## Supplementary Materials for "Current production as a rapid response expression reporter under micro-oxic and anoxic conditions" (part 2 of 3)

time	current
66773	6.37E-05
66774	1.14E-04
66775	1.12E-04
66776	7.46E-06
66777	4.73E-05
66778	4.20E-05
66779	2.25E-05
66780	2.91E-05
66781	5.10E-05
66782	4.66E-05
66783	5.11E-05
66784	2.90E-05
66785	3.62E-05
66786	4.96E-05
66787	6.00E-05
66788	-4.19E-05
66789	-1.20E-05
66790	-2.60E-05
66791	-9.88E-05
66792	-6.12E-05
66793	4.90E-05
66794	6.62E-05
66795	6.17E-05
66796	5.56E-05
66797	6.19E-05
66798	6.31E-05
66799	5.82E-05
66800	-1.96E-04
66801	1.65E-05
66802	3.86E-05
66803	1.05E-04
66804	6.97E-05
66805	3.26E-05
66806	4.53E-05
66807	7.77E-05
66808	-3.38E-05
66809	2.45E-05
66810	3.01E-05
66811	5.38E-05
66812	2.75E-05
66813	4.52E-05
66814	4.32E-05
66815	3.69E-05
66816	3.97E-05
66817	5.43E-05
66818	5.74E-05
66819	1.04E-05
66820	4.11E-05
66821	4.15E-05
66822	3.18E-05
66823	4.67E-05
66824	1.15E-05
66825	-1.14E-04
66826	1.46E-05
66827	7.73E-05
66828	3.90E-05
66829	-3.73E-05
66830	-2.09E-05
66831	6.61E-05
66832	8.47E-05
66833	1.05E-04
66834	2.17E-05
66835	4.69E-05
66836	7.79E-05
66837	1.70E-05
66838	-1.37E-04
66839	-1.31E-05
66840	3.54E-05
66841	-1.78E-05
66842	7.94E-05
66843	9.44E-05
66844	1.26E-04
66845	7.90E-05
66846	5.24E-05
66847	5.89E-05
66848	5.90E-05
66849	-2.76E-05
66850	-7.82E-05
66851	1.25E-05
66852	2.54E-05
66853	6.02E-05
66854	7.23E-05
66855	9.38E-05
66856	-5.35E-05
66857	1.09E-04
66858	1.16E-04
66859	3.31E-05
66860	1.95E-05
66861	-2.35E-05
66862	4.40E-05
66863	9.36E-05
66864	4.03E-05
66865	1.91E-05
66866	-2.87E-05
66867	6.05E-05
66868	7.95E-05
66869	-1.04E-05
66870	-1.38E-05
66871	2.63E-05
66872	-3.55E-06
66873	8.86E-05
66874	7.81E-05
66875	7.81E-05
66876	5.16E-05
66877	3.68E-05
66878	1.34E-05
66879	2.77E-05
66880	3.84E-05
66881	1.11E-04
66882	8.60E-05
66883	7.07E-05
66884	-6.37E-05
66885	-6.43E-06
66886	5.02E-05
66887	6.92E-06
66888	4.04E-05
66889	3.86E-05
66890	6.39E-05
66891	3.16E-05
66892	9.92E-05
66893	3.36E-05
66894	2.83E-05
66895	7.33E-05
66896	4.45E-05
66897	1.32E-05
66898	4.43E-05
66899	-1.07E-04
66900	-3.18E-05
66901	2.22E-05
66902	2.47E-05
66903	-1.49E-05
66904	-3.41E-05
66905	3.98E-05
66906	3.23E-05
66907	3.71E-05
66908	1.04E-04
66909	1.07E-04
66910	6.93E-05
66911	1.68E-05
66912	-5.41E-05
66913	4.86E-05
66914	9.88E-05
66915	1.58E-05
66916	2.63E-05
66917	-1.75E-05
66918	2.98E-05
66919	7.92E-05
66920	6.32E-05
66921	8.09E-05
66922	8.32E-05
66923	8.08E-05
66924	1.06E-04
66925	1.10E-04
66926	6.38E-05
66927	5.49E-05
66928	1.85E-05
66929	6.10E-07
66930	2.44E-05
66931	3.63E-05
66932	3.07E-05
66933	7.22E-05
66934	3.68E-06
66935	2.26E-05
66936	3.85E-05
66937	2.04E-05
66938	2.51E-05
66939	2.69E-05
66940	-1.43E-05
66941	-1.01E-04
66942	7.75E-05
66943	9.49E-05
66944	1.22E-04
66945	1.13E-04
66946	3.48E-05
66947	1.03E-04
66948	7.56E-05
66949	-5.83E-05
66950	-1.01E-04
66951	3.53E-05
66952	9.45E-05
66953	1.04E-04
66954	4.50E-05
66955	2.48E-06
66956	3.23E-05
66957	6.29E-05
66958	5.24E-05
66959	4.84E-05
66960	4.22E-05
66961	-5.27E-05
66962	6.02E-05
66963	1.03E-04
66964	4.32E-05
66965	-1.28E-05
66966	5.03E-05
66967	4.83E-05
66968	8.72E-05
66969	8.88E-05
66970	3.70E-05
66971	3.88E-05
66972	4.05E-05
66973	1.56E-05
66974	-1.65E-05
66975	4.36E-05
66976	9.26E-05
66977	8.68E-05
66978	6.18E-05
66979	4.04E-05
66980	6.36E-05
66981	5.31E-05
66982	4.51E-05
66983	9.66E-06
66984	-9.72E-06
66985	-2.92E-06
66986	3.24E-05
66987	-8.65E-06
66988	4.59E-05
66989	6.41E-05
66990	5.78E-05
66991	3.11E-05
66992	4.48E-05
66993	1.16E-04
66994	7.71E-05
66995	2.34E-05
66996	1.90E-05
66997	1.43E-07
66998	-3.54E-05
66999	4.79E-05
6.70E+04	9.95E-05
67001	9.65E-05
67002	8.37E-05
67003	6.16E-05
67004	-1.82E-05
67005	-2.46E-06
67006	2.65E-05
67007	6.81E-05
67008	8.68E-05
67009	2.84E-05
67010	4.62E-05
67011	8.74E-05
67012	8.08E-05
67013	8.58E-05
67014	8.25E-05
67015	2.05E-05
67016	5.33E-05
67017	2.72E-05
67018	1.93E-05
67019	8.44E-05
67020	4.23E-05
67021	7.10E-05
67022	7.66E-05
67023	9.16E-05
67024	7.06E-05
67025	4.48E-05
67026	2.46E-05
67027	3.40E-06
67028	4.50E-05
67029	5.19E-05
67030	3.03E-05
67031	3.66E-05
67032	-7.73E-06
67033	1.51E-05
67034	8.64E-05
67035	1.03E-04
67036	7.22E-05
67037	6.76E-05
67038	6.35E-05
67039	8.88E-05
67040	8.05E-05
67041	-3.02E-05
67042	-6.12E-06
67043	4.02E-05
67044	-9.93E-06
67045	3.05E-05
67046	3.72E-05
67047	5.67E-05
67048	6.36E-05
67049	8.49E-07
67050	3.66E-05
67051	5.24E-05
67052	4.36E-05
67053	6.04E-05
67054	6.35E-05
67055	7.00E-05
67056	5.79E-05
67057	4.59E-05
67058	5.92E-05
67059	2.12E-05
67060	3.19E-05
67061	8.29E-05
67062	7.22E-05
67063	5.53E-05
67064	7.38E-06
67065	-7.54E-05
67066	2.29E-05
67067	7.51E-05
67068	1.05E-04
67069	1.29E-04
67070	1.19E-04
67071	6.39E-05
67072	3.83E-05
67073	3.14E-05
67074	5.16E-05
67075	4.98E-05
67076	1.76E-05
67077	-1.07E-06
67078	5.98E-05
67079	1.03E-05
67080	9.75E-06
67081	8.48E-05
67082	2.74E-05
67083	5.93E-05
67084	5.28E-05
67085	5.55E-05
67086	9.29E-05
67087	9.40E-05
67088	5.83E-05
67089	6.28E-05
67090	1.62E-05
67091	7.52E-05
67092	8.97E-05
67093	4.23E-05
67094	4.73E-05
67095	4.93E-05
67096	2.19E-05
67097	1.91E-05
67098	7.29E-05
67099	9.93E-05
67100	1.04E-04
67101	-1.71E-05
67102	-6.63E-06
67103	1.48E-05
67104	4.02E-05
67105	1.18E-04
67106	8.59E-05
67107	3.99E-05
67108	5.41E-05
67109	3.48E-05
67110	3.19E-06
67111	8.71E-05
67112	2.41E-05
67113	7.49E-05
67114	1.22E-04
67115	1.09E-04
67116	7.32E-05
67117	-8.09E-05
67118	-2.22E-05
67119	3.21E-05
67120	9.40E-05
67121	6.29E-05
67122	6.28E-05
67123	7.79E-05
67124	5.51E-05
67125	1.72E-05
67126	4.43E-05
67127	-4.79E-06
67128	4.73E-05
67129	9.17E-05
67130	1.07E-04
67131	1.17E-04
67132	1.04E-04
67133	7.37E-05
67134	1.73E-05
67135	6.03E-05
67136	7.22E-05
67137	8.08E-05
67138	7.76E-05
67139	2.57E-05
67140	-6.18E-05
67141	9.10E-05
67142	1.32E-04
67143	1.13E-04
67144	1.05E-04
67145	7.36E-05
67146	7.11E-06
67147	5.59E-05
67148	1.05E-04
67149	3.66E-05
67150	-3.12E-05
67151	4.30E-05
67152	6.83E-05
67153	1.91E-05
67154	1.54E-05
67155	3.99E-05
67156	5.17E-05
67157	6.24E-05
67158	5.27E-05
67159	3.18E-05
67160	1.62E-05
67161	3.80E-05
67162	7.64E-05
67163	3.96E-05
67164	3.56E-05
67165	1.26E-04
67166	1.22E-04
67167	1.05E-04
67168	4.50E-05
67169	2.96E-05
67170	5.95E-05
67171	7.90E-05
67172	6.50E-05
67173	3.93E-05
67174	6.56E-06
67175	-3.35E-06
67176	7.54E-05
67177	1.03E-04
67178	9.36E-05
67179	5.72E-05
67180	2.40E-05
67181	2.47E-05
67182	5.84E-05
67183	1.10E-04
67184	9.12E-05
67185	1.05E-04
67186	7.91E-05
67187	1.51E-05
67188	-8.24E-05
67189	1.82E-05
67190	6.20E-05
67191	1.14E-04
67192	1.06E-04
67193	4.93E-05
67194	-1.74E-05
67195	7.58E-05
67196	1.08E-04
67197	1.13E-04
67198	6.41E-05
67199	4.26E-05
67200	6.49E-05
67201	6.01E-05
67202	3.48E-05
67203	5.68E-05
67204	8.22E-05
67205	6.83E-05
67206	5.35E-05
67207	5.60E-05
67208	2.80E-05
67209	2.62E-05
67210	6.58E-05
67211	1.03E-05
67212	4.16E-05
67213	1.06E-04
67214	1.04E-04
67215	9.77E-05
67216	7.21E-05
67217	6.81E-05
67218	3.94E-05
67219	5.11E-05
67220	4.78E-05
67221	4.68E-05
67222	3.54E-05
67223	6.80E-05
67224	9.41E-05
67225	5.35E-05
67226	4.87E-05
67227	1.95E-05
67228	2.35E-05
67229	8.58E-05
67230	1.02E-04
67231	8.82E-05
67232	8.58E-05
67233	7.04E-05
67234	8.74E-05
67235	7.71E-05
67236	5.21E-05
67237	6.73E-05
67238	8.25E-05
67239	3.65E-05
67240	-7.17E-06
67241	8.02E-05
67242	9.27E-05
67243	2.16E-05
67244	5.27E-05
67245	6.90E-05
67246	1.06E-04
67247	9.06E-05
67248	3.52E-05
67249	6.38E-05
67250	4.47E-05
67251	3.70E-05
67252	1.89E-05
67253	7.86E-05
67254	6.19E-05
67255	8.86E-05
67256	1.24E-04
67257	1.16E-04
67258	1.04E-04
67259	2.21E-05
67260	4.39E-05
67261	8.57E-05
67262	7.92E-05
67263	5.19E-05
67264	2.51E-05
67265	3.58E-05
67266	4.41E-05
67267	5.63E-05
67268	1.21E-04
67269	1.19E-04
67270	1.23E-04
67271	8.83E-05
67272	-3.67E-05
67273	-4.56E-05
67274	2.77E-05
67275	9.74E-05
67276	7.56E-05
67277	6.82E-05
67278	1.11E-04
67279	9.77E-05
67280	1.11E-04
67281	9.72E-05
67282	4.90E-05
67283	5.07E-05
67284	4.75E-05
67285	5.05E-05
67286	3.64E-05
67287	7.68E-05
67288	6.37E-05
67289	1.04E-04
67290	1.18E-04
67291	7.69E-05
67292	7.11E-05
67293	9.24E-05
67294	1.14E-04
67295	-2.33E-05
67296	8.33E-06
67297	1.22E-04
67298	1.27E-04
67299	1.23E-04
67300	9.49E-05
67301	8.57E-05
67302	6.90E-05
67303	8.12E-05
67304	7.69E-05
67305	6.55E-05
67306	6.11E-05
67307	2.82E-05
67308	-2.30E-05
67309	2.55E-05
67310	1.18E-04
67311	1.28E-04
67312	1.20E-04
67313	8.06E-05
67314	-4.24E-05
67315	1.37E-05
67316	8.47E-05
67317	8.76E-05
67318	7.40E-05
67319	1.12E-04
67320	1.19E-04
67321	1.24E-04
67322	1.38E-04
67323	9.81E-05
67324	4.30E-05
67325	5.04E-05
67326	5.09E-05
67327	4.52E-05
67328	7.71E-05
67329	8.77E-05
67330	8.42E-05
67331	1.73E-05
67332	-1.50E-05
67333	5.17E-05
67334	4.70E-05
67335	1.07E-04
67336	1.18E-04
67337	1.42E-04
67338	1.11E-04
67339	9.63E-05
67340	5.69E-05
67341	7.51E-05
67342	5.89E-05
67343	3.74E-05
67344	7.67E-05
67345	7.41E-05
67346	4.87E-05
67347	1.11E-04
67348	1.18E-04
67349	2.12E-05
67350	-4.27E-05
67351	1.02E-04
67352	7.28E-05
67353	6.76E-05
67354	1.12E-04
67355	9.14E-05
67356	2.89E-05
67357	9.86E-05
67358	6.44E-05
67359	1.17E-04
67360	1.01E-04
67361	8.91E-05
67362	4.75E-05
67363	1.06E-04
67364	1.48E-04
67365	6.25E-05
67366	7.47E-05
67367	8.52E-05
67368	7.39E-05
67369	5.25E-05
67370	5.67E-05
67371	1.05E-04
67372	1.28E-04
67373	1.26E-04
67374	1.22E-04
67375	1.09E-04
67376	1.12E-04
67377	9.86E-05
67378	7.47E-05
67379	6.31E-05
67380	6.98E-05
67381	5.50E-05
67382	-2.73E-05
67383	6.99E-07
67384	3.26E-05
67385	7.22E-05
67386	9.28E-05
67387	8.65E-05
67388	1.10E-04
67389	9.88E-05
67390	1.15E-04
67391	1.50E-04
67392	1.16E-04
67393	1.18E-04
67394	8.24E-05
67395	7.04E-05
67396	3.23E-05
67397	-1.36E-05
67398	6.87E-05
67399	8.74E-05
67400	7.11E-05
67401	8.16E-05
67402	7.62E-05
67403	7.22E-05
67404	1.31E-04
67405	7.61E-05
67406	1.05E-04
67407	6.55E-05
67408	2.81E-05
67409	5.26E-05
67410	1.02E-04
67411	1.44E-04
67412	1.04E-04
67413	9.18E-05
67414	1.21E-04
67415	1.07E-04
67416	3.49E-05
67417	4.69E-05
67418	7.70E-05
67419	1.15E-04
67420	1.39E-04
67421	5.88E-05
67422	2.83E-05
67423	1.29E-04
67424	1.47E-04
67425	1.39E-04
67426	9.72E-05
67427	9.14E-05
67428	5.29E-05
67429	5.87E-05
67430	7.69E-05
67431	5.59E-05
67432	-6.36E-06
67433	7.62E-05
67434	1.37E-04
67435	1.04E-04
67436	5.18E-05
67437	8.17E-05
67438	1.03E-04
67439	1.35E-04
67440	8.60E-05
67441	8.17E-05
67442	9.87E-05
67443	9.35E-05
67444	1.13E-04
67445	6.11E-05
67446	2.69E-05
67447	3.29E-05
67448	9.37E-05
67449	1.41E-04
67450	1.34E-04
67451	1.02E-04
67452	1.51E-05
67453	4.17E-05
67454	1.01E-04
67455	6.39E-05
67456	1.17E-04
67457	9.18E-05
67458	1.17E-04
67459	1.53E-04
67460	1.11E-04
67461	9.60E-05
67462	2.63E-05
67463	3.22E-05
67464	5.16E-05
67465	9.60E-05
67466	1.20E-04
67467	1.14E-04
67468	1.30E-04
67469	1.07E-04
67470	1.12E-04
67471	4.91E-05
67472	7.65E-05
67473	8.47E-05
67474	9.63E-05
67475	1.04E-04
67476	1.45E-04
67477	8.10E-05
67478	7.95E-05
67479	1.04E-04
67480	7.82E-05
67481	7.44E-05
67482	1.24E-04
67483	1.10E-04
67484	1.06E-04
67485	1.08E-04
67486	1.04E-04
67487	9.13E-05
67488	7.17E-05
67489	6.95E-05
67490	8.22E-05
67491	1.09E-04
67492	6.32E-05
67493	4.72E-05
67494	1.04E-04
67495	1.61E-04
67496	1.45E-04
67497	9.06E-05
67498	1.04E-05
67499	6.13E-05
67500	1.32E-04
67501	1.33E-04
67502	1.37E-04
67503	1.17E-04
67504	7.39E-05
67505	5.58E-05
67506	8.89E-05
67507	9.56E-05
67508	1.30E-04
67509	1.29E-04
67510	1.09E-04
67511	8.47E-05
67512	1.16E-04
67513	8.69E-05
67514	6.80E-05
67515	1.03E-04
67516	1.35E-04
67517	1.44E-04
67518	9.55E-05
67519	1.06E-04
67520	9.43E-05
67521	1.05E-04
67522	1.14E-04
67523	8.21E-05
67524	5.14E-05
67525	1.10E-04
67526	9.00E-05
67527	9.93E-05
67528	7.10E-05
67529	7.33E-05
67530	1.13E-04
67531	1.24E-04
67532	1.15E-04
67533	2.52E-05
67534	8.42E-05
67535	1.14E-04
67536	9.15E-05
67537	3.42E-05
67538	5.84E-05
67539	9.85E-05
67540	9.08E-05
67541	1.17E-04
67542	1.51E-04
67543	1.22E-04
67544	1.15E-04
67545	9.02E-05
67546	1.33E-04
67547	1.48E-04
67548	1.13E-04
67549	1.24E-04
67550	1.20E-04
67551	1.11E-04
67552	7.34E-05
67553	1.11E-04
67554	1.39E-04
67555	1.28E-04
67556	1.10E-04
67557	7.69E-05
67558	9.36E-05
67559	8.24E-05
67560	4.48E-05
67561	6.45E-05
67562	9.17E-05
67563	7.23E-05
67564	1.15E-04
67565	1.08E-04
67566	8.13E-05
67567	1.23E-04
67568	1.48E-04
67569	1.18E-04
67570	9.59E-05
67571	9.68E-05
67572	7.28E-05
67573	5.90E-05
67574	1.06E-04
67575	1.03E-04
67576	7.89E-05
67577	1.39E-04
67578	1.11E-04
67579	1.01E-04
67580	1.15E-04
67581	1.40E-04
67582	1.48E-04
67583	1.22E-04
67584	1.38E-04
67585	5.22E-05
67586	4.52E-05
67587	1.20E-04
67588	1.27E-04
67589	1.14E-04
67590	1.17E-04
67591	1.08E-04
67592	6.04E-05
67593	8.39E-05
67594	1.13E-04
67595	9.37E-05
67596	1.20E-04
67597	1.29E-04
67598	7.83E-05
67599	1.51E-05
67600	5.73E-05
67601	1.13E-04
67602	1.72E-04
67603	1.08E-04
67604	1.15E-04
67605	1.33E-04
67606	1.60E-04
67607	1.30E-04
67608	9.07E-05
67609	8.12E-05
67610	1.13E-04
67611	9.26E-05
67612	1.01E-04
67613	7.97E-05
67614	1.13E-04
67615	1.13E-04
67616	1.46E-04
67617	9.82E-05
67618	6.47E-05
67619	9.86E-05
67620	1.06E-04
67621	9.56E-05
67622	1.39E-04
67623	1.30E-04
67624	5.63E-05
67625	6.04E-05
67626	1.05E-04
67627	1.06E-04
67628	1.44E-04
67629	1.60E-04
67630	1.10E-04
67631	1.11E-04
67632	1.42E-04
67633	1.13E-04
67634	1.17E-04
67635	6.82E-05
67636	7.54E-05
67637	8.32E-05
67638	1.03E-04
67639	1.13E-04
67640	1.32E-04
67641	1.48E-04
67642	1.55E-04
67643	1.24E-04
67644	1.13E-04
67645	9.36E-05
67646	5.73E-05
67647	8.92E-05
67648	1.23E-04
67649	1.26E-04
67650	1.31E-04
67651	1.09E-04
67652	9.62E-05
67653	1.18E-04
67654	9.78E-05
67655	6.79E-05
67656	1.22E-04
67657	1.39E-04
67658	1.45E-04
67659	1.26E-04
67660	1.26E-04
67661	1.00E-04
67662	6.20E-05
67663	8.06E-05
67664	1.30E-04
67665	1.08E-04
67666	1.22E-04
67667	1.53E-04
67668	1.06E-04
67669	1.16E-04
67670	1.30E-04
67671	1.26E-04
67672	1.28E-04
67673	1.03E-04
67674	6.69E-05
67675	5.39E-05
67676	9.37E-05
67677	1.17E-04
67678	1.09E-04
67679	9.15E-05
67680	4.46E-05
67681	1.28E-04
67682	1.21E-04
67683	6.88E-05
67684	1.10E-04
67685	1.23E-04
67686	1.38E-04
67687	1.21E-04
67688	1.45E-04
67689	1.71E-04
67690	1.23E-04
67691	1.07E-04
67692	1.07E-04
67693	1.01E-04
67694	8.27E-05
67695	1.16E-04
67696	1.53E-04
67697	1.14E-04
67698	7.78E-05
67699	1.23E-04
67700	1.41E-04
67701	1.42E-04
67702	1.34E-04
67703	1.42E-04
67704	1.15E-04
67705	8.59E-05
67706	6.33E-05
67707	1.06E-04
67708	1.30E-04
67709	1.23E-04
67710	7.90E-05
67711	7.84E-05
67712	1.46E-04
67713	1.27E-04
67714	5.94E-05
67715	9.90E-05
67716	6.84E-05
67717	1.24E-04
67718	1.01E-04
67719	1.33E-04
67720	1.48E-04
67721	1.55E-04
67722	1.45E-04
67723	1.35E-04
67724	1.26E-04
67725	1.14E-04
67726	5.00E-05
67727	1.24E-04
67728	1.31E-04
67729	9.63E-05
67730	1.18E-04
67731	1.52E-04
67732	1.67E-04
67733	1.49E-04
67734	1.36E-04
67735	1.43E-04
67736	1.29E-04
67737	8.33E-05
67738	1.09E-04
67739	1.55E-04
67740	1.09E-04
67741	5.65E-05
67742	6.45E-05
67743	1.30E-04
67744	1.33E-04
67745	1.38E-04
67746	1.56E-04
67747	1.30E-04
67748	7.99E-05
67749	1.52E-05
67750	1.32E-04
67751	1.29E-04
67752	1.36E-04
67753	1.74E-04
67754	1.72E-04
67755	1.62E-04
67756	1.23E-04
67757	1.26E-04
67758	1.44E-04
67759	1.40E-04
67760	9.21E-05
67761	9.13E-05
67762	1.33E-04
67763	1.30E-04
67764	1.61E-04
67765	1.34E-04
67766	1.12E-04
67767	8.70E-05
67768	1.18E-04
67769	8.55E-05
67770	1.42E-04
67771	1.41E-04
67772	1.24E-04
67773	1.27E-04
67774	1.22E-04
67775	9.87E-05
67776	8.78E-05
67777	3.62E-05
67778	9.87E-05
67779	1.60E-04
67780	1.24E-04
67781	1.13E-04
67782	1.64E-04
67783	1.62E-04
67784	1.78E-04
67785	1.45E-04
67786	1.50E-04
67787	9.14E-05
67788	7.53E-05
67789	1.37E-04
67790	5.99E-05
67791	1.09E-04
67792	1.02E-04
67793	1.57E-04
67794	1.14E-04
67795	1.19E-04
67796	1.51E-04
67797	1.64E-04
67798	1.50E-04
67799	1.44E-04
67800	1.52E-04
67801	6.68E-05
67802	-1.02E-05
67803	1.10E-04
67804	1.21E-04
67805	1.38E-04
67806	1.56E-04
67807	1.50E-04
67808	1.44E-04
67809	9.35E-05
67810	1.51E-04
67811	1.21E-04
67812	1.34E-04
67813	1.36E-04
67814	1.43E-04
67815	1.30E-04
67816	1.37E-04
67817	1.39E-04
67818	1.47E-04
67819	1.01E-04
67820	6.15E-05
67821	1.44E-04
67822	9.04E-05
67823	1.03E-04
67824	1.45E-04
67825	1.87E-04
67826	1.89E-04
67827	1.62E-04
67828	9.56E-05
67829	1.15E-04
67830	7.28E-05
67831	1.40E-04
67832	1.80E-04
67833	8.72E-05
67834	9.34E-05
67835	1.33E-04
67836	9.71E-05
67837	1.86E-04
67838	1.77E-04
67839	9.57E-05
67840	1.14E-04
67841	1.60E-04
67842	1.84E-04
67843	1.58E-04
67844	1.49E-04
67845	1.30E-04
67846	1.35E-04
67847	1.45E-04
67848	1.43E-04
67849	1.11E-04
67850	6.67E-05
67851	1.07E-04
67852	1.42E-04
67853	9.26E-05
67854	7.47E-05
67855	1.56E-04
67856	1.87E-04
67857	1.56E-04
67858	1.51E-04
67859	1.67E-04
67860	1.79E-04
67861	1.15E-04
67862	4.27E-05
67863	5.76E-05
67864	1.37E-04
67865	1.04E-04
67866	1.87E-04
67867	2.04E-04
67868	1.68E-04
67869	1.32E-04
67870	1.34E-04
67871	1.45E-04
67872	6.88E-05
67873	9.54E-05
67874	9.93E-05
67875	9.51E-05
67876	1.37E-04
67877	1.61E-04
67878	1.41E-04
67879	1.30E-04
67880	1.18E-04
67881	1.19E-04
67882	9.63E-05
67883	1.54E-04
67884	1.33E-04
67885	1.37E-04
67886	1.37E-04
67887	9.77E-05
67888	1.44E-04
67889	1.69E-04
67890	2.16E-04
67891	1.59E-04
67892	7.96E-05
67893	9.88E-05
67894	8.53E-05
67895	1.52E-04
67896	1.94E-04
67897	2.08E-04
67898	1.26E-04
67899	1.33E-04
67900	1.22E-04
67901	1.07E-04
67902	1.18E-04
67903	1.67E-04
67904	1.17E-04
67905	7.96E-05
67906	5.59E-05
67907	1.95E-04
67908	1.89E-04
67909	1.80E-04
67910	1.83E-04
67911	1.70E-04
67912	1.38E-04
67913	1.02E-04
67914	8.05E-05
67915	4.61E-05
67916	1.65E-04
67917	1.71E-04
67918	1.92E-04
67919	1.90E-04
67920	1.88E-04
67921	1.99E-04
67922	1.39E-04
67923	1.05E-04
67924	1.11E-04
67925	1.27E-04
67926	1.76E-04
67927	1.43E-04
67928	1.37E-04
67929	9.04E-05
67930	8.82E-05
67931	1.20E-04
67932	7.46E-05
67933	1.06E-04
67934	1.12E-04
67935	1.31E-04
67936	1.78E-04
67937	1.94E-04
67938	5.32E-05
67939	8.75E-05
67940	1.76E-04
67941	1.93E-04
67942	1.95E-04
67943	1.91E-04
67944	9.01E-05
67945	5.94E-05
67946	7.43E-05
67947	1.50E-04
67948	1.71E-04
67949	1.84E-04
67950	1.67E-04
67951	9.99E-05
67952	1.40E-04
67953	1.12E-04
67954	9.90E-05
67955	1.25E-04
67956	1.94E-04
67957	1.48E-04
67958	1.68E-04
67959	1.77E-04
67960	1.54E-04
67961	1.51E-04
67962	1.54E-04
67963	1.64E-04
67964	1.88E-04
67965	1.65E-04
67966	1.48E-04
67967	9.62E-05
67968	1.12E-04
67969	1.23E-04
67970	1.44E-04
67971	1.37E-04
67972	1.62E-04
67973	1.46E-04
67974	1.28E-04
67975	1.28E-04
67976	1.30E-04
67977	1.51E-04
67978	1.58E-04
67979	8.12E-05
67980	1.75E-04
67981	1.85E-04
67982	1.85E-04
67983	1.37E-04
67984	1.59E-04
67985	1.64E-04
67986	1.40E-04
67987	1.37E-04
67988	1.09E-04
67989	1.05E-04
67990	1.40E-04
67991	1.59E-04
67992	1.55E-04
67993	1.47E-04
67994	1.31E-04
67995	1.29E-04
67996	1.37E-04
67997	1.31E-04
67998	1.11E-04
67999	1.85E-04
6.80E+04	1.86E-04
68001	1.44E-04
68002	1.75E-05
68003	1.66E-04
68004	2.00E-04
68005	1.37E-04
68006	1.01E-04
68007	1.73E-04
68008	1.81E-04
68009	1.37E-04
68010	9.49E-05
68011	6.65E-05
68012	1.36E-04
68013	1.74E-04
68014	1.46E-04
68015	1.80E-04
68016	1.62E-04
68017	1.51E-04
68018	1.49E-04
68019	1.75E-04
68020	1.46E-04
68021	1.15E-04
68022	1.70E-04
68023	1.60E-04
68024	1.96E-04
68025	1.60E-04
68026	1.51E-04
68027	9.26E-05
68028	1.69E-04
68029	1.46E-04
68030	1.41E-04
68031	1.01E-04
68032	1.49E-04
68033	1.68E-04
68034	1.83E-04
68035	1.77E-04
68036	1.81E-04
68037	1.46E-04
68038	1.60E-04
68039	1.35E-04
68040	1.13E-04
68041	1.04E-04
68042	1.24E-04
68043	1.35E-04
68044	1.42E-04
68045	1.59E-04
68046	1.08E-04
68047	9.63E-05
68048	1.21E-04
68049	1.47E-04
68050	1.61E-04
68051	1.82E-04
68052	1.94E-04
68053	1.79E-04
68054	1.95E-04
68055	2.05E-04
68056	1.41E-04
68057	1.03E-04
68058	1.09E-04
68059	1.41E-04
68060	1.81E-04
68061	6.91E-05
68062	7.07E-05
68063	1.54E-04
68064	1.77E-04
68065	1.66E-04
68066	1.21E-04
68067	1.57E-04
68068	1.98E-04
68069	2.11E-04
68070	2.09E-04
68071	1.66E-04
68072	1.05E-04
68073	1.52E-04
68074	1.92E-04
68075	1.99E-04
68076	1.68E-04
68077	1.73E-04
68078	1.52E-04
68079	1.35E-04
68080	1.20E-04
68081	1.18E-04
68082	1.48E-04
68083	1.62E-04
68084	6.57E-05
68085	5.99E-05
68086	1.48E-04
68087	1.28E-04
68088	1.70E-04
68089	1.50E-04
68090	2.21E-04
68091	2.18E-04
68092	1.32E-04
68093	-1.49E-06
68094	1.70E-04
68095	2.02E-04
68096	1.10E-04
68097	8.33E-05
68098	1.55E-04
68099	1.98E-04
68100	2.28E-04
68101	1.98E-04
68102	1.67E-04
68103	1.13E-04
68104	1.27E-04
68105	9.86E-05
68106	1.33E-04
68107	1.87E-04
68108	2.04E-04
68109	2.18E-04
68110	9.94E-05
68111	1.40E-04
68112	2.04E-04
68113	1.86E-04
68114	1.46E-04
68115	1.59E-04
68116	1.04E-04
68117	8.88E-05
68118	1.74E-04
68119	1.52E-04
68120	1.44E-04
68121	1.91E-04
68122	1.73E-04
68123	1.25E-04
68124	1.44E-04
68125	2.05E-04
68126	2.05E-04
68127	2.04E-04
68128	1.68E-04
68129	1.68E-04
68130	9.32E-05
68131	1.22E-04
68132	1.16E-04
68133	1.29E-04
68134	1.50E-04
68135	1.92E-04
68136	2.04E-04
68137	1.98E-04
68138	1.74E-04
68139	1.78E-04
68140	1.64E-04
68141	1.71E-04
68142	1.84E-04
68143	1.62E-04
68144	1.82E-04
68145	1.59E-04
68146	1.26E-04
68147	1.64E-04
68148	1.32E-04
68149	2.98E-05
68150	1.48E-04
68151	2.48E-04
68152	2.00E-04
68153	1.58E-04
68154	1.75E-04
68155	1.92E-04
68156	1.73E-04
68157	2.01E-04
68158	1.78E-04
68159	1.66E-04
68160	1.65E-04
68161	1.87E-04
68162	1.73E-04
68163	6.78E-05
68164	9.81E-05
68165	1.37E-04
68166	1.25E-04
68167	1.67E-04
68168	2.20E-04
68169	2.11E-04
68170	1.48E-04
68171	1.12E-04
68172	8.15E-05
68173	1.56E-04
68174	1.74E-04
68175	1.76E-04
68176	1.96E-04
68177	2.06E-04
68178	2.27E-04
68179	1.42E-04
68180	9.29E-05
68181	1.76E-04
68182	2.02E-04
68183	1.70E-04
68184	1.63E-04
68185	1.57E-04
68186	1.58E-04
68187	1.29E-04
68188	1.42E-04
68189	2.04E-04
68190	1.77E-04
68191	6.23E-05
68192	9.14E-05
68193	1.82E-04
68194	1.39E-04
68195	1.55E-04
68196	5.64E-05
68197	1.85E-04
68198	2.61E-04
68199	2.05E-04
68200	1.36E-04
68201	1.82E-04
68202	1.88E-04
68203	1.83E-04
68204	1.91E-04
68205	1.27E-04
68206	7.55E-05
68207	1.34E-04
68208	2.11E-04
68209	1.78E-04
68210	1.86E-04
68211	1.94E-04
68212	1.99E-04
68213	1.76E-04
68214	1.90E-04
68215	1.24E-04
68216	9.94E-05
68217	6.07E-05
68218	1.33E-04
68219	2.17E-04
68220	2.34E-04
68221	2.26E-04
68222	1.92E-04
68223	1.57E-04
68224	1.27E-04
68225	7.95E-05
68226	1.51E-04
68227	1.91E-04
68228	1.83E-04
68229	1.94E-04
68230	1.67E-04
68231	1.60E-04
68232	1.38E-04
68233	1.67E-04
68234	1.69E-04
68235	1.33E-04
68236	1.26E-04
68237	1.57E-04
68238	1.75E-04
68239	2.48E-04
68240	2.08E-04
68241	1.93E-04
68242	1.91E-04
68243	1.69E-04
68244	1.25E-04
68245	1.04E-04
68246	9.93E-05
68247	1.92E-04
68248	1.92E-04
68249	1.50E-04
68250	2.04E-04
68251	2.09E-04
68252	2.17E-04
68253	1.92E-04
68254	2.20E-05
68255	1.60E-04
68256	2.30E-04
68257	2.02E-04
68258	2.04E-04
68259	1.97E-04
68260	1.67E-04
68261	1.71E-04
68262	1.98E-04
68263	1.80E-04
68264	1.87E-04
68265	2.84E-05
68266	1.32E-04
68267	2.09E-04
68268	1.90E-04
68269	1.68E-04
68270	1.73E-04
68271	1.70E-04
68272	1.47E-04
68273	1.55E-04
68274	2.05E-04
68275	2.27E-04
68276	1.68E-04
68277	8.04E-05
68278	6.30E-05
68279	1.70E-04
68280	2.24E-04
68281	1.97E-04
68282	9.35E-05
68283	1.61E-04
68284	2.00E-04
68285	2.10E-04
68286	1.91E-04
68287	1.50E-04
68288	1.84E-04
68289	1.37E-04
68290	1.64E-04
68291	1.58E-04
68292	1.23E-04
68293	1.88E-04
68294	1.47E-04
68295	1.30E-04
68296	1.90E-04
68297	2.00E-04
68298	1.97E-04
68299	1.62E-04
68300	1.07E-04
68301	1.85E-04
68302	2.03E-04
68303	2.00E-04
68304	1.79E-04
68305	1.86E-04
68306	1.98E-04
68307	1.73E-04
68308	1.01E-04
68309	1.33E-04
68310	1.81E-04
68311	2.04E-04
68312	2.00E-04
68313	1.43E-04
68314	1.63E-04
68315	1.74E-04
68316	1.18E-04
68317	1.57E-04
68318	2.18E-04
68319	2.25E-04
68320	1.79E-04
68321	1.68E-04
68322	1.14E-04
68323	1.26E-04
68324	1.95E-04
68325	1.98E-04
68326	2.23E-04
68327	1.90E-04
68328	1.37E-04
68329	2.18E-04
68330	2.28E-04
68331	1.05E-04
68332	1.20E-04
68333	1.58E-04
68334	1.62E-04
68335	2.23E-04
68336	2.31E-04
68337	2.15E-04
68338	1.92E-04
68339	1.05E-04
68340	1.63E-04
68341	1.93E-04
68342	1.86E-04
68343	1.30E-04
68344	1.54E-04
68345	2.30E-04
68346	1.93E-04
68347	2.12E-04
68348	1.94E-04
68349	1.48E-04
68350	1.29E-04
68351	1.26E-04
68352	1.46E-04
68353	1.86E-04
68354	2.07E-04
68355	2.12E-04
68356	2.21E-04
68357	1.42E-04
68358	9.98E-05
68359	1.27E-04
68360	1.88E-04
68361	2.07E-04
68362	1.91E-04
68363	1.81E-04
68364	1.78E-04
68365	1.98E-04
68366	1.64E-04
68367	1.85E-04
68368	1.49E-04
68369	1.22E-04
68370	1.73E-04
68371	2.32E-04
68372	2.23E-04
68373	2.03E-04
68374	1.82E-04
68375	1.32E-04
68376	1.02E-04
68377	1.42E-04
68378	1.97E-04
68379	1.72E-04
68380	1.86E-04
68381	1.87E-04
68382	1.56E-04
68383	1.60E-04
68384	1.64E-04
68385	2.05E-04
68386	1.64E-04
68387	1.40E-04
68388	1.97E-04
68389	1.25E-04
68390	1.53E-04
68391	2.02E-04
68392	1.96E-04
68393	1.90E-04
68394	1.55E-04
68395	1.57E-04
68396	2.01E-04
68397	1.97E-04
68398	2.13E-04
68399	2.04E-04
68400	1.75E-04
68401	2.26E-04
68402	2.10E-04
68403	2.14E-04
68404	2.04E-04
68405	1.25E-04
68406	1.63E-04
68407	1.94E-04
68408	1.79E-04
68409	2.13E-04
68410	1.80E-04
68411	1.22E-04
68412	1.52E-04
68413	1.90E-04
68414	1.57E-04
68415	1.34E-04
68416	2.15E-04
68417	2.25E-04
68418	1.91E-04
68419	2.20E-04
68420	2.08E-04
68421	1.23E-04
68422	1.19E-04
68423	1.54E-04
68424	2.01E-04
68425	2.32E-04
68426	1.74E-04
68427	1.48E-04
68428	1.61E-04
68429	1.21E-04
68430	1.29E-04
68431	1.40E-04
68432	2.18E-04
68433	2.16E-04
68434	1.62E-04
68435	1.71E-04
68436	2.22E-04
68437	1.87E-04
68438	2.17E-04
68439	2.09E-04
68440	1.86E-04
68441	1.04E-04
68442	1.25E-04
68443	1.52E-04
68444	2.16E-04
68445	2.02E-04
68446	1.71E-04
68447	2.00E-04
68448	2.25E-04
68449	2.07E-04
68450	1.28E-04
68451	1.60E-04
68452	2.17E-04
68453	1.82E-04
68454	1.59E-04
68455	1.14E-04
68456	1.87E-04
68457	2.32E-04
68458	1.91E-04
68459	1.91E-04
68460	1.85E-04
68461	1.54E-04
68462	1.62E-04
68463	2.00E-04
68464	1.66E-04
68465	2.17E-04
68466	2.53E-04
68467	2.30E-04
68468	1.87E-04
68469	1.03E-04
68470	1.37E-04
68471	1.54E-04
68472	2.13E-04
68473	2.21E-04
68474	1.78E-04
68475	1.13E-04
68476	1.91E-04
68477	2.25E-04
68478	1.61E-04
68479	1.70E-04
68480	1.74E-04
68481	2.17E-04
68482	2.48E-04
68483	1.91E-04
68484	1.58E-04
68485	1.81E-04
68486	1.96E-04
68487	1.88E-04
68488	1.05E-04
68489	2.10E-04
68490	2.64E-04
68491	2.56E-04
68492	1.84E-04
68493	2.05E-04
68494	2.65E-04
68495	2.23E-04
68496	2.12E-04
68497	1.81E-04
68498	1.26E-04
68499	1.44E-04
68500	1.89E-04
68501	1.43E-04
68502	1.14E-04
68503	2.13E-04
68504	2.06E-04
68505	1.75E-04
68506	1.96E-04
68507	1.52E-04
68508	1.52E-04
68509	2.32E-04
68510	2.15E-04
68511	1.48E-04
68512	1.52E-04
68513	1.79E-04
68514	1.91E-04
68515	2.44E-04
68516	2.23E-04
68517	2.10E-04
68518	1.30E-04
68519	1.63E-04
68520	1.96E-04
68521	2.04E-04
68522	2.25E-04
68523	1.85E-04
68524	8.82E-05
68525	1.53E-04
68526	2.03E-04
68527	2.41E-04
68528	2.36E-04
68529	1.46E-04
68530	1.47E-04
68531	2.12E-04
68532	1.70E-04
68533	2.00E-04
68534	2.11E-04
68535	1.91E-04
68536	1.54E-04
68537	2.25E-04
68538	2.23E-04
68539	2.33E-04
68540	2.06E-04
68541	1.93E-04
68542	1.65E-04
68543	7.71E-05
68544	1.79E-04
68545	2.57E-04
68546	2.34E-04
68547	2.03E-04
68548	1.84E-04
68549	1.47E-04
68550	1.87E-04
68551	1.79E-04
68552	2.28E-04
68553	2.35E-04
68554	2.17E-04
68555	1.85E-04
68556	1.84E-04
68557	1.96E-04
68558	1.79E-04
68559	2.08E-04
68560	2.07E-04
68561	1.65E-04
68562	1.03E-04
68563	1.24E-04
68564	2.08E-04
68565	2.23E-04
68566	1.71E-04
68567	2.47E-04
68568	2.52E-04
68569	2.63E-04
68570	2.50E-04
68571	1.47E-04
68572	1.40E-04
68573	2.03E-04
68574	2.29E-04
68575	2.04E-04
68576	1.80E-04
68577	2.73E-05
68578	1.47E-04
68579	2.46E-04
68580	2.54E-04
68581	2.31E-04
68582	2.23E-04
68583	1.13E-04
68584	1.95E-04
68585	1.75E-04
68586	1.26E-04
68587	1.29E-04
68588	2.10E-04
68589	1.42E-04
68590	2.32E-04
68591	2.75E-04
68592	2.52E-04
68593	1.88E-04
68594	1.76E-04
68595	1.70E-04
68596	1.51E-04
68597	1.81E-04
68598	2.10E-04
68599	1.87E-04
68600	1.73E-04
68601	2.12E-04
68602	2.25E-04
68603	2.24E-04
68604	2.46E-04
68605	1.99E-04
68606	1.86E-04
68607	1.45E-04
68608	1.45E-04
68609	2.37E-04
68610	2.17E-04
68611	2.27E-04
68612	1.97E-04
68613	1.69E-04
68614	1.85E-04
68615	2.16E-04
68616	2.26E-04
68617	1.83E-04
68618	2.16E-04
68619	2.44E-04
68620	2.38E-04
68621	1.59E-04
68622	1.28E-04
68623	1.09E-04
68624	1.39E-04
68625	2.12E-04
68626	2.12E-04
68627	2.65E-04
68628	2.31E-04
68629	1.64E-04
68630	1.55E-04
68631	1.57E-04
68632	1.51E-04
68633	2.06E-04
68634	2.25E-04
68635	2.21E-04
68636	2.46E-04
68637	2.45E-04
68638	2.04E-04
68639	1.89E-04
68640	1.79E-04
68641	1.54E-04
68642	1.81E-04
68643	2.16E-04
68644	2.11E-04
68645	2.19E-04
68646	2.04E-04
68647	1.54E-04
68648	1.53E-04
68649	2.28E-04
68650	2.28E-04
68651	1.72E-04
68652	1.24E-04
68653	1.68E-04
68654	2.41E-04
68655	2.23E-04
68656	2.03E-04
68657	1.99E-04
68658	1.85E-04
68659	1.88E-04
68660	1.91E-04
68661	1.72E-04
68662	2.04E-04
68663	2.28E-04
68664	2.18E-04
68665	1.60E-04
68666	2.34E-04
68667	2.49E-04
68668	2.12E-04
68669	2.19E-04
68670	2.43E-04
68671	2.35E-04
68672	1.51E-04
68673	1.71E-04
68674	2.23E-04
68675	2.20E-04
68676	1.58E-04
68677	1.60E-04
68678	1.82E-04
68679	1.76E-04
68680	2.14E-04
68681	1.53E-04
68682	2.02E-04
68683	2.39E-04
68684	2.55E-04
68685	2.25E-04
68686	1.80E-04
68687	1.86E-04
68688	2.05E-04
68689	2.15E-04
68690	2.11E-04
68691	1.99E-04
68692	2.06E-04
68693	1.99E-04
68694	2.11E-04
68695	1.24E-04
68696	1.89E-04
68697	2.39E-04
68698	2.06E-04
68699	2.05E-04
68700	2.24E-04
68701	2.02E-04
68702	2.05E-04
68703	1.97E-04
68704	2.16E-04
68705	2.19E-04
68706	1.96E-04
68707	1.94E-04
68708	2.09E-04
68709	2.19E-04
68710	2.45E-04
68711	1.73E-04
68712	1.75E-04
68713	2.02E-04
68714	2.04E-04
68715	2.39E-04
68716	2.37E-04
68717	2.58E-04
68718	1.14E-04
68719	1.86E-04
68720	2.19E-04
68721	1.91E-04
68722	1.93E-04
68723	1.98E-04
68724	1.76E-04
68725	2.03E-04
68726	2.40E-04
68727	2.28E-04
68728	2.22E-04
68729	2.23E-04
68730	1.83E-04
68731	2.17E-04
68732	2.29E-04
68733	2.28E-04
68734	1.74E-04
68735	1.71E-04
68736	1.43E-04
68737	2.29E-04
68738	2.45E-04
68739	2.47E-04
68740	2.02E-04
68741	1.58E-04
68742	2.51E-04
68743	2.69E-04
68744	2.28E-04
68745	2.21E-04
68746	2.00E-04
68747	1.60E-04
68748	1.56E-04
68749	1.84E-04
68750	1.73E-04
68751	2.22E-04
68752	2.77E-04
68753	2.68E-04
68754	2.51E-04
68755	2.15E-04
68756	1.44E-04
68757	1.58E-04
68758	2.10E-04
68759	1.55E-04
68760	2.03E-04
68761	2.73E-04
68762	2.58E-04
68763	2.38E-04
68764	1.99E-04
68765	1.56E-04
68766	1.86E-04
68767	1.94E-04
68768	1.85E-04
68769	2.18E-04
68770	1.98E-04
68771	1.35E-04
68772	2.02E-04
68773	2.36E-04
68774	2.18E-04
68775	2.58E-04
68776	2.47E-04
68777	2.30E-04
68778	2.09E-04
68779	2.26E-04
68780	1.99E-04
68781	1.65E-04
68782	1.91E-04
68783	1.93E-04
68784	2.27E-04
68785	1.68E-04
68786	2.18E-04
68787	2.74E-04
68788	2.41E-04
68789	2.18E-04
68790	1.68E-04
68791	2.13E-04
68792	2.63E-04
68793	2.05E-04
68794	1.77E-04
68795	1.09E-04
68796	1.77E-04
68797	1.62E-04
68798	2.41E-04
68799	2.41E-04
68800	2.05E-04
68801	2.06E-04
68802	1.97E-04
68803	2.58E-04
68804	2.69E-04
68805	2.73E-04
68806	2.39E-04
68807	2.29E-04
68808	9.11E-05
68809	1.83E-04
68810	1.93E-04
68811	2.14E-04
68812	2.29E-04
68813	2.35E-04
68814	2.35E-04
68815	2.03E-04
68816	2.31E-04
68817	2.16E-04
68818	2.01E-04
68819	1.67E-04
68820	1.38E-04
68821	1.55E-04
68822	2.54E-04
68823	2.98E-04
68824	2.83E-04
68825	2.37E-04
68826	2.04E-04
68827	2.08E-04
68828	1.99E-04
68829	2.05E-04
68830	2.04E-04
68831	1.89E-04
68832	1.08E-04
68833	1.57E-04
68834	2.96E-04
68835	2.81E-04
68836	1.93E-04
68837	1.09E-04
68838	2.28E-04
68839	2.26E-04
68840	1.61E-04
68841	2.40E-04
68842	2.62E-04
68843	2.18E-04
68844	2.64E-04
68845	2.31E-04
68846	2.15E-04
68847	8.26E-05
68848	1.14E-04
68849	1.57E-04
68850	2.86E-04
68851	2.67E-04
68852	2.53E-04
68853	2.41E-04
68854	2.35E-04
68855	2.09E-04
68856	2.57E-04
68857	2.25E-04
68858	2.08E-04
68859	2.40E-04
68860	1.25E-04
68861	1.83E-04
68862	1.85E-04
68863	2.14E-04
68864	2.28E-04
68865	2.20E-04
68866	1.94E-04
68867	1.68E-04
68868	2.33E-04
68869	3.05E-04
68870	2.80E-04
68871	2.37E-04
68872	2.49E-04
68873	2.68E-04
68874	2.13E-04
68875	1.80E-04
68876	2.06E-04
68877	1.71E-04
68878	1.60E-04
68879	1.82E-04
68880	2.25E-04
68881	2.81E-04
68882	2.38E-04
68883	2.53E-04
68884	2.32E-04
68885	2.26E-04
68886	2.19E-04
68887	1.49E-04
68888	1.35E-04
68889	2.45E-04
68890	2.31E-04
68891	2.53E-04
68892	2.38E-04
68893	1.55E-04
68894	1.59E-04
68895	1.09E-04
68896	1.62E-04
68897	2.22E-04
68898	2.53E-04
68899	1.58E-04
68900	2.46E-04
68901	3.00E-04
68902	2.81E-04
68903	1.86E-04
68904	1.98E-04
68905	2.43E-04
68906	2.52E-04
68907	2.47E-04
68908	2.39E-04
68909	2.61E-04
68910	2.30E-04
68911	2.31E-04
68912	2.48E-04
68913	2.30E-04
68914	1.93E-04
68915	6.51E-05
68916	1.47E-04
68917	1.90E-04
68918	2.11E-04
68919	2.93E-04
68920	2.85E-04
68921	2.54E-04
68922	2.68E-04
68923	1.62E-04
68924	1.09E-04
68925	1.71E-04
68926	2.81E-04
68927	3.23E-04
68928	2.85E-04
68929	1.64E-04
68930	9.28E-05
68931	1.76E-04
68932	2.45E-04
68933	2.21E-04
68934	2.35E-04
68935	2.36E-04
68936	2.33E-04
68937	2.31E-04
68938	2.50E-04
68939	2.55E-04
68940	2.18E-04
68941	2.47E-04
68942	2.73E-04
68943	2.12E-04
68944	1.99E-04
68945	2.06E-04
68946	1.97E-04
68947	2.32E-04
68948	2.43E-04
68949	1.91E-04
68950	1.96E-04
68951	2.69E-04
68952	2.90E-04
68953	2.73E-04
68954	2.24E-04
68955	2.09E-04
68956	2.53E-04
68957	2.07E-04
68958	6.99E-05
68959	1.96E-04
68960	2.95E-04
68961	2.62E-04
68962	2.44E-04
68963	2.00E-04
68964	1.91E-04
68965	1.76E-04
68966	2.29E-04
68967	2.12E-04
68968	1.70E-04
68969	1.20E-04
68970	2.05E-04
68971	2.10E-04
68972	2.57E-04
68973	2.91E-04
68974	2.84E-04
68975	2.56E-04
68976	2.34E-04
68977	2.79E-04
68978	2.80E-04
68979	1.64E-04
68980	1.87E-04
68981	1.81E-04
68982	1.38E-04
68983	2.15E-04
68984	2.23E-04
68985	1.86E-04
68986	2.52E-04
68987	2.67E-04
68988	2.83E-04
68989	2.82E-04
68990	2.15E-04
68991	1.23E-04
68992	1.70E-04
68993	3.18E-04
68994	2.54E-04
68995	1.92E-04
68996	2.43E-04
68997	2.18E-04
68998	1.60E-04
68999	2.03E-04
6.90E+04	2.79E-04
69001	2.46E-04
69002	3.18E-04
69003	2.72E-04
69004	2.65E-04
69005	2.53E-04
69006	1.50E-04
69007	1.85E-04
69008	1.39E-04
69009	1.97E-04
69010	2.75E-04
69011	2.86E-04
69012	2.98E-04
69013	1.98E-04
69014	8.22E-05
69015	1.69E-04
69016	1.75E-04
69017	2.58E-04
69018	2.63E-04
69019	2.41E-04
69020	2.92E-04
69021	2.94E-04
69022	2.46E-04
69023	2.20E-04
69024	2.55E-04
69025	2.49E-04
69026	2.31E-04
69027	2.02E-04
69028	1.88E-04
69029	2.27E-04
69030	1.94E-04
69031	2.57E-04
69032	2.74E-04
69033	2.64E-04
69034	1.75E-04
69035	2.30E-04
69036	2.23E-04
69037	1.02E-04
69038	1.45E-04
69039	2.55E-04
69040	3.24E-04
69041	2.58E-04
69042	1.89E-04
69043	2.31E-04
69044	2.49E-04
69045	2.08E-04
69046	2.19E-04
69047	2.45E-04
69048	2.80E-04
69049	3.16E-04
69050	3.08E-04
69051	2.44E-04
69052	1.55E-04
69053	2.30E-04
69054	2.32E-04
69055	2.25E-04
69056	2.37E-04
69057	2.32E-04
69058	2.10E-04
69059	2.79E-04
69060	2.84E-04
69061	2.29E-04
69062	2.51E-04
69063	2.21E-04
69064	2.33E-04
69065	2.14E-04
69066	2.28E-04
69067	1.97E-04
69068	1.98E-04
69069	1.97E-04
69070	2.06E-04
69071	1.63E-04
69072	2.37E-04
69073	3.01E-04
69074	2.43E-04
69075	2.49E-04
69076	3.12E-04
69077	2.91E-04
69078	2.50E-04
69079	1.89E-04
69080	1.25E-04
69081	2.44E-04
69082	2.55E-04
69083	2.90E-04
69084	2.67E-04
69085	2.35E-04
69086	1.65E-04
69087	1.61E-04
69088	1.82E-04
69089	1.98E-04
69090	2.46E-04
69091	2.59E-04
69092	3.07E-04
69093	2.77E-04
69094	1.57E-04
69095	1.87E-04
69096	2.29E-04
69097	2.57E-04
69098	2.47E-04
69099	2.53E-04
69100	2.83E-04
69101	2.22E-04
69102	2.47E-04
69103	2.62E-04
69104	2.41E-04
69105	2.22E-04
69106	2.01E-04
69107	1.68E-04
69108	2.55E-04
69109	2.73E-04
69110	2.19E-04
69111	1.34E-04
69112	1.73E-04
69113	2.56E-04
69114	2.61E-04
69115	2.70E-04
69116	3.09E-04
69117	2.42E-04
69118	2.90E-04
69119	2.73E-04
69120	2.31E-04
69121	2.76E-04
69122	2.59E-04
69123	1.44E-04
69124	2.11E-04
69125	2.92E-04
69126	2.41E-04
69127	1.96E-04
69128	2.20E-04
69129	2.69E-04
69130	2.94E-04
69131	2.69E-04
69132	2.56E-04
69133	2.66E-04
69134	2.81E-04
69135	2.65E-04
69136	2.42E-04
69137	1.88E-04
69138	1.46E-04
69139	1.68E-04
69140	1.58E-04
69141	1.99E-04
69142	2.62E-04
69143	2.71E-04
69144	2.93E-04
69145	2.33E-04
69146	2.33E-04
69147	1.91E-04
69148	2.65E-04
69149	2.68E-04
69150	2.25E-04
69151	2.64E-04
69152	2.97E-04
69153	1.92E-04
69154	2.64E-04
69155	2.79E-04
69156	2.35E-04
69157	1.98E-04
69158	2.70E-04
69159	2.85E-04
69160	2.20E-04
69161	2.35E-04
69162	2.43E-04
69163	2.14E-04
69164	2.06E-04
69165	2.36E-04
69166	2.78E-04
69167	2.76E-04
69168	2.13E-04
69169	2.29E-04
69170	2.12E-04
69171	2.29E-04
69172	2.24E-04
69173	1.89E-04
69174	2.88E-04
69175	2.65E-04
69176	2.56E-04
69177	2.55E-04
69178	1.92E-04
69179	1.83E-04
69180	2.06E-04
69181	2.62E-04
69182	2.84E-04
69183	3.11E-04
69184	3.06E-04
69185	2.97E-04
69186	2.76E-04
69187	1.78E-04
69188	2.00E-04
69189	2.26E-04
69190	2.61E-04
69191	2.56E-04
69192	2.11E-04
69193	2.38E-04
69194	3.01E-04
69195	2.89E-04
69196	2.03E-04
69197	2.16E-04
69198	2.20E-04
69199	2.14E-04
69200	1.48E-04
69201	2.25E-04
69202	2.93E-04
69203	2.71E-04
69204	2.47E-04
69205	2.59E-04
69206	2.63E-04
69207	2.68E-04
69208	2.62E-04
69209	2.46E-04
69210	2.46E-04
69211	2.76E-04
69212	2.34E-04
69213	2.12E-04
69214	2.25E-04
69215	2.22E-04
69216	2.00E-04
69217	2.41E-04
69218	3.19E-04
69219	3.26E-04
69220	2.40E-04
69221	2.19E-04
69222	2.71E-04
69223	2.48E-04
69224	2.81E-04
69225	2.29E-04
69226	1.95E-04
69227	2.26E-04
69228	2.17E-04
69229	2.12E-04
69230	2.38E-04
69231	2.70E-04
69232	3.32E-04
69233	2.69E-04
69234	1.81E-04
69235	2.65E-04
69236	2.35E-04
69237	2.31E-04
69238	2.70E-04
69239	2.15E-04
69240	1.74E-04
69241	2.51E-04
69242	2.86E-04
69243	3.16E-04
69244	3.06E-04
69245	2.53E-04
69246	1.93E-04
69247	2.93E-04
69248	3.34E-04
69249	2.95E-04
69250	2.64E-04
69251	2.03E-04
69252	1.21E-04
69253	1.18E-04
69254	2.51E-04
69255	2.88E-04
69256	3.09E-04
69257	2.93E-04
69258	3.00E-04
69259	3.06E-04
69260	3.06E-04
69261	2.77E-04
69262	2.82E-04
69263	2.55E-04
69264	1.58E-04
69265	5.75E-05
69266	2.43E-04
69267	2.61E-04
69268	2.20E-04
69269	2.45E-04
69270	3.20E-04
69271	2.40E-04
69272	2.64E-04
69273	2.99E-04
69274	2.48E-04
69275	2.40E-04
69276	2.81E-04
69277	2.77E-04
69278	1.75E-04
69279	1.87E-04
69280	2.75E-04
69281	3.37E-04
69282	2.03E-04
69283	2.18E-04
69284	2.49E-04
69285	2.91E-04
69286	2.75E-04
69287	2.64E-04
69288	2.68E-04
69289	2.67E-04
69290	2.15E-04
69291	2.43E-04
69292	1.96E-04
69293	2.77E-04
69294	2.92E-04
69295	2.35E-04
69296	1.68E-04
69297	2.36E-04
69298	3.24E-04
69299	3.37E-04
69300	2.97E-04
69301	2.62E-04
69302	2.54E-04
69303	2.17E-04
69304	2.76E-04
69305	3.16E-04
69306	3.00E-04
69307	2.18E-04
69308	7.96E-05
69309	2.65E-04
69310	2.62E-04
69311	2.61E-04
69312	2.50E-04
69313	2.46E-04
69314	1.89E-04
69315	2.25E-04
69316	3.24E-04
69317	3.16E-04
69318	2.70E-04
69319	2.52E-04
69320	2.98E-04
69321	3.04E-04
69322	1.68E-04
69323	1.79E-04
69324	3.12E-04
69325	3.28E-04
69326	1.91E-04
69327	1.97E-04
69328	3.19E-04
69329	2.97E-04
69330	3.08E-04
69331	3.17E-04
69332	2.57E-04
69333	2.35E-04
69334	1.91E-04
69335	2.03E-04
69336	2.38E-04
69337	2.89E-04
69338	2.23E-04
69339	2.72E-04
69340	3.04E-04
69341	2.29E-04
69342	2.04E-04
69343	2.77E-04
69344	2.50E-04
69345	2.18E-04
69346	2.41E-04
69347	2.83E-04
69348	2.77E-04
69349	2.82E-04
69350	2.53E-04
69351	3.00E-04
69352	2.89E-04
69353	2.87E-04
69354	2.89E-04
69355	2.67E-04
69356	2.57E-04
69357	2.54E-04
69358	2.57E-04
69359	2.59E-04
69360	2.25E-04
69361	2.83E-04
69362	2.97E-04
69363	2.48E-04
69364	2.49E-04
69365	2.65E-04
69366	2.66E-04
69367	1.52E-04
69368	2.31E-04
69369	2.56E-04
69370	2.81E-04
69371	2.62E-04
69372	2.83E-04
69373	2.44E-04
69374	2.80E-04
69375	2.08E-04
69376	2.41E-04
69377	3.01E-04
69378	3.20E-04
69379	3.06E-04
69380	2.90E-04
69381	2.60E-04
69382	2.24E-04
69383	2.57E-04
69384	2.46E-04
69385	1.99E-04
69386	2.86E-04
69387	2.96E-04
69388	2.57E-04
69389	2.77E-04
69390	1.89E-04
69391	1.84E-04
69392	2.19E-04
69393	2.78E-04
69394	2.86E-04
69395	2.72E-04
69396	2.40E-04
69397	2.19E-04
69398	2.71E-04
69399	2.33E-04
69400	3.00E-04
69401	2.93E-04
69402	2.97E-04
69403	2.51E-04
69404	2.29E-04
69405	2.23E-04
69406	2.74E-04
69407	2.35E-04
69408	3.05E-04
69409	2.94E-04
69410	2.71E-04
69411	2.58E-04
69412	2.55E-04
69413	3.00E-04
69414	2.72E-04
69415	3.19E-04
69416	3.05E-04
69417	2.55E-04
69418	1.24E-04
69419	1.96E-04
69420	2.72E-04
69421	2.64E-04
69422	2.00E-04
69423	2.61E-04
69424	3.17E-04
69425	2.88E-04
69426	2.41E-04
69427	2.62E-04
69428	2.92E-04
69429	3.11E-04
69430	3.01E-04
69431	2.91E-04
69432	2.61E-04
69433	2.42E-04
69434	2.56E-04
69435	2.12E-04
69436	2.59E-04
69437	2.99E-04
69438	2.66E-04
69439	2.46E-04
69440	2.91E-04
69441	2.60E-04
69442	2.54E-04
69443	2.69E-04
69444	3.05E-04
69445	2.47E-04
69446	2.87E-04
69447	2.77E-04
69448	2.86E-04
69449	2.74E-04
69450	1.91E-04
69451	2.74E-04
69452	2.54E-04
69453	2.27E-04
69454	2.52E-04
69455	2.48E-04
69456	3.27E-04
69457	2.34E-04
69458	2.51E-04
69459	2.73E-04
69460	3.00E-04
69461	3.04E-04
69462	3.12E-04
69463	3.13E-04
69464	2.89E-04
69465	2.71E-04
69466	2.75E-04
69467	2.04E-04
69468	1.34E-04
69469	2.31E-04
69470	3.59E-04
69471	3.19E-04
69472	3.10E-04
69473	3.18E-04
69474	3.33E-04
69475	2.11E-04
69476	2.19E-04
69477	2.71E-04
69478	2.36E-04
69479	2.31E-04
69480	2.56E-04
69481	2.86E-04
69482	3.02E-04
69483	1.57E-04
69484	2.69E-04
69485	3.60E-04
69486	3.34E-04
69487	2.96E-04
69488	1.92E-04
69489	2.42E-04
69490	2.91E-04
69491	2.37E-04
69492	3.16E-04
69493	3.36E-04
69494	3.15E-04
69495	2.77E-04
69496	2.57E-04
69497	2.79E-04
69498	2.90E-04
69499	2.99E-04
69500	2.94E-04
69501	3.16E-04
69502	2.35E-04
69503	1.50E-04
69504	2.58E-04
69505	2.85E-04
69506	3.11E-04
69507	3.13E-04
69508	1.99E-04
69509	2.04E-04
69510	2.34E-04
69511	2.60E-04
69512	2.93E-04
69513	2.82E-04
69514	3.04E-04
69515	3.19E-04
69516	2.50E-04
69517	2.33E-04
69518	2.72E-04
69519	2.89E-04
69520	2.65E-04
69521	2.89E-04
69522	2.80E-04
69523	3.19E-04
69524	2.91E-04
69525	2.41E-04
69526	2.72E-04
69527	3.00E-04
69528	2.41E-04
69529	2.08E-04
69530	2.36E-04
69531	3.11E-04
69532	3.16E-04
69533	2.91E-04
69534	2.81E-04
69535	2.99E-04
69536	2.61E-04
69537	2.55E-04
69538	2.89E-04
69539	2.63E-04
69540	3.14E-04
69541	3.29E-04
69542	2.76E-04
69543	3.09E-04
69544	3.09E-04
69545	2.27E-04
69546	1.83E-04
69547	2.90E-04
69548	3.00E-04
69549	2.26E-04
69550	2.24E-04
69551	3.13E-04
69552	3.14E-04
69553	3.27E-04
69554	3.05E-04
69555	3.19E-04
69556	3.12E-04
69557	3.04E-04
69558	2.65E-04
69559	2.89E-04
69560	2.85E-04
69561	2.91E-04
69562	1.24E-04
69563	1.64E-04
69564	2.86E-04
69565	3.15E-04
69566	2.65E-04
69567	3.02E-04
69568	2.75E-04
69569	2.75E-04
69570	2.71E-04
69571	2.52E-04
69572	2.69E-04
69573	2.81E-04
69574	2.02E-04
69575	2.40E-04
69576	3.08E-04
69577	3.05E-04
69578	3.18E-04
69579	2.87E-04
69580	2.78E-04
69581	2.45E-04
69582	2.91E-04
69583	3.17E-04
69584	3.32E-04
69585	3.22E-04
69586	2.51E-04
69587	1.73E-04
69588	3.14E-04
69589	3.26E-04
69590	2.83E-04
69591	2.71E-04
69592	2.64E-04
69593	2.74E-04
69594	3.19E-04
69595	2.90E-04
69596	2.82E-04
69597	2.82E-04
69598	2.80E-04
69599	3.04E-04
69600	3.21E-04
69601	3.27E-04
69602	2.41E-04
69603	2.34E-04
69604	3.18E-04
69605	3.26E-04
69606	3.01E-04
69607	2.98E-04
69608	2.31E-04
69609	2.47E-04
69610	3.24E-04
69611	3.01E-04
69612	2.69E-04
69613	1.80E-04
69614	1.94E-04
69615	2.86E-04
69616	2.91E-04
69617	3.00E-04
69618	3.00E-04
69619	3.15E-04
69620	3.26E-04
69621	3.04E-04
69622	3.15E-04
69623	3.00E-04
69624	2.80E-04
69625	2.91E-04
69626	2.79E-04
69627	2.53E-04
69628	2.31E-04
69629	2.82E-04
69630	2.33E-04
69631	2.51E-04
69632	3.13E-04
69633	3.07E-04
69634	3.39E-04
69635	2.99E-04
69636	3.01E-04
69637	3.12E-04
69638	3.17E-04
69639	2.37E-04
69640	2.64E-04
69641	2.56E-04
69642	3.03E-04
69643	2.86E-04
69644	2.96E-04
69645	3.22E-04
69646	3.18E-04
69647	2.67E-04
69648	2.40E-04
69649	2.82E-04
69650	3.35E-04
69651	2.75E-04
69652	2.71E-04
69653	2.84E-04
69654	2.73E-04
69655	2.80E-04
69656	2.63E-04
69657	3.12E-04
69658	2.96E-04
69659	3.13E-04
69660	3.01E-04
69661	3.35E-04
69662	2.91E-04
69663	2.63E-04
69664	2.82E-04
69665	2.68E-04
69666	2.72E-04
69667	2.90E-04
69668	2.79E-04
69669	2.59E-04
69670	2.62E-04
69671	3.14E-04
69672	3.20E-04
69673	3.18E-04
69674	3.21E-04
69675	2.19E-04
69676	2.53E-04
69677	2.92E-04
69678	3.02E-04
69679	2.69E-04
69680	3.01E-04
69681	1.98E-04
69682	2.54E-04
69683	2.87E-04
69684	2.75E-04
69685	3.33E-04
69686	2.68E-04
69687	2.42E-04
69688	3.29E-04
69689	3.38E-04
69690	3.28E-04
69691	3.42E-04
69692	3.08E-04
69693	2.63E-04
69694	2.94E-04
69695	3.03E-04
69696	2.50E-04
69697	2.10E-04
69698	2.45E-04
69699	3.26E-04
69700	3.25E-04
69701	3.10E-04
69702	3.30E-04
69703	3.12E-04
69704	3.33E-04
69705	3.01E-04
69706	2.20E-04
69707	2.16E-04
69708	3.18E-04
69709	3.42E-04
69710	2.97E-04
69711	3.05E-04
69712	2.43E-04
69713	2.08E-04
69714	2.76E-04
69715	2.90E-04
69716	3.22E-04
69717	3.07E-04
69718	2.60E-04
69719	2.99E-04
69720	3.05E-04
69721	2.90E-04
69722	3.43E-04
69723	3.22E-04
69724	3.40E-04
69725	3.28E-04
69726	3.04E-04
69727	2.94E-04
69728	2.31E-04
69729	1.66E-04
69730	3.29E-04
69731	3.48E-04
69732	2.67E-04
69733	3.20E-04
69734	3.26E-04
69735	3.01E-04
69736	2.88E-04
69737	3.02E-04
69738	3.75E-04
69739	3.22E-04
69740	3.11E-04
69741	1.84E-04
69742	2.15E-04
69743	3.02E-04
69744	3.13E-04
69745	2.98E-04
69746	2.85E-04
69747	3.20E-04
69748	3.11E-04
69749	3.43E-04
69750	3.42E-04
69751	3.15E-04
69752	3.11E-04
69753	2.72E-04
69754	3.02E-04
69755	2.57E-04
69756	2.30E-04
69757	2.52E-04
69758	2.96E-04
69759	3.34E-04
69760	3.11E-04
69761	2.99E-04
69762	2.76E-04
69763	2.34E-04
69764	2.45E-04
69765	2.89E-04
69766	2.83E-04
69767	3.64E-04
69768	3.51E-04
69769	3.38E-04
69770	3.26E-04
69771	2.82E-04
69772	3.16E-04
69773	3.56E-04
69774	2.92E-04
69775	2.24E-04
69776	2.83E-04
69777	2.94E-04
69778	2.51E-04
69779	2.91E-04
69780	2.44E-04
69781	2.66E-04
69782	3.54E-04
69783	3.56E-04
69784	3.40E-04
69785	3.61E-04
69786	3.35E-04
69787	3.16E-04
69788	2.84E-04
69789	3.08E-04
69790	2.98E-04
69791	2.87E-04
69792	2.69E-04
69793	2.48E-04
69794	1.68E-04
69795	2.80E-04
69796	3.54E-04
69797	3.20E-04
69798	3.21E-04
69799	3.08E-04
69800	3.54E-04
69801	3.45E-04
69802	2.94E-04
69803	2.90E-04
69804	2.21E-04
69805	2.86E-04
69806	2.78E-04
69807	3.30E-04
69808	2.82E-04
69809	3.17E-04
69810	3.60E-04
69811	3.46E-04
69812	2.54E-04
69813	2.28E-04
69814	3.25E-04
69815	3.11E-04
69816	2.96E-04
69817	2.42E-04
69818	2.93E-04
69819	2.73E-04
69820	3.41E-04
69821	2.77E-04
69822	3.35E-04
69823	3.47E-04
69824	2.85E-04
69825	2.37E-04
69826	3.00E-04
69827	3.44E-04
69828	3.13E-04
69829	2.68E-04
69830	3.24E-04
69831	2.94E-04
69832	2.35E-04
69833	2.67E-04
69834	3.00E-04
69835	2.98E-04
69836	3.23E-04
69837	3.79E-04
69838	3.52E-04
69839	3.22E-04
69840	2.61E-04
69841	2.75E-04
69842	3.18E-04
69843	3.33E-04
69844	2.93E-04
69845	2.58E-04
69846	3.44E-04
69847	3.23E-04
69848	2.94E-04
69849	3.48E-04
69850	3.75E-04
69851	3.43E-04
69852	3.13E-04
69853	1.66E-04
69854	2.06E-04
69855	3.34E-04
69856	3.51E-04
69857	3.06E-04
69858	3.25E-04
69859	3.26E-04
69860	3.15E-04
69861	3.25E-04
69862	2.93E-04
69863	2.46E-04
69864	2.38E-04
69865	3.01E-04
69866	2.91E-04
69867	2.49E-04
69868	3.53E-04
69869	3.43E-04
69870	3.39E-04
69871	3.29E-04
69872	3.15E-04
69873	3.44E-04
69874	3.26E-04
69875	2.80E-04
69876	2.47E-04
69877	2.61E-04
69878	2.55E-04
69879	3.57E-04
69880	2.89E-04
69881	3.63E-04
69882	3.84E-04
69883	2.79E-04
69884	2.77E-04
69885	3.13E-04
69886	3.24E-04
69887	3.54E-04
69888	3.53E-04
69889	3.59E-04
69890	3.34E-04
69891	3.24E-04
69892	3.58E-04
69893	3.38E-04
69894	2.76E-04
69895	1.83E-04
69896	2.24E-04
69897	2.46E-04
69898	3.09E-04
69899	2.98E-04
69900	3.07E-04
69901	3.46E-04
69902	3.09E-04
69903	3.13E-04
69904	3.18E-04
69905	3.38E-04
69906	3.23E-04
69907	2.87E-04
69908	2.48E-04
69909	2.36E-04
69910	2.69E-04
69911	3.49E-04
69912	3.20E-04
69913	3.05E-04
69914	3.02E-04
69915	3.73E-04
69916	3.30E-04
69917	2.61E-04
69918	2.95E-04
69919	3.47E-04
69920	3.37E-04
69921	3.15E-04
69922	3.08E-04
69923	2.79E-04
69924	2.63E-04
69925	3.48E-04
69926	3.35E-04
69927	2.95E-04
69928	3.61E-04
69929	3.63E-04
69930	3.79E-04
69931	3.42E-04
69932	2.86E-04
69933	3.12E-04
69934	2.25E-04
69935	2.43E-04
69936	3.53E-04
69937	3.50E-04
69938	3.41E-04
69939	3.84E-04
69940	2.93E-04
69941	2.68E-04
69942	3.23E-04
69943	2.94E-04
69944	2.41E-04
69945	2.69E-04
69946	3.90E-04
69947	3.50E-04
69948	3.39E-04
69949	2.87E-04
69950	3.01E-04
69951	2.75E-04
69952	2.31E-04
69953	3.44E-04
69954	3.62E-04
69955	3.15E-04
69956	3.68E-04
69957	3.41E-04
69958	2.96E-04
69959	3.16E-04
69960	2.14E-04
69961	2.74E-04
69962	3.51E-04
69963	3.46E-04
69964	3.78E-04
69965	3.76E-04
69966	3.94E-04
69967	3.67E-04
69968	3.30E-04
69969	2.59E-04
69970	2.82E-04
69971	3.07E-04
69972	3.30E-04
69973	2.83E-04
69974	2.54E-04
69975	2.91E-04
69976	2.91E-04
69977	3.42E-04
69978	3.50E-04
69979	3.69E-04
69980	2.85E-04
69981	3.37E-04
69982	2.58E-04
69983	3.27E-04
69984	3.23E-04
69985	3.29E-04
69986	3.26E-04
69987	2.39E-04
69988	2.83E-04
69989	3.79E-04
69990	3.59E-04
69991	2.96E-04
69992	3.56E-04
69993	3.93E-04
69994	3.42E-04
69995	3.37E-04
69996	2.35E-04
69997	2.41E-04
69998	3.11E-04
69999	3.23E-04
7.00E+04	2.69E-04
70001	3.28E-04
70002	4.24E-04
70003	3.92E-04
70004	3.17E-04
70005	3.25E-04
70006	3.28E-04
70007	3.00E-04
70008	3.53E-04
70009	2.51E-04
70010	2.85E-04
70011	2.81E-04
70012	3.42E-04
70013	3.53E-04
70014	3.39E-04
70015	3.25E-04
70016	3.17E-04
70017	3.49E-04
70018	3.54E-04
70019	3.27E-04
70020	2.94E-04
70021	3.17E-04
70022	3.17E-04
70023	2.93E-04
70024	2.61E-04
70025	3.03E-04
70026	3.31E-04
70027	3.53E-04
70028	3.68E-04
70029	3.16E-04
70030	2.32E-04
70031	2.85E-04
70032	3.35E-04
70033	3.26E-04
70034	3.17E-04
70035	3.25E-04
70036	3.06E-04
70037	2.94E-04
70038	3.67E-04
70039	3.41E-04
70040	4.05E-04
70041	3.72E-04
70042	3.19E-04
70043	2.84E-04
70044	3.05E-04
70045	3.21E-04
70046	3.64E-04
70047	3.23E-04
70048	3.90E-04
70049	3.21E-04
70050	3.19E-04
70051	3.63E-04
70052	3.41E-04
70053	2.96E-04
70054	3.01E-04
70055	3.34E-04
70056	3.35E-04
70057	3.44E-04
70058	2.74E-04
70059	3.31E-04
70060	3.63E-04
70061	3.71E-04
70062	3.11E-04
70063	3.19E-04
70064	3.41E-04
70065	2.56E-04
70066	3.03E-04
70067	3.66E-04
70068	3.71E-04
70069	3.28E-04
70070	2.84E-04
70071	3.39E-04
70072	3.27E-04
70073	3.08E-04
70074	3.02E-04
70075	3.09E-04
70076	2.75E-04
70077	3.26E-04
70078	3.39E-04
70079	3.58E-04
70080	2.54E-04
70081	3.15E-04
70082	3.69E-04
70083	3.70E-04
70084	3.08E-04
70085	3.13E-04
70086	3.57E-04
70087	3.66E-04
70088	3.70E-04
70089	3.60E-04
70090	3.37E-04
70091	2.98E-04
70092	2.89E-04
70093	3.29E-04
70094	3.50E-04
70095	3.42E-04
70096	2.92E-04
70097	2.84E-04
70098	3.48E-04
70099	3.64E-04
70100	2.83E-04
70101	3.03E-04
70102	3.35E-04
70103	3.57E-04
70104	3.74E-04
70105	3.58E-04
70106	2.93E-04
70107	2.82E-04
70108	3.08E-04
70109	3.19E-04
70110	3.17E-04
70111	3.33E-04
70112	3.57E-04
70113	3.10E-04
70114	3.00E-04
70115	2.89E-04
70116	3.55E-04
70117	3.65E-04
70118	3.78E-04
70119	3.90E-04
70120	3.76E-04
70121	3.30E-04
70122	2.98E-04
70123	3.13E-04
70124	3.60E-04
70125	3.52E-04
70126	3.22E-04
70127	3.47E-04
70128	3.14E-04
70129	3.32E-04
70130	2.87E-04
70131	2.97E-04
70132	3.27E-04
70133	3.51E-04
70134	3.58E-04
70135	3.45E-04
70136	3.49E-04
70137	3.78E-04
70138	3.51E-04
70139	3.30E-04
70140	3.26E-04
70141	3.14E-04
70142	3.45E-04
70143	2.93E-04
70144	2.48E-04
70145	3.52E-04
70146	3.72E-04
70147	3.77E-04
70148	3.25E-04
70149	3.33E-04
70150	3.48E-04
70151	3.67E-04
70152	2.74E-04
70153	2.60E-04
70154	2.95E-04
70155	3.65E-04
70156	3.89E-04
70157	3.63E-04
70158	3.38E-04
70159	3.06E-04
70160	3.40E-04
70161	3.58E-04
70162	3.64E-04
70163	3.38E-04
70164	3.03E-04
70165	3.32E-04
70166	3.79E-04
70167	3.57E-04
70168	3.64E-04
70169	3.64E-04
70170	2.26E-04
70171	3.41E-04
70172	3.31E-04
70173	2.45E-04
70174	3.54E-04
70175	3.53E-04
70176	3.54E-04
70177	3.67E-04
70178	3.44E-04
70179	3.30E-04
70180	3.41E-04
70181	3.62E-04
70182	2.94E-04
70183	3.00E-04
70184	2.90E-04
70185	3.46E-04
70186	3.53E-04
70187	3.70E-04
70188	3.30E-04
70189	3.04E-04
70190	3.71E-04
70191	3.69E-04
70192	3.33E-04
70193	2.95E-04
70194	3.05E-04
70195	3.70E-04
70196	3.90E-04
70197	2.94E-04
70198	3.19E-04
70199	3.29E-04
70200	3.16E-04
70201	3.86E-04
70202	4.13E-04
70203	3.91E-04
70204	3.73E-04
70205	3.69E-04
70206	3.87E-04
70207	3.01E-04
70208	2.69E-04
70209	2.10E-04
70210	2.80E-04
70211	3.62E-04
70212	3.76E-04
70213	3.92E-04
70214	3.41E-04
70215	3.51E-04
70216	3.65E-04
70217	3.96E-04
70218	3.80E-04
70219	2.88E-04
70220	2.42E-04
70221	3.09E-04
70222	3.86E-04
70223	3.72E-04
70224	3.98E-04
70225	3.59E-04
70226	3.16E-04
70227	3.47E-04
70228	3.60E-04
70229	3.26E-04
70230	3.80E-04
70231	3.85E-04
70232	3.48E-04
70233	3.71E-04
70234	2.88E-04
70235	2.63E-04
70236	2.89E-04
70237	2.79E-04
70238	3.36E-04
70239	4.02E-04
70240	3.73E-04
70241	3.63E-04
70242	3.44E-04
70243	3.15E-04
70244	3.60E-04
70245	3.92E-04
70246	3.52E-04
70247	3.45E-04
70248	2.82E-04
70249	3.61E-04
70250	3.72E-04
70251	3.62E-04
70252	3.68E-04
70253	3.75E-04
70254	3.70E-04
70255	2.69E-04
70256	2.93E-04
70257	2.46E-04
70258	3.20E-04
70259	3.27E-04
70260	3.73E-04
70261	4.13E-04
70262	3.47E-04
70263	3.67E-04
70264	3.77E-04
70265	3.82E-04
70266	3.25E-04
70267	2.93E-04
70268	3.88E-04
70269	3.99E-04
70270	3.96E-04
70271	3.26E-04
70272	3.17E-04
70273	3.11E-04
70274	2.61E-04
70275	3.10E-04
70276	3.39E-04
70277	4.41E-04
70278	4.27E-04
70279	4.19E-04
70280	3.60E-04
70281	3.47E-04
70282	2.92E-04
70283	2.72E-04
70284	3.67E-04
70285	3.67E-04
70286	3.93E-04
70287	3.74E-04
70288	3.76E-04
70289	3.44E-04
70290	3.10E-04
70291	2.30E-04
70292	2.93E-04
70293	3.37E-04
70294	3.42E-04
70295	3.56E-04
70296	3.82E-04
70297	3.79E-04
70298	3.38E-04
70299	3.35E-04
70300	3.76E-04
70301	3.58E-04
70302	3.27E-04
70303	3.14E-04
70304	3.50E-04
70305	3.23E-04
70306	3.49E-04
70307	3.43E-04
70308	3.18E-04
70309	3.67E-04
70310	4.17E-04
70311	3.85E-04
70312	3.38E-04
70313	3.54E-04
70314	3.54E-04
70315	3.70E-04
70316	3.70E-04
70317	3.58E-04
70318	2.98E-04
70319	3.68E-04
70320	3.71E-04
70321	3.72E-04
70322	3.72E-04
70323	3.94E-04
70324	3.25E-04
70325	2.58E-04
70326	2.79E-04
70327	3.53E-04
70328	3.57E-04
70329	3.65E-04
70330	3.66E-04
70331	3.50E-04
70332	3.41E-04
70333	3.62E-04
70334	3.37E-04
70335	3.69E-04
70336	3.78E-04
70337	3.17E-04
70338	3.36E-04
70339	4.09E-04
70340	3.38E-04
70341	3.11E-04
70342	3.62E-04
70343	3.39E-04
70344	2.77E-04
70345	3.54E-04
70346	4.28E-04
70347	4.13E-04
70348	3.89E-04
70349	3.75E-04
70350	3.74E-04
70351	3.36E-04
70352	3.74E-04
70353	3.20E-04
70354	2.55E-04
70355	3.10E-04
70356	2.93E-04
70357	3.98E-04
70358	4.17E-04
70359	4.23E-04
70360	4.21E-04
70361	3.80E-04
70362	2.92E-04
70363	2.27E-04
70364	2.86E-04
70365	3.95E-04
70366	3.79E-04
70367	3.26E-04
70368	4.04E-04
70369	4.18E-04
70370	4.06E-04
70371	4.06E-04
70372	3.24E-04
70373	3.27E-04
70374	3.33E-04
70375	2.97E-04
70376	3.17E-04
70377	3.71E-04
70378	3.57E-04
70379	3.98E-04
70380	3.67E-04
70381	4.09E-04
70382	3.16E-04
70383	3.62E-04
70384	3.58E-04
70385	3.91E-04
70386	2.53E-04
70387	3.63E-04
70388	3.73E-04
70389	3.85E-04
70390	4.24E-04
70391	4.11E-04
70392	3.01E-04
70393	2.53E-04
70394	3.57E-04
70395	3.67E-04
70396	4.13E-04
70397	4.20E-04
70398	4.11E-04
70399	3.40E-04
70400	2.89E-04
70401	3.18E-04
70402	3.47E-04
70403	3.66E-04
70404	3.60E-04
70405	3.62E-04
70406	3.95E-04
70407	4.24E-04
70408	4.09E-04
70409	4.09E-04
70410	3.83E-04
70411	3.85E-04
70412	3.46E-04
70413	2.76E-04
70414	2.95E-04
70415	3.51E-04
70416	3.23E-04
70417	3.89E-04
70418	3.82E-04
70419	3.95E-04
70420	3.68E-04
70421	3.05E-04
70422	3.33E-04
70423	3.91E-04
70424	3.88E-04
70425	3.71E-04
70426	3.43E-04
70427	3.54E-04
70428	2.48E-04
70429	3.79E-04
70430	4.22E-04
70431	4.29E-04
70432	2.93E-04
70433	3.14E-04
70434	4.00E-04
70435	3.71E-04
70436	3.88E-04
70437	3.89E-04
70438	3.48E-04
70439	3.55E-04
70440	3.99E-04
70441	3.78E-04
70442	2.69E-04
70443	3.17E-04
70444	4.02E-04
70445	4.00E-04
70446	3.03E-04
70447	3.82E-04
70448	4.21E-04
70449	4.02E-04
70450	3.42E-04
70451	3.28E-04
70452	3.81E-04
70453	3.72E-04
70454	3.50E-04
70455	3.72E-04
70456	3.54E-04
70457	2.96E-04
70458	3.24E-04
70459	3.73E-04
70460	4.02E-04
70461	4.09E-04
70462	3.69E-04
70463	3.45E-04
70464	3.03E-04
70465	3.38E-04
70466	3.94E-04
70467	3.96E-04
70468	4.21E-04
70469	3.87E-04
70470	3.18E-04
70471	3.70E-04
70472	4.07E-04
70473	3.83E-04
70474	3.39E-04
70475	3.60E-04
70476	3.18E-04
70477	3.99E-04
70478	4.06E-04
70479	3.72E-04
70480	3.69E-04
70481	3.64E-04
70482	4.12E-04
70483	3.12E-04
70484	2.69E-04
70485	3.49E-04
70486	2.89E-04
70487	3.74E-04
70488	4.14E-04
70489	4.14E-04
70490	4.08E-04
70491	3.49E-04
70492	3.53E-04
70493	2.87E-04
70494	2.99E-04
70495	4.17E-04
70496	4.20E-04
70497	4.29E-04
70498	3.99E-04
70499	3.32E-04
70500	3.73E-04
70501	3.88E-04
70502	4.12E-04
70503	4.11E-04
70504	4.19E-04
70505	4.19E-04
70506	3.45E-04
70507	3.26E-04
70508	3.21E-04
70509	3.11E-04
70510	3.49E-04
70511	4.21E-04
70512	3.61E-04
70513	2.80E-04
70514	3.61E-04
70515	3.61E-04
70516	4.03E-04
70517	3.66E-04
70518	3.45E-04
70519	4.13E-04
70520	4.19E-04
70521	4.16E-04
70522	3.64E-04
70523	3.31E-04
70524	2.31E-04
70525	4.02E-04
70526	4.54E-04
70527	3.10E-04
70528	3.20E-04
70529	3.22E-04
70530	3.67E-04
70531	3.65E-04
70532	4.33E-04
70533	4.37E-04
70534	3.95E-04
70535	3.69E-04
70536	3.33E-04
70537	3.81E-04
70538	3.17E-04
70539	3.60E-04
70540	3.95E-04
70541	3.68E-04
70542	3.82E-04
70543	3.98E-04
70544	4.06E-04
70545	4.14E-04
70546	3.76E-04
70547	3.51E-04
70548	3.67E-04
70549	3.39E-04
70550	3.82E-04
70551	3.97E-04
70552	3.55E-04
70553	3.19E-04
70554	3.41E-04
70555	4.13E-04
70556	4.02E-04
70557	3.87E-04
70558	3.98E-04
70559	4.11E-04
70560	4.24E-04
70561	3.53E-04
70562	3.51E-04
70563	3.67E-04
70564	3.26E-04
70565	3.10E-04
70566	3.58E-04
70567	4.04E-04
70568	3.56E-04
70569	3.17E-04
70570	3.84E-04
70571	4.15E-04
70572	3.93E-04
70573	3.95E-04
70574	3.94E-04
70575	3.29E-04
70576	2.99E-04
70577	3.38E-04
70578	4.23E-04
70579	3.91E-04
70580	3.85E-04
70581	3.82E-04
70582	4.38E-04
70583	4.25E-04
70584	4.00E-04
70585	3.88E-04
70586	3.99E-04
70587	3.58E-04
70588	3.63E-04
70589	2.94E-04
70590	3.21E-04
70591	3.98E-04
70592	4.18E-04
70593	4.22E-04
70594	4.14E-04
70595	4.15E-04
70596	3.54E-04
70597	3.56E-04
70598	3.87E-04
70599	3.20E-04
70600	2.95E-04
70601	4.06E-04
70602	3.60E-04
70603	3.99E-04
70604	4.46E-04
70605	4.21E-04
70606	4.09E-04
70607	3.87E-04
70608	3.36E-04
70609	3.36E-04
70610	3.94E-04
70611	3.62E-04
70612	3.58E-04
70613	3.82E-04
70614	3.59E-04
70615	3.62E-04
70616	3.19E-04
70617	3.55E-04
70618	3.80E-04
70619	4.35E-04
70620	4.23E-04
70621	3.88E-04
70622	3.54E-04
70623	3.68E-04
70624	3.12E-04
70625	3.83E-04
70626	3.69E-04
70627	4.47E-04
70628	4.19E-04
70629	4.08E-04
70630	4.22E-04
70631	4.05E-04
70632	4.10E-04
70633	3.19E-04
70634	3.44E-04
70635	3.69E-04
70636	4.21E-04
70637	3.95E-04
70638	3.52E-04
70639	3.39E-04
70640	4.29E-04
70641	4.07E-04
70642	3.18E-04
70643	3.76E-04
70644	4.07E-04
70645	3.75E-04
70646	3.21E-04
70647	3.58E-04
70648	3.88E-04
70649	4.10E-04
70650	4.33E-04
70651	4.16E-04
70652	4.02E-04
70653	4.01E-04
70654	4.11E-04
70655	4.08E-04
70656	3.55E-04
70657	2.70E-04
70658	2.92E-04
70659	3.68E-04
70660	3.79E-04
70661	4.25E-04
70662	4.27E-04
70663	4.32E-04
70664	4.06E-04
70665	3.93E-04
70666	3.71E-04
70667	4.02E-04
70668	4.37E-04
70669	4.09E-04
70670	4.00E-04
70671	3.69E-04
70672	3.69E-04
70673	3.69E-04
70674	3.84E-04
70675	3.76E-04
70676	3.41E-04
70677	4.10E-04
70678	4.42E-04
70679	4.38E-04
70680	3.83E-04
70681	3.09E-04
70682	3.63E-04
70683	4.35E-04
70684	4.07E-04
70685	3.34E-04
70686	3.61E-04
70687	4.00E-04
70688	4.29E-04
70689	4.25E-04
70690	3.95E-04
70691	3.44E-04
70692	3.55E-04
70693	3.61E-04
70694	3.14E-04
70695	3.53E-04
70696	3.51E-04
70697	3.67E-04
70698	4.61E-04
70699	4.04E-04
70700	3.99E-04
70701	4.21E-04
70702	4.34E-04
70703	4.45E-04
70704	4.07E-04
70705	3.43E-04
70706	3.06E-04
70707	2.93E-04
70708	3.33E-04
70709	4.00E-04
70710	4.57E-04
70711	4.23E-04
70712	3.70E-04
70713	3.80E-04
70714	3.24E-04
70715	4.21E-04
70716	3.68E-04
70717	3.89E-04
70718	4.33E-04
70719	4.34E-04
70720	3.69E-04
70721	3.91E-04
70722	4.22E-04
70723	3.96E-04
70724	3.89E-04
70725	4.15E-04
70726	3.92E-04
70727	4.03E-04
70728	4.21E-04
70729	3.53E-04
70730	3.89E-04
70731	3.72E-04
70732	3.56E-04
70733	3.61E-04
70734	4.04E-04
70735	4.16E-04
70736	3.33E-04
70737	3.22E-04
70738	4.18E-04
70739	3.97E-04
70740	4.21E-04
70741	3.56E-04
70742	4.14E-04
70743	4.20E-04
70744	3.30E-04
70745	4.01E-04
70746	4.08E-04
70747	3.91E-04
70748	3.87E-04
70749	3.63E-04
70750	3.90E-04
70751	3.68E-04
70752	3.95E-04
70753	4.32E-04
70754	4.42E-04
70755	4.29E-04
70756	4.30E-04
70757	3.87E-04
70758	3.17E-04
70759	3.01E-04
70760	3.41E-04
70761	4.20E-04
70762	4.16E-04
70763	3.50E-04
70764	4.32E-04
70765	4.38E-04
70766	4.50E-04
70767	4.40E-04
70768	3.98E-04
70769	3.94E-04
70770	3.83E-04
70771	4.00E-04
70772	3.64E-04
70773	3.54E-04
70774	4.28E-04
70775	4.00E-04
70776	3.60E-04
70777	3.69E-04
70778	3.46E-04
70779	3.24E-04
70780	3.30E-04
70781	4.27E-04
70782	4.28E-04
70783	4.12E-04
70784	4.32E-04
70785	3.68E-04
70786	3.88E-04
70787	3.93E-04
70788	4.18E-04
70789	4.32E-04
70790	4.66E-04
70791	3.73E-04
70792	3.72E-04
70793	3.07E-04
70794	3.46E-04
70795	3.60E-04
70796	3.65E-04
70797	4.49E-04
70798	4.02E-04
70799	4.32E-04
70800	4.74E-04
70801	4.67E-04
70802	4.16E-04
70803	3.73E-04
70804	3.11E-04
70805	3.30E-04
70806	3.64E-04
70807	4.06E-04
70808	3.46E-04
70809	3.41E-04
70810	3.77E-04
70811	4.12E-04
70812	4.24E-04
70813	4.08E-04
70814	4.01E-04
70815	4.52E-04
70816	4.33E-04
70817	4.11E-04
70818	3.97E-04
70819	3.73E-04
70820	3.53E-04
70821	3.25E-04
70822	3.32E-04
70823	3.62E-04
70824	4.00E-04
70825	3.59E-04
70826	3.67E-04
70827	4.06E-04
70828	4.71E-04
70829	4.30E-04
70830	4.22E-04
70831	4.49E-04
70832	4.51E-04
70833	3.60E-04
70834	3.49E-04
70835	4.37E-04
70836	4.11E-04
70837	3.82E-04
70838	4.08E-04
70839	4.27E-04
70840	3.94E-04
70841	3.64E-04
70842	3.72E-04
70843	4.27E-04
70844	4.57E-04
70845	4.31E-04
70846	4.06E-04
70847	3.51E-04
70848	3.89E-04
70849	3.34E-04
70850	3.32E-04
70851	4.30E-04
70852	4.70E-04
70853	4.30E-04
70854	4.25E-04
70855	3.75E-04
70856	3.90E-04
70857	3.85E-04
70858	3.67E-04
70859	3.74E-04
70860	4.09E-04
70861	4.04E-04
70862	4.54E-04
70863	4.65E-04
70864	4.39E-04
70865	4.25E-04
70866	3.64E-04
70867	3.61E-04
70868	4.23E-04
70869	4.68E-04
70870	4.08E-04
70871	3.08E-04
70872	3.89E-04
70873	4.00E-04
70874	4.60E-04
70875	4.22E-04
70876	4.38E-04
70877	3.93E-04
70878	3.93E-04
70879	4.12E-04
70880	3.52E-04
70881	3.41E-04
70882	3.76E-04
70883	4.29E-04
70884	3.96E-04
70885	3.09E-04
70886	4.34E-04
70887	4.54E-04
70888	4.37E-04
70889	3.64E-04
70890	3.74E-04
70891	4.64E-04
70892	4.67E-04
70893	4.63E-04
70894	4.50E-04
70895	3.88E-04
70896	4.14E-04
70897	3.68E-04
70898	2.85E-04
70899	3.88E-04
70900	3.62E-04
70901	3.83E-04
70902	3.76E-04
70903	4.20E-04
70904	3.80E-04
70905	4.03E-04
70906	4.53E-04
70907	4.45E-04
70908	4.37E-04
70909	3.94E-04
70910	4.06E-04
70911	4.44E-04
70912	4.18E-04
70913	3.75E-04
70914	3.65E-04
70915	3.38E-04
70916	4.00E-04
70917	4.08E-04
70918	4.11E-04
70919	4.44E-04
70920	4.29E-04
70921	3.66E-04
70922	3.88E-04
70923	4.20E-04
70924	4.41E-04
70925	4.72E-04
70926	4.75E-04
70927	3.61E-04
70928	3.14E-04
70929	3.52E-04
70930	4.36E-04
70931	4.72E-04
70932	4.13E-04
70933	3.79E-04
70934	4.25E-04
70935	4.00E-04
70936	3.75E-04
70937	4.16E-04
70938	3.63E-04
70939	3.86E-04
70940	4.53E-04
70941	4.51E-04
70942	4.45E-04
70943	4.14E-04
70944	4.23E-04
70945	4.27E-04
70946	4.56E-04
70947	3.59E-04
70948	3.10E-04
70949	3.62E-04
70950	3.35E-04
70951	3.89E-04
70952	4.26E-04
70953	3.97E-04
70954	4.10E-04
70955	3.48E-04
70956	4.05E-04
70957	4.79E-04
70958	4.94E-04
70959	4.41E-04
70960	4.17E-04
70961	4.43E-04
70962	4.65E-04
70963	4.41E-04
70964	4.41E-04
70965	3.08E-04
70966	3.17E-04
70967	3.16E-04
70968	4.20E-04
70969	4.46E-04
70970	3.97E-04
70971	4.07E-04
70972	4.74E-04
70973	4.49E-04
70974	3.45E-04
70975	3.08E-04
70976	4.36E-04
70977	4.63E-04
70978	4.51E-04
70979	4.56E-04
70980	4.61E-04
70981	3.80E-04
70982	4.10E-04
70983	3.97E-04
70984	3.19E-04
70985	3.68E-04
70986	3.11E-04
70987	3.70E-04
70988	4.48E-04
70989	4.42E-04
70990	4.98E-04
70991	4.18E-04
70992	4.63E-04
70993	4.37E-04
70994	4.39E-04
70995	4.09E-04
70996	3.74E-04
70997	3.98E-04
70998	3.71E-04
70999	4.22E-04
7.10E+04	4.20E-04
71001	3.76E-04
71002	4.15E-04
71003	3.56E-04
71004	4.49E-04
71005	4.30E-04
71006	2.21E-04
71007	3.29E-04
71008	4.37E-04
71009	4.47E-04
71010	4.33E-04
71011	4.65E-04
71012	4.48E-04
71013	3.96E-04
71014	4.62E-04
71015	4.65E-04
71016	3.94E-04
71017	3.74E-04
71018	4.40E-04
71019	4.27E-04
71020	3.37E-04
71021	4.01E-04
71022	4.41E-04
71023	3.80E-04
71024	3.89E-04
71025	4.75E-04
71026	4.43E-04
71027	4.15E-04
71028	4.18E-04
71029	4.21E-04
71030	4.45E-04
71031	4.24E-04
71032	4.17E-04
71033	3.79E-04
71034	4.09E-04
71035	4.31E-04
71036	3.63E-04
71037	4.55E-04
71038	4.26E-04
71039	3.92E-04
71040	4.39E-04
71041	4.75E-04
71042	4.12E-04
71043	3.89E-04
71044	4.26E-04
71045	4.36E-04
71046	3.47E-04
71047	3.44E-04
71048	4.01E-04
71049	4.12E-04
71050	4.24E-04
71051	4.15E-04
71052	4.65E-04
71053	4.42E-04
71054	4.46E-04
71055	4.20E-04
71056	3.86E-04
71057	3.60E-04
71058	3.77E-04
71059	3.25E-04
71060	4.49E-04
71061	4.72E-04
71062	4.53E-04
71063	3.93E-04
71064	3.97E-04
71065	4.06E-04
71066	4.18E-04
71067	4.21E-04
71068	4.02E-04
71069	3.81E-04
71070	4.24E-04
71071	4.36E-04
71072	4.44E-04
71073	4.29E-04
71074	4.39E-04
71075	4.14E-04
71076	4.07E-04
71077	4.03E-04
71078	3.84E-04
71079	3.93E-04
71080	4.53E-04
71081	4.35E-04
71082	4.16E-04
71083	4.23E-04
71084	3.21E-04
71085	4.51E-04
71086	4.60E-04
71087	4.06E-04
71088	3.70E-04
71089	3.41E-04
71090	4.10E-04
71091	4.28E-04
71092	4.72E-04
71093	4.66E-04
71094	3.79E-04
71095	3.87E-04
71096	4.39E-04
71097	4.57E-04
71098	4.68E-04
71099	4.56E-04
71100	3.72E-04
71101	3.67E-04
71102	4.47E-04
71103	4.44E-04
71104	4.31E-04
71105	4.40E-04
71106	4.12E-04
71107	3.99E-04
71108	4.26E-04
71109	4.05E-04
71110	4.29E-04
71111	4.38E-04
71112	3.58E-04
71113	4.11E-04
71114	3.57E-04
71115	4.43E-04
71116	4.59E-04
71117	4.20E-04
71118	3.78E-04
71119	4.71E-04
71120	5.11E-04
71121	4.55E-04
71122	3.64E-04
71123	3.80E-04
71124	4.21E-04
71125	4.43E-04
71126	4.48E-04
71127	4.53E-04
71128	4.53E-04
71129	4.55E-04
71130	4.48E-04
71131	4.32E-04
71132	4.28E-04
71133	4.43E-04
71134	4.42E-04
71135	4.00E-04
71136	3.41E-04
71137	4.09E-04
71138	4.57E-04
71139	4.70E-04
71140	4.82E-04
71141	4.71E-04
71142	4.52E-04
71143	4.27E-04
71144	3.70E-04
71145	3.88E-04
71146	2.80E-04
71147	3.87E-04
71148	4.14E-04
71149	4.32E-04
71150	4.60E-04
71151	3.73E-04
71152	3.51E-04
71153	4.11E-04
71154	4.51E-04
71155	4.23E-04
71156	4.55E-04
71157	5.01E-04
71158	4.11E-04
71159	4.16E-04
71160	4.33E-04
71161	3.94E-04
71162	3.59E-04
71163	3.90E-04
71164	4.90E-04
71165	4.18E-04
71166	4.35E-04
71167	3.91E-04
71168	4.46E-04
71169	4.68E-04
71170	4.78E-04
71171	4.48E-04
71172	4.13E-04
71173	4.23E-04
71174	3.90E-04
71175	4.03E-04
71176	4.35E-04
71177	3.96E-04
71178	4.02E-04
71179	4.34E-04
71180	4.51E-04
71181	4.98E-04
71182	3.57E-04
71183	3.90E-04
71184	3.66E-04
71185	4.26E-04
71186	4.68E-04
71187	4.74E-04
71188	5.00E-04
71189	4.63E-04
71190	3.96E-04
71191	4.19E-04
71192	4.50E-04
71193	4.76E-04
71194	4.70E-04
71195	4.40E-04
71196	3.60E-04
71197	3.86E-04
71198	3.87E-04
71199	3.57E-04
71200	4.24E-04
71201	4.98E-04
71202	4.77E-04
71203	4.58E-04
71204	4.21E-04
71205	3.39E-04
71206	3.77E-04
71207	5.04E-04
71208	4.87E-04
71209	4.34E-04
71210	3.23E-04
71211	3.58E-04
71212	4.99E-04
71213	4.91E-04
71214	4.32E-04
71215	4.37E-04
71216	4.46E-04
71217	4.44E-04
71218	4.35E-04
71219	3.88E-04
71220	3.89E-04
71221	4.47E-04
71222	4.17E-04
71223	4.72E-04
71224	4.68E-04
71225	3.96E-04
71226	3.59E-04
71227	4.30E-04
71228	4.40E-04
71229	4.72E-04
71230	4.98E-04
71231	4.71E-04
71232	4.15E-04
71233	4.24E-04
71234	4.50E-04
71235	4.65E-04
71236	4.25E-04
71237	4.19E-04
71238	4.18E-04
71239	4.34E-04
71240	2.98E-04
71241	3.48E-04
71242	4.18E-04
71243	4.13E-04
71244	5.05E-04
71245	4.78E-04
71246	4.79E-04
71247	4.66E-04
71248	4.29E-04
71249	4.14E-04
71250	3.78E-04
71251	3.77E-04
71252	3.70E-04
71253	4.73E-04
71254	4.85E-04
71255	4.29E-04
71256	3.97E-04
71257	4.55E-04
71258	4.56E-04
71259	4.31E-04
71260	3.96E-04
71261	4.44E-04
71262	4.46E-04
71263	4.94E-04
71264	5.12E-04
71265	4.63E-04
71266	4.46E-04
71267	4.61E-04
71268	4.43E-04
71269	3.93E-04
71270	2.96E-04
71271	4.37E-04
71272	3.78E-04
71273	4.89E-04
71274	5.18E-04
71275	4.81E-04
71276	4.80E-04
71277	4.33E-04
71278	4.32E-04
71279	4.62E-04
71280	3.86E-04
71281	3.56E-04
71282	3.73E-04
71283	4.30E-04
71284	3.98E-04
71285	4.17E-04
71286	4.33E-04
71287	4.45E-04
71288	3.69E-04
71289	4.65E-04
71290	4.34E-04
71291	4.53E-04
71292	3.92E-04
71293	4.87E-04
71294	4.18E-04
71295	4.43E-04
71296	4.02E-04
71297	4.68E-04
71298	4.47E-04
71299	4.46E-04
71300	5.04E-04
71301	4.90E-04
71302	4.45E-04
71303	4.24E-04
71304	4.09E-04
71305	4.12E-04
71306	4.60E-04
71307	4.43E-04
71308	4.02E-04
71309	4.62E-04
71310	4.92E-04
71311	4.88E-04
71312	4.76E-04
71313	4.08E-04
71314	2.95E-04
71315	3.83E-04
71316	4.74E-04
71317	4.61E-04
71318	4.28E-04
71319	4.20E-04
71320	4.50E-04
71321	4.56E-04
71322	4.82E-04
71323	4.82E-04
71324	4.42E-04
71325	4.24E-04
71326	4.56E-04
71327	4.72E-04
71328	4.07E-04
71329	4.02E-04
71330	4.53E-04
71331	4.48E-04
71332	4.90E-04
71333	4.51E-04
71334	4.07E-04
71335	4.21E-04
71336	4.63E-04
71337	4.42E-04
71338	4.46E-04
71339	4.53E-04
71340	4.50E-04
71341	4.21E-04
71342	4.42E-04
71343	4.93E-04
71344	4.53E-04
71345	4.03E-04
71346	3.98E-04
71347	4.09E-04
71348	4.94E-04
71349	4.74E-04
71350	4.35E-04
71351	4.83E-04
71352	4.87E-04
71353	3.60E-04
71354	3.30E-04
71355	3.70E-04
71356	3.98E-04
71357	4.85E-04
71358	5.17E-04
71359	5.45E-04
71360	4.98E-04
71361	4.67E-04
71362	4.86E-04
71363	4.62E-04
71364	4.89E-04
71365	4.93E-04
71366	4.72E-04
71367	4.36E-04
71368	4.00E-04
71369	4.36E-04
71370	3.83E-04
71371	3.65E-04
71372	3.90E-04
71373	4.19E-04
71374	4.02E-04
71375	3.87E-04
71376	4.45E-04
71377	4.76E-04
71378	4.64E-04
71379	4.97E-04
71380	4.72E-04
71381	3.50E-04
71382	3.95E-04
71383	4.68E-04
71384	4.86E-04
71385	5.31E-04
71386	4.77E-04
71387	4.33E-04
71388	3.25E-04
71389	4.17E-04
71390	5.15E-04
71391	5.00E-04
71392	4.99E-04
71393	4.57E-04
71394	4.99E-04
71395	3.93E-04
71396	4.02E-04
71397	4.29E-04
71398	4.09E-04
71399	4.06E-04
71400	5.05E-04
71401	5.01E-04
71402	4.51E-04
71403	3.97E-04
71404	4.54E-04
71405	4.57E-04
71406	4.04E-04
71407	4.52E-04
71408	5.16E-04
71409	4.66E-04
71410	4.38E-04
71411	3.40E-04
71412	3.85E-04
71413	5.03E-04
71414	4.99E-04
71415	4.82E-04
71416	4.60E-04
71417	4.45E-04
71418	3.44E-04
71419	4.21E-04
71420	4.17E-04
71421	4.76E-04
71422	4.34E-04
71423	5.13E-04
71424	4.71E-04
71425	4.50E-04
71426	5.19E-04
71427	5.29E-04
71428	4.14E-04
71429	4.16E-04
71430	4.61E-04
71431	4.78E-04
71432	3.88E-04
71433	3.83E-04
71434	4.32E-04
71435	4.82E-04
71436	4.48E-04
71437	4.24E-04
71438	4.81E-04
71439	4.29E-04
71440	4.55E-04
71441	4.84E-04
71442	4.59E-04
71443	3.80E-04
71444	4.10E-04
71445	5.31E-04
71446	5.03E-04
71447	4.39E-04
71448	4.38E-04
71449	4.33E-04
71450	4.84E-04
71451	3.95E-04
71452	3.80E-04
71453	4.20E-04
71454	5.09E-04
71455	5.30E-04
71456	4.64E-04
71457	4.04E-04
71458	4.28E-04
71459	4.71E-04
71460	4.15E-04
71461	5.06E-04
71462	5.30E-04
71463	5.16E-04
71464	4.43E-04
71465	5.02E-04
71466	4.85E-04
71467	4.92E-04
71468	4.48E-04
71469	4.22E-04
71470	4.92E-04
71471	4.57E-04
71472	4.60E-04
71473	4.53E-04
71474	4.70E-04
71475	5.04E-04
71476	4.70E-04
71477	4.79E-04
71478	5.21E-04
71479	4.61E-04
71480	4.51E-04
71481	4.16E-04
71482	3.67E-04
71483	3.96E-04
71484	3.61E-04
71485	4.13E-04
71486	4.84E-04
71487	5.00E-04
71488	4.68E-04
71489	4.00E-04
71490	4.32E-04
71491	4.73E-04
71492	4.25E-04
71493	4.30E-04
71494	4.63E-04
71495	5.04E-04
71496	4.70E-04
71497	4.88E-04
71498	4.85E-04
71499	4.59E-04
71500	4.03E-04
71501	4.78E-04
71502	4.97E-04
71503	5.05E-04
71504	4.26E-04
71505	4.50E-04
71506	4.34E-04
71507	4.15E-04
71508	4.23E-04
71509	4.25E-04
71510	4.12E-04
71511	4.55E-04
71512	4.58E-04
71513	4.29E-04
71514	4.44E-04
71515	4.92E-04
71516	5.06E-04
71517	4.83E-04
71518	4.16E-04
71519	3.94E-04
71520	4.68E-04
71521	4.75E-04
71522	4.30E-04
71523	4.55E-04
71524	4.60E-04
71525	5.02E-04
71526	5.14E-04
71527	4.75E-04
71528	4.75E-04
71529	4.90E-04
71530	4.71E-04
71531	4.60E-04
71532	4.41E-04
71533	4.28E-04
71534	4.49E-04
71535	4.66E-04
71536	4.67E-04
71537	4.52E-04
71538	4.82E-04
71539	4.50E-04
71540	4.31E-04
71541	4.36E-04
71542	4.17E-04
71543	3.56E-04
71544	3.94E-04
71545	4.76E-04
71546	5.22E-04
71547	5.40E-04
71548	5.05E-04
71549	4.97E-04
71550	4.49E-04
71551	4.72E-04
71552	4.57E-04
71553	4.36E-04
71554	4.84E-04
71555	4.81E-04
71556	4.81E-04
71557	4.81E-04
71558	4.95E-04
71559	4.41E-04
71560	4.77E-04
71561	4.24E-04
71562	3.03E-04
71563	4.10E-04
71564	5.15E-04
71565	4.47E-04
71566	4.89E-04
71567	5.44E-04
71568	4.96E-04
71569	4.45E-04
71570	4.09E-04
71571	3.98E-04
71572	4.77E-04
71573	5.49E-04
71574	5.22E-04
71575	5.19E-04
71576	5.12E-04
71577	4.67E-04
71578	4.59E-04
71579	3.94E-04
71580	4.40E-04
71581	4.47E-04
71582	3.90E-04
71583	4.68E-04
71584	4.45E-04
71585	4.81E-04
71586	5.03E-04
71587	4.73E-04
71588	4.62E-04
71589	4.85E-04
71590	5.12E-04
71591	4.91E-04
71592	4.75E-04
71593	4.83E-04
71594	4.92E-04
71595	4.70E-04
71596	4.11E-04
71597	4.79E-04
71598	4.53E-04
71599	4.60E-04
71600	5.27E-04
71601	3.71E-04
71602	3.94E-04
71603	4.84E-04
71604	4.75E-04
71605	5.13E-04
71606	4.97E-04
71607	4.50E-04
71608	4.47E-04
71609	4.94E-04
71610	4.51E-04
71611	4.51E-04
71612	4.84E-04
71613	5.06E-04
71614	4.88E-04
71615	4.66E-04
71616	4.28E-04
71617	4.45E-04
71618	4.40E-04
71619	4.58E-04
71620	4.74E-04
71621	4.79E-04
71622	4.70E-04
71623	4.29E-04
71624	4.24E-04
71625	4.80E-04
71626	4.90E-04
71627	4.88E-04
71628	4.47E-04
71629	4.28E-04
71630	4.69E-04
71631	4.77E-04
71632	4.95E-04
71633	4.53E-04
71634	4.26E-04
71635	4.77E-04
71636	5.31E-04
71637	5.14E-04
71638	4.78E-04
71639	4.94E-04
71640	4.00E-04
71641	3.91E-04
71642	4.75E-04
71643	4.22E-04
71644	5.24E-04
71645	5.63E-04
71646	5.14E-04
71647	4.31E-04
71648	4.17E-04
71649	3.67E-04
71650	4.57E-04
71651	4.95E-04
71652	5.11E-04
71653	5.19E-04
71654	5.29E-04
71655	4.68E-04
71656	4.02E-04
71657	4.32E-04
71658	5.03E-04
71659	4.97E-04
71660	4.74E-04
71661	4.02E-04
71662	4.70E-04
71663	5.23E-04
71664	4.86E-04
71665	4.04E-04
71666	4.92E-04
71667	5.35E-04
71668	4.51E-04
71669	4.56E-04
71670	4.99E-04
71671	4.85E-04
71672	4.67E-04
71673	4.92E-04
71674	4.51E-04
71675	4.32E-04
71676	4.90E-04
71677	5.02E-04
71678	4.76E-04
71679	4.94E-04
71680	5.25E-04
71681	5.25E-04
71682	4.73E-04
71683	4.39E-04
71684	4.37E-04
71685	4.15E-04
71686	3.84E-04
71687	5.14E-04
71688	5.06E-04
71689	5.27E-04
71690	5.12E-04
71691	4.53E-04
71692	4.66E-04
71693	5.20E-04
71694	5.13E-04
71695	4.90E-04
71696	5.19E-04
71697	3.22E-04
71698	3.44E-04
71699	4.47E-04
71700	5.04E-04
71701	4.87E-04
71702	4.87E-04
71703	5.15E-04
71704	5.33E-04
71705	4.88E-04
71706	4.69E-04
71707	5.20E-04
71708	4.90E-04
71709	4.89E-04
71710	5.27E-04
71711	5.06E-04
71712	4.91E-04
71713	4.83E-04
71714	4.88E-04
71715	4.68E-04
71716	3.97E-04
71717	4.46E-04
71718	3.76E-04
71719	4.07E-04
71720	4.89E-04
71721	5.67E-04
71722	5.25E-04
71723	4.59E-04
71724	4.70E-04
71725	4.94E-04
71726	4.61E-04
71727	4.54E-04
71728	4.65E-04
71729	4.35E-04
71730	4.85E-04
71731	4.79E-04
71732	4.41E-04
71733	5.36E-04
71734	5.48E-04
71735	5.70E-04
71736	4.85E-04
71737	4.35E-04
71738	4.75E-04
71739	4.58E-04
71740	4.56E-04
71741	5.05E-04
71742	4.92E-04
71743	4.63E-04
71744	5.09E-04
71745	4.65E-04
71746	4.14E-04
71747	4.19E-04
71748	5.10E-04
71749	5.23E-04
71750	5.60E-04
71751	4.97E-04
71752	4.45E-04
71753	4.91E-04
71754	5.05E-04
71755	5.33E-04
71756	5.21E-04
71757	3.78E-04
71758	3.83E-04
71759	5.11E-04
71760	5.02E-04
71761	4.52E-04
71762	4.80E-04
71763	4.91E-04
71764	4.55E-04
71765	4.92E-04
71766	4.50E-04
71767	5.15E-04
71768	5.56E-04
71769	5.28E-04
71770	4.42E-04
71771	4.74E-04
71772	5.30E-04
71773	4.41E-04
71774	3.77E-04
71775	3.86E-04
71776	4.31E-04
71777	5.30E-04
71778	5.64E-04
71779	5.46E-04
71780	5.17E-04
71781	5.11E-04
71782	5.17E-04
71783	4.89E-04
71784	4.88E-04
71785	4.62E-04
71786	5.20E-04
71787	4.92E-04
71788	4.62E-04
71789	3.85E-04
71790	4.14E-04
71791	3.78E-04
71792	5.21E-04
71793	5.81E-04
71794	5.84E-04
71795	5.04E-04
71796	5.47E-04
71797	5.60E-04
71798	5.15E-04
71799	4.23E-04
71800	4.68E-04
71801	4.74E-04
71802	4.88E-04
71803	4.66E-04
71804	4.69E-04
71805	5.02E-04
71806	5.02E-04
71807	5.01E-04
71808	4.22E-04
71809	4.12E-04
71810	4.18E-04
71811	4.32E-04
71812	4.82E-04
71813	5.49E-04
71814	5.72E-04
71815	5.24E-04
71816	4.98E-04
71817	4.34E-04
71818	4.08E-04
71819	4.94E-04
71820	4.50E-04
71821	5.06E-04
71822	5.18E-04
71823	5.03E-04
71824	5.58E-04
71825	5.49E-04
71826	5.38E-04
71827	5.11E-04
71828	4.75E-04
71829	4.50E-04
71830	4.64E-04
71831	5.27E-04
71832	4.99E-04
71833	4.68E-04
71834	4.82E-04
71835	4.93E-04
71836	4.91E-04
71837	4.98E-04
71838	5.13E-04
71839	5.31E-04
71840	4.58E-04
71841	4.25E-04
71842	4.04E-04
71843	5.21E-04
71844	5.15E-04
71845	5.31E-04
71846	4.80E-04
71847	4.86E-04
71848	5.08E-04
71849	5.02E-04
71850	5.08E-04
71851	5.09E-04
71852	4.73E-04
71853	4.74E-04
71854	4.91E-04
71855	4.92E-04
71856	5.31E-04
71857	5.33E-04
71858	5.06E-04
71859	5.07E-04
71860	5.03E-04
71861	4.90E-04
71862	4.85E-04
71863	4.85E-04
71864	4.73E-04
71865	4.72E-04
71866	4.66E-04
71867	5.47E-04
71868	5.33E-04
71869	4.75E-04
71870	4.12E-04
71871	4.87E-04
71872	4.53E-04
71873	4.63E-04
71874	4.33E-04
71875	4.41E-04
71876	5.29E-04
71877	5.38E-04
71878	5.74E-04
71879	5.12E-04
71880	4.99E-04
71881	5.11E-04
71882	4.17E-04
71883	4.25E-04
71884	4.84E-04
71885	4.76E-04
71886	5.14E-04
71887	5.52E-04
71888	5.66E-04
71889	5.27E-04
71890	4.54E-04
71891	4.52E-04
71892	4.14E-04
71893	5.33E-04
71894	5.58E-04
71895	4.58E-04
71896	5.13E-04
71897	4.92E-04
71898	5.31E-04
71899	5.48E-04
71900	4.79E-04
71901	5.14E-04
71902	5.05E-04
71903	5.36E-04
71904	5.06E-04
71905	5.04E-04
71906	5.49E-04
71907	4.47E-04
71908	3.14E-04
71909	4.55E-04
71910	5.35E-04
71911	5.33E-04
71912	5.09E-04
71913	5.31E-04
71914	4.51E-04
71915	3.33E-04
71916	5.35E-04
71917	5.52E-04
71918	5.51E-04
71919	5.01E-04
71920	4.53E-04
71921	4.67E-04
71922	5.01E-04
71923	5.36E-04
71924	5.67E-04
71925	5.96E-04
71926	5.42E-04
71927	5.42E-04
71928	4.29E-04
71929	3.84E-04
71930	5.15E-04
71931	5.63E-04
71932	5.08E-04
71933	5.25E-04
71934	5.12E-04
71935	4.40E-04
71936	5.02E-04
71937	5.20E-04
71938	5.26E-04
71939	4.67E-04
71940	4.15E-04
71941	5.07E-04
71942	5.52E-04
71943	5.57E-04
71944	5.66E-04
71945	5.58E-04
71946	5.55E-04
71947	5.73E-04
71948	5.05E-04
71949	3.27E-04
71950	3.46E-04
71951	4.67E-04
71952	5.41E-04
71953	5.03E-04
71954	4.31E-04
71955	4.72E-04
71956	5.62E-04
71957	5.03E-04
71958	5.35E-04
71959	5.56E-04
71960	5.49E-04
71961	5.75E-04
71962	5.65E-04
71963	4.42E-04
71964	3.21E-04
71965	4.60E-04
71966	4.90E-04
71967	5.48E-04
71968	5.64E-04
71969	5.13E-04
71970	5.01E-04
71971	5.41E-04
71972	5.47E-04
71973	4.89E-04
71974	4.44E-04
71975	4.51E-04
71976	4.72E-04
71977	5.59E-04
71978	5.36E-04
71979	4.81E-04
71980	5.01E-04
71981	5.47E-04
71982	5.47E-04
71983	5.02E-04
71984	5.23E-04
71985	5.62E-04
71986	5.37E-04
71987	4.88E-04
71988	4.02E-04
71989	4.93E-04
71990	5.43E-04
71991	5.71E-04
71992	5.28E-04
71993	5.19E-04
71994	5.58E-04
71995	5.17E-04
71996	3.65E-04
71997	4.21E-04
71998	5.16E-04
71999	5.33E-04
7.20E+04	4.91E-04
72001	4.46E-04
72002	5.55E-04
72003	5.86E-04
72004	5.45E-04
72005	5.58E-04
72006	5.60E-04
72007	5.27E-04
72008	4.80E-04
72009	4.44E-04
72010	4.47E-04
72011	5.09E-04
72012	5.38E-04
72013	5.44E-04
72014	5.59E-04
72015	5.33E-04
72016	5.08E-04
72017	5.24E-04
72018	4.99E-04
72019	4.79E-04
72020	4.54E-04
72021	4.88E-04
72022	5.20E-04
72023	5.35E-04
72024	3.86E-04
72025	4.51E-04
72026	4.97E-04
72027	5.56E-04
72028	5.61E-04
72029	6.14E-04
72030	5.86E-04
72031	5.72E-04
72032	5.40E-04
72033	4.66E-04
72034	3.64E-04
72035	4.06E-04
72036	5.94E-04
72037	6.12E-04
72038	5.82E-04
72039	5.88E-04
72040	5.56E-04
72041	5.23E-04
72042	5.26E-04
72043	5.23E-04
72044	5.02E-04
72045	4.26E-04
72046	4.86E-04
72047	4.79E-04
72048	5.06E-04
72049	4.49E-04
72050	4.86E-04
72051	5.25E-04
72052	5.37E-04
72053	6.04E-04
72054	5.76E-04
72055	5.60E-04
72056	5.38E-04
72057	5.41E-04
72058	4.55E-04
72059	4.95E-04
72060	4.41E-04
72061	5.01E-04
72062	5.97E-04
72063	4.92E-04
72064	5.10E-04
72065	5.21E-04
72066	4.90E-04
72067	4.93E-04
72068	5.11E-04
72069	5.03E-04
72070	5.38E-04
72071	5.39E-04
72072	4.93E-04
72073	5.30E-04
72074	5.97E-04
72075	5.73E-04
72076	4.66E-04
72077	4.04E-04
72078	4.97E-04
72079	4.97E-04
72080	5.47E-04
72081	5.84E-04
72082	4.75E-04
72083	5.25E-04
72084	5.69E-04
72085	5.74E-04
72086	5.44E-04
72087	5.30E-04
72088	5.10E-04
72089	5.53E-04
72090	5.53E-04
72091	5.20E-04
72092	5.20E-04
72093	4.63E-04
72094	4.71E-04
72095	5.28E-04
72096	4.69E-04
72097	4.54E-04
72098	5.48E-04
72099	5.93E-04
72100	4.73E-04
72101	5.24E-04
72102	5.28E-04
72103	5.71E-04
72104	5.39E-04
72105	5.41E-04
72106	5.31E-04
72107	4.91E-04
72108	5.17E-04
72109	5.61E-04
72110	5.42E-04
72111	5.19E-04
72112	5.25E-04
72113	5.37E-04
72114	4.93E-04
72115	5.18E-04
72116	5.30E-04
72117	4.05E-04
72118	5.30E-04
72119	5.92E-04
72120	6.21E-04
72121	5.66E-04
72122	4.67E-04
72123	4.75E-04
72124	5.72E-04
72125	5.44E-04
72126	5.15E-04
72127	5.25E-04
72128	5.49E-04
72129	5.62E-04
72130	5.71E-04
72131	5.56E-04
72132	4.92E-04
72133	4.83E-04
72134	4.42E-04
72135	5.48E-04
72136	5.92E-04
72137	5.72E-04
72138	5.78E-04
72139	5.34E-04
72140	5.24E-04
72141	5.80E-04
72142	5.78E-04
72143	5.26E-04
72144	4.95E-04
72145	5.62E-04
72146	5.47E-04
72147	4.62E-04
72148	4.75E-04
72149	4.77E-04
72150	5.22E-04
72151	5.93E-04
72152	6.10E-04
72153	5.45E-04
72154	5.78E-04
72155	5.00E-04
72156	4.83E-04
72157	5.38E-04
72158	5.42E-04
72159	5.14E-04
72160	5.25E-04
72161	5.78E-04
72162	5.78E-04
72163	5.69E-04
72164	5.58E-04
72165	5.63E-04
72166	5.24E-04
72167	5.91E-04
72168	5.70E-04
72169	4.26E-04
72170	4.49E-04
72171	5.52E-04
72172	5.72E-04
72173	5.74E-04
72174	5.54E-04
72175	5.04E-04
72176	3.96E-04
72177	5.36E-04
72178	5.99E-04
72179	5.85E-04
72180	5.20E-04
72181	5.01E-04
72182	5.46E-04
72183	5.62E-04
72184	5.72E-04
72185	5.74E-04
72186	5.51E-04
72187	5.41E-04
72188	5.29E-04
72189	4.32E-04
72190	5.17E-04
72191	5.87E-04
72192	5.43E-04
72193	5.70E-04
72194	5.75E-04
72195	5.33E-04
72196	5.71E-04
72197	6.01E-04
72198	5.16E-04
72199	4.29E-04
72200	5.87E-04
72201	6.35E-04
72202	5.88E-04
72203	5.70E-04
72204	5.20E-04
72205	5.03E-04
72206	4.41E-04
72207	4.89E-04
72208	6.28E-04
72209	5.53E-04
72210	5.92E-04
72211	5.89E-04
72212	5.27E-04
72213	5.26E-04
72214	4.67E-04
72215	4.99E-04
72216	5.49E-04
72217	5.68E-04
72218	5.98E-04
72219	5.54E-04
72220	5.15E-04
72221	5.90E-04
72222	6.26E-04
72223	5.85E-04
72224	5.65E-04
72225	5.72E-04
72226	5.92E-04
72227	6.02E-04
72228	5.78E-04
72229	5.56E-04
72230	5.18E-04
72231	4.84E-04
72232	5.09E-04
72233	5.09E-04
72234	5.63E-04
72235	5.90E-04
72236	5.63E-04
72237	6.27E-04
72238	6.05E-04
72239	5.73E-04
72240	5.04E-04
72241	4.43E-04
72242	4.89E-04
72243	5.87E-04
72244	5.99E-04
72245	5.94E-04
72246	6.09E-04
72247	6.15E-04
72248	6.01E-04
72249	5.90E-04
72250	5.49E-04
72251	5.68E-04
72252	5.28E-04
72253	4.00E-04
72254	5.60E-04
72255	5.89E-04
72256	5.36E-04
72257	5.52E-04
72258	5.72E-04
72259	5.55E-04
72260	5.72E-04
72261	5.70E-04
72262	5.92E-04
72263	5.79E-04
72264	4.57E-04
72265	5.16E-04
72266	5.37E-04
72267	5.61E-04
72268	5.94E-04
72269	6.05E-04
72270	5.61E-04
72271	5.30E-04
72272	5.69E-04
72273	5.97E-04
72274	5.11E-04
72275	5.81E-04
72276	6.44E-04
72277	5.96E-04
72278	5.67E-04
72279	5.11E-04
72280	5.71E-04
72281	5.72E-04
72282	5.24E-04
72283	5.22E-04
72284	5.97E-04
72285	6.13E-04
72286	5.55E-04
72287	5.18E-04
72288	5.74E-04
72289	5.82E-04
72290	5.83E-04
72291	5.70E-04
72292	5.86E-04
72293	5.40E-04
72294	5.43E-04
72295	6.04E-04
72296	5.52E-04
72297	5.41E-04
72298	6.22E-04
72299	6.50E-04
72300	5.86E-04
72301	6.15E-04
72302	6.16E-04
72303	5.80E-04
72304	5.20E-04
72305	5.60E-04
72306	5.42E-04
72307	5.76E-04
72308	5.99E-04
72309	5.68E-04
72310	5.09E-04
72311	5.51E-04
72312	5.41E-04
72313	5.70E-04
72314	6.26E-04
72315	6.50E-04
72316	5.91E-04
72317	5.22E-04
72318	6.46E-04
72319	6.52E-04
72320	6.12E-04
72321	5.73E-04
72322	5.10E-04
72323	5.81E-04
72324	6.24E-04
72325	6.08E-04
72326	5.54E-04
72327	5.36E-04
72328	5.58E-04
72329	4.97E-04
72330	5.73E-04
72331	6.26E-04
72332	6.31E-04
72333	5.81E-04
72334	6.00E-04
72335	5.88E-04
72336	6.28E-04
72337	6.54E-04
72338	5.89E-04
72339	5.72E-04
72340	5.70E-04
72341	6.26E-04
72342	5.92E-04
72343	5.94E-04
72344	5.40E-04
72345	5.15E-04
72346	5.60E-04
72347	5.64E-04
72348	5.76E-04
72349	5.84E-04
72350	6.05E-04
72351	6.10E-04
72352	6.18E-04
72353	6.09E-04
72354	6.02E-04
72355	5.81E-04
72356	6.05E-04
72357	5.43E-04
72358	5.41E-04
72359	5.43E-04
72360	6.46E-04
72361	6.28E-04
72362	6.24E-04
72363	6.47E-04
72364	6.03E-04
72365	5.53E-04
72366	5.94E-04
72367	6.17E-04
72368	6.00E-04
72369	6.12E-04
72370	5.99E-04
72371	6.43E-04
72372	6.14E-04
72373	5.78E-04
72374	6.19E-04
72375	6.23E-04
72376	6.28E-04
72377	5.97E-04
72378	5.67E-04
72379	6.01E-04
72380	5.85E-04
72381	5.84E-04
72382	5.73E-04
72383	6.60E-04
72384	6.66E-04
72385	6.49E-04
72386	6.25E-04
72387	6.22E-04
72388	6.44E-04
72389	6.47E-04
72390	6.56E-04
72391	6.07E-04
72392	6.03E-04
72393	6.11E-04
72394	6.09E-04
72395	5.82E-04
72396	5.12E-04
72397	5.59E-04
72398	5.44E-04
72399	6.38E-04
72400	6.57E-04
72401	6.30E-04
72402	6.02E-04
72403	5.45E-04
72404	5.73E-04
72405	5.75E-04
72406	5.70E-04
72407	6.47E-04
72408	6.21E-04
72409	6.40E-04
72410	6.53E-04
72411	6.56E-04
72412	6.49E-04
72413	6.75E-04
72414	6.71E-04
72415	6.53E-04
72416	4.86E-04
72417	4.50E-04
72418	6.05E-04
72419	6.12E-04
72420	6.48E-04
72421	6.46E-04
72422	6.44E-04
72423	6.38E-04
72424	6.65E-04
72425	6.31E-04
72426	5.93E-04
72427	6.11E-04
72428	6.46E-04
72429	6.45E-04
72430	6.40E-04
72431	5.91E-04
72432	6.11E-04
72433	6.58E-04
72434	6.00E-04
72435	5.94E-04
72436	5.81E-04
72437	6.07E-04
72438	6.42E-04
72439	6.34E-04
72440	6.32E-04
72441	6.55E-04
72442	6.77E-04
72443	6.55E-04
72444	6.23E-04
72445	6.21E-04
72446	6.16E-04
72447	6.09E-04
72448	5.90E-04
72449	6.39E-04
72450	5.96E-04
72451	5.88E-04
72452	6.20E-04
72453	6.62E-04
72454	6.35E-04
72455	6.68E-04
72456	6.96E-04
72457	6.56E-04
72458	6.26E-04
72459	6.01E-04
72460	5.76E-04
72461	5.95E-04
72462	6.59E-04
72463	6.35E-04
72464	5.90E-04
72465	6.46E-04
72466	6.78E-04
72467	6.91E-04
72468	6.66E-04
72469	6.41E-04
72470	6.67E-04
72471	6.52E-04
72472	6.19E-04
72473	6.18E-04
72474	6.51E-04
72475	5.72E-04
72476	6.48E-04
72477	7.04E-04
72478	6.54E-04
72479	6.81E-04
72480	6.44E-04
72481	6.52E-04
72482	6.56E-04
72483	6.14E-04
72484	6.09E-04
72485	6.56E-04
72486	6.55E-04
72487	6.73E-04
72488	6.52E-04
72489	6.23E-04
72490	6.05E-04
72491	6.81E-04
72492	6.95E-04
72493	6.93E-04
72494	6.70E-04
72495	6.41E-04
72496	6.40E-04
72497	5.62E-04
72498	5.88E-04
72499	6.35E-04
72500	6.95E-04
72501	6.99E-04
72502	7.04E-04
72503	6.24E-04
72504	5.92E-04
72505	6.38E-04
72506	5.98E-04
72507	6.05E-04
72508	6.62E-04
72509	6.50E-04
72510	6.27E-04
72511	6.70E-04
72512	6.91E-04
72513	6.38E-04
72514	6.06E-04
72515	6.82E-04
72516	7.03E-04
72517	6.49E-04
72518	6.26E-04
72519	6.18E-04
72520	6.68E-04
72521	6.31E-04
72522	6.25E-04
72523	6.41E-04
72524	6.57E-04
72525	6.41E-04
72526	6.83E-04
72527	6.72E-04
72528	6.72E-04
72529	5.86E-04
72530	6.12E-04
72531	6.97E-04
72532	6.79E-04
72533	6.89E-04
72534	6.74E-04
72535	6.47E-04
72536	6.23E-04
72537	7.03E-04
72538	7.05E-04
72539	6.80E-04
72540	5.82E-04
72541	5.75E-04
72542	7.11E-04
72543	6.79E-04
72544	6.35E-04
72545	6.22E-04
72546	6.75E-04
72547	6.93E-04
72548	6.90E-04
72549	6.81E-04
72550	6.70E-04
72551	6.62E-04
72552	6.00E-04
72553	6.40E-04
72554	6.39E-04
72555	6.78E-04
72556	6.73E-04
72557	6.85E-04
72558	7.02E-04
72559	6.88E-04
72560	6.33E-04
72561	5.64E-04
72562	5.59E-04
72563	6.16E-04
72564	6.53E-04
72565	7.02E-04
72566	6.94E-04
72567	6.41E-04
72568	6.68E-04
72569	7.07E-04
72570	6.87E-04
72571	6.39E-04
72572	6.30E-04
72573	6.75E-04
72574	7.04E-04
72575	6.76E-04
72576	7.04E-04
72577	6.45E-04
72578	5.87E-04
72579	5.79E-04
72580	6.68E-04
72581	6.52E-04
72582	7.19E-04
72583	7.30E-04
72584	6.94E-04
72585	6.34E-04
72586	6.35E-04
72587	6.78E-04
72588	7.14E-04
72589	6.35E-04
72590	6.16E-04
72591	7.01E-04
72592	7.05E-04
72593	6.72E-04
72594	6.62E-04
72595	6.70E-04
72596	6.86E-04
72597	6.56E-04
72598	6.47E-04
72599	7.36E-04
72600	6.93E-04
72601	7.03E-04
72602	6.88E-04
72603	6.96E-04
72604	7.17E-04
72605	7.19E-04
72606	6.89E-04
72607	6.26E-04
72608	6.05E-04
72609	6.79E-04
72610	7.21E-04
72611	6.90E-04
72612	6.93E-04
72613	6.39E-04
72614	5.98E-04
72615	6.79E-04
72616	6.70E-04
72617	7.13E-04
72618	6.64E-04
72619	7.28E-04
72620	7.15E-04
72621	7.33E-04
72622	6.81E-04
72623	6.84E-04
72624	7.23E-04
72625	7.17E-04
72626	7.10E-04
72627	6.78E-04
72628	6.16E-04
72629	6.98E-04
72630	6.96E-04
72631	7.43E-04
72632	7.63E-04
72633	7.44E-04
72634	7.09E-04
72635	6.53E-04
72636	5.96E-04
72637	6.48E-04
72638	6.91E-04
72639	7.57E-04
72640	7.69E-04
72641	7.42E-04
72642	6.78E-04
72643	6.85E-04
72644	6.96E-04
72645	7.47E-04
72646	7.66E-04
72647	7.41E-04
72648	7.60E-04
72649	7.54E-04
72650	7.79E-04
72651	7.19E-04
72652	7.22E-04
72653	7.26E-04
72654	6.96E-04
72655	7.12E-04
72656	8.12E-04
72657	8.07E-04
72658	8.38E-04
72659	7.94E-04
72660	7.24E-04
72661	7.39E-04
72662	8.20E-04
72663	7.96E-04
72664	7.98E-04
72665	7.60E-04
72666	7.45E-04
72667	6.83E-04
72668	7.86E-04
72669	7.78E-04
72670	7.81E-04
72671	8.01E-04
72672	7.29E-04
72673	7.96E-04
72674	7.87E-04
72675	7.48E-04
72676	7.61E-04
72677	7.95E-04
72678	8.21E-04
72679	8.29E-04
72680	7.73E-04
72681	7.29E-04
72682	7.96E-04
72683	7.85E-04
72684	7.22E-04
72685	7.13E-04
72686	8.05E-04
72687	8.40E-04
72688	8.37E-04
72689	8.36E-04
72690	7.96E-04
72691	8.06E-04
72692	7.94E-04
72693	7.60E-04
72694	7.46E-04
72695	7.86E-04
72696	8.27E-04
72697	8.51E-04
72698	8.74E-04
72699	8.25E-04
72700	8.23E-04
72701	8.26E-04
72702	8.65E-04
72703	8.82E-04
72704	7.81E-04
72705	7.56E-04
72706	8.11E-04
72707	8.55E-04
72708	8.81E-04
72709	9.33E-04
72710	8.95E-04
72711	8.38E-04
72712	8.57E-04
72713	8.83E-04
72714	8.05E-04
72715	8.66E-04
72716	8.94E-04
72717	8.58E-04
72718	8.53E-04
72719	8.78E-04
72720	9.19E-04
72721	9.22E-04
72722	9.10E-04
72723	8.99E-04
72724	9.07E-04
72725	9.44E-04
72726	9.50E-04
72727	9.46E-04
72728	9.48E-04
72729	9.00E-04
72730	8.62E-04
72731	8.68E-04
72732	9.23E-04
72733	9.16E-04
72734	9.41E-04
72735	9.71E-04
72736	9.51E-04
72737	9.39E-04
72738	9.14E-04
72739	9.17E-04
72740	9.81E-04
72741	1.00E-03
72742	9.35E-04
72743	9.58E-04
72744	9.94E-04
72745	9.35E-04
72746	9.13E-04
72747	9.24E-04
72748	9.60E-04
72749	9.55E-04
72750	1.01E-03
72751	1.00E-03
72752	9.99E-04
72753	9.82E-04
72754	9.89E-04
72755	1.05E-03
72756	1.01E-03
72757	1.02E-03
72758	9.89E-04
72759	9.70E-04
72760	1.02E-03
72761	9.30E-04
72762	1.03E-03
72763	1.05E-03
72764	9.56E-04
72765	1.04E-03
72766	1.08E-03
72767	1.07E-03
72768	1.09E-03
72769	1.06E-03
72770	1.03E-03
72771	1.02E-03
72772	1.05E-03
72773	1.09E-03
72774	1.09E-03
72775	1.08E-03
72776	1.10E-03
72777	1.06E-03
72778	9.90E-04
72779	1.06E-03
72780	1.10E-03
72781	1.09E-03
72782	1.09E-03
72783	1.06E-03
72784	1.12E-03
72785	1.15E-03
72786	1.16E-03
72787	1.15E-03
72788	1.15E-03
72789	1.09E-03
72790	1.14E-03
72791	1.13E-03
72792	1.15E-03
72793	1.18E-03
72794	1.17E-03
72795	1.13E-03
72796	1.18E-03
72797	1.22E-03
72798	1.15E-03
72799	1.13E-03
72800	1.19E-03
72801	1.19E-03
72802	1.21E-03
72803	1.20E-03
72804	1.19E-03
72805	1.19E-03
72806	1.16E-03
72807	1.20E-03
72808	1.17E-03
72809	1.24E-03
72810	1.30E-03
72811	1.25E-03
72812	1.22E-03
72813	1.23E-03
72814	1.25E-03
72815	1.24E-03
72816	1.25E-03
72817	1.23E-03
72818	1.23E-03
72819	1.23E-03
72820	1.16E-03
72821	1.21E-03
72822	1.28E-03
72823	1.27E-03
72824	1.20E-03
72825	1.28E-03
72826	1.28E-03
72827	1.29E-03
72828	1.32E-03
72829	1.29E-03
72830	1.29E-03
72831	1.27E-03
72832	1.28E-03
72833	1.18E-03
72834	1.28E-03
72835	1.30E-03
72836	1.35E-03
72837	1.37E-03
72838	1.33E-03
72839	1.35E-03
72840	1.35E-03
72841	1.35E-03
72842	1.38E-03
72843	1.33E-03
72844	1.34E-03
72845	1.37E-03
72846	1.32E-03
72847	1.26E-03
72848	1.23E-03
72849	1.30E-03
72850	1.36E-03
72851	1.41E-03
72852	1.40E-03
72853	1.42E-03
72854	1.42E-03
72855	1.40E-03
72856	1.35E-03
72857	1.32E-03
72858	1.40E-03
72859	1.38E-03
72860	1.43E-03
72861	1.46E-03
72862	1.38E-03
72863	1.39E-03
72864	1.42E-03
72865	1.43E-03
72866	1.43E-03
72867	1.44E-03
72868	1.44E-03
72869	1.47E-03
72870	1.47E-03
72871	1.40E-03
72872	1.36E-03
72873	1.42E-03
72874	1.47E-03
72875	1.49E-03
72876	1.50E-03
72877	1.45E-03
72878	1.51E-03
72879	1.53E-03
72880	1.49E-03
72881	1.50E-03
72882	1.47E-03
72883	1.47E-03
72884	1.49E-03
72885	1.47E-03
72886	1.52E-03
72887	1.49E-03
72888	1.52E-03
72889	1.53E-03
72890	1.50E-03
72891	1.53E-03
72892	1.57E-03
72893	1.58E-03
72894	1.52E-03
72895	1.48E-03
72896	1.52E-03
72897	1.53E-03
72898	1.53E-03
72899	1.54E-03
72900	1.58E-03
72901	1.61E-03
72902	1.64E-03
72903	1.57E-03
72904	1.57E-03
72905	1.64E-03
72906	1.63E-03
72907	1.59E-03
72908	1.56E-03
72909	1.56E-03
72910	1.62E-03
72911	1.66E-03
72912	1.63E-03
72913	1.64E-03
72914	1.63E-03
72915	1.62E-03
72916	1.65E-03
72917	1.66E-03
72918	1.67E-03
72919	1.70E-03
72920	1.64E-03
72921	1.56E-03
72922	1.68E-03
72923	1.72E-03
72924	1.72E-03
72925	1.74E-03
72926	1.69E-03
72927	1.71E-03
72928	1.75E-03
72929	1.73E-03
72930	1.71E-03
72931	1.64E-03
72932	1.70E-03
72933	1.70E-03
72934	1.73E-03
72935	1.77E-03
72936	1.75E-03
72937	1.74E-03
72938	1.75E-03
72939	1.74E-03
72940	1.74E-03
72941	1.78E-03
72942	1.80E-03
72943	1.78E-03
72944	1.77E-03
72945	1.77E-03
72946	1.78E-03
72947	1.81E-03
72948	1.82E-03
72949	1.79E-03
72950	1.76E-03
72951	1.79E-03
72952	1.81E-03
72953	1.82E-03
72954	1.80E-03
72955	1.81E-03
72956	1.88E-03
72957	1.85E-03
72958	1.82E-03
72959	1.91E-03
72960	1.90E-03
72961	1.87E-03
72962	1.88E-03
72963	1.91E-03
72964	1.87E-03
72965	1.86E-03
72966	1.90E-03
72967	1.90E-03
72968	1.84E-03
72969	1.90E-03
72970	1.91E-03
72971	1.89E-03
72972	1.93E-03
72973	1.96E-03
72974	1.97E-03
72975	1.95E-03
72976	1.89E-03
72977	1.96E-03
72978	1.95E-03
72979	1.96E-03
72980	1.98E-03
72981	1.99E-03
72982	1.98E-03
72983	1.99E-03
72984	1.98E-03
72985	2.02E-03
72986	2.02E-03
72987	2.02E-03
72988	2.02E-03
72989	1.96E-03
72990	2.03E-03
72991	2.09E-03
72992	2.07E-03
72993	2.09E-03
72994	2.02E-03
72995	2.07E-03
72996	2.04E-03
72997	2.10E-03
72998	2.12E-03
72999	2.12E-03
7.30E+04	2.07E-03
73001	2.00E-03
73002	2.11E-03
73003	2.08E-03
73004	2.15E-03
73005	2.17E-03
73006	2.17E-03
73007	2.15E-03
73008	2.18E-03
73009	2.20E-03
73010	2.20E-03
73011	2.17E-03
73012	2.18E-03
73013	2.17E-03
73014	2.17E-03
73015	2.13E-03
73016	2.15E-03
73017	2.22E-03
73018	2.20E-03
73019	2.20E-03
73020	2.21E-03
73021	2.23E-03
73022	2.24E-03
73023	2.25E-03
73024	2.22E-03
73025	2.26E-03
73026	2.27E-03
73027	2.28E-03
73028	2.26E-03
73029	2.27E-03
73030	2.17E-03
73031	2.26E-03
73032	2.33E-03
73033	2.29E-03
73034	2.34E-03
73035	2.33E-03
73036	2.29E-03
73037	2.31E-03
73038	2.36E-03
73039	2.37E-03
73040	2.36E-03
73041	2.40E-03
73042	2.42E-03
73043	2.41E-03
73044	2.40E-03
73045	2.43E-03
73046	2.43E-03
73047	2.42E-03
73048	2.40E-03
73049	2.42E-03
73050	2.35E-03
73051	2.44E-03
73052	2.47E-03
73053	2.46E-03
73054	2.51E-03
73055	2.51E-03
73056	2.47E-03
73057	2.47E-03
73058	2.54E-03
73059	2.58E-03
73060	2.56E-03
73061	2.58E-03
73062	2.57E-03
73063	2.60E-03
73064	2.55E-03
73065	2.56E-03
73066	2.55E-03
73067	2.58E-03
73068	2.58E-03
73069	2.59E-03
73070	2.62E-03
73071	2.60E-03
73072	2.58E-03
73073	2.53E-03
73074	2.58E-03
73075	2.64E-03
73076	2.63E-03
73077	2.61E-03
73078	2.57E-03
73079	2.62E-03
73080	2.64E-03
73081	2.62E-03
73082	2.62E-03
73083	2.63E-03
73084	2.54E-03
73085	2.61E-03
73086	2.66E-03
73087	2.65E-03
73088	2.61E-03
73089	2.62E-03
73090	2.65E-03
73091	2.65E-03
73092	2.61E-03
73093	2.58E-03
73094	2.61E-03
73095	2.67E-03
73096	2.67E-03
73097	2.65E-03
73098	2.66E-03
73099	2.64E-03
73100	2.66E-03
73101	2.61E-03
73102	2.66E-03
73103	2.66E-03
73104	2.59E-03
73105	2.65E-03
73106	2.62E-03
73107	2.63E-03
73108	2.66E-03
73109	2.66E-03
73110	2.64E-03
73111	2.66E-03
73112	2.63E-03
73113	2.59E-03
73114	2.64E-03
73115	2.64E-03
73116	2.61E-03
73117	2.61E-03
73118	2.61E-03
73119	2.63E-03
73120	2.68E-03
73121	2.65E-03
73122	2.65E-03
73123	2.62E-03
73124	2.64E-03
73125	2.62E-03
73126	2.65E-03
73127	2.68E-03
73128	2.68E-03
73129	2.66E-03
73130	2.67E-03
73131	2.66E-03
73132	2.68E-03
73133	2.64E-03
73134	2.67E-03
73135	2.70E-03
73136	2.70E-03
73137	2.66E-03
73138	2.70E-03
73139	2.73E-03
73140	2.77E-03
73141	2.77E-03
73142	2.80E-03
73143	2.82E-03
73144	2.78E-03
73145	2.75E-03
73146	2.76E-03
73147	2.83E-03
73148	2.82E-03
73149	2.79E-03
73150	2.80E-03
73151	2.82E-03
73152	2.81E-03
73153	2.83E-03
73154	2.84E-03
73155	2.90E-03
73156	2.82E-03
73157	2.90E-03
73158	2.94E-03
73159	2.92E-03
73160	2.89E-03
73161	2.94E-03
73162	2.98E-03
73163	2.97E-03
73164	2.98E-03
73165	2.92E-03
73166	2.97E-03
73167	3.02E-03
73168	3.00E-03
73169	3.01E-03
73170	3.03E-03
73171	3.06E-03
73172	3.08E-03
73173	3.09E-03
73174	3.09E-03
73175	3.07E-03
73176	3.02E-03
73177	3.00E-03
73178	3.09E-03
73179	3.08E-03
73180	3.11E-03
73181	3.10E-03
73182	3.10E-03
73183	3.13E-03
73184	3.19E-03
73185	3.21E-03
73186	3.19E-03
73187	3.15E-03
73188	3.16E-03
73189	3.23E-03
73190	3.21E-03
73191	3.22E-03
73192	3.24E-03
73193	3.17E-03
73194	3.20E-03
73195	3.24E-03
73196	3.27E-03
73197	3.23E-03
73198	3.25E-03
73199	3.31E-03
73200	3.30E-03
73201	3.26E-03
73202	3.23E-03
73203	3.31E-03
73204	3.32E-03
73205	3.35E-03
73206	3.35E-03
73207	3.33E-03
73208	3.32E-03
73209	3.30E-03
73210	3.28E-03
73211	3.30E-03
73212	3.32E-03
73213	3.43E-03
73214	3.44E-03
73215	3.41E-03
73216	3.41E-03
73217	3.37E-03
73218	3.30E-03
73219	3.36E-03
73220	3.42E-03
73221	3.45E-03
73222	3.41E-03
73223	3.40E-03
73224	3.41E-03
73225	3.43E-03
73226	3.37E-03
73227	3.43E-03
73228	3.45E-03
73229	3.40E-03
73230	3.42E-03
73231	3.40E-03
73232	3.48E-03
73233	3.54E-03
73234	3.54E-03
73235	3.54E-03
73236	3.49E-03
73237	3.45E-03
73238	3.46E-03
73239	3.49E-03
73240	3.44E-03
73241	3.50E-03
73242	3.51E-03
73243	3.50E-03
73244	3.45E-03
73245	3.42E-03
73246	3.41E-03
73247	3.41E-03
73248	3.51E-03
73249	3.52E-03
73250	3.50E-03
73251	3.49E-03
73252	3.52E-03
73253	3.49E-03
73254	3.47E-03
73255	3.46E-03
73256	3.51E-03
73257	3.53E-03
73258	3.51E-03
73259	3.50E-03
73260	3.47E-03
73261	3.48E-03
73262	3.46E-03
73263	3.49E-03
73264	3.58E-03
73265	3.59E-03
73266	3.58E-03
73267	3.58E-03
73268	3.58E-03
73269	3.58E-03
73270	3.61E-03
73271	3.63E-03
73272	3.66E-03
73273	3.68E-03
73274	3.69E-03
73275	3.68E-03
73276	3.67E-03
73277	3.66E-03
73278	3.65E-03
73279	3.52E-03
73280	3.62E-03
73281	3.58E-03
73282	3.60E-03
73283	3.65E-03
73284	3.63E-03
73285	3.60E-03
73286	3.60E-03
73287	3.59E-03
73288	3.57E-03
73289	3.54E-03
73290	3.51E-03
73291	3.52E-03
73292	3.58E-03
73293	3.57E-03
73294	3.53E-03
73295	3.60E-03
73296	3.59E-03
73297	3.55E-03
73298	3.51E-03
73299	3.52E-03
73300	3.54E-03
73301	3.58E-03
73302	3.57E-03
73303	3.54E-03
73304	3.56E-03
73305	3.56E-03
73306	3.52E-03
73307	3.52E-03
73308	3.51E-03
73309	3.53E-03
73310	3.50E-03
73311	3.48E-03
73312	3.54E-03
73313	3.51E-03
73314	3.51E-03
73315	3.55E-03
73316	3.56E-03
73317	3.51E-03
73318	3.48E-03
73319	3.55E-03
73320	3.55E-03
73321	3.49E-03
73322	3.49E-03
73323	3.49E-03
73324	3.55E-03
73325	3.53E-03
73326	3.49E-03
73327	3.58E-03
73328	3.59E-03
73329	3.57E-03
73330	3.57E-03
73331	3.58E-03
73332	3.59E-03
73333	3.60E-03
73334	3.58E-03
73335	3.53E-03
73336	3.62E-03
73337	3.62E-03
73338	3.60E-03
73339	3.54E-03
73340	3.67E-03
73341	3.69E-03
73342	3.70E-03
73343	3.69E-03
73344	3.66E-03
73345	3.67E-03
73346	3.57E-03
73347	3.66E-03
73348	3.74E-03
73349	3.74E-03
73350	3.78E-03
73351	3.76E-03
73352	3.68E-03
73353	3.73E-03
73354	3.74E-03
73355	3.80E-03
73356	3.86E-03
73357	3.84E-03
73358	3.85E-03
73359	3.87E-03
73360	3.86E-03
73361	3.79E-03
73362	3.80E-03
73363	3.83E-03
73364	3.85E-03
73365	3.86E-03
73366	3.84E-03
73367	3.80E-03
73368	3.81E-03
73369	3.85E-03
73370	3.89E-03
73371	3.89E-03
73372	3.86E-03
73373	3.87E-03
73374	3.87E-03
73375	3.90E-03
73376	3.92E-03
73377	3.93E-03
73378	3.89E-03
73379	3.86E-03
73380	3.89E-03
73381	3.89E-03
73382	3.91E-03
73383	3.96E-03
73384	3.98E-03
73385	3.96E-03
73386	3.95E-03
73387	3.89E-03
73388	3.92E-03
73389	3.99E-03
73390	3.99E-03
73391	3.97E-03
73392	4.04E-03
73393	4.04E-03
73394	4.04E-03
73395	4.04E-03
73396	4.03E-03
73397	3.98E-03
73398	4.06E-03
73399	4.11E-03
73400	4.11E-03
73401	4.09E-03
73402	4.12E-03
73403	4.15E-03
73404	4.16E-03
73405	4.13E-03
73406	4.14E-03
73407	4.18E-03
73408	4.23E-03
73409	4.24E-03
73410	4.20E-03
73411	4.23E-03
73412	4.18E-03
73413	4.13E-03
73414	4.17E-03
73415	4.26E-03
73416	4.28E-03
73417	4.31E-03
73418	4.28E-03
73419	4.29E-03
73420	4.27E-03
73421	4.25E-03
73422	4.30E-03
73423	4.33E-03
73424	4.34E-03
73425	4.35E-03
73426	4.37E-03
73427	4.38E-03
73428	4.35E-03
73429	4.37E-03
73430	4.39E-03
73431	4.41E-03
73432	4.45E-03
73433	4.43E-03
73434	4.46E-03
73435	4.45E-03
73436	4.44E-03
73437	4.46E-03
73438	4.41E-03
73439	4.46E-03
73440	4.50E-03
73441	4.51E-03
73442	4.52E-03
73443	4.50E-03
73444	4.51E-03
73445	4.53E-03
73446	4.52E-03
73447	4.49E-03
73448	4.56E-03
73449	4.58E-03
73450	4.58E-03
73451	4.58E-03
73452	4.59E-03
73453	4.63E-03
73454	4.65E-03
73455	4.64E-03
73456	4.56E-03
73457	4.57E-03
73458	4.64E-03
73459	4.63E-03
73460	4.53E-03
73461	4.56E-03
73462	4.65E-03
73463	4.65E-03
73464	4.72E-03
73465	4.70E-03
73466	4.68E-03
73467	4.62E-03
73468	4.56E-03
73469	4.57E-03
73470	4.65E-03
73471	4.69E-03
73472	4.66E-03
73473	4.68E-03
73474	4.65E-03
73475	4.49E-03
73476	4.60E-03
73477	4.71E-03
73478	4.76E-03
73479	4.74E-03
73480	4.74E-03
73481	4.73E-03
73482	4.75E-03
73483	4.75E-03
73484	4.74E-03
73485	4.69E-03
73486	4.83E-03
73487	4.83E-03
73488	4.83E-03
73489	4.84E-03
73490	4.82E-03
73491	4.86E-03
73492	4.81E-03
73493	4.89E-03
73494	4.94E-03
73495	4.93E-03
73496	4.90E-03
73497	4.85E-03
73498	4.89E-03
73499	4.97E-03
73500	5.01E-03
73501	5.04E-03
73502	5.00E-03
73503	4.91E-03
73504	4.95E-03
73505	4.97E-03
73506	5.02E-03
73507	5.02E-03
73508	5.00E-03
73509	5.00E-03
73510	4.96E-03
73511	5.01E-03
73512	4.99E-03
73513	5.02E-03
73514	5.03E-03
73515	5.04E-03
73516	5.01E-03
73517	4.97E-03
73518	4.99E-03
73519	5.11E-03
73520	5.12E-03
73521	5.05E-03
73522	5.07E-03
73523	5.13E-03
73524	5.13E-03
73525	5.09E-03
73526	5.13E-03
73527	5.10E-03
73528	5.16E-03
73529	5.18E-03
73530	5.16E-03
73531	5.11E-03
73532	5.21E-03
73533	5.26E-03
73534	5.21E-03
73535	5.18E-03
73536	5.18E-03
73537	5.22E-03
73538	5.21E-03
73539	5.18E-03
73540	5.12E-03
73541	5.20E-03
73542	5.20E-03
73543	5.22E-03
73544	5.21E-03
73545	5.20E-03
73546	5.19E-03
73547	5.21E-03
73548	5.23E-03
73549	5.26E-03
73550	5.23E-03
73551	5.16E-03
73552	5.16E-03
73553	5.19E-03
73554	5.20E-03
73555	5.27E-03
73556	5.27E-03
73557	5.25E-03
73558	5.27E-03
73559	5.22E-03
73560	5.14E-03
73561	5.25E-03
73562	5.29E-03
73563	5.28E-03
73564	5.27E-03
73565	5.30E-03
73566	5.38E-03
73567	5.37E-03
73568	5.34E-03
73569	5.37E-03
73570	5.35E-03
73571	5.34E-03
73572	5.31E-03
73573	5.36E-03
73574	5.35E-03
73575	5.41E-03
73576	5.45E-03
73577	5.41E-03
73578	5.43E-03
73579	5.47E-03
73580	5.47E-03
73581	5.53E-03
73582	5.53E-03
73583	5.54E-03
73584	5.54E-03
73585	5.60E-03
73586	5.58E-03
73587	5.57E-03
73588	5.59E-03
73589	5.59E-03
73590	5.62E-03
73591	5.63E-03
73592	5.65E-03
73593	5.63E-03
73594	5.60E-03
73595	5.64E-03
73596	5.70E-03
73597	5.70E-03
73598	5.64E-03
73599	5.65E-03
73600	5.63E-03
73601	5.65E-03
73602	5.70E-03
73603	5.71E-03
73604	5.74E-03
73605	5.73E-03
73606	5.72E-03
73607	5.65E-03
73608	5.62E-03
73609	5.67E-03
73610	5.74E-03
73611	5.75E-03
73612	5.76E-03
73613	5.71E-03
73614	5.63E-03
73615	5.67E-03
73616	5.75E-03
73617	5.73E-03
73618	5.70E-03
73619	5.68E-03
73620	5.72E-03
73621	5.74E-03
73622	5.78E-03
73623	5.74E-03
73624	5.73E-03
73625	5.72E-03
73626	5.68E-03
73627	5.66E-03
73628	5.68E-03
73629	5.69E-03
73630	5.78E-03
73631	5.82E-03
73632	5.76E-03
73633	5.81E-03
73634	5.87E-03
73635	5.86E-03
73636	5.85E-03
73637	5.91E-03
73638	5.89E-03
73639	5.88E-03
73640	5.91E-03
73641	5.92E-03
73642	5.84E-03
73643	5.82E-03
73644	5.85E-03
73645	5.92E-03
73646	5.92E-03
73647	5.96E-03
73648	5.93E-03
73649	5.90E-03
73650	5.94E-03
73651	5.94E-03
73652	5.85E-03
73653	5.81E-03
73654	5.85E-03
73655	5.88E-03
73656	5.90E-03
73657	5.87E-03
73658	5.83E-03
73659	5.83E-03
73660	5.90E-03
73661	5.88E-03
73662	5.84E-03
73663	5.92E-03
73664	5.92E-03
73665	5.90E-03
73666	5.87E-03
73667	5.83E-03
73668	5.81E-03
73669	5.78E-03
73670	5.81E-03
73671	5.83E-03
73672	5.87E-03
73673	5.84E-03
73674	5.84E-03
73675	5.85E-03
73676	5.83E-03
73677	5.85E-03
73678	5.79E-03
73679	5.75E-03
73680	5.78E-03
73681	5.76E-03
73682	5.74E-03
73683	5.79E-03
73684	5.74E-03
73685	5.65E-03
73686	5.72E-03
73687	5.74E-03
73688	5.69E-03
73689	5.72E-03
73690	5.72E-03
73691	5.76E-03
73692	5.76E-03
73693	5.69E-03
73694	5.65E-03
73695	5.70E-03
73696	5.71E-03
73697	5.67E-03
73698	5.78E-03
73699	5.84E-03
73700	5.79E-03
73701	5.75E-03
73702	5.73E-03
73703	5.74E-03
73704	5.81E-03
73705	5.83E-03
73706	5.82E-03
73707	5.82E-03
73708	5.78E-03
73709	5.70E-03
73710	5.81E-03
73711	5.96E-03
73712	5.91E-03
73713	5.86E-03
73714	5.85E-03
73715	5.90E-03
73716	5.89E-03
73717	5.89E-03
73718	5.93E-03
73719	5.95E-03
73720	5.89E-03
73721	5.94E-03
73722	5.96E-03
73723	5.88E-03
73724	5.82E-03
73725	5.96E-03
73726	5.95E-03
73727	5.98E-03
73728	5.95E-03
73729	5.92E-03
73730	5.89E-03
73731	5.83E-03
73732	5.83E-03
73733	5.87E-03
73734	5.92E-03
73735	5.93E-03
73736	5.86E-03
73737	5.82E-03
73738	5.81E-03
73739	5.84E-03
73740	5.80E-03
73741	5.83E-03
73742	5.77E-03
73743	5.79E-03
73744	5.77E-03
73745	5.86E-03
73746	5.81E-03
73747	5.74E-03
73748	5.79E-03
73749	5.84E-03
73750	5.87E-03
73751	5.86E-03
73752	5.84E-03
73753	5.78E-03
73754	5.74E-03
73755	5.74E-03
73756	5.90E-03
73757	5.90E-03
73758	5.95E-03
73759	6.00E-03
73760	6.03E-03
73761	6.02E-03
73762	6.06E-03
73763	6.08E-03
73764	6.02E-03
73765	6.02E-03
73766	6.08E-03
73767	6.06E-03
73768	6.09E-03
73769	6.15E-03
73770	6.18E-03
73771	6.17E-03
73772	6.20E-03
73773	6.20E-03
73774	6.19E-03
73775	6.21E-03
73776	6.27E-03
73777	6.27E-03
73778	6.18E-03
73779	6.26E-03
73780	6.30E-03
73781	6.32E-03
73782	6.35E-03
73783	6.30E-03
73784	6.21E-03
73785	6.24E-03
73786	6.32E-03
73787	6.33E-03
73788	6.34E-03
73789	6.35E-03
73790	6.34E-03
73791	6.32E-03
73792	6.29E-03
73793	6.25E-03
73794	6.26E-03
73795	6.18E-03
73796	6.16E-03
73797	6.19E-03
73798	6.22E-03
73799	6.30E-03
73800	6.35E-03
73801	6.33E-03
73802	6.36E-03
73803	6.30E-03
73804	6.30E-03
73805	6.35E-03
73806	6.31E-03
73807	6.33E-03
73808	6.40E-03
73809	6.39E-03
73810	6.40E-03
73811	6.43E-03
73812	6.45E-03
73813	6.51E-03
73814	6.56E-03
73815	6.54E-03
73816	6.54E-03
73817	6.56E-03
73818	6.60E-03
73819	6.53E-03
73820	6.50E-03
73821	6.67E-03
73822	6.73E-03
73823	6.68E-03
73824	6.67E-03
73825	6.56E-03
73826	6.65E-03
73827	6.70E-03
73828	6.70E-03
73829	6.72E-03
73830	6.68E-03
73831	6.74E-03
73832	6.76E-03
73833	6.72E-03
73834	6.70E-03
73835	6.56E-03
73836	6.65E-03
73837	6.74E-03
73838	6.77E-03
73839	6.72E-03
73840	6.72E-03
73841	6.78E-03
73842	6.78E-03
73843	6.83E-03
73844	6.74E-03
73845	6.74E-03
73846	6.71E-03
73847	6.76E-03
73848	6.80E-03
73849	6.76E-03
73850	6.71E-03
73851	6.77E-03
73852	6.72E-03
73853	6.73E-03
73854	6.69E-03
73855	6.66E-03
73856	6.63E-03
73857	6.64E-03
73858	6.64E-03
73859	6.73E-03
73860	6.68E-03
73861	6.65E-03
73862	6.70E-03
73863	6.73E-03
73864	6.67E-03
73865	6.70E-03
73866	6.71E-03
73867	6.60E-03
73868	6.75E-03
73869	6.83E-03
73870	6.82E-03
73871	6.79E-03
73872	6.80E-03
73873	6.77E-03
73874	6.80E-03
73875	6.77E-03
73876	6.74E-03
73877	6.75E-03
73878	6.74E-03
73879	6.77E-03
73880	6.86E-03
73881	6.83E-03
73882	6.80E-03
73883	6.87E-03
73884	6.92E-03
73885	6.84E-03
73886	6.80E-03
73887	6.81E-03
73888	6.78E-03
73889	6.84E-03
73890	6.91E-03
73891	6.88E-03
73892	6.83E-03
73893	6.78E-03
73894	6.83E-03
73895	6.81E-03
73896	6.73E-03
73897	6.84E-03
73898	6.90E-03
73899	6.86E-03
73900	6.80E-03
73901	6.78E-03
73902	6.78E-03
73903	6.88E-03
73904	6.94E-03
73905	6.92E-03
73906	6.92E-03
73907	6.88E-03
73908	6.93E-03
73909	6.93E-03
73910	6.97E-03
73911	6.95E-03
73912	6.98E-03
73913	6.90E-03
73914	6.88E-03
73915	7.04E-03
73916	7.07E-03
73917	7.05E-03
73918	7.02E-03
73919	7.00E-03
73920	6.93E-03
73921	6.93E-03
73922	6.92E-03
73923	6.99E-03
73924	7.04E-03
73925	7.07E-03
73926	7.06E-03
73927	7.03E-03
73928	6.95E-03
73929	6.96E-03
73930	7.05E-03
73931	7.03E-03
73932	7.02E-03
73933	7.02E-03
73934	6.98E-03
73935	7.00E-03
73936	7.06E-03
73937	7.09E-03
73938	7.03E-03
73939	7.10E-03
73940	7.18E-03
73941	7.21E-03
73942	7.05E-03
73943	7.18E-03
73944	7.24E-03
73945	7.26E-03
73946	7.26E-03
73947	7.21E-03
73948	7.26E-03
73949	7.28E-03
73950	7.29E-03
73951	7.30E-03
73952	7.33E-03
73953	7.21E-03
73954	7.25E-03
73955	7.35E-03
73956	7.32E-03
73957	7.33E-03
73958	7.38E-03
73959	7.35E-03
73960	7.35E-03
73961	7.32E-03
73962	7.22E-03
73963	7.41E-03
73964	7.45E-03
73965	7.40E-03
73966	7.31E-03
73967	7.41E-03
73968	7.46E-03
73969	7.43E-03
73970	7.41E-03
73971	7.42E-03
73972	7.37E-03
73973	7.35E-03
73974	7.38E-03
73975	7.36E-03
73976	7.36E-03
73977	7.44E-03
73978	7.43E-03
73979	7.38E-03
73980	7.46E-03
73981	7.51E-03
73982	7.46E-03
73983	7.40E-03
73984	7.45E-03
73985	7.51E-03
73986	7.55E-03
73987	7.52E-03
73988	7.50E-03
73989	7.35E-03
73990	7.47E-03
73991	7.54E-03
73992	7.54E-03
73993	7.55E-03
73994	7.52E-03
73995	7.51E-03
73996	7.46E-03
73997	7.40E-03
73998	7.43E-03
73999	7.41E-03
7.40E+04	7.42E-03
74001	7.44E-03
74002	7.36E-03
74003	7.34E-03
74004	7.42E-03
74005	7.44E-03
74006	7.43E-03
74007	7.33E-03
74008	7.31E-03
74009	7.43E-03
74010	7.51E-03
74011	7.44E-03
74012	7.41E-03
74013	7.46E-03
74014	7.48E-03
74015	7.43E-03
74016	7.38E-03
74017	7.35E-03
74018	7.39E-03
74019	7.39E-03
74020	7.25E-03
74021	7.24E-03
74022	7.35E-03
74023	7.38E-03
74024	7.38E-03
74025	7.39E-03
74026	7.40E-03
74027	7.45E-03
74028	7.43E-03
74029	7.43E-03
74030	7.45E-03
74031	7.46E-03
74032	7.44E-03
74033	7.53E-03
74034	7.58E-03
74035	7.59E-03
74036	7.63E-03
74037	7.59E-03
74038	7.58E-03
74039	7.58E-03
74040	7.70E-03
74041	7.62E-03
74042	7.62E-03
74043	7.68E-03
74044	7.68E-03
74045	7.75E-03
74046	7.74E-03
74047	7.77E-03
74048	7.77E-03
74049	7.83E-03
74050	7.78E-03
74051	7.80E-03
74052	7.74E-03
74053	7.76E-03
74054	7.79E-03
74055	7.75E-03
74056	7.76E-03
74057	7.86E-03
74058	7.85E-03
74059	7.87E-03
74060	7.87E-03
74061	7.77E-03
74062	7.75E-03
74063	7.75E-03
74064	7.77E-03
74065	7.78E-03
74066	7.74E-03
74067	7.67E-03
74068	7.67E-03
74069	7.66E-03
74070	7.65E-03
74071	7.65E-03
74072	7.63E-03
74073	7.63E-03
74074	7.59E-03
74075	7.50E-03
74076	7.60E-03
74077	7.66E-03
74078	7.66E-03
74079	7.60E-03
74080	7.58E-03
74081	7.59E-03
74082	7.56E-03
74083	7.56E-03
74084	7.55E-03
74085	7.59E-03
74086	7.52E-03
74087	7.51E-03
74088	7.54E-03
74089	7.56E-03
74090	7.55E-03
74091	7.49E-03
74092	7.49E-03
74093	7.57E-03
74094	7.52E-03
74095	7.54E-03
74096	7.57E-03
74097	7.58E-03
74098	7.57E-03
74099	7.57E-03
74100	7.55E-03
74101	7.59E-03
74102	7.63E-03
74103	7.61E-03
74104	7.61E-03
74105	7.54E-03
74106	7.50E-03
74107	7.56E-03
74108	7.58E-03
74109	7.61E-03
74110	7.58E-03
74111	7.56E-03
74112	7.47E-03
74113	7.49E-03
74114	7.50E-03
74115	7.47E-03
74116	7.50E-03
74117	7.58E-03
74118	7.55E-03
74119	7.64E-03
74120	7.71E-03
74121	7.74E-03
74122	7.78E-03
74123	7.82E-03
74124	7.82E-03
74125	7.80E-03
74126	7.84E-03
74127	7.91E-03
74128	7.92E-03
74129	7.93E-03
74130	7.97E-03
74131	7.97E-03
74132	7.98E-03
74133	8.01E-03
74134	8.00E-03
74135	7.95E-03
74136	7.89E-03
74137	7.90E-03
74138	7.97E-03
74139	7.99E-03
74140	7.98E-03
74141	8.03E-03
74142	8.02E-03
74143	7.99E-03
74144	8.05E-03
74145	8.05E-03
74146	8.05E-03
74147	8.09E-03
74148	8.11E-03
74149	8.12E-03
74150	8.14E-03
74151	8.17E-03
74152	8.17E-03
74153	8.11E-03
74154	8.16E-03
74155	8.26E-03
74156	8.28E-03
74157	8.30E-03
74158	8.32E-03
74159	8.24E-03
74160	8.30E-03
74161	8.34E-03
74162	8.39E-03
74163	8.38E-03
74164	8.43E-03
74165	8.41E-03
74166	8.37E-03
74167	8.42E-03
74168	8.40E-03
74169	8.48E-03
74170	8.51E-03
74171	8.48E-03
74172	8.51E-03
74173	8.55E-03
74174	8.51E-03
74175	8.53E-03
74176	8.50E-03
74177	8.49E-03
74178	8.48E-03
74179	8.48E-03
74180	8.50E-03
74181	8.39E-03
74182	8.48E-03
74183	8.50E-03
74184	8.56E-03
74185	8.52E-03
74186	8.54E-03
74187	8.52E-03
74188	8.57E-03
74189	8.58E-03
74190	8.59E-03
74191	8.62E-03
74192	8.58E-03
74193	8.54E-03
74194	8.43E-03
74195	8.37E-03
74196	8.40E-03
74197	8.38E-03
74198	8.40E-03
74199	8.41E-03
74200	8.45E-03
74201	8.47E-03
74202	8.41E-03
74203	8.37E-03
74204	8.36E-03
74205	8.34E-03
74206	8.37E-03
74207	8.35E-03
74208	8.30E-03
74209	8.33E-03
74210	8.36E-03
74211	8.45E-03
74212	8.45E-03
74213	8.53E-03
74214	8.58E-03
74215	8.50E-03
74216	8.51E-03
74217	8.48E-03
74218	8.49E-03
74219	8.59E-03
74220	8.55E-03
74221	8.53E-03
74222	8.58E-03
74223	8.56E-03
74224	8.54E-03
74225	8.56E-03
74226	8.54E-03
74227	8.47E-03
74228	8.38E-03
74229	8.51E-03
74230	8.61E-03
74231	8.59E-03
74232	8.57E-03
74233	8.57E-03
74234	8.53E-03
74235	8.53E-03
74236	8.59E-03
74237	8.57E-03
74238	8.64E-03
74239	8.62E-03
74240	8.50E-03
74241	8.51E-03
74242	8.53E-03
74243	8.56E-03
74244	8.55E-03
74245	8.49E-03
74246	8.50E-03
74247	8.52E-03
74248	8.56E-03
74249	8.58E-03
74250	8.62E-03
74251	8.60E-03
74252	8.57E-03
74253	8.55E-03
74254	8.58E-03
74255	8.55E-03
74256	8.57E-03
74257	8.60E-03
74258	8.56E-03
74259	8.56E-03
74260	8.60E-03
74261	8.61E-03
74262	8.61E-03
74263	8.62E-03
74264	8.61E-03
74265	8.57E-03
74266	8.56E-03
74267	8.58E-03
74268	8.52E-03
74269	8.47E-03
74270	8.47E-03
74271	8.52E-03
74272	8.57E-03
74273	8.56E-03
74274	8.60E-03
74275	8.61E-03
74276	8.57E-03
74277	8.50E-03
74278	8.58E-03
74279	8.63E-03
74280	8.64E-03
74281	8.68E-03
74282	8.61E-03
74283	8.54E-03
74284	8.63E-03
74285	8.68E-03
74286	8.70E-03
74287	8.78E-03
74288	8.74E-03
74289	8.82E-03
74290	8.86E-03
74291	8.85E-03
74292	8.79E-03
74293	8.85E-03
74294	8.87E-03
74295	8.90E-03
74296	8.94E-03
74297	8.95E-03
74298	8.96E-03
74299	9.01E-03
74300	9.01E-03
74301	8.96E-03
74302	8.98E-03
74303	8.98E-03
74304	8.98E-03
74305	9.01E-03
74306	8.99E-03
74307	8.99E-03
74308	9.04E-03
74309	9.08E-03
74310	9.01E-03
74311	8.97E-03
74312	8.99E-03
74313	9.02E-03
74314	9.05E-03
74315	9.08E-03
74316	9.10E-03
74317	9.05E-03
74318	9.00E-03
74319	9.07E-03
74320	9.08E-03
74321	9.09E-03
74322	9.00E-03
74323	9.00E-03
74324	8.99E-03
74325	8.99E-03
74326	8.94E-03
74327	8.86E-03
74328	8.87E-03
74329	8.83E-03
74330	8.84E-03
74331	8.94E-03
74332	8.92E-03
74333	8.92E-03
74334	8.97E-03
74335	8.98E-03
74336	8.95E-03
74337	8.92E-03
74338	8.93E-03
74339	8.96E-03
74340	8.96E-03
74341	9.00E-03
74342	9.02E-03
74343	9.00E-03
74344	8.99E-03
74345	9.06E-03
74346	9.11E-03
74347	9.12E-03
74348	9.11E-03
74349	9.06E-03
74350	9.07E-03
74351	9.03E-03
74352	8.93E-03
74353	9.00E-03
74354	9.02E-03
74355	9.03E-03
74356	9.02E-03
74357	8.98E-03
74358	8.97E-03
74359	8.98E-03
74360	9.03E-03
74361	9.07E-03
74362	9.06E-03
74363	9.08E-03
74364	9.05E-03
74365	9.07E-03
74366	9.04E-03
74367	9.01E-03
74368	9.07E-03
74369	9.12E-03
74370	9.14E-03
74371	9.14E-03
74372	9.10E-03
74373	9.08E-03
74374	9.09E-03
74375	9.10E-03
74376	9.19E-03
74377	9.24E-03
74378	9.28E-03
74379	9.27E-03
74380	9.21E-03
74381	9.16E-03
74382	9.21E-03
74383	9.25E-03
74384	9.17E-03
74385	9.21E-03
74386	9.22E-03
74387	9.18E-03
74388	9.15E-03
74389	9.20E-03
74390	9.23E-03
74391	9.30E-03
74392	9.35E-03
74393	9.40E-03
74394	9.43E-03
74395	9.41E-03
74396	9.33E-03
74397	9.47E-03
74398	9.49E-03
74399	9.47E-03
74400	9.54E-03
74401	9.53E-03
74402	9.54E-03
74403	9.53E-03
74404	9.58E-03
74405	9.59E-03
74406	9.50E-03
74407	9.55E-03
74408	9.58E-03
74409	9.57E-03
74410	9.63E-03
74411	9.60E-03
74412	9.59E-03
74413	9.53E-03
74414	9.56E-03
74415	9.59E-03
74416	9.55E-03
74417	9.56E-03
74418	9.59E-03
74419	9.58E-03
74420	9.58E-03
74421	9.51E-03
74422	9.47E-03
74423	9.58E-03
74424	9.59E-03
74425	9.59E-03
74426	9.55E-03
74427	9.56E-03
74428	9.60E-03
74429	9.59E-03
74430	9.51E-03
74431	9.64E-03
74432	9.71E-03
74433	9.73E-03
74434	9.66E-03
74435	9.66E-03
74436	9.64E-03
74437	9.58E-03
74438	9.57E-03
74439	9.55E-03
74440	9.60E-03
74441	9.63E-03
74442	9.62E-03
74443	9.58E-03
74444	9.49E-03
74445	9.45E-03
74446	9.47E-03
74447	9.52E-03
74448	9.47E-03
74449	9.50E-03
74450	9.48E-03
74451	9.48E-03
74452	9.46E-03
74453	9.46E-03
74454	9.37E-03
74455	9.41E-03
74456	9.45E-03
74457	9.51E-03
74458	9.52E-03
74459	9.46E-03
74460	9.52E-03
74461	9.56E-03
74462	9.53E-03
74463	9.56E-03
74464	9.63E-03
74465	9.60E-03
74466	9.63E-03
74467	9.67E-03
74468	9.66E-03
74469	9.65E-03
74470	9.66E-03
74471	9.65E-03
74472	9.64E-03
74473	9.61E-03
74474	9.61E-03
74475	9.55E-03
74476	9.54E-03
74477	9.54E-03
74478	9.66E-03
74479	9.67E-03
74480	9.70E-03
74481	9.69E-03
74482	9.66E-03
74483	9.63E-03
74484	9.60E-03
74485	9.61E-03
74486	9.61E-03
74487	9.59E-03
74488	9.75E-03
74489	9.75E-03
74490	9.78E-03
74491	9.82E-03
74492	9.76E-03
74493	9.86E-03
74494	9.86E-03
74495	9.82E-03
74496	9.80E-03
74497	9.72E-03
74498	9.84E-03
74499	9.84E-03
74500	9.89E-03
74501	9.84E-03
74502	9.78E-03
74503	9.82E-03
74504	9.84E-03
74505	9.81E-03
74506	9.81E-03
74507	9.78E-03
74508	9.81E-03
74509	9.84E-03
74510	9.83E-03
74511	9.76E-03
74512	9.75E-03
74513	9.81E-03
74514	9.79E-03
74515	9.83E-03
74516	9.88E-03
74517	9.91E-03
74518	9.90E-03
74519	9.91E-03
74520	9.91E-03
74521	0.0100703
74522	0.0100322
74523	0.0100854
74524	0.0100634
74525	0.0100174
74526	0.0100409
74527	0.0100187
74528	1.00E-02
74529	0.0100259
74530	9.95E-03
74531	9.97E-03
74532	0.0100128
74533	0.0100273
74534	0.0100428
74535	9.95E-03
74536	9.96E-03
74537	0.0100038
74538	0.0100867
74539	0.0100291
74540	0.0100614
74541	0.0101117
74542	0.0100697
74543	0.0100541
74544	0.0100536
74545	0.010044
74546	9.99E-03
74547	9.93E-03
74548	9.92E-03
74549	0.0100154
74550	0.0100074
74551	0.0100542
74552	0.0101426
74553	0.0100825
74554	0.0100539
74555	0.0100244
74556	0.0100901
74557	0.0101154
74558	0.0101149
74559	0.0100662
74560	0.0100936
74561	0.0100935
74562	0.0100406
74563	1.00E-02
74564	0.010032
74565	0.0101612
74566	0.0102422
74567	0.0102531
74568	0.0102666
74569	0.010321
74570	0.010374
74571	0.0103191
74572	0.0103435
74573	0.0103595
74574	0.010397
74575	0.0104274
74576	0.0104369
74577	0.0103666
74578	0.010203
74579	0.0102545
74580	0.0103078
74581	0.0102843
74582	0.0103601
74583	0.0103331
74584	0.0102213
74585	0.010217
74586	0.0102213
74587	0.0101859
74588	0.0102127
74589	0.0101905
74590	0.0101348
74591	0.0101602
74592	0.0101301
74593	0.0101158
74594	0.0101292
74595	0.0101588
74596	0.0100931
74597	0.0100584
74598	0.0101647
74599	0.0101487
74600	0.0100618
74601	0.0100113
74602	0.0101148
74603	0.0101307
74604	0.0100982
74605	0.0100289
74606	0.0100472
74607	9.99E-03
74608	0.0100403
74609	0.0100819
74610	0.0100293
74611	0.0100194
74612	0.010036
74613	0.0100297
74614	0.0100587
74615	0.0100086
74616	0.0101076
74617	0.0100974
74618	0.0101148
74619	0.0101006
74620	0.0101596
74621	0.0102126
74622	0.0102116
74623	0.0101332
74624	0.0100778
74625	0.0101649
74626	0.0102047
74627	0.0102216
74628	0.010108
74629	0.010116
74630	0.0101115
74631	0.0101155
74632	0.0100577
74633	0.010097
74634	0.0100755
74635	0.0101348
74636	0.0101516
74637	0.01017
74638	0.0102161
74639	0.0102349
74640	0.0102386
74641	0.0102667
74642	0.0102976
74643	0.0103129
74644	0.0103296
74645	0.0102797
74646	0.0103169
74647	0.0103468
74648	0.0103951
74649	0.010374
74650	0.0103194
74651	0.0102878
74652	0.0102971
74653	0.0102532
74654	0.010229
74655	0.0102311
74656	0.0102254
74657	0.0101939
74658	0.0101567
74659	0.0101008
74660	0.0101142
74661	0.0101625
74662	0.0101621
74663	0.0100883
74664	0.0100397
74665	0.0100826
74666	0.0100721
74667	0.0100889
74668	0.0101558
74669	0.0101616
74670	0.0101994
74671	0.0101865
74672	0.010233
74673	0.0102914
74674	0.0102746
74675	0.0103306
74676	0.0104106
74677	0.0104626
74678	0.0105584
74679	0.0105821
74680	0.0105207
74681	0.0105313
74682	0.0105321
74683	0.0105383
74684	0.0106186
74685	0.0106101
74686	0.0105861
74687	0.0105277
74688	0.0104753
74689	0.0104549
74690	0.0105005
74691	0.0104988
74692	0.0105123
74693	0.0105078
74694	0.0104543
74695	0.0104504
74696	0.0104651
74697	0.0105178
74698	0.0104662
74699	0.0104395
74700	0.0104878
74701	0.010487
74702	0.0104665
74703	0.010502
74704	0.0105272
74705	0.0106622
74706	0.0107043
74707	0.0107025
74708	0.0106702
74709	0.0106654
74710	0.0106636
74711	0.0106494
74712	0.0106258
74713	0.0106551
74714	0.0106335
74715	0.010493
74716	0.0105444
74717	0.0105782
74718	0.0106151
74719	0.0105799
74720	0.0105385
74721	0.0105502
74722	0.0106063
74723	0.0105945
74724	0.0105938
74725	0.0105877
74726	0.010572
74727	0.0106264
74728	0.0106263
74729	0.0106688
74730	0.0106774
74731	0.0106682
74732	0.0106483
74733	0.0105708
74734	0.0104919
74735	0.0104977
74736	0.0105925
74737	0.0106376
74738	0.0106467
74739	0.0106315
74740	0.0105453
74741	0.01052
74742	0.0104928
74743	0.0104942
74744	0.0104495
74745	0.0104504
74746	0.0104532
74747	0.0104871
74748	0.010506
74749	0.0105504
74750	0.0106054
74751	0.0106111
74752	0.010556
74753	0.0105113
74754	0.0105031
74755	0.0105655
74756	0.0105724
74757	0.010613
74758	0.0106365
74759	0.0105255
74760	0.0106177
74761	0.0106703
74762	0.0107376
74763	0.0107609
74764	0.0107611
74765	0.0107484
74766	0.0107684
74767	0.0107382
74768	0.0108081
74769	0.0108265
74770	0.0108204
74771	0.0108267
74772	0.0108464
74773	0.0108892
74774	0.0109255
74775	0.0108949
74776	0.0108442
74777	0.0108672
74778	0.0109027
74779	0.0109416
74780	0.0110142
74781	0.0109726
74782	0.0109646
74783	0.010923
74784	0.0109967
74785	0.0110041
74786	0.0109587
74787	0.0109211
74788	0.0108044
74789	0.0108977
74790	0.0109568
74791	0.0109649
74792	0.0109433
74793	0.0109207
74794	0.0109487
74795	0.0109019
74796	0.0108821
74797	0.0109337
74798	0.0109487
74799	0.010956
74800	0.010888
74801	0.0108981
74802	0.0109594
74803	0.0110229
74804	0.011008
74805	0.0109755
74806	0.010906
74807	0.0109992
74808	0.0110119
74809	0.0109606
74810	0.0109674
74811	0.0109746
74812	0.0109333
74813	0.0108664
74814	0.0108747
74815	0.0109011
74816	0.0108771
74817	0.0109395
74818	0.0109388
74819	0.0109399
74820	0.0109809
74821	0.011023
74822	0.0110727
74823	0.0110999
74824	0.011097
74825	0.0110895
74826	0.0111082
74827	0.0111094
74828	0.0110962
74829	0.0111027
74830	0.0111482
74831	0.0111718
74832	0.0112223
74833	0.0111732
74834	0.0111503
74835	0.0112067
74836	0.011283
74837	0.0112738
74838	0.0112678
74839	0.0112137
74840	0.0112422
74841	0.0112954
74842	0.0112989
74843	0.0113006
74844	0.011264
74845	0.0112491
74846	0.0112017
74847	0.011194
74848	0.0111672
74849	0.011108
74850	0.0110732
74851	0.0110954
74852	0.0111288
74853	0.011115
74854	0.0110623
74855	0.0110549
74856	0.0110582
74857	0.0110806
74858	0.0111294
74859	0.0111264
74860	0.0111548
74861	0.0111672
74862	0.0111429
74863	0.0111167
74864	0.0111303
74865	0.0111483
74866	0.0111282
74867	0.0111232
74868	0.0110915
74869	0.011084
74870	0.0110537
74871	0.0110647
74872	0.0110435
74873	0.0109766
74874	0.0110355
74875	0.0110511
74876	0.0110976
74877	0.0111232
74878	0.01108
74879	0.011091
74880	0.0110947
74881	0.0110879
74882	0.0111098
74883	0.0111716
74884	0.0111861
74885	0.0111915
74886	0.0111787
74887	0.0112076
74888	0.011225
74889	0.0112417
74890	0.0112356
74891	0.0112062
74892	0.0111796
74893	0.0111074
74894	0.0110836
74895	0.0111923
74896	0.0111932
74897	0.0111717
74898	0.0112201
74899	0.0112079
74900	0.0111817
74901	0.0111955
74902	0.011226
74903	0.0111937
74904	0.0112016
74905	0.0112868
74906	0.0112731
74907	0.0112552
74908	0.0112943
74909	0.0112828
74910	0.0112882
74911	0.0113135
74912	0.011294
74913	0.0113302
74914	0.0113869
74915	0.0113948
74916	0.0114122
74917	0.0113973
74918	0.0113911
74919	0.011434
74920	0.0113761
74921	0.0114174
74922	0.0113896
74923	0.0113312
74924	0.0114165
74925	0.0114305
74926	0.0114233
74927	0.0114615
74928	0.0114684
74929	0.0115219
74930	0.0115531
74931	0.0115492
74932	0.0115044
74933	0.0115808
74934	0.0116114
74935	0.0116389
74936	0.0115934
74937	0.0115979
74938	0.0115737
74939	0.0115924
74940	0.0115766
74941	0.0116015
74942	0.0116168
74943	0.0116061
74944	0.0116356
74945	0.0116444
74946	0.0116203
74947	0.011528
74948	0.0114712
74949	0.0115052
74950	0.0114957
74951	0.0114966
74952	0.0115099
74953	0.011472
74954	0.0114722
74955	0.0114598
74956	0.0114548
74957	0.0114454
74958	0.0114477
74959	0.0114378
74960	0.0114242
74961	0.0114621
74962	0.0115007
74963	0.0114549
74964	0.0113932
74965	0.011424
74966	0.0114772
74967	0.0114826
74968	0.0115067
74969	0.0115479
74970	0.0115357
74971	0.0115151
74972	0.0115109
74973	0.0114302
74974	0.0115096
74975	0.0115762
74976	0.0115885
74977	0.0115202
74978	0.0114768
74979	0.0114909
74980	0.011567
74981	0.011598
74982	0.0116034
74983	0.0115255
74984	0.0115212
74985	0.0115219
74986	0.0115967
74987	0.0116447
74988	0.0116338
74989	0.011626
74990	0.0116633
74991	0.0117146
74992	0.0117217
74993	0.0116915
74994	0.0116381
74995	0.0117374
74996	0.0118055
74997	0.0118091
74998	0.0117735
74999	0.0116865
7.50E+04	0.0116792
75001	0.0116642
75002	0.0116895
75003	0.0116647
75004	0.0116907
75005	0.0117128
75006	0.0115811
75007	0.0116075
75008	0.0116467
75009	0.0116465
75010	0.0117068
75011	0.0116854
75012	0.0116446
75013	0.0117665
75014	0.0118016
75015	0.0117851
75016	0.0117529
75017	0.0117455
75018	0.011748
75019	0.0117526
75020	0.0117585
75021	0.011766
75022	0.011725
75023	0.0117237
75024	0.0117011
75025	0.0116857
75026	0.0116598
75027	0.0116816
75028	0.011719
75029	0.0117198
75030	0.0117039
75031	0.0117055
75032	0.0116944
75033	0.0116596
75034	0.0116708
75035	0.0116851
75036	0.0117562
75037	0.0117766
75038	0.0117669
75039	0.0118186
75040	0.0118341
75041	0.011882
75042	0.0119635
75043	0.011961
75044	0.011906
75045	0.0119562
75046	0.012013
75047	0.0120171
75048	0.0120222
75049	0.0120369
75050	0.0120342
75051	0.0120052
75052	0.0120708
75053	0.0121003
75054	0.0120991
75055	0.0120425
75056	0.0120683
75057	0.0121067
75058	0.0121019
75059	0.0120827
75060	0.012034
75061	0.0119891
75062	0.0120009
75063	0.0119901
75064	0.0119814
75065	0.0119712
75066	0.0119019
75067	0.0119296
75068	0.0119881
75069	0.0120288
75070	0.0120362
75071	0.0119989
75072	0.0120482
75073	0.012023
75074	0.0119986
75075	0.0120905
75076	0.0121064
75077	0.0120899
75078	0.0120602
75079	0.0119601
75080	0.0119498
75081	0.0119875
75082	0.0120138
75083	0.0120244
75084	0.012042
75085	0.0120384
75086	0.0120042
75087	0.0120246
75088	0.0120233
75089	0.0120096
75090	0.0120536
75091	0.0120734
75092	0.012034
75093	0.0119972
75094	0.0120315
75095	0.0120873
75096	0.012109
75097	0.0121399
75098	0.01214
75099	0.0121074
75100	0.0121002
75101	0.0120993
75102	0.0120915
75103	0.0120875
75104	0.0120815
75105	0.0120537
75106	0.0120983
75107	0.0121318
75108	0.0120918
75109	0.0120777
75110	0.0120618
75111	0.0120174
75112	0.0120029
75113	0.0120925
75114	0.0120872
75115	0.0120855
75116	0.0120713
75117	0.0121319
75118	0.012116
75119	0.0121664
75120	0.0121508
75121	0.0121
75122	0.012061
75123	0.0120779
75124	0.0120633
75125	0.0120958
75126	0.0120606
75127	0.0120735
75128	0.0121568
75129	0.0121674
75130	0.0121844
75131	0.0121587
75132	0.0121752
75133	0.0121811
75134	0.0121994
75135	0.012195
75136	0.0122038
75137	0.0122077
75138	0.0121133
75139	0.0120746
75140	0.0121483
75141	0.0121183
75142	0.0121472
75143	0.0121717
75144	0.012149
75145	0.012203
75146	0.0121415
75147	0.0121802
75148	0.0122234
75149	0.0121732
75150	0.0121958
75151	0.0122146
75152	0.0122
75153	0.0121891
75154	0.0121959
75155	0.0121974
75156	0.0122106
75157	0.0122408
75158	0.0121993
75159	0.0121545
75160	0.0121422
75161	0.0120212
75162	0.0120829
75163	0.0121606
75164	0.0121685
75165	0.012255
75166	0.0122513
75167	0.0122564
75168	0.0123471
75169	0.0123867
75170	0.0124181
75171	0.0124066
75172	0.0124877
75173	0.0124556
75174	0.0125251
75175	0.0125726
75176	0.0125649
75177	0.0126394
75178	0.0127144
75179	0.0127012
75180	0.0126687
75181	0.0127914
75182	0.0127342
75183	0.0126504
75184	0.0127389
75185	0.0127413
75186	0.012765
75187	0.0127443
75188	0.0126389
75189	0.0126477
75190	0.0126936
75191	0.0126677
75192	0.0126058
75193	0.0126395
75194	0.0126282
75195	0.0126362
75196	0.0126184
75197	0.0126405
75198	0.0125856
75199	0.0126002
75200	0.0126031
75201	0.0125548
75202	0.0125805
75203	0.0125907
75204	0.0126021
75205	0.012491
75206	0.0125026
75207	0.0125141
75208	0.0124527
75209	0.0124915
75210	0.0125248
75211	0.0125286
75212	0.0125097
75213	0.0125468
75214	0.0124943
75215	0.0124866
75216	0.0125545
75217	0.0126312
75218	0.0126749
75219	0.0127102
75220	0.0127245
75221	0.012707
75222	0.0126553
75223	0.0125459
75224	0.0125587
75225	0.0126366
75226	0.0126825
75227	0.0126567
75228	0.0125793
75229	0.0126712
75230	0.0126888
75231	0.0127593
75232	0.012813
75233	0.0127904
75234	0.0128048
75235	0.0127689
75236	0.0127273
75237	0.0128508
75238	0.0127424
75239	0.0127437
75240	0.0127252
75241	0.0126308
75242	0.0126119
75243	0.0126553
75244	0.012703
75245	0.0127306
75246	0.0127468
75247	0.0127379
75248	0.0127748
75249	0.0128309
75250	0.0128614
75251	0.0128475
75252	0.0128316
75253	0.0127971
75254	0.0127974
75255	0.0127505
75256	0.0126651
75257	0.0127133
75258	0.0127738
75259	0.0127794
75260	0.0126888
75261	0.0126697
75262	0.0126879
75263	0.0127028
75264	0.0127194
75265	0.0127006
75266	0.0127341
75267	0.0127466
75268	0.0126711
75269	0.0127648
75270	0.0127429
75271	0.0127769
75272	0.0128339
75273	0.0128076
75274	0.0127758
75275	0.0127486
75276	0.0127504
75277	0.012773
75278	0.0127664
75279	0.0128006
75280	0.0127552
75281	0.0127823
75282	0.0128196
75283	0.0128411
75284	0.0128367
75285	0.0128194
75286	0.012797
75287	0.0127811
75288	0.0127387
75289	0.0127227
75290	0.0127305
75291	0.0126877
75292	0.0127325
75293	0.0127214
75294	0.0128004
75295	0.0128405
75296	0.0128158
75297	0.0127881
75298	0.0127866
75299	0.0128271
75300	0.0128675
75301	0.0127905
75302	0.0128369
75303	0.0128046
75304	0.0127716
75305	0.0127213
75306	0.0127039
75307	0.012772
75308	0.0127818
75309	0.0127929
75310	0.0128253
75311	0.0128106
75312	0.0129293
75313	0.012987
75314	0.0129836
75315	0.0129919
75316	0.0130113
75317	0.0130128
75318	0.0130187
75319	0.0130197
75320	0.012944
75321	0.0129306
75322	0.0129748
75323	0.0129899
75324	0.0128716
75325	0.0128097
75326	0.0128644
75327	0.0128957
75328	0.012965
75329	0.012967
75330	0.0130027
75331	0.0130276
75332	0.0130434
75333	0.0129777
75334	0.0129831
75335	0.0129939
75336	0.0129529
75337	0.0128635
75338	0.0128832
75339	0.0128956
75340	0.0129131
75341	0.012832
75342	0.0127862
75343	0.0128171
75344	0.0129053
75345	0.0129303
75346	0.0129543
75347	0.0130052
75348	0.0130641
75349	0.0129949
75350	0.0129654
75351	0.0129345
75352	0.0130307
75353	0.0130569
75354	0.0129753
75355	0.0129117
75356	0.0129284
75357	0.0129801
75358	0.0129956
75359	0.0129718
75360	0.0129817
75361	0.0129074
75362	0.0128816
75363	0.0130514
75364	0.0130712
75365	0.0130737
75366	0.0131115
75367	0.013132
75368	0.013137
75369	0.0131256
75370	0.0130744
75371	0.0130523
75372	0.013052
75373	0.0130946
75374	0.0130639
75375	0.0130018
75376	0.01289
75377	0.0131231
75378	0.0131567
75379	0.0131197
75380	0.013115
75381	0.0130915
75382	0.0131093
75383	0.0130977
75384	0.0130893
75385	0.0130959
75386	0.0130959
75387	0.0130712
75388	0.0130731
75389	0.0130767
75390	0.0131032
75391	0.0131736
75392	0.0131957
75393	0.0132118
75394	0.0132357
75395	0.0132002
75396	0.0132122
75397	0.0131509
75398	0.0132628
75399	0.0132994
75400	0.0132774
75401	0.0133023
75402	0.0133004
75403	0.0133285
75404	0.0133214
75405	0.0133534
75406	0.0133134
75407	0.0132884
75408	0.013294
75409	0.0133693
75410	0.0134257
75411	0.0134546
75412	0.0134329
75413	0.0133417
75414	0.0134006
75415	0.0134231
75416	0.0133419
75417	0.0132494
75418	0.0132097
75419	0.0132352
75420	0.0132536
75421	0.0131631
75422	0.0132073
75423	0.0132141
75424	0.0131583
75425	0.0131884
75426	0.0132611
75427	0.0132461
75428	0.0132272
75429	0.0132249
75430	0.0133291
75431	0.0133448
75432	0.0132727
75433	0.0133146
75434	0.0134073
75435	0.0134689
75436	0.0134619
75437	0.0134245
75438	0.0133698
75439	0.0133429
75440	0.0133482
75441	0.0133304
75442	0.0133545
75443	0.0133748
75444	0.0133445
75445	0.0132608
75446	0.0132832
75447	0.0132922
75448	0.013345
75449	0.0133446
75450	0.0133567
75451	0.0133882
75452	0.0134212
75453	0.0134022
75454	0.0134581
75455	0.0134398
75456	0.0133573
75457	0.0134237
75458	0.013572
75459	0.0135657
75460	0.0134473
75461	0.0134411
75462	0.013476
75463	0.0134171
75464	0.01332
75465	0.0134417
75466	0.0134493
75467	0.0134343
75468	0.0133456
75469	0.0134696
75470	0.0135118
75471	0.0135275
75472	0.0134948
75473	0.0134748
75474	0.0135348
75475	0.0135867
75476	0.0135501
75477	0.0135734
75478	0.0135104
75479	0.0134881
75480	0.013505
75481	0.013477
75482	0.0135203
75483	0.0135522
75484	0.0135676
75485	0.0135944
75486	0.0135153
75487	0.0135538
75488	0.0135865
75489	0.0136314
75490	0.0136762
75491	0.0137198
75492	0.013694
75493	0.0137491
75494	0.0137875
75495	0.0137471
75496	0.013778
75497	0.0137356
75498	0.0136265
75499	0.0136262
75500	0.0136813
75501	0.0136308
75502	0.0136432
75503	0.0136604
75504	0.0136548
75505	0.0136641
75506	0.013637
75507	0.0136583
75508	0.0136671
75509	0.0137437
75510	0.0137862
75511	0.0137963
75512	0.0137532
75513	0.0136126
75514	0.0136545
75515	0.0136828
75516	0.0137323
75517	0.0136792
75518	0.013695
75519	0.0136117
75520	0.013621
75521	0.0136204
75522	0.0135444
75523	0.0134876
75524	0.0134686
75525	0.0134215
75526	0.0134478
75527	0.0135975
75528	0.0134455
75529	0.0134144
75530	0.0135202
75531	0.0135013
75532	0.0134596
75533	0.013534
75534	0.0135202
75535	0.0135275
75536	0.0134954
75537	0.0135445
75538	0.0136286
75539	0.0136774
75540	0.013638
75541	0.0136149
75542	0.0136608
75543	0.0136642
75544	0.0137554
75545	0.0138093
75546	0.0137961
75547	0.0138249
75548	0.0137791
75549	0.0137756
75550	0.0137737
75551	0.0137013
75552	0.0136994
75553	0.0136858
75554	0.0136682
75555	0.0137165
75556	0.0137666
75557	0.0138476
75558	0.0137888
75559	0.0138364
75560	0.0138747
75561	0.0138972
75562	0.0138381
75563	0.0138219
75564	0.0138435
75565	0.013878
75566	0.0138533
75567	0.0138583
75568	0.0139158
75569	0.013862
75570	0.0138953
75571	0.0138959
75572	0.0139363
75573	0.0139404
75574	0.0138603
75575	0.0139543
75576	0.0139624
75577	0.0138735
75578	0.0138331
75579	0.0138938
75580	0.0138666
75581	0.0139191
75582	0.0138244
75583	0.0138749
75584	0.0138914
75585	0.0138535
75586	0.0139371
75587	0.014002
75588	0.0140179
75589	0.0139831
75590	0.0139991
75591	0.0139108
75592	0.0138266
75593	0.01387
75594	0.0139167
75595	0.0139476
75596	0.0138681
75597	0.0138472
75598	0.013876
75599	0.0138693
75600	0.0138836
75601	0.0138621
75602	0.0138206
75603	0.0137136
75604	0.0137649
75605	0.0138988
75606	0.0138765
75607	0.0138561
75608	0.0139669
75609	0.0139539
75610	0.0139096
75611	0.013925
75612	0.0139669
75613	0.0138984
75614	0.0139133
75615	0.0139996
75616	0.0139963
75617	0.0139361
75618	0.0139444
75619	0.0139416
75620	0.0139095
75621	0.0139381
75622	0.0139864
75623	0.0139071
75624	0.01391
75625	0.0140383
75626	0.0140719
75627	0.0140503
75628	0.0139793
75629	0.0140162
75630	0.0140296
75631	0.013995
75632	0.0140535
75633	0.0141019
75634	0.0141376
75635	0.014137
75636	0.014067
75637	0.0141307
75638	0.014155
75639	0.0142339
75640	0.014219
75641	0.0143195
75642	0.0143205
75643	0.0143252
75644	0.0143073
75645	0.0143061
75646	0.014251
75647	0.0142133
75648	0.0142087
75649	0.0143029
75650	0.0143099
75651	0.0142799
75652	0.0142531
75653	0.0142187
75654	0.0142897
75655	0.0143077
75656	0.0142221
75657	0.0143345
75658	0.0144133
75659	0.0143315
75660	0.0143394
75661	0.014341
75662	0.0142713
75663	0.0141945
75664	0.0141918
75665	0.0142358
75666	0.0141227
75667	0.0141381
75668	0.0141684
75669	0.0141315
75670	0.0141779
75671	0.0142323
75672	0.0142015
75673	0.0143249
75674	0.0143685
75675	0.0144223
75676	0.0144714
75677	0.0144123
75678	0.0143265
75679	0.0144154
75680	0.0144592
75681	0.0143568
75682	0.0143922
75683	0.0144528
75684	0.01447
75685	0.0144294
75686	0.0144511
75687	0.0145052
75688	0.0144903
75689	0.014473
75690	0.0144793
75691	0.0144131
75692	0.0143543
75693	0.0143319
75694	0.014322
75695	0.0143437
75696	0.0143679
75697	0.0142965
75698	0.0143052
75699	0.0143021
75700	0.0143446
75701	0.0143981
75702	0.0144207
75703	0.0144426
75704	0.0143492
75705	0.014327
75706	0.014371
75707	0.0143015
75708	0.0142937
75709	0.0143673
75710	0.0144052
75711	0.0144212
75712	0.0144448
75713	0.0144704
75714	0.0144559
75715	0.0144526
75716	0.0145101
75717	0.0144801
75718	0.0144446
75719	0.0144689
75720	0.0142693
75721	0.0144062
75722	0.0144902
75723	0.0144426
75724	0.0144004
75725	0.0143991
75726	0.0143545
75727	0.014378
75728	0.0143534
75729	0.0143488
75730	0.0142617
75731	0.0142886
75732	0.0143125
75733	0.0143311
75734	0.0143703
75735	0.0144212
75736	0.0143475
75737	0.0143758
75738	0.0144106
75739	0.0144353
75740	0.0143877
75741	0.0143422
75742	0.0143572
75743	0.0143315
75744	0.0142589
75745	0.0142608
75746	0.0142682
75747	0.0142392
75748	0.0143441
75749	0.0143581
75750	0.0143415
75751	0.0143287
75752	0.0143501
75753	0.0144136
75754	0.0143704
75755	0.0142985
75756	0.0143675
75757	0.0144249
75758	0.0144756
75759	0.0144401
75760	0.0144889
75761	0.0144844
75762	0.0144962
75763	0.0145446
75764	0.0145499
75765	0.0145895
75766	0.014585
75767	0.0145935
75768	0.014595
75769	0.0146908
75770	0.0146969
75771	0.014621
75772	0.0145962
75773	0.014585
75774	0.0146042
75775	0.0146178
75776	0.0146502
75777	0.0146501
75778	0.0146296
75779	0.0146648
75780	0.0146733
75781	0.0146773
75782	0.0146792
75783	0.0147665
75784	0.0147017
75785	0.014617
75786	0.0146946
75787	0.0147204
75788	0.0147995
75789	0.0148191
75790	0.014745
75791	0.014745
75792	0.0147429
75793	0.0147246
75794	0.0146856
75795	0.0146293
75796	0.0146948
75797	0.0146814
75798	0.0145991
75799	0.0146987
75800	0.0147019
75801	0.0147024
75802	0.0146909
75803	0.0147573
75804	0.0149047
75805	0.0148909
75806	0.0148582
75807	0.0148562
75808	0.0149838
75809	0.0149704
75810	0.0149612
75811	0.0149256
75812	0.0148399
75813	0.0147916
75814	0.0148302
75815	0.0147917
75816	0.0147888
75817	0.0147522
75818	0.0148174
75819	0.0148276
75820	0.0148831
75821	0.0148185
75822	0.0146897
75823	0.0148567
75824	0.0149377
75825	0.0149217
75826	0.0148612
75827	0.0148723
75828	0.0148694
75829	0.0148088
75830	0.0147735
75831	0.0148072
75832	0.0147091
75833	0.0147805
75834	0.0148868
75835	0.0148365
75836	0.0147865
75837	0.014748
75838	0.0148518
75839	0.0148666
75840	0.014914
75841	0.0149268
75842	0.0149368
75843	0.0149545
75844	0.0149192
75845	0.0148052
75846	0.0149505
75847	0.0149455
75848	0.0149592
75849	0.0149783
75850	0.0149601
75851	0.0149763
75852	0.0149704
75853	0.0149645
75854	0.0148408
75855	0.0148716
75856	0.0149421
75857	0.0150473
75858	0.0150647
75859	0.0150579
75860	0.0149964
75861	0.0150379
75862	0.0150964
75863	0.0150934
75864	0.0150235
75865	0.015041
75866	0.0151237
75867	0.0151097
75868	0.0150828
75869	0.0150961
75870	0.0151184
75871	0.0151767
75872	0.0152015
75873	0.0151792
75874	0.0150843
75875	0.0150081
75876	0.0149926
75877	0.0150123
75878	0.0149872
75879	0.014975
75880	0.01493
75881	0.0149657
75882	0.0149284
75883	0.0150497
75884	0.0151198
75885	0.015129
75886	0.0151504
75887	0.0151703
75888	0.0151759
75889	0.0152037
75890	0.0152198
75891	0.0152442
75892	0.0152247
75893	0.0152698
75894	0.0152735
75895	0.0152951
75896	0.0152945
75897	0.0152808
75898	0.0152272
75899	0.0153526
75900	0.0153129
75901	0.0151533
75902	0.0151072
75903	0.0151006
75904	0.0150053
75905	0.0149374
75906	0.0149337
75907	0.0150153
75908	0.0150575
75909	0.0150496
75910	0.0151021
75911	0.0151549
75912	0.015098
75913	0.0150916
75914	0.0150813
75915	0.0151314
75916	0.0152326
75917	0.0152198
75918	0.0152506
75919	0.0151775
75920	0.0151522
75921	0.0151958
75922	0.0151252
75923	0.0151089
75924	0.0151482
75925	0.0150912
75926	0.0150753
75927	0.0150979
75928	0.015093
75929	0.0150468
75930	0.0150594
75931	0.0151345
75932	0.015181
75933	0.0150248
75934	0.0151317
75935	0.0153277
75936	0.0153387
75937	0.0153113
75938	0.0152665
75939	0.0152672
75940	0.0151813
75941	0.0152572
75942	0.0153927
75943	0.0154207
75944	0.0154341
75945	0.0154339
75946	0.0154382
75947	0.0154069
75948	0.0154197
75949	0.0153906
75950	0.0154684
75951	0.0155129
75952	0.0154482
75953	0.0154034
75954	0.0154125
75955	0.0154009
75956	0.0153874
75957	0.0154151
75958	0.0154339
75959	0.015397
75960	0.0154183
75961	0.0154121
75962	0.0154329
75963	0.015494
75964	0.0153971
75965	0.0153898
75966	0.0153085
75967	0.0153184
75968	0.0153095
75969	0.015363
75970	0.0153244
75971	0.0153276
75972	0.0153089
75973	0.0153749
75974	0.0153714
75975	0.0153828
75976	0.0153861
75977	0.0152696
75978	0.0153491
75979	0.0154036
75980	0.0154542
75981	0.015461
75982	0.0154731
75983	0.0154822
75984	0.0155709
75985	0.0156249
75986	0.0156458
75987	0.015698
75988	0.0157199
75989	0.0157618
75990	0.0157934
75991	0.0157813
75992	0.0157118
75993	0.0155722
75994	0.0156432
75995	0.0157157
75996	0.0157316
75997	0.0156782
75998	0.01556
75999	0.0155095
7.60E+04	0.0155012
76001	0.0155136
76002	0.0155765
76003	0.0155695
76004	0.0156038
76005	0.0156797
76006	0.015627
76007	0.0156281
76008	0.0155345
76009	0.0156941
76010	0.0157923
76011	0.0157997
76012	0.0157519
76013	0.0157824
76014	0.0157919
76015	0.0158331
76016	0.0158209
76017	0.0158033
76018	0.0156923
76019	0.0156784
76020	0.0157547
76021	0.0157294
76022	0.0157321
76023	0.0157018
76024	0.0157273
76025	0.0157079
76026	0.0156109
76027	0.0156546
76028	0.0157489
76029	0.0158037
76030	0.0158137
76031	0.0158316
76032	0.0158274
76033	0.0158358
76034	0.0157911
76035	0.0157379
76036	0.0157518
76037	0.0157822
76038	0.0156765
76039	0.0157233
76040	0.0158341
76041	0.0158299
76042	0.0158017
76043	0.0157528
76044	0.0156968
76045	0.0156836
76046	0.0157067
76047	0.0156994
76048	0.0157025
76049	0.0156657
76050	0.0156257
76051	0.0156558
76052	0.0158288
76053	0.0158034
76054	0.0158256
76055	0.0158614
76056	0.0159659
76057	0.0159441
76058	0.0159179
76059	0.0159432
76060	0.0159173
76061	0.0158929
76062	0.0157609
76063	0.015619
76064	0.0156371
76065	0.0156004
76066	0.0155024
76067	0.0154928
76068	0.0155794
76069	0.0155603
76070	0.0155433
76071	0.015603
76072	0.0156316
76073	0.0155134
76074	0.0155719
76075	0.0156286
76076	0.0157054
76077	0.015735
76078	0.0157554
76079	0.0158015
76080	0.015771
76081	0.0158095
76082	0.0158229
76083	0.0158375
76084	0.0158269
76085	0.0159026
76086	0.0159664
76087	0.0159967
76088	0.0159844
76089	0.0159942
76090	0.0160258
76091	0.0159825
76092	0.0158847
76093	0.0160394
76094	0.0161492
76095	0.0161289
76096	0.0160429
76097	0.0160616
76098	0.0161126
76099	0.0161612
76100	0.0160867
76101	0.0160985
76102	0.016043
76103	0.016105
76104	0.0161722
76105	0.0161746
76106	0.0161165
76107	0.0160922
76108	0.0160707
76109	0.0160069
76110	0.0160363
76111	0.016078
76112	0.0160865
76113	0.016043
76114	0.0160104
76115	0.0160765
76116	0.0159693
76117	0.0160365
76118	0.0160227
76119	0.0161399
76120	0.0161005
76121	0.0161462
76122	0.0162896
76123	0.0162055
76124	0.0162712
76125	0.0162819
76126	0.0162973
76127	0.0163064
76128	0.016272
76129	0.0160438
76130	0.0159435
76131	0.0161052
76132	0.0161086
76133	0.0160975
76134	0.0160642
76135	0.0160116
76136	0.0159593
76137	0.0159616
76138	0.0159742
76139	0.0159375
76140	0.0159246
76141	0.0157848
76142	0.0159825
76143	0.0161291
76144	0.0162136
76145	0.0161712
76146	0.0160873
76147	0.0161835
76148	0.0162706
76149	0.0161985
76150	0.0161839
76151	0.0161636
76152	0.016193
76153	0.0162354
76154	0.0161835
76155	0.0161561
76156	0.0162064
76157	0.0160944
76158	0.0161396
76159	0.016162
76160	0.0161973
76161	0.0162266
76162	0.0161921
76163	0.0161923
76164	0.0161762
76165	0.0161961
76166	0.0162673
76167	0.0162162
76168	0.0162091
76169	0.0161947
76170	0.0160295
76171	0.0161906
76172	0.0162537
76173	0.0162837
76174	0.0162556
76175	0.0161816
76176	0.0161666
76177	0.0162233
76178	0.0161768
76179	0.0162933
76180	0.0163339
76181	0.0163323
76182	0.0163967
76183	0.0163089
76184	0.0163165
76185	0.0162343
76186	0.0162309
76187	0.0161657
76188	0.0161942
76189	0.0162223
76190	0.0162746
76191	0.0162357
76192	0.0162026
76193	0.0160702
76194	0.0160732
76195	0.0163337
76196	0.0163264
76197	0.0162865
76198	0.016284
76199	0.0164046
76200	0.016468
76201	0.0164445
76202	0.0164716
76203	0.0164341
76204	0.0164047
76205	0.0163757
76206	0.0164244
76207	0.0164078
76208	0.0164068
76209	0.0164441
76210	0.0164555
76211	0.016346
76212	0.0164878
76213	0.0165027
76214	0.0164571
76215	0.0164597
76216	0.0165669
76217	0.0166086
76218	0.016582
76219	0.0165837
76220	0.016525
76221	0.0164697
76222	0.0163844
76223	0.0163626
76224	0.0164075
76225	0.0163375
76226	0.0164255
76227	0.0164206
76228	0.0165208
76229	0.0164576
76230	0.0164797
76231	0.0164471
76232	0.016323
76233	0.0163215
76234	0.0164303
76235	0.0164656
76236	0.0164493
76237	0.0163343
76238	0.0163654
76239	0.0163425
76240	0.0163233
76241	0.016344
76242	0.0163948
76243	0.0164002
76244	0.0163558
76245	0.0163129
76246	0.0164605
76247	0.0164762
76248	0.0164456
76249	0.0164777
76250	0.0165557
76251	0.0165576
76252	0.0166617
76253	0.0167257
76254	0.0167446
76255	0.0167529
76256	0.0166762
76257	0.0166717
76258	0.016638
76259	0.0165419
76260	0.016572
76261	0.0165447
76262	0.0166512
76263	0.0166833
76264	0.0165825
76265	0.016552
76266	0.0165393
76267	0.0165881
76268	0.0166317
76269	0.0166223
76270	0.0165336
76271	0.0165462
76272	0.0166771
76273	0.0166777
76274	0.0166991
76275	0.0167275
76276	0.0167089
76277	0.0166385
76278	0.0165352
76279	0.0165026
76280	0.0166252
76281	0.0166147
76282	0.01658
76283	0.0164843
76284	0.0164666
76285	0.0164368
76286	0.0164265
76287	0.0164685
76288	0.0165039
76289	0.0165397
76290	0.0165508
76291	0.0165074
76292	0.0164484
76293	0.0164939
76294	0.0165748
76295	0.0165928
76296	0.0166328
76297	0.0166883
76298	0.0167263
76299	0.0166502
76300	0.0166005
76301	0.0167062
76302	0.0166694
76303	0.0166925
76304	0.016701
76305	0.0167294
76306	0.0167231
76307	0.0167851
76308	0.0168317
76309	0.0168695
76310	0.0169607
76311	0.016998
76312	0.0169814
76313	0.0169728
76314	0.0168636
76315	0.0168751
76316	0.0168758
76317	0.0169296
76318	0.0170544
76319	0.0171539
76320	0.0170935
76321	0.0171765
76322	0.017047
76323	0.0170544
76324	0.0169114
76325	0.0169597
76326	0.016881
76327	0.0168959
76328	0.0169002
76329	0.0168302
76330	0.0168421
76331	0.0169369
76332	0.0169422
76333	0.0169359
76334	0.0169584
76335	0.0168663
76336	0.0168845
76337	0.0169551
76338	0.0170083
76339	0.0169788
76340	0.0170167
76341	0.0170511
76342	0.0168958
76343	0.0169229
76344	0.0169313
76345	0.0169362
76346	0.0168839
76347	0.0168324
76348	0.0168171
76349	0.0168684
76350	0.0169078
76351	0.0168559
76352	0.0168026
76353	0.0168031
76354	0.0168436
76355	0.0167795
76356	0.0167971
76357	0.0168252
76358	0.0168069
76359	0.0168397
76360	0.0168032
76361	0.0168663
76362	0.0167926
76363	0.0169284
76364	0.0169392
76365	0.0168611
76366	0.0169033
76367	0.0170204
76368	0.0170058
76369	0.0169656
76370	0.0170297
76371	0.0170364
76372	0.017029
76373	0.0169241
76374	0.0170141
76375	0.0170548
76376	0.0170347
76377	0.0170649
76378	0.0170796
76379	0.0170341
76380	0.0169421
76381	0.0169519
76382	0.0169287
76383	0.0169513
76384	0.0169571
76385	0.0169382
76386	0.0169342
76387	0.0169969
76388	0.0169902
76389	0.0170363
76390	0.0170421
76391	0.017049
76392	0.0170731
76393	0.0170111
76394	0.017032
76395	0.0170971
76396	0.0170109
76397	0.0169838
76398	0.0170422
76399	0.0170389
76400	0.0171034
76401	0.0171621
76402	0.0171505
76403	0.0171498
76404	0.017214
76405	0.0171942
76406	0.0172442
76407	0.0172035
76408	0.0171981
76409	0.0172506
76410	0.0172104
76411	0.0171935
76412	0.0171432
76413	0.0170436
76414	0.0169564
76415	0.0170091
76416	0.0170259
76417	0.0169025
76418	0.0169458
76419	0.0170493
76420	0.0171037
76421	0.0170951
76422	0.0171352
76423	0.0171094
76424	0.0170842
76425	0.0170859
76426	0.0171709
76427	0.0171505
76428	0.0171985
76429	0.0172278
76430	0.0170915
76431	0.017102
76432	0.0170819
76433	0.0170616
76434	0.017011
76435	0.0170155
76436	0.0169803
76437	0.0169863
76438	0.0170253
76439	0.0169976
76440	0.0169938
76441	0.0170844
76442	0.0171438
76443	0.017055
76444	0.0171419
76445	0.0173013
76446	0.0173363
76447	0.0173083
76448	0.0173386
76449	0.0174267
76450	0.0174028
76451	0.0173099
76452	0.0172514
76453	0.017314
76454	0.0173332
76455	0.017353
76456	0.0173211
76457	0.0172782
76458	0.0172131
76459	0.0171743
76460	0.017255
76461	0.0172587
76462	0.0172771
76463	0.0173671
76464	0.0174351
76465	0.0174476
76466	0.0174908
76467	0.0174805
76468	0.0174924
76469	0.0174676
76470	0.0174808
76471	0.0174184
76472	0.0174405
76473	0.0174602
76474	0.0175486
76475	0.0175432
76476	0.0175181
76477	0.0175386
76478	0.0175345
76479	0.0175894
76480	0.0175805
76481	0.0175451
76482	0.0174236
76483	0.0174386
76484	0.0174676
76485	0.0176457
76486	0.0177017
76487	0.0176535
76488	0.0175522
76489	0.0175831
76490	0.0177085
76491	0.0177142
76492	0.0176255
76493	0.0175097
76494	0.0175304
76495	0.0176249
76496	0.0175871
76497	0.0175715
76498	0.0175087
76499	0.0175125
76500	0.0175224
76501	0.0175473
76502	0.0175698
76503	0.0175863
76504	0.0175043
76505	0.017621
76506	0.0176795
76507	0.0177119
76508	0.0176673
76509	0.0177294
76510	0.017687
76511	0.0178053
76512	0.0178122
76513	0.0176662
76514	0.0177382
76515	0.0177184
76516	0.0177635
76517	0.0178235
76518	0.0177852
76519	0.0176579
76520	0.0176763
76521	0.0175535
76522	0.0175894
76523	0.0176939
76524	0.0177314
76525	0.0176783
76526	0.0176191
76527	0.0175509
76528	0.0176801
76529	0.0177345
76530	0.0176897
76531	0.0176336
76532	0.017602
76533	0.0174945
76534	0.0174617
76535	0.0175476
76536	0.0175861
76537	0.0176088
76538	0.0175355
76539	0.0173968
76540	0.0174002
76541	0.0173723
76542	0.0174918
76543	0.0175995
76544	0.0175757
76545	0.0175834
76546	0.0176221
76547	0.0176567
76548	0.0176855
76549	0.0176529
76550	0.0175924
76551	0.0175395
76552	0.0175891
76553	0.0176112
76554	0.0176442
76555	0.017657
76556	0.0175699
76557	0.0175546
76558	0.0176211
76559	0.0176178
76560	0.017633
76561	0.017646
76562	0.0177805
76563	0.0178064
76564	0.017852
76565	0.0177867
76566	0.0177332
76567	0.0176771
76568	0.0177286
76569	0.0177393
76570	0.017751
76571	0.0177121
76572	0.0177457
76573	0.0178316
76574	0.0178621
76575	0.0179126
76576	0.0179238
76577	0.017951
76578	0.0179299
76579	0.0177127
76580	0.0177252
76581	0.017696
76582	0.0177581
76583	0.0178236
76584	0.0178158
76585	0.0177797
76586	0.0178229
76587	0.0177967
76588	0.0177722
76589	0.0178186
76590	0.0179196
76591	0.0179319
76592	0.0178322
76593	0.0179773
76594	0.017985
76595	0.0179589
76596	0.0179877
76597	0.018108
76598	0.0180713
76599	0.0181536
76600	0.0181115
76601	0.0180451
76602	0.0180863
76603	0.0181107
76604	0.0181244
76605	0.0181418
76606	0.0181377
76607	0.0180846
76608	0.0179995
76609	0.0180208
76610	0.0180685
76611	0.0179985
76612	0.0180727
76613	0.0180767
76614	0.018075
76615	0.0180037
76616	0.0180168
76617	0.0180797
76618	0.018079
76619	0.0181383
76620	0.0181253
76621	0.0181248
76622	0.0181163
76623	0.0180812
76624	0.0181461
76625	0.0180594
76626	0.0180588
76627	0.0182101
76628	0.0180885
76629	0.0181158
76630	0.0181707
76631	0.0181526
76632	0.0182017
76633	0.0182537
76634	0.0182739
76635	0.0182225
76636	0.0181873
76637	0.0181155
76638	0.0180712
76639	0.0180131
76640	0.018017
76641	0.0180419
76642	0.0180674
76643	0.0181082
76644	0.0181139
76645	0.0180578
76646	0.0180295
76647	0.0181167
76648	0.0180794
76649	0.0181341
76650	0.0181241
76651	0.0181268
76652	0.018108
76653	0.0181503
76654	0.0181104
76655	0.0179709
76656	0.0179724
76657	0.0180171
76658	0.0180725
76659	0.0181869
76660	0.0182161
76661	0.0181809
76662	0.0182391
76663	0.018271
76664	0.0182858
76665	0.0182728
76666	0.0182417
76667	0.0181474
76668	0.0181999
76669	0.0183682
76670	0.0184601
76671	0.018481
76672	0.018408
76673	0.0183154
76674	0.0182796
76675	0.0183675
76676	0.0183252
76677	0.0182539
76678	0.0182407
76679	0.0182901
76680	0.0183353
76681	0.0183152
76682	0.0182783
76683	0.0182312
76684	0.0183072
76685	0.0183363
76686	0.0183328
76687	0.0183225
76688	0.0183595
76689	0.0183676
76690	0.0183446
76691	0.0183713
76692	0.0183894
76693	0.0184024
76694	0.0184122
76695	0.018423
76696	0.0184349
76697	0.0184292
76698	0.018331
76699	0.0183679
76700	0.0184104
76701	0.0183684
76702	0.0183035
76703	0.0182372
76704	0.018183
76705	0.018249
76706	0.018323
76707	0.0183614
76708	0.018384
76709	0.0183356
76710	0.0183223
76711	0.0183366
76712	0.018342
76713	0.0183337
76714	0.0182988
76715	0.0184087
76716	0.0183689
76717	0.0183572
76718	0.0183545
76719	0.0182527
76720	0.018332
76721	0.018352
76722	0.0184052
76723	0.0184074
76724	0.0183983
76725	0.0183933
76726	0.0184268
76727	0.0184652
76728	0.0184507
76729	0.018424
76730	0.0183535
76731	0.0183833
76732	0.0182937
76733	0.0182146
76734	0.0183466
76735	0.0184477
76736	0.0184231
76737	0.0182932
76738	0.0183116
76739	0.0183154
76740	0.0183221
76741	0.0183319
76742	0.0184046
76743	0.0184251
76744	0.0185788
76745	0.0186027
76746	0.0185667
76747	0.0186317
76748	0.0187043
76749	0.0187543
76750	0.0186355
76751	0.0187165
76752	0.0186653
76753	0.0186134
76754	0.0186381
76755	0.0185747
76756	0.0185138
76757	0.0185002
76758	0.0185594
76759	0.0186111
76760	0.0186712
76761	0.0186545
76762	0.018652
76763	0.0186584
76764	0.0186747
76765	0.0187009
76766	0.0186912
76767	0.0186184
76768	0.0185875
76769	0.0185695
76770	0.01854
76771	0.0185204
76772	0.0185128
76773	0.0185334
76774	0.018551
76775	0.0186023
76776	0.0185692
76777	0.0185826
76778	0.0186226
76779	0.0186239
76780	0.0186404
76781	0.0186292
76782	0.0186157
76783	0.0185878
76784	0.0185965
76785	0.0185208
76786	0.0184982
76787	0.0185677
76788	0.0186531
76789	0.0186862
76790	0.0186151
76791	0.0186374
76792	0.0187572
76793	0.0187951
76794	0.0187972
76795	0.0187402
76796	0.0187459
76797	0.0187657
76798	0.0187874
76799	0.0187534
76800	0.0186925
76801	0.0185606
76802	0.0187124
76803	0.0187569
76804	0.0186974
76805	0.0186484
76806	0.0186508
76807	0.0188058
76808	0.0187796
76809	0.0187951
76810	0.0188057
76811	0.0188521
76812	0.0188608
76813	0.0189837
76814	0.018972
76815	0.018912
76816	0.0188823
76817	0.0188917
76818	0.0189597
76819	0.0190297
76820	0.0189969
76821	0.0189708
76822	0.0190326
76823	0.0190428
76824	0.0190414
76825	0.0190003
76826	0.0190711
76827	0.0190463
76828	0.0189438
76829	0.0190097
76830	0.018966
76831	0.018957
76832	0.0189785
76833	0.0189569
76834	0.0189073
76835	0.018863
76836	0.0188757
76837	0.0189327
76838	0.018911
76839	0.0189001
76840	0.0189538
76841	0.0189825
76842	0.0189244
76843	0.0189522
76844	0.0189054
76845	0.0188501
76846	0.0189697
76847	0.0190905
76848	0.0190704
76849	0.019026
76850	0.0190502
76851	0.0189341
76852	0.018854
76853	0.0188086
76854	0.0188774
76855	0.0189157
76856	0.0188981
76857	0.0189852
76858	0.0190436
76859	0.0190712
76860	0.0190725
76861	0.0189979
76862	0.0190752
76863	0.0191474
76864	0.0191194
76865	0.0190301
76866	0.0189396
76867	0.0188857
76868	0.0190171
76869	0.0190908
76870	0.0191283
76871	0.0190919
76872	0.0191047
76873	0.0190948
76874	0.0191833
76875	0.0191571
76876	0.0191526
76877	0.019114
76878	0.0191768
76879	0.0191478
76880	0.0191537
76881	0.0191242
76882	0.0191406
76883	0.0191523
76884	0.0191582
76885	0.019134
76886	0.0191165
76887	0.019064
76888	0.0191185
76889	0.0191243
76890	0.01924
76891	0.0192079
76892	0.0191536
76893	0.0191242
76894	0.0191907
76895	0.0192383
76896	0.0191393
76897	0.0192061
76898	0.0192099
76899	0.0191863
76900	0.0191663
76901	0.0191668
76902	0.0191582
76903	0.0192118
76904	0.0191738
76905	0.0190984
76906	0.0190653
76907	0.0190842
76908	0.0191001
76909	0.0191261
76910	0.0191523
76911	0.0192091
76912	0.0191988
76913	0.0191892
76914	0.0192356
76915	0.0192342
76916	0.0192709
76917	0.0192791
76918	0.0192286
76919	0.0192717
76920	0.0194052
76921	0.0193556
76922	0.0192298
76923	0.0193605
76924	0.0194346
76925	0.0193987
76926	0.0193279
76927	0.0193409
76928	0.0193945
76929	0.0193775
76930	0.0194069
76931	0.0193352
76932	0.019357
76933	0.0193765
76934	0.0194049
76935	0.0194008
76936	0.0194183
76937	0.0194391
76938	0.0194203
76939	0.0194893
76940	0.0194966
76941	0.0193513
76942	0.01935
76943	0.0193682
76944	0.0194589
76945	0.0195002
76946	0.0194595
76947	0.0194044
76948	0.0193473
76949	0.0193561
76950	0.0194283
76951	0.0193821
76952	0.0193659
76953	0.0193065
76954	0.0193415
76955	0.0193544
76956	0.0193417
76957	0.0192714
76958	0.0191304
76959	0.0192219
76960	0.0192609
76961	0.0192648
76962	0.019207
76963	0.0190089
76964	0.0192759
76965	0.0192904
76966	0.0192872
76967	0.0193053
76968	0.0193898
76969	0.0193505
76970	0.0193791
76971	0.0194275
76972	0.0195323
76973	0.0195278
76974	0.0194886
76975	0.0194396
76976	0.0194844
76977	0.0194869
76978	0.019488
76979	0.0195346
76980	0.0195064
76981	0.0194765
76982	0.0195444
76983	0.0195207
76984	0.0195322
76985	0.0195412
76986	0.019528
76987	0.0194949
76988	0.0194229
76989	0.0194066
76990	0.0194204
76991	0.0193148
76992	0.0194269
76993	0.0194303
76994	0.0193984
76995	0.0193818
76996	0.0193532
76997	0.0193548
76998	0.0193086
76999	0.0193821
7.70E+04	0.019459
77001	0.0194097
77002	0.019378
77003	0.0193325
77004	0.0193253
77005	0.0192979
77006	0.0193947
77007	0.0194665
77008	0.0193593
77009	0.0194515
77010	0.0195205
77011	0.0195499
77012	0.019562
77013	0.0195211
77014	0.0195259
77015	0.0195347
77016	0.0195569
77017	0.019502
77018	0.0195402
77019	0.0195709
77020	0.0195692
77021	0.0195056
77022	0.0195791
77023	0.0196309
77024	0.0196269
77025	0.0197099
77026	0.0196681
77027	0.0196125
77028	0.0196864
77029	0.0196864
77030	0.0196454
77031	0.0196479
77032	0.0196889
77033	0.0197678
77034	0.0197669
77035	0.0197988
77036	0.0198166
77037	0.0197849
77038	0.0198418
77039	0.0198567
77040	0.0198129
77041	0.0197381
77042	0.0198053
77043	0.0198781
77044	0.0198237
77045	0.0197677
77046	0.0197947
77047	0.0198214
77048	0.0197197
77049	0.0197171
77050	0.0198226
77051	0.0197893
77052	0.0198699
77053	0.0199763
77054	0.02
77055	0.0200678
77056	0.0201017
77057	0.0200236
77058	0.020167
77059	0.0201667
77060	0.0201443
77061	0.0201148
77062	0.0201117
77063	0.0200489
77064	0.0199801
77065	0.0198827
77066	0.0197979
77067	0.0197906
77068	0.0197971
77069	0.0197149
77070	0.0196667
77071	0.0196568
77072	0.0195238
77073	0.0196806
77074	0.019816
77075	0.0198886
77076	0.0199029
77077	0.0199179
77078	0.019921
77079	0.01991
77080	0.0199153
77081	0.0198528
77082	0.0199845
77083	0.0200875
77084	0.0201268
77085	0.0201184
77086	0.0200945
77087	0.0201202
77088	0.0200443
77089	0.0200726
77090	0.020139
77091	0.0201599
77092	0.0201566
77093	0.019999
77094	0.0199247
77095	0.0199887
77096	0.0200537
77097	0.0200519
77098	0.0200713
77099	0.0201098
77100	0.0201633
77101	0.0200853
77102	0.0200571
77103	0.0201137
77104	0.0201487
77105	0.0201594
77106	0.0201604
77107	0.0202292
77108	0.0201962
77109	0.0201826
77110	0.0202177
77111	0.0202564
77112	0.0202582
77113	0.0202583
77114	0.0201964
77115	0.0201035
77116	0.0201453
77117	0.0202514
77118	0.0202602
77119	0.020266
77120	0.0202713
77121	0.0202853
77122	0.0203052
77123	0.020262
77124	0.0202591
77125	0.0202755
77126	0.0201854
77127	0.0201763
77128	0.0201099
77129	0.0201684
77130	0.0201146
77131	0.0201187
77132	0.0201353
77133	0.0201604
77134	0.0200943
77135	0.0200808
77136	0.020056
77137	0.0200757
77138	0.0200728
77139	0.0200078
77140	0.0200339
77141	0.0201236
77142	0.0202415
77143	0.0203114
77144	0.0203263
77145	0.020353
77146	0.0203041
77147	0.0203258
77148	0.0203626
77149	0.0203829
77150	0.0202814
77151	0.0201948
77152	0.0201759
77153	0.02028
77154	0.0203356
77155	0.0203369
77156	0.0203216
77157	0.0203622
77158	0.0204206
77159	0.0203725
77160	0.0202815
77161	0.0202621
77162	0.0203064
77163	0.0203778
77164	0.0204036
77165	0.0203821
77166	0.0203857
77167	0.0202705
77168	0.0202361
77169	0.0203242
77170	0.0202953
77171	0.0202219
77172	0.0203673
77173	0.0204468
77174	0.020476
77175	0.0204718
77176	0.0204722
77177	0.0204699
77178	0.0205194
77179	0.0204457
77180	0.0203617
77181	0.0203577
77182	0.0203876
77183	0.020464
77184	0.0203973
77185	0.0204417
77186	0.0205171
77187	0.020518
77188	0.0204273
77189	0.0204505
77190	0.0205544
77191	0.0206096
77192	0.0205488
77193	0.0204222
77194	0.0204647
77195	0.020547
77196	0.0205813
77197	0.0205533
77198	0.0205345
77199	0.0205113
77200	0.0204913
77201	0.0204776
77202	0.0205673
77203	0.0206118
77204	0.0206175
77205	0.0205906
77206	0.0205367
77207	0.0205977
77208	0.0206384
77209	0.0205512
77210	0.0206209
77211	0.0206911
77212	0.0206891
77213	0.0206935
77214	0.0205635
77215	0.020597
77216	0.0206662
77217	0.0206569
77218	0.0206322
77219	0.0205569
77220	0.0204497
77221	0.0202846
77222	0.0203802
77223	0.0204584
77224	0.0204562
77225	0.0204679
77226	0.0204543
77227	0.0204549
77228	0.0204517
77229	0.0205624
77230	0.0205851
77231	0.0205364
77232	0.0205398
77233	0.0205922
77234	0.0206738
77235	0.0205621
77236	0.0206646
77237	0.0205862
77238	0.0204665
77239	0.0205503
77240	0.0205735
77241	0.0204999
77242	0.0204795
77243	0.0205026
77244	0.0204881
77245	0.0204308
77246	0.0204924
77247	0.0205137
77248	0.020554
77249	0.0206322
77250	0.0206009
77251	0.0205516
77252	0.0205544
77253	0.0205659
77254	0.0205986
77255	0.0206409
77256	0.0206462
77257	0.0206268
77258	0.0206113
77259	0.0206717
77260	0.0206556
77261	0.0206759
77262	0.020741
77263	0.0207369
77264	0.0206907
77265	0.0206958
77266	0.0207808
77267	0.0207681
77268	0.0207109
77269	0.0206668
77270	0.0206787
77271	0.0206715
77272	0.0207034
77273	0.0207325
77274	0.020696
77275	0.0206221
77276	0.0207168
77277	0.0208433
77278	0.0207671
77279	0.0207491
77280	0.0207383
77281	0.0207552
77282	0.0207659
77283	0.0207386
77284	0.0207592
77285	0.0207842
77286	0.0207883
77287	0.0207626
77288	0.0208051
77289	0.0208175
77290	0.0207882
77291	0.0208429
77292	0.0209103
77293	0.0209009
77294	0.020926
77295	0.0210174
77296	0.0210343
77297	0.0210126
77298	0.0209917
77299	0.0209883
77300	0.0210237
77301	0.0210181
77302	0.0207671
77303	0.0208435
77304	0.0208323
77305	0.0209126
77306	0.0209067
77307	0.0208857
77308	0.0208737
77309	0.0209057
77310	0.0209021
77311	0.0208399
77312	0.0208267
77313	0.0208951
77314	0.020958
77315	0.0209318
77316	0.020987
77317	0.0209548
77318	0.0209009
77319	0.020937
77320	0.0209772
77321	0.0210124
77322	0.0209379
77323	0.0209185
77324	0.021008
77325	0.0209178
77326	0.0209461
77327	0.0209085
77328	0.0208996
77329	0.0209168
77330	0.0208382
77331	0.0209184
77332	0.0209626
77333	0.0209894
77334	0.0209532
77335	0.0209142
77336	0.0209486
77337	0.0209726
77338	0.0210304
77339	0.0210035
77340	0.0209806
77341	0.0210686
77342	0.0211029
77343	0.0210758
77344	0.0211223
77345	0.0211848
77346	0.0212017
77347	0.0211899
77348	0.0211369
77349	0.0210657
77350	0.0210539
77351	0.0210732
77352	0.0211336
77353	0.0210659
77354	0.0211076
77355	0.0211023
77356	0.0210363
77357	0.0210559
77358	0.0211114
77359	0.021126
77360	0.0210882
77361	0.0210771
77362	0.0210732
77363	0.0211329
77364	0.0211613
77365	0.0211495
77366	0.0212094
77367	0.02118
77368	0.0211917
77369	0.0212626
77370	0.0212554
77371	0.0211159
77372	0.0210866
77373	0.0212213
77374	0.0213129
77375	0.021301
77376	0.0212773
77377	0.0211984
77378	0.021129
77379	0.0210772
77380	0.0211217
77381	0.0211684
77382	0.0211287
77383	0.0211609
77384	0.0211316
77385	0.0211593
77386	0.0212095
77387	0.0212277
77388	0.021198
77389	0.0211978
77390	0.0212073
77391	0.021214
77392	0.0212472
77393	0.0213091
77394	0.0212796
77395	0.021262
77396	0.021335
77397	0.0213835
77398	0.0213059
77399	0.0212987
77400	0.0212577
77401	0.021295
77402	0.0213645
77403	0.0213686
77404	0.0213785
77405	0.0212417
77406	0.021233
77407	0.0213539
77408	0.0214123
77409	0.0213494
77410	0.0213698
77411	0.021396
77412	0.0214245
77413	0.0213294
77414	0.0213843
77415	0.0213652
77416	0.021403
77417	0.0214355
77418	0.0214069
77419	0.0214299
77420	0.0214098
77421	0.0213556
77422	0.0214133
77423	0.021382
77424	0.0214332
77425	0.0214585
77426	0.0214271
77427	0.0213908
77428	0.021427
77429	0.0214285
77430	0.0214574
77431	0.0214664
77432	0.0215228
77433	0.0214509
77434	0.0214117
77435	0.0214631
77436	0.0214723
77437	0.021471
77438	0.0214214
77439	0.0213472
77440	0.0212097
77441	0.0212778
77442	0.0213717
77443	0.0213486
77444	0.0213957
77445	0.0214494
77446	0.0214643
77447	0.0213731
77448	0.0212776
77449	0.0214663
77450	0.0215227
77451	0.0214698
77452	0.021438
77453	0.0214733
77454	0.0214293
77455	0.0214301
77456	0.0213873
77457	0.0214132
77458	0.0214396
77459	0.0213488
77460	0.0213226
77461	0.0213912
77462	0.0214019
77463	0.0213872
77464	0.021456
77465	0.0215313
77466	0.0215784
77467	0.021548
77468	0.0214561
77469	0.0214074
77470	0.0215508
77471	0.0214615
77472	0.0214542
77473	0.0215174
77474	0.0216061
77475	0.0215753
77476	0.0215291
77477	0.0214798
77478	0.0214002
77479	0.0213887
77480	0.0214876
77481	0.0214984
77482	0.0214936
77483	0.0215176
77484	0.0215628
77485	0.0216369
77486	0.0217501
77487	0.0217498
77488	0.0217707
77489	0.0217636
77490	0.0217661
77491	0.0217226
77492	0.0217301
77493	0.0217457
77494	0.0217388
77495	0.0217589
77496	0.0218499
77497	0.0219158
77498	0.0218895
77499	0.0218135
77500	0.0217928
77501	0.0217967
77502	0.0217854
77503	0.0218149
77504	0.0218177
77505	0.0217621
77506	0.021697
77507	0.0216758
77508	0.0216368
77509	0.0216567
77510	0.0216393
77511	0.0215892
77512	0.0215892
77513	0.0216402
77514	0.0216317
77515	0.0217148
77516	0.0217513
77517	0.0216663
77518	0.021798
77519	0.0218513
77520	0.0218272
77521	0.0217845
77522	0.0218757
77523	0.0218691
77524	0.0218937
77525	0.0219244
77526	0.0218849
77527	0.0218366
77528	0.0218191
77529	0.0218207
77530	0.0218305
77531	0.0218077
77532	0.02177
77533	0.0217395
77534	0.0217435
77535	0.0218638
77536	0.0218966
77537	0.0218737
77538	0.0218727
77539	0.02178
77540	0.0217778
77541	0.0217998
77542	0.0217867
77543	0.0218751
77544	0.0218925
77545	0.0218728
77546	0.0218344
77547	0.0218824
77548	0.0218178
77549	0.021852
77550	0.021852
77551	0.0219433
77552	0.0219602
77553	0.0219453
77554	0.0218994
77555	0.0219094
77556	0.0219423
77557	0.0218735
77558	0.0219452
77559	0.0219869
77560	0.0220159
77561	0.0220356
77562	0.0220069
77563	0.0219736
77564	0.0219282
77565	0.0219054
77566	0.0219224
77567	0.0219373
77568	0.0219147
77569	0.0219654
77570	0.0220692
77571	0.0221752
77572	0.0221915
77573	0.0222409
77574	0.0221629
77575	0.0220945
77576	0.0221917
77577	0.0222181
77578	0.022255
77579	0.0221787
77580	0.0222019
77581	0.0222347
77582	0.0222614
77583	0.0222382
77584	0.0222483
77585	0.0221932
77586	0.0221987
77587	0.0222016
77588	0.0222191
77589	0.0222392
77590	0.0222613
77591	0.0221325
77592	0.0221041
77593	0.0222491
77594	0.0222821
77595	0.0222872
77596	0.0223029
77597	0.0222817
77598	0.0221301
77599	0.0221143
77600	0.0221587
77601	0.0221886
77602	0.0221714
77603	0.0221957
77604	0.0221847
77605	0.022309
77606	0.0223083
77607	0.0223261
77608	0.0222872
77609	0.0222809
77610	0.0222885
77611	0.0222682
77612	0.0222664
77613	0.0222671
77614	0.0223281
77615	0.0224337
77616	0.0224632
77617	0.0224003
77618	0.0223397
77619	0.0223456
77620	0.0223758
77621	0.0223059
77622	0.0222724
77623	0.0222854
77624	0.0222746
77625	0.0221469
77626	0.0221519
77627	0.0221068
77628	0.0221103
77629	0.0221723
77630	0.0222558
77631	0.0223039
77632	0.0223028
77633	0.0222968
77634	0.0223646
77635	0.0224221
77636	0.0224123
77637	0.0224176
77638	0.0223447
77639	0.0222216
77640	0.0222161
77641	0.0222767
77642	0.0221925
77643	0.0221892
77644	0.0223463
77645	0.0223754
77646	0.0223566
77647	0.0223431
77648	0.0223182
77649	0.0223242
77650	0.0224256
77651	0.0224998
77652	0.0225079
77653	0.0224832
77654	0.0224276
77655	0.0225081
77656	0.0224837
77657	0.0225084
77658	0.0224965
77659	0.0224137
77660	0.0224217
77661	0.0224289
77662	0.0224621
77663	0.0224574
77664	0.022528
77665	0.0225007
77666	0.0224186
77667	0.0224538
77668	0.0223932
77669	0.0224082
77670	0.0224258
77671	0.0225011
77672	0.0224567
77673	0.0224102
77674	0.0224242
77675	0.0224579
77676	0.0224965
77677	0.0224916
77678	0.0225148
77679	0.0225837
77680	0.0226001
77681	0.0225741
77682	0.0225203
77683	0.0226157
77684	0.022607
77685	0.0225993
77686	0.0226263
77687	0.0226253
77688	0.0225944
77689	0.0226256
77690	0.0226821
77691	0.0226347
77692	0.0226596
77693	0.0226542
77694	0.0226042
77695	0.0227156
77696	0.0227726
77697	0.0226299
77698	0.022593
77699	0.0226753
77700	0.0226176
77701	0.0226799
77702	0.0226622
77703	0.0226202
77704	0.0226691
77705	0.0227028
77706	0.0227775
77707	0.0227217
77708	0.0228268
77709	0.0228186
77710	0.0227582
77711	0.0227368
77712	0.0226391
77713	0.0226051
77714	0.0227348
77715	0.0227227
77716	0.0227305
77717	0.0227039
77718	0.0227061
77719	0.0227258
77720	0.0227504
77721	0.0227708
77722	0.0227701
77723	0.0227149
77724	0.0226635
77725	0.0226948
77726	0.0227261
77727	0.0227659
77728	0.022746
77729	0.02262
77730	0.0227423
77731	0.0227913
77732	0.0228128
77733	0.0227901
77734	0.0227966
77735	0.0227683
77736	0.0227261
77737	0.0228305
77738	0.0228068
77739	0.0228092
77740	0.0228337
77741	0.0228503
77742	0.0228546
77743	0.0228942
77744	0.0229288
77745	0.0229021
77746	0.0229413
77747	0.0228465
77748	0.0229195
77749	0.0229129
77750	0.022857
77751	0.0229
77752	0.0229373
77753	0.0229799
77754	0.0229681
77755	0.0229542
77756	0.0228915
77757	0.0229475
77758	0.0229282
77759	0.0229452
77760	0.0229977
77761	0.0229999
77762	0.0229862
77763	0.0229724
77764	0.0229497
77765	0.0229789
77766	0.0229588
77767	0.0228102
77768	0.0228903
77769	0.0230397
77770	0.0230481
77771	0.0230365
77772	0.0229941
77773	0.0228915
77774	0.0228952
77775	0.0229239
77776	0.0228568
77777	0.0228166
77778	0.0228889
77779	0.0230377
77780	0.0231026
77781	0.0231097
77782	0.023066
77783	0.0230047
77784	0.0230258
77785	0.0231338
77786	0.0231727
77787	0.0231498
77788	0.0231824
77789	0.0231715
77790	0.0231874
77791	0.0231151
77792	0.0231713
77793	0.0232485
77794	0.0231963
77795	0.0231346
77796	0.0230833
77797	0.0230739
77798	0.0230978
77799	0.0231343
77800	0.0231357
77801	0.0231141
77802	0.0231026
77803	0.0231033
77804	0.0231164
77805	0.0231798
77806	0.0232024
77807	0.023238
77808	0.0232493
77809	0.0232678
77810	0.0233088
77811	0.0232589
77812	0.0231985
77813	0.0232042
77814	0.0232484
77815	0.0232124
77816	0.0231903
77817	0.0231478
77818	0.0231536
77819	0.0232234
77820	0.023309
77821	0.0232764
77822	0.0232811
77823	0.0233234
77824	0.023303
77825	0.0232966
77826	0.0233755
77827	0.0233294
77828	0.0232918
77829	0.0233434
77830	0.0233505
77831	0.0232399
77832	0.0232183
77833	0.0232794
77834	0.0233828
77835	0.0234757
77836	0.0233655
77837	0.0232815
77838	0.0232894
77839	0.0233056
77840	0.0233752
77841	0.0233753
77842	0.0233225
77843	0.0232635
77844	0.0232425
77845	0.0233612
77846	0.0233651
77847	0.0233701
77848	0.0234083
77849	0.0234075
77850	0.023371
77851	0.0234196
77852	0.0234747
77853	0.0234441
77854	0.0234015
77855	0.0233365
77856	0.023287
77857	0.0231957
77858	0.0233336
77859	0.0233935
77860	0.0234302
77861	0.0234241
77862	0.0234346
77863	0.0234259
77864	0.0234064
77865	0.0234484
77866	0.0235217
77867	0.0234723
77868	0.0234874
77869	0.0235479
77870	0.0233901
77871	0.0234071
77872	0.0235365
77873	0.0235478
77874	0.0235432
77875	0.0235591
77876	0.0236052
77877	0.0235291
77878	0.0234548
77879	0.0234482
77880	0.0234352
77881	0.0234571
77882	0.0234547
77883	0.0235496
77884	0.0236159
77885	0.0235904
77886	0.0236164
77887	0.0236001
77888	0.0236379
77889	0.0235997
77890	0.0234534
77891	0.0235665
77892	0.023651
77893	0.0236325
77894	0.0235699
77895	0.0235869
77896	0.0236748
77897	0.0237361
77898	0.0236712
77899	0.0236221
77900	0.0236534
77901	0.0237388
77902	0.0237301
77903	0.0236283
77904	0.0236526
77905	0.0236828
77906	0.0237117
77907	0.0236831
77908	0.023659
77909	0.0236672
77910	0.0237129
77911	0.0237213
77912	0.0237422
77913	0.0236394
77914	0.0236927
77915	0.023814
77916	0.0238521
77917	0.0238301
77918	0.0238387
77919	0.0237744
77920	0.0238472
77921	0.0238413
77922	0.0238265
77923	0.0238177
77924	0.0239158
77925	0.0239244
77926	0.0239068
77927	0.0238814
77928	0.0238707
77929	0.0238793
77930	0.0238763
77931	0.0236586
77932	0.0237418
77933	0.0238096
77934	0.0239306
77935	0.0238736
77936	0.0237852
77937	0.0237749
77938	0.0238645
77939	0.0239216
77940	0.0239725
77941	0.0239671
77942	0.0240015
77943	0.0239538
77944	0.0238962
77945	0.0238988
77946	0.0240382
77947	0.0241445
77948	0.0241171
77949	0.0241012
77950	0.0240162
77951	0.0240361
77952	0.0240439
77953	0.0240363
77954	0.0240379
77955	0.0240266
77956	0.0240182
77957	0.0239869
77958	0.0239312
77959	0.0238438
77960	0.0239804
77961	0.0240677
77962	0.0240611
77963	0.0239713
77964	0.0239953
77965	0.0240032
77966	0.0239956
77967	0.0239906
77968	0.023958
77969	0.0240143
77970	0.0240913
77971	0.0240568
77972	0.0240058
77973	0.0240287
77974	0.0240833
77975	0.0241059
77976	0.024088
77977	0.0241558
77978	0.0241111
77979	0.0240922
77980	0.0241168
77981	0.0241393
77982	0.0241508
77983	0.02409
77984	0.0240961
77985	0.0240803
77986	0.0240422
77987	0.0240884
77988	0.0241199
77989	0.024144
77990	0.024172
77991	0.0240958
77992	0.0241872
77993	0.0242064
77994	0.0241959
77995	0.0240132
77996	0.0240251
77997	0.0240947
77998	0.0241114
77999	0.0241789
7.80E+04	0.0242204
78001	0.0241526
78002	0.0241581
78003	0.0241545
78004	0.0241339
78005	0.0240902
78006	0.0241128
78007	0.0241977
78008	0.0241832
78009	0.0242015
78010	0.0241878
78011	0.024214
78012	0.0242186
78013	0.0242438
78014	0.0242664
78015	0.0242367
78016	0.0241668
78017	0.0242794
78018	0.0243086
78019	0.0243288
78020	0.0242987
78021	0.0242551
78022	0.0241948
78023	0.0242498
78024	0.0243538
78025	0.0243852
78026	0.0244094
78027	0.0244669
78028	0.0244631
78029	0.024419
78030	0.0243447
78031	0.0243657
78032	0.0243655
78033	0.0243293
78034	0.024464
78035	0.024422
78036	0.0244411
78037	0.024483
78038	0.024518
78039	0.0244996
78040	0.0245067
78041	0.0243794
78042	0.0243882
78043	0.0244622
78044	0.0244901
78045	0.0244404
78046	0.0245095
78047	0.0245186
78048	0.0245819
78049	0.0245526
78050	0.0245084
78051	0.0245564
78052	0.0245537
78053	0.0245903
78054	0.0246304
78055	0.0246253
78056	0.0246285
78057	0.0246393
78058	0.0246407
78059	0.0245293
78060	0.0245269
78061	0.0245881
78062	0.0246417
78063	0.0246358
78064	0.0245581
78065	0.0245166
78066	0.0245605
78067	0.0245269
78068	0.0245946
78069	0.0245938
78070	0.0245762
78071	0.0246448
78072	0.0245983
78073	0.0245923
78074	0.0246173
78075	0.0245877
78076	0.0245261
78077	0.024629
78078	0.0246149
78079	0.0245955
78080	0.0246058
78081	0.0246545
78082	0.024639
78083	0.024647
78084	0.0246357
78085	0.0246511
78086	0.0246351
78087	0.024587
78088	0.0246058
78089	0.0246795
78090	0.0246722
78091	0.0247243
78092	0.0247266
78093	0.0247385
78094	0.024752
78095	0.0247741
78096	0.0247865
78097	0.0247575
78098	0.0247952
78099	0.0247662
78100	0.0247682
78101	0.0245977
78102	0.0246668
78103	0.0247873
78104	0.0248061
78105	0.024796
78106	0.0247263
78107	0.0247851
78108	0.024695
78109	0.0247655
78110	0.0248113
78111	0.0247757
78112	0.0248569
78113	0.0248224
78114	0.0248382
78115	0.0248567
78116	0.0248378
78117	0.0248506
78118	0.0248404
78119	0.0247663
78120	0.0248387
78121	0.0249015
78122	0.024948
78123	0.0248808
78124	0.0248589
78125	0.0248651
78126	0.0248951
78127	0.0248735
78128	0.0247242
78129	0.0248878
78130	0.024834
78131	0.0248226
78132	0.024926
78133	0.0249578
78134	0.024942
78135	0.0248562
78136	0.0248782
78137	0.0248796
78138	0.0248702
78139	0.0248482
78140	0.024864
78141	0.0248937
78142	0.0249318
78143	0.0249493
78144	0.0249285
78145	0.0248968
78146	0.0249848
78147	0.0250712
78148	0.02506
78149	0.0250664
78150	0.0250854
78151	0.0250916
78152	0.0251059
78153	0.0251569
78154	0.0250766
78155	0.0250223
78156	0.0250475
78157	0.025087
78158	0.0249833
78159	0.0250587
78160	0.0251706
78161	0.0251627
78162	0.0251591
78163	0.0251066
78164	0.025069
78165	0.0251428
78166	0.0251411
78167	0.0251714
78168	0.0251614
78169	0.0251415
78170	0.0251455
78171	0.0251568
78172	0.025147
78173	0.025144
78174	0.0251646
78175	0.0250358
78176	0.0250877
78177	0.0252302
78178	0.0251859
78179	0.0251421
78180	0.0251559
78181	0.025185
78182	0.0251489
78183	0.0251571
78184	0.0252046
78185	0.025202
78186	0.025156
78187	0.025133
78188	0.0252413
78189	0.0252117
78190	0.0252523
78191	0.0251803
78192	0.0251476
78193	0.0252006
78194	0.0252367
78195	0.0252019
78196	0.0251773
78197	0.0251823
78198	0.0252348
78199	0.0252187
78200	0.0252668
78201	0.0252864
78202	0.0252443
78203	0.0251498
78204	0.0252179
78205	0.0253188
78206	0.0253558
78207	0.0253453
78208	0.0252762
78209	0.0252834
78210	0.0253506
78211	0.0253494
78212	0.0253478
78213	0.0253271
78214	0.0252966
78215	0.0252214
78216	0.0252613
78217	0.0253485
78218	0.0252935
78219	0.0253463
78220	0.0254443
78221	0.025359
78222	0.0253046
78223	0.0254828
78224	0.0255298
78225	0.0254268
78226	0.0254852
78227	0.0255322
78228	0.0254729
78229	0.0254329
78230	0.0255087
78231	0.0254815
78232	0.025403
78233	0.0254408
78234	0.0254235
78235	0.0253639
78236	0.0253143
78237	0.0253594
78238	0.0253404
78239	0.0254482
78240	0.0255146
78241	0.0255042
78242	0.0254185
78243	0.0255074
78244	0.0255884
78245	0.025485
78246	0.0255727
78247	0.0255322
78248	0.025512
78249	0.0254889
78250	0.0254455
78251	0.0254122
78252	0.0254307
78253	0.0254082
78254	0.0254273
78255	0.0255107
78256	0.0254941
78257	0.0253151
78258	0.0253968
78259	0.0254827
78260	0.0255399
78261	0.0255005
78262	0.0255842
78263	0.0256335
78264	0.0256573
78265	0.0256316
78266	0.0256639
78267	0.0256388
78268	0.0256583
78269	0.0256487
78270	0.0256604
78271	0.0256975
78272	0.0256807
78273	0.0256811
78274	0.0256384
78275	0.0255737
78276	0.0256681
78277	0.0257238
78278	0.0257563
78279	0.025694
78280	0.0257122
78281	0.0256438
78282	0.0256095
78283	0.025601
78284	0.0256264
78285	0.0256535
78286	0.025693
78287	0.0257678
78288	0.0257683
78289	0.0258081
78290	0.0257729
78291	0.0258109
78292	0.0258458
78293	0.0257244
78294	0.025676
78295	0.025754
78296	0.0258171
78297	0.0258439
78298	0.0257982
78299	0.0257089
78300	0.0257625
78301	0.025813
78302	0.0258369
78303	0.0258837
78304	0.0258965
78305	0.0257926
78306	0.0257256
78307	0.025806
78308	0.0258337
78309	0.0258246
78310	0.0258344
78311	0.0258427
78312	0.0258874
78313	0.0258367
78314	0.0257403
78315	0.0257706
78316	0.0258636
78317	0.0259023
78318	0.025908
78319	0.0258747
78320	0.0258959
78321	0.0259155
78322	0.0259571
78323	0.0259876
78324	0.0259525
78325	0.0259485
78326	0.0259615
78327	0.026028
78328	0.0259731
78329	0.0259512
78330	0.0260221
78331	0.026041
78332	0.0260762
78333	0.0260254
78334	0.0260043
78335	0.0260135
78336	0.0260292
78337	0.0260104
78338	0.0260088
78339	0.0260761
78340	0.0260541
78341	0.026083
78342	0.0258796
78343	0.0259135
78344	0.0260406
78345	0.0260653
78346	0.0261077
78347	0.0260804
78348	0.0260392
78349	0.0260907
78350	0.0260838
78351	0.0260795
78352	0.0260236
78353	0.0259722
78354	0.0260484
78355	0.026035
78356	0.0260279
78357	0.0260022
78358	0.0260821
78359	0.0261448
78360	0.026135
78361	0.0261627
78362	0.0261801
78363	0.0261735
78364	0.026113
78365	0.0261404
78366	0.0261385
78367	0.0259943
78368	0.0260744
78369	0.0260818
78370	0.0261223
78371	0.0261587
78372	0.0261714
78373	0.0261848
78374	0.0261031
78375	0.0262194
78376	0.026207
78377	0.0262276
78378	0.0262157
78379	0.0262703
78380	0.0262287
78381	0.026242
78382	0.0262997
78383	0.0263179
78384	0.0262539
78385	0.0261965
78386	0.026283
78387	0.0262989
78388	0.0263235
78389	0.0262794
78390	0.0263511
78391	0.0263501
78392	0.026365
78393	0.0263057
78394	0.0262839
78395	0.0262804
78396	0.0262511
78397	0.0262886
78398	0.0263155
78399	0.0263325
78400	0.0262288
78401	0.0262322
78402	0.0263216
78403	0.0262712
78404	0.0263419
78405	0.0263082
78406	0.0263339
78407	0.0263464
78408	0.0263945
78409	0.0263551
78410	0.0263404
78411	0.0264211
78412	0.0264994
78413	0.0264837
78414	0.0264511
78415	0.026462
78416	0.0264333
78417	0.0264347
78418	0.0265359
78419	0.0265843
78420	0.0265654
78421	0.0265076
78422	0.0264834
78423	0.0264718
78424	0.026521
78425	0.0264704
78426	0.026409
78427	0.0263597
78428	0.0264323
78429	0.0263995
78430	0.0264171
78431	0.0264855
78432	0.0264987
78433	0.0264693
78434	0.0263869
78435	0.0263959
78436	0.0263641
78437	0.0263384
78438	0.0264476
78439	0.0265059
78440	0.0265533
78441	0.0265482
78442	0.0266149
78443	0.0266287
78444	0.0265868
78445	0.0264416
78446	0.0266045
78447	0.026695
78448	0.0266484
78449	0.0266877
78450	0.0266619
78451	0.0265814
78452	0.0264949
78453	0.0266252
78454	0.0266873
78455	0.0267008
78456	0.026688
78457	0.0266771
78458	0.026681
78459	0.0266146
78460	0.0266226
78461	0.0267208
78462	0.0267087
78463	0.0267589
78464	0.0267312
78465	0.0266431
78466	0.0266025
78467	0.0266372
78468	0.0266723
78469	0.0267209
78470	0.026726
78471	0.0267331
78472	0.0266802
78473	0.0266606
78474	0.0267588
78475	0.026768
78476	0.0267165
78477	0.0267813
78478	0.026817
78479	0.0268493
78480	0.026871
78481	0.0268511
78482	0.0268322
78483	0.0267731
78484	0.0268706
78485	0.0268172
78486	0.0268748
78487	0.0268412
78488	0.0268049
78489	0.0268631
78490	0.0267931
78491	0.0267954
78492	0.0268098
78493	0.0268258
78494	0.0268509
78495	0.0268603
78496	0.0268009
78497	0.0268286
78498	0.0268123
78499	0.0268642
78500	0.0268847
78501	0.0268543
78502	0.0268144
78503	0.0268051
78504	0.0268401
78505	0.0268684
78506	0.0268969
78507	0.0269114
78508	0.0269191
78509	0.0269326
78510	0.0269459
78511	0.0269476
78512	0.0268934
78513	0.0269293
78514	0.0269423
78515	0.0269213
78516	0.0269002
78517	0.0269315
78518	0.0269718
78519	0.0269987
78520	0.0270198
78521	0.0270138
78522	0.0269934
78523	0.0269661
78524	0.027046
78525	0.0271129
78526	0.0270639
78527	0.0270294
78528	0.0270179
78529	0.0270463
78530	0.0270571
78531	0.0270919
78532	0.027046
78533	0.0270981
78534	0.0271073
78535	0.0271067
78536	0.0270946
78537	0.0270557
78538	0.0270353
78539	0.0270504
78540	0.0270782
78541	0.0270821
78542	0.0271286
78543	0.0271587
78544	0.0271954
78545	0.0271683
78546	0.0271585
78547	0.0269917
78548	0.0270807
78549	0.0271267
78550	0.0271247
78551	0.027134
78552	0.0271421
78553	0.0271617
78554	0.0271545
78555	0.0271375
78556	0.0271016
78557	0.0271068
78558	0.0271025
78559	0.0271317
78560	0.0271905
78561	0.0272137
78562	0.0272497
78563	0.0272275
78564	0.0272617
78565	0.0272874
78566	0.0272919
78567	0.0272235
78568	0.0271995
78569	0.0273528
78570	0.0273149
78571	0.0272398
78572	0.0271932
78573	0.0272796
78574	0.0272976
78575	0.0273647
78576	0.0273396
78577	0.0272515
78578	0.0272481
78579	0.0273188
78580	0.0273504
78581	0.0273282
78582	0.0273424
78583	0.0273475
78584	0.0274195
78585	0.0273483
78586	0.0273593
78587	0.0273653
78588	0.0273147
78589	0.0273316
78590	0.0274116
78591	0.0274082
78592	0.0273853
78593	0.0273571
78594	0.0273732
78595	0.027329
78596	0.0274152
78597	0.0274418
78598	0.0274403
78599	0.0274202
78600	0.0274032
78601	0.0274545
78602	0.0274769
78603	0.0274716
78604	0.0274282
78605	0.0274915
78606	0.0275561
78607	0.0275792
78608	0.0275369
78609	0.0275303
78610	0.0274935
78611	0.027553
78612	0.0275165
78613	0.0275307
78614	0.0275845
78615	0.0275781
78616	0.0275668
78617	0.0275737
78618	0.0275477
78619	0.0275535
78620	0.0275752
78621	0.027597
78622	0.0276067
78623	0.0276167
78624	0.0276263
78625	0.0275896
78626	0.0275541
78627	0.0276083
78628	0.027656
78629	0.0276575
78630	0.0277143
78631	0.027647
78632	0.0276694
78633	0.0276737
78634	0.0275098
78635	0.0275434
78636	0.0276667
78637	0.0277013
78638	0.0276919
78639	0.0276507
78640	0.0276999
78641	0.0276688
78642	0.0277105
78643	0.0277814
78644	0.0277574
78645	0.027755
78646	0.0277803
78647	0.0277892
78648	0.027742
78649	0.0277
78650	0.0276906
78651	0.0277906
78652	0.0278353
78653	0.0277943
78654	0.02774
78655	0.0277746
78656	0.0277921
78657	0.0277809
78658	0.0277538
78659	0.027725
78660	0.0277062
78661	0.027715
78662	0.0277591
78663	0.0277186
78664	0.0277797
78665	0.0277578
78666	0.0277805
78667	0.0278064
78668	0.0278295
78669	0.0278204
78670	0.0277967
78671	0.0278409
78672	0.0278841
78673	0.0278369
78674	0.0279073
78675	0.0279249
78676	0.0279587
78677	0.0279798
78678	0.027864
78679	0.0278574
78680	0.0279717
78681	0.0280002
78682	0.0280421
78683	0.028024
78684	0.0279126
78685	0.0278427
78686	0.0279261
78687	0.0279775
78688	0.0279557
78689	0.0279715
78690	0.0279413
78691	0.0279006
78692	0.0279439
78693	0.0280005
78694	0.0279279
78695	0.0279474
78696	0.027983
78697	0.0280135
78698	0.028057
78699	0.0280712
78700	0.0280484
78701	0.0280575
78702	0.0280257
78703	0.0280667
78704	0.0280537
78705	0.028047
78706	0.0280683
78707	0.0281284
78708	0.028126
78709	0.0280852
78710	0.0280834
78711	0.0281003
78712	0.0281574
78713	0.0281678
78714	0.0281531
78715	0.0280662
78716	0.0280708
78717	0.0280426
78718	0.0280758
78719	0.0281244
78720	0.0281328
78721	0.0281294
78722	0.0281089
78723	0.0281182
78724	0.0281253
78725	0.0281447
78726	0.0281387
78727	0.028188
78728	0.0281962
78729	0.0282105
78730	0.028267
78731	0.0282409
78732	0.028258
78733	0.0282476
78734	0.0281921
78735	0.0281694
78736	0.0281955
78737	0.0282412
78738	0.0282173
78739	0.0282365
78740	0.0283073
78741	0.0282805
78742	0.0282788
78743	0.0282871
78744	0.0282407
78745	0.0282472
78746	0.0282689
78747	0.028303
78748	0.0283073
78749	0.0283012
78750	0.0283078
78751	0.0283404
78752	0.028331
78753	0.0283157
78754	0.0283224
78755	0.0283016
78756	0.0283571
78757	0.028407
78758	0.0283946
78759	0.0283825
78760	0.0284035
78761	0.0283898
78762	0.0284731
78763	0.0285007
78764	0.0284749
78765	0.028464
78766	0.0284436
78767	0.0284369
78768	0.028446
78769	0.028419
78770	0.0284259
78771	0.028403
78772	0.02838
78773	0.0283552
78774	0.0284589
78775	0.0284933
78776	0.0285234
78777	0.0284862
78778	0.0284098
78779	0.0283766
78780	0.0283998
78781	0.0284442
78782	0.0284773
78783	0.0284866
78784	0.0285012
78785	0.0285009
78786	0.02845
78787	0.0284112
78788	0.0284849
78789	0.0285102
78790	0.0285025
78791	0.0285647
78792	0.0285596
78793	0.0285522
78794	0.0285253
78795	0.0285688
78796	0.0285545
78797	0.0286283
78798	0.0286238
78799	0.028593
78800	0.0285981
78801	0.0286397
78802	0.0286225
78803	0.0286558
78804	0.0285818
78805	0.0286216
78806	0.0286742
78807	0.0286252
78808	0.0286132
78809	0.0285728
78810	0.0285333
78811	0.0286048
78812	0.0286268
78813	0.0286996
78814	0.0287083
78815	0.0286382
78816	0.0285428
78817	0.0286622
78818	0.0286845
78819	0.0287054
78820	0.0287078
78821	0.028656
78822	0.0287482
78823	0.0287682
78824	0.0287762
78825	0.0288106
78826	0.0287375
78827	0.028623
78828	0.0287218
78829	0.0287651
78830	0.028786
78831	0.0287985
78832	0.0288388
78833	0.0288289
78834	0.0287815
78835	0.0286957
78836	0.0287719
78837	0.0288083
78838	0.0288456
78839	0.0288309
78840	0.0288478
78841	0.0287981
78842	0.0288003
78843	0.0288048
78844	0.028887
78845	0.0289412
78846	0.0289577
78847	0.0289333
78848	0.0288989
78849	0.0288647
78850	0.0288869
78851	0.0288804
78852	0.0289043
78853	0.0288939
78854	0.0289223
78855	0.0288982
78856	0.0288452
78857	0.02886
78858	0.0288737
78859	0.0289261
78860	0.0289729
78861	0.0289272
78862	0.028927
78863	0.0289866
78864	0.0289951
78865	0.0289733
78866	0.0289609
78867	0.0289126
78868	0.0289481
78869	0.0289979
78870	0.028976
78871	0.0289745
78872	0.0290417
78873	0.0290584
78874	0.0290317
78875	0.0289507
78876	0.0289656
78877	0.0290806
78878	0.0290438
78879	0.0290186
78880	0.0290472
78881	0.0290492
78882	0.0290586
78883	0.0291204
78884	0.029098
78885	0.0290565
78886	0.0290855
78887	0.0291072
78888	0.0290719
78889	0.0291177
78890	0.0290776
78891	0.0289798
78892	0.0290773
78893	0.0291487
78894	0.0291775
78895	0.0290891
78896	0.0291284
78897	0.0291666
78898	0.0291755
78899	0.029187
78900	0.0291996
78901	0.0291783
78902	0.0291651
78903	0.0291733
78904	0.0291735
78905	0.0291908
78906	0.0291549
78907	0.0291034
78908	0.029187
78909	0.029267
78910	0.0291931
78911	0.0292479
78912	0.0292748
78913	0.029266
78914	0.0292482
78915	0.0292533
78916	0.0292718
78917	0.0292668
78918	0.0293171
78919	0.0293417
78920	0.029284
78921	0.0292663
78922	0.0293227
78923	0.0293096
78924	0.0292708
78925	0.0292693
78926	0.0292954
78927	0.0293275
78928	0.0293327
78929	0.0293869
78930	0.0293709
78931	0.0294147
78932	0.0294116
78933	0.0293384
78934	0.0293368
78935	0.0293525
78936	0.0293955
78937	0.0293722
78938	0.0293576
78939	0.0293844
78940	0.0294465
78941	0.0294504
78942	0.0294368
78943	0.0294413
78944	0.0294142
78945	0.0293944
78946	0.0293819
78947	0.0294392
78948	0.0294443
78949	0.0294103
78950	0.0294565
78951	0.0295386
78952	0.0295304
78953	0.0294438
78954	0.0294405
78955	0.0294588
78956	0.0294711
78957	0.0295202
78958	0.0295818
78959	0.029571
78960	0.0295278
78961	0.0295442
78962	0.0295466
78963	0.0295106
78964	0.02951
78965	0.0294901
78966	0.0295322
78967	0.0295674
78968	0.0295954
78969	0.0295806
78970	0.0295991
78971	0.0295767
78972	0.0295308
78973	0.0295508
78974	0.0296633
78975	0.0296204
78976	0.0296674
78977	0.0295752
78978	0.0295904
78979	0.0296133
78980	0.0296533
78981	0.0296948
78982	0.0297071
78983	0.0296839
78984	0.0295978
78985	0.0296274
78986	0.0296907
78987	0.0297256
78988	0.0297159
78989	0.0296935
78990	0.0296951
78991	0.0297359
78992	0.0297467
78993	0.02974
78994	0.0296948
78995	0.0297011
78996	0.0297393
78997	0.0297177
78998	0.0296901
78999	0.0297317
7.90E+04	0.0298005
79001	0.0297783
79002	0.0297663
79003	0.0297964
79004	0.0297552
79005	0.0297517
79006	0.0298324
79007	0.0298128
79008	0.0298059
79009	0.0298485
79010	0.0298262
79011	0.0297975
79012	0.0298036
79013	0.0298415
79014	0.0298258
79015	0.0298294
79016	0.0297868
79017	0.0297686
79018	0.0297845
79019	0.0297744
79020	0.0298653
79021	0.0298248
79022	0.0299005
79023	0.0299081
79024	0.0298673
79025	0.029892
79026	0.0298935
79027	0.0299021
79028	0.0298827
79029	0.0298666
79030	0.0298934
79031	0.0298999
79032	0.02989
79033	0.0298871
79034	0.0298948
79035	0.0299303
79036	0.0298895
79037	0.0299763
79038	0.0299729
79039	0.0299705
79040	0.0299605
79041	0.0299569
79042	0.0299182
79043	0.0299223
79044	0.0299791
79045	0.0299722
79046	0.0299728
79047	0.0299622
79048	0.0300118
79049	0.0299739
79050	0.0299476
79051	0.0299738
79052	0.0299569
79053	0.0300044
79054	0.0300359
79055	0.0300241
79056	0.0300488
79057	0.0299443
79058	0.0299386
79059	0.030023
79060	0.030073
79061	0.0300379
79062	0.0300527
79063	0.0300401
79064	0.0300467
79065	0.030058
79066	0.0300635
79067	0.0300108
79068	0.030057
79069	0.0300828
79070	0.030129
79071	0.0301292
79072	0.0300834
79073	0.0301263
79074	0.0301201
79075	0.0301357
79076	0.0301387
79077	0.030091
79078	0.0300868
79079	0.0300536
79080	0.0300724
79081	0.0300512
79082	0.0300977
79083	0.0301155
79084	0.0301967
79085	0.0301864
79086	0.0301594
79087	0.030102
79088	0.0300978
79089	0.0301073
79090	0.0301617
79091	0.0301698
79092	0.0301737
79093	0.0302051
79094	0.0301885
79095	0.0301695
79096	0.0301347
79097	0.0301625
79098	0.0302231
79099	0.0301407
79100	0.0302072
79101	0.030225
79102	0.0302202
79103	0.0302105
79104	0.030214
79105	0.0301827
79106	0.030112
79107	0.0301885
79108	0.0302274
79109	0.0302195
79110	0.030231
79111	0.0302172
79112	0.0302336
79113	0.0302481
79114	0.0302108
79115	0.0302423
79116	0.0302144
79117	0.0302426
79118	0.0302151
79119	0.0301561
79120	0.0301755
79121	0.030273
79122	0.0302819
79123	0.0302518
79124	0.0302711
79125	0.030283
79126	0.0302981
79127	0.030264
79128	0.0302432
79129	0.0302223
79130	0.0302718
79131	0.0302638
79132	0.0302539
79133	0.0302539
79134	0.0302805
79135	0.0302704
79136	0.0302908
79137	0.0303083
79138	0.030264
79139	0.0302731
79140	0.0302698
79141	0.0303478
79142	0.0303279
79143	0.0303038
79144	0.0303254
79145	0.0303062
79146	0.0303348
79147	0.0303378
79148	0.03025
79149	0.0303
79150	0.0303816
79151	0.0303912
79152	0.0303458
79153	0.0303369
79154	0.0303441
79155	0.0303388
79156	0.0303464
79157	0.0303692
79158	0.0303586
79159	0.0303076
79160	0.0303437
79161	0.0303377
79162	0.0303698
79163	0.0304111
79164	0.0304108
79165	0.0303513
79166	0.0303124
79167	0.0303245
79168	0.0303922
79169	0.0304155
79170	0.0304201
79171	0.0304024
79172	0.0303093
79173	0.0303023
79174	0.0303662
79175	0.0304378
79176	0.030444
79177	0.030427
79178	0.0304046
79179	0.0303934
79180	0.0304598
79181	0.0304591
79182	0.0304339
79183	0.0304263
79184	0.0303239
79185	0.0303505
79186	0.0304126
79187	0.0303813
79188	0.0303897
79189	0.0304288
79190	0.0304736
79191	0.0304524
79192	0.0304292
79193	0.0304443
79194	0.0304097
79195	0.0303847
79196	0.0304181
79197	0.030419
79198	0.0304738
79199	0.0304752
79200	0.0304798
79201	0.0304557
79202	0.0304503
79203	0.0304729
79204	0.0304737
79205	0.0305079
79206	0.0304944
79207	0.0304685
79208	0.0304694
79209	0.0304444
79210	0.0304652
79211	0.0304704
79212	0.0304726
79213	0.0304504
79214	0.0304257
79215	0.0304666
79216	0.0305245
79217	0.0305285
79218	0.0305116
79219	0.0305005
79220	0.0304821
79221	0.0304855
79222	0.030512
79223	0.0305213
79224	0.0304946
79225	0.0305141
79226	0.0305401
79227	0.0305096
79228	0.030459
79229	0.0304145
79230	0.0305551
79231	0.0305766
79232	0.0305695
79233	0.0305581
79234	0.0305099
79235	0.0305129
79236	0.0305409
79237	0.0305436
79238	0.030556
79239	0.0304647
79240	0.030528
79241	0.0305477
79242	0.0305689
79243	0.0305411
79244	0.0305299
79245	0.030564
79246	0.0305829
79247	0.0305685
79248	0.0305616
79249	0.0305765
79250	0.0305667
79251	0.0305739
79252	0.0305612
79253	0.0305369
79254	0.0305872
79255	0.0305854
79256	0.0305611
79257	0.0305911
79258	0.0305722
79259	0.0306249
79260	0.0305606
79261	0.0305676
79262	0.030579
79263	0.030582
79264	0.0306223
79265	0.0306132
79266	0.030617
79267	0.0306029
79268	0.0306436
79269	0.0306148
79270	0.0305886
79271	0.0306102
79272	0.0306047
79273	0.0306265
79274	0.0306192
79275	0.0306127
79276	0.0305817
79277	0.0305855
79278	0.0306106
79279	0.0306596
79280	0.0306502
79281	0.0306456
79282	0.0306315
79283	0.0306306
79284	0.0306383
79285	0.030614
79286	0.0306568
79287	0.0306548
79288	0.0305908
79289	0.0306012
79290	0.0306443
79291	0.0306699
79292	0.0306941
79293	0.0306774
79294	0.0306912
79295	0.0306586
79296	0.030652
79297	0.0306571
79298	0.0306661
79299	0.0306376
79300	0.0306479
79301	0.0306603
79302	0.0306109
79303	0.0306311
79304	0.0307064
79305	0.0306489
79306	0.0307044
79307	0.0306591
79308	0.0307046
79309	0.0307153
79310	0.0307018
79311	0.0306442
79312	0.030645
79313	0.0306831
79314	0.0306883
79315	0.0306361
79316	0.0306672
79317	0.0307018
79318	0.0307029
79319	0.0307084
79320	0.0306871
79321	0.0307293
79322	0.0307507
79323	0.030755
79324	0.0307177
79325	0.030684
79326	0.0306729
79327	0.0306905
79328	0.0307303
79329	0.0307473
79330	0.0306317
79331	0.0306716
79332	0.0307347
79333	0.0307811
79334	0.0307519
79335	0.0307927
79336	0.0307703
79337	0.0307278
79338	0.030748
79339	0.0307115
79340	0.0306318
79341	0.0307557
79342	0.0308042
79343	0.0307756
79344	0.0307324
79345	0.0307309
79346	0.0307228
79347	0.0307522
79348	0.0307738
79349	0.0308157
79350	0.0307607
79351	0.030702
79352	0.0307603
79353	0.0307835
79354	0.0307986
79355	0.0307918
79356	0.0307394
79357	0.0307906
79358	0.0307331
79359	0.0307426
79360	0.0308045
79361	0.0308075
79362	0.0308171
79363	0.030767
79364	0.0307165
79365	0.0307664
79366	0.0308451
79367	0.030823
79368	0.0308176
79369	0.0308363
79370	0.030809
79371	0.0308247
79372	0.0308311
79373	0.0308501
79374	0.0307905
79375	0.0307902
79376	0.0308184
79377	0.0308338
79378	0.0308397
79379	0.030833
79380	0.0308605
79381	0.0307919
79382	0.0307953
79383	0.0308063
79384	0.0307738
79385	0.0307383
79386	0.0308594
79387	0.0308693
79388	0.030831
79389	0.0308529
79390	0.0308782
79391	0.0308863
79392	0.0308984
79393	0.0308859
79394	0.0308261
79395	0.0308105
79396	0.0308615
79397	0.0308304
79398	0.0308398
79399	0.0308751
79400	0.030846
79401	0.0308984
79402	0.0309388
79403	0.0309243
79404	0.0308661
79405	0.0308849
79406	0.0308816
79407	0.030846
79408	0.0309054
79409	0.0308862
79410	0.0308947
79411	0.0308902
79412	0.0309232
79413	0.0309384
79414	0.0309125
79415	0.0309163
79416	0.0309477
79417	0.0309581
79418	0.0309534
79419	0.03094
79420	0.0309516
79421	0.0309192
79422	0.0309111
79423	0.0308603
79424	0.0308784
79425	0.0308692
79426	0.0309136
79427	0.0309289
79428	0.0309719
79429	0.030961
79430	0.0309885
79431	0.0309845
79432	0.0309591
79433	0.0309565
79434	0.0309522
79435	0.0309083
79436	0.0309062
79437	0.0309524
79438	0.0309573
79439	0.0309769
79440	0.0309831
79441	0.0309937
79442	0.0309858
79443	0.0309497
79444	0.0308975
79445	0.0309594
79446	0.0310183
79447	0.0310319
79448	0.0310107
79449	0.0309932
79450	0.0309584
79451	0.0309644
79452	0.0309728
79453	0.031019
79454	0.0310065
79455	0.0310173
79456	0.0310253
79457	0.0309862
79458	0.0310006
79459	0.0310181
79460	0.0310124
79461	0.030986
79462	0.0309863
79463	0.0310276
79464	0.0310424
79465	0.0310287
79466	0.0310608
79467	0.031045
79468	0.0310489
79469	0.0310732
79470	0.0310245
79471	0.0310607
79472	0.0311026
79473	0.0310859
79474	0.0310786
79475	0.0310361
79476	0.0310193
79477	0.0310726
79478	0.0310827
79479	0.0310835
79480	0.0310794
79481	0.0310752
79482	0.0310826
79483	0.0310188
79484	0.0310286
79485	0.0310743
79486	0.0310749
79487	0.031085
79488	0.0310894
79489	0.0311389
79490	0.0311319
79491	0.031116
79492	0.0311071
79493	0.0311264
79494	0.0311286
79495	0.0311329
79496	0.0311726
79497	0.031173
79498	0.0311364
79499	0.0310212
79500	0.0310153
79501	0.0311862
79502	0.0311782
79503	0.0311762
79504	0.0311754
79505	0.0311768
79506	0.0311949
79507	0.0311616
79508	0.0311302
79509	0.0310679
79510	0.0311009
79511	0.031177
79512	0.0311611
79513	0.0311356
79514	0.0311612
79515	0.0311524
79516	0.0311587
79517	0.031213
79518	0.0311825
79519	0.0311839
79520	0.0312091
79521	0.0311972
79522	0.0311758
79523	0.0311635
79524	0.031196
79525	0.0312323
79526	0.031222
79527	0.0312347
79528	0.0312327
79529	0.0311706
79530	0.0311955
79531	0.0312134
79532	0.0312245
79533	0.0312096
79534	0.0312052
79535	0.0312478
79536	0.0312587
79537	0.031225
79538	0.0312213
79539	0.0312397
79540	0.0312465
79541	0.0312649
79542	0.0312922
79543	0.0312905
79544	0.0313077
79545	0.0312559
79546	0.0312136
79547	0.0312705
79548	0.0312986
79549	0.0312786
79550	0.0312947
79551	0.0312801
79552	0.0313278
79553	0.0313613
79554	0.0313245
79555	0.0312844
79556	0.0313412
79557	0.0313169
79558	0.031301
79559	0.0313119
79560	0.0312269
79561	0.0313279
79562	0.0313387
79563	0.0313244
79564	0.0312996
79565	0.0313487
79566	0.0313938
79567	0.0314045
79568	0.0313799
79569	0.0313377
79570	0.0313315
79571	0.0313302
79572	0.0313795
79573	0.0313807
79574	0.0313904
79575	0.0313961
79576	0.0313397
79577	0.0313518
79578	0.0313528
79579	0.0313499
79580	0.0314158
79581	0.0314389
79582	0.0314386
79583	0.031422
79584	0.0313458
79585	0.0313571
79586	0.0314106
79587	0.031448
79588	0.0313877
79589	0.031394
79590	0.0314314
79591	0.0314575
79592	0.0314453
79593	0.0313766
79594	0.0313898
79595	0.0313678
79596	0.0313917
79597	0.0314526
79598	0.0314514
79599	0.0314274
79600	0.0314368
79601	0.031486
79602	0.0314903
79603	0.0314715
79604	0.0314593
79605	0.0314796
79606	0.0314514
79607	0.0314551
79608	0.031523
79609	0.0315396
79610	0.0315181
79611	0.0315096
79612	0.0314909
79613	0.0314864
79614	0.0315069
79615	0.0315145
79616	0.0315449
79617	0.0314518
79618	0.0314917
79619	0.0315573
79620	0.0315707
79621	0.0315428
79622	0.0315309
79623	0.0315516
79624	0.0315112
79625	0.031554
79626	0.0315845
79627	0.031574
79628	0.0315441
79629	0.0315869
79630	0.0315801
79631	0.0316042
79632	0.031624
79633	0.0316075
79634	0.031586
79635	0.0315746
79636	0.0315857
79637	0.0316033
79638	0.0316271
79639	0.0315729
79640	0.031612
79641	0.0316024
79642	0.0315385
79643	0.0315474
79644	0.0315451
79645	0.031648
79646	0.0316479
79647	0.0315863
79648	0.031612
79649	0.0316664
79650	0.0316777
79651	0.0316937
79652	0.0316301
79653	0.031632
79654	0.0316728
79655	0.031672
79656	0.0316345
79657	0.0316114
79658	0.0317119
79659	0.031687
79660	0.0316443
79661	0.0317165
79662	0.0317153
79663	0.0316723
79664	0.0316882
79665	0.0317046
79666	0.0316911
79667	0.0316581
79668	0.0317076
79669	0.0317743
79670	0.0317575
79671	0.0317367
79672	0.031712
79673	0.0316677
79674	0.0317304
79675	0.0317125
79676	0.0317174
79677	0.0317272
79678	0.0317705
79679	0.0317976
79680	0.0317764
79681	0.0317746
79682	0.0317832
79683	0.0317261
79684	0.0316977
79685	0.0318171
79686	0.0317942
79687	0.0318192
79688	0.0317693
79689	0.031809
79690	0.0318423
79691	0.0318474
79692	0.0318394
79693	0.0318109
79694	0.0317784
79695	0.03185
79696	0.0318503
79697	0.0318202
79698	0.0318387
79699	0.0318713
79700	0.0318549
79701	0.0318523
79702	0.0318489
79703	0.0318442
79704	0.0318585
79705	0.0318623
79706	0.0318188
79707	0.0318632
79708	0.0318951
79709	0.031894
79710	0.0318606
79711	0.0318796
79712	0.0319449
79713	0.0319234
79714	0.0319236
79715	0.0318713
79716	0.031864
79717	0.0318531
79718	0.0318338
79719	0.0319451
79720	0.0319817
79721	0.0319232
79722	0.0318066
79723	0.0318971
79724	0.0319423
79725	0.0319702
79726	0.031932
79727	0.0319368
79728	0.0319572
79729	0.0319871
79730	0.0319943
79731	0.0319913
79732	0.0319785
79733	0.0319055
79734	0.0319727
79735	0.0319928
79736	0.0320233
79737	0.0320554
79738	0.0320301
79739	0.032022
79740	0.032021
79741	0.0320146
79742	0.031993
79743	0.0320032
79744	0.0320415
79745	0.0320561
79746	0.0320152
79747	0.0320349
79748	0.0319871
79749	0.0320208
79750	0.0320745
79751	0.0320435
79752	0.0320649
79753	0.0320693
79754	0.0320814
79755	0.0320985
79756	0.0320824
79757	0.0320218
79758	0.0320445
79759	0.0319914
79760	0.0320818
79761	0.0321209
79762	0.0320923
79763	0.0320924
79764	0.0321295
79765	0.0321671
79766	0.0321503
79767	0.0321099
79768	0.0320589
79769	0.0320492
79770	0.0321529
79771	0.0321667
79772	0.0321715
79773	0.0321509
79774	0.0321868
79775	0.0322066
79776	0.0322037
79777	0.0321704
79778	0.0321836
79779	0.032118
79780	0.0320679
79781	0.0320982
79782	0.032164
79783	0.0321972
79784	0.0321931
79785	0.0321769
79786	0.0321821
79787	0.0322504
79788	0.032265
79789	0.0322639
79790	0.03219
79791	0.0322037
79792	0.0322582
79793	0.0322634
79794	0.0322374
79795	0.0322126
79796	0.0321795
79797	0.0322293
79798	0.0322603
79799	0.0322923
79800	0.0322712
79801	0.0322629
79802	0.0323044
79803	0.0322976
79804	0.0323362
79805	0.0322692
79806	0.0322887
79807	0.0322276
79808	0.0322733
79809	0.0322471
79810	0.0322121
79811	0.0322704
79812	0.0323172
79813	0.03232
79814	0.0323408
79815	0.0322892
79816	0.0322943
79817	0.0322738
79818	0.0323471
79819	0.0323881
79820	0.0323834
79821	0.0323394
79822	0.0322628
79823	0.0323482
79824	0.0323911
79825	0.0323929
79826	0.0323865
79827	0.0323589
79828	0.0323583
79829	0.0323781
79830	0.0323329
79831	0.0323381
79832	0.0324072
79833	0.032404
79834	0.0323776
79835	0.0323796
79836	0.0324015
79837	0.0323516
79838	0.0323964
79839	0.0323621
79840	0.032411
79841	0.032449
79842	0.0324439
79843	0.0324773
79844	0.0324587
79845	0.032364
79846	0.0323813
79847	0.0324594
79848	0.032467
79849	0.0324187
79850	0.0324322
79851	0.0324847
79852	0.0324932
79853	0.032432
79854	0.0324782
79855	0.0324224
79856	0.0324928
79857	0.0324998
79858	0.0325221
79859	0.0324996
79860	0.0324635
79861	0.0324084
79862	0.0324597
79863	0.0325189
79864	0.0325347
79865	0.0325453
79866	0.032501
79867	0.0324499
79868	0.0324977
79869	0.0325172
79870	0.0325596
79871	0.0325132
79872	0.032513
79873	0.0325676
79874	0.0325491
79875	0.0325381
79876	0.0325267
79877	0.0325251
79878	0.032561
79879	0.032598
79880	0.0326012
79881	0.0326428
79882	0.0326286
79883	0.0325118
79884	0.0325352
79885	0.0325406
79886	0.0325827
79887	0.0325974
79888	0.0325716
79889	0.0326453
79890	0.032666
79891	0.0326028
79892	0.0326234
79893	0.0326199
79894	0.0326078
79895	0.0325535
79896	0.0325463
79897	0.0326085
79898	0.0326537
79899	0.0326748
79900	0.0327048
79901	0.0326838
79902	0.0326792
79903	0.0326984
79904	0.0326906
79905	0.0326206
79906	0.0326506
79907	0.0326241
79908	0.0326114
79909	0.0326522
79910	0.0326719
79911	0.0326406
79912	0.0326167
79913	0.0326309
79914	0.0327325
79915	0.0327402
79916	0.032675
79917	0.0326365
79918	0.0326239
79919	0.0326715
79920	0.0327262
79921	0.0326911
79922	0.0327111
79923	0.0327869
79924	0.0327336
79925	0.0327337
79926	0.0327523
79927	0.032766
79928	0.0327759
79929	0.0327725
79930	0.0327498
79931	0.0327183
79932	0.0327218
79933	0.0326792
79934	0.0326302
79935	0.0327372
79936	0.0328011
79937	0.032809
79938	0.0328422
79939	0.0327929
79940	0.0327689
79941	0.0328333
79942	0.0328157
79943	0.032748
79944	0.0327344
79945	0.0328302
79946	0.0328009
79947	0.0328149
79948	0.0328071
79949	0.032807
79950	0.0328578
79951	0.0327762
79952	0.0328216
79953	0.032832
79954	0.0329106
79955	0.0328932
79956	0.0328532
79957	0.0328779
79958	0.0328328
79959	0.0327634
79960	0.0329003
79961	0.032908
79962	0.0328731
79963	0.0328921
79964	0.0328567
79965	0.0328665
79966	0.0328423
79967	0.0328396
79968	0.032905
79969	0.0329018
79970	0.0328502
79971	0.0328671
79972	0.0329621
79973	0.0329192
79974	0.0328225
79975	0.0328132
79976	0.0329612
79977	0.0329914
79978	0.0329797
79979	0.0328448
79980	0.0327627
79981	0.0329602
79982	0.0329953
79983	0.0329098
79984	0.0329861
79985	0.032973
79986	0.0329711
79987	0.0330235
79988	0.0330588
79989	0.0330298
79990	0.0329764
79991	0.0330298
79992	0.0329772
79993	0.0329247
79994	0.0329228
79995	0.0330367
79996	0.0329502
79997	0.0329006
79998	0.0330586
79999	0.0330821
8.00E+04	0.033037
80001	0.0330207
80002	0.0330953
80003	0.0330875
80004	0.0330249
80005	0.0330441
80006	0.0331153
80007	0.0330498
80008	0.0330035
80009	0.0330423
80010	0.0330602
80011	0.0330876
80012	0.0331014
80013	0.0330647
80014	0.0330133
80015	0.033073
80016	0.0331059
80017	0.0330956
80018	0.0331649
80019	0.033131
80020	0.0329951
80021	0.0330839
80022	0.033152
80023	0.0331444
80024	0.0331306
80025	0.0331405
80026	0.0331462
80027	0.0331542
80028	0.0331574
80029	0.0331474
80030	0.033154
80031	0.0331454
80032	0.0331494
80033	0.033169
80034	0.0330662
80035	0.0330772
80036	0.0331038
80037	0.0332047
80038	0.033178
80039	0.0331346
80040	0.0331255
80041	0.0331618
80042	0.0331746
80043	0.0332934
80044	0.0332074
80045	0.0332004
80046	0.0331608
80047	0.0332308
80048	0.033224
80049	0.0331957
80050	0.0332399
80051	0.0332744
80052	0.033251
80053	0.0332343
80054	0.033236
80055	0.0332385
80056	0.0332007
80057	0.0332738
80058	0.033257
80059	0.033269
80060	0.0332784
80061	0.033239
80062	0.0332081
80063	0.0332263
80064	0.0332412
80065	0.033333
80066	0.033349
80067	0.0333173
80068	0.0332245
80069	0.0332448
80070	0.0332587
80071	0.0333
80072	0.0333563
80073	0.0333387
80074	0.0333332
80075	0.0333202
80076	0.0333411
80077	0.0333532
80078	0.033381
80079	0.0333798
80080	0.0334128
80081	0.0333854
80082	0.0333411
80083	0.0333121
80084	0.0333579
80085	0.0332802
80086	0.0333001
80087	0.0333345
80088	0.0333434
80089	0.0333896
80090	0.0334011
80091	0.0334323
80092	0.0334151
80093	0.0334202
80094	0.0334237
80095	0.0334077
80096	0.0334406
80097	0.0334474
80098	0.0334385
80099	0.0334215
80100	0.0333428
80101	0.0333964
80102	0.0334072
80103	0.0333912
80104	0.0334396
80105	0.0334916
80106	0.0334055
80107	0.0334364
80108	0.0334612
80109	0.0334751
80110	0.0334802
80111	0.0334884
80112	0.033423
80113	0.0333067
80114	0.0334262
80115	0.0335222
80116	0.0334896
80117	0.0334636
80118	0.0334136
80119	0.0334167
80120	0.0335025
80121	0.0335724
80122	0.0335688
80123	0.0335677
80124	0.0335451
80125	0.0335154
80126	0.0335233
80127	0.0335027
80128	0.0334661
80129	0.0334652
80130	0.0335298
80131	0.0334579
80132	0.0334799
80133	0.0335882
80134	0.0335918
80135	0.0335135
80136	0.0335859
80137	0.0335806
80138	0.033588
80139	0.0335009
80140	0.0335501
80141	0.033524
80142	0.0335183
80143	0.0336283
80144	0.0336248
80145	0.0335534
80146	0.0335882
80147	0.0336616
80148	0.0336692
80149	0.033681
80150	0.033689
80151	0.0336652
80152	0.0336144
80153	0.0336087
80154	0.0335831
80155	0.0335687
80156	0.0336833
80157	0.0337052
80158	0.0335645
80159	0.033575
80160	0.0336594
80161	0.033674
80162	0.0336902
80163	0.0336348
80164	0.0335978
80165	0.0336793
80166	0.0337361
80167	0.0337439
80168	0.0336853
80169	0.0336582
80170	0.0336866
80171	0.0336982
80172	0.0336994
80173	0.0336562
80174	0.0337037
80175	0.0337523
80176	0.0337558
80177	0.0337763
80178	0.0337551
80179	0.0337466
80180	0.0338243
80181	0.0337929
80182	0.0337748
80183	0.0337905
80184	0.0337248
80185	0.0337572
80186	0.0337229
80187	0.0337372
80188	0.0337714
80189	0.0337883
80190	0.0338081
80191	0.0338194
80192	0.033844
80193	0.033771
80194	0.0337723
80195	0.0338459
80196	0.0338681
80197	0.0338679
80198	0.0338512
80199	0.0338201
80200	0.0337538
80201	0.0337313
80202	0.0338166
80203	0.0338712
80204	0.0338537
80205	0.0337896
80206	0.0338862
80207	0.0339195
80208	0.0339237
80209	0.0338498
80210	0.0338453
80211	0.0338806
80212	0.0339028
80213	0.0339244
80214	0.033908
80215	0.0339362
80216	0.0339495
80217	0.0339171
80218	0.0339154
80219	0.0339348
80220	0.0339387
80221	0.0339207
80222	0.0338932
80223	0.0338578
80224	0.0339118
80225	0.0338999
80226	0.0339317
80227	0.0339919
80228	0.034007
80229	0.0339615
80230	0.0339658
80231	0.0339649
80232	0.0339103
80233	0.0339719
80234	0.0340092
80235	0.0340101
80236	0.0340341
80237	0.0339903
80238	0.033924
80239	0.0339182
80240	0.0339433
80241	0.0340466
80242	0.0340873
80243	0.034035
80244	0.0340307
80245	0.0340274
80246	0.0340631
80247	0.0340599
80248	0.0340936
80249	0.0340681
80250	0.034022
80251	0.0340022
80252	0.034019
80253	0.0341101
80254	0.034077
80255	0.0340551
80256	0.0340979
80257	0.0340915
80258	0.0340849
80259	0.0340457
80260	0.0341352
80261	0.0341565
80262	0.03413
80263	0.0341323
80264	0.0341385
80265	0.0341824
80266	0.03409
80267	0.0340999
80268	0.0341754
80269	0.0341668
80270	0.0341138
80271	0.0340687
80272	0.0340998
80273	0.0342048
80274	0.0342108
80275	0.0341949
80276	0.0342177
80277	0.0341861
80278	0.0341192
80279	0.0340839
80280	0.0341484
80281	0.0342176
80282	0.0342089
80283	0.0342516
80284	0.034242
80285	0.034273
80286	0.034261
80287	0.0342597
80288	0.0342545
80289	0.0342748
80290	0.0342512
80291	0.0342141
80292	0.0342401
80293	0.0342075
80294	0.034245
80295	0.0342198
80296	0.0343075
80297	0.0342884
80298	0.0342498
80299	0.0342851
80300	0.0343437
80301	0.0343036
80302	0.0342413
80303	0.0342508
80304	0.0343296
80305	0.0343847
80306	0.0343491
80307	0.0343429
80308	0.0342264
80309	0.0342839
80310	0.034373
80311	0.0344113
80312	0.0343963
80313	0.0343374
80314	0.0343518
80315	0.0343057
80316	0.0343364
80317	0.0343155
80318	0.0343673
80319	0.0343438
80320	0.0343401
80321	0.0343904
80322	0.0344142
80323	0.0343917
80324	0.0344114
80325	0.034397
80326	0.0344515
80327	0.03446
80328	0.0344514
80329	0.0344248
80330	0.0343941
80331	0.0343698
80332	0.0343948
80333	0.0344727
80334	0.034398
80335	0.0344724
80336	0.0344757
80337	0.0344844
80338	0.0345045
80339	0.0345128
80340	0.0345046
80341	0.0344981
80342	0.0345091
80343	0.0344987
80344	0.0344839
80345	0.0344866
80346	0.0344407
80347	0.0344661
80348	0.0344484
80349	0.0344062
80350	0.0345622
80351	0.0345932
80352	0.0345526
80353	0.0345196
80354	0.0345902
80355	0.0345871
80356	0.0345631
80357	0.0344931
80358	0.0345338
80359	0.0345798
80360	0.0345981
80361	0.0345413
80362	0.0345546
80363	0.0345433
80364	0.0345406
80365	0.034529
80366	0.0344804
80367	0.0345936
80368	0.0346269
80369	0.0346817
80370	0.034589
80371	0.0346491
80372	0.0346406
80373	0.0346406
80374	0.0346553
80375	0.0346601
80376	0.0346566
80377	0.0346423
80378	0.0346803
80379	0.0346673
80380	0.03464
80381	0.0346718
80382	0.0346602
80383	0.0345601
80384	0.0345595
80385	0.0346718
80386	0.0346849
80387	0.0347259
80388	0.034752
80389	0.0347096
80390	0.034703
80391	0.034719
80392	0.0347494
80393	0.0347422
80394	0.0346184
80395	0.0346912
80396	0.0347259
80397	0.0346565
80398	0.0347565
80399	0.0348095
80400	0.034816
80401	0.0347717
80402	0.0346958
80403	0.0347528
80404	0.0347907
80405	0.0348275
80406	0.0348278
80407	0.0348139
80408	0.0347804
80409	0.0347858
80410	0.0347788
80411	0.0347924
80412	0.0348224
80413	0.0347705
80414	0.0347917
80415	0.0347783
80416	0.03486
80417	0.034848
80418	0.0348441
80419	0.0347869
80420	0.0348718
80421	0.0349154
80422	0.0348207
80423	0.034796
80424	0.0348999
80425	0.0349478
80426	0.0349388
80427	0.0349549
80428	0.0349233
80429	0.0349147
80430	0.0349365
80431	0.034908
80432	0.0349396
80433	0.0349334
80434	0.0349508
80435	0.0349724
80436	0.0349763
80437	0.0349342
80438	0.034922
80439	0.0349808
80440	0.0350075
80441	0.0350036
80442	0.035039
80443	0.035007
80444	0.0349729
80445	0.0349417
80446	0.0349652
80447	0.0349971
80448	0.0350076
80449	0.034976
80450	0.0349139
80451	0.0349467
80452	0.0349122
80453	0.0350109
80454	0.035092
80455	0.0350236
80456	0.0350332
80457	0.0350582
80458	0.0350464
80459	0.0350881
80460	0.0351042
80461	0.0351048
80462	0.0350638
80463	0.0349885
80464	0.0350505
80465	0.0350611
80466	0.0351283
80467	0.035073
80468	0.0351543
80469	0.0351863
80470	0.0352003
80471	0.0351799
80472	0.0351545
80473	0.0351666
80474	0.0351282
80475	0.0350892
80476	0.0351204
80477	0.0351286
80478	0.0351381
80479	0.035116
80480	0.035121
80481	0.0351231
80482	0.0351466
80483	0.0351484
80484	0.0351679
80485	0.0351876
80486	0.0351976
80487	0.0352291
80488	0.0352133
80489	0.0350994
80490	0.0350961
80491	0.0351606
80492	0.0351978
80493	0.0352501
80494	0.0352833
80495	0.0352531
80496	0.0352927
80497	0.0352935
80498	0.035278
80499	0.0352082
80500	0.0351717
80501	0.0352992
80502	0.035295
80503	0.0352828
80504	0.0352793
80505	0.0352804
80506	0.035217
80507	0.0352316
80508	0.0353392
80509	0.0353212
80510	0.0353108
80511	0.0353435
80512	0.0353299
80513	0.0353071
80514	0.0353336
80515	0.0353813
80516	0.03537
80517	0.0354136
80518	0.0353827
80519	0.0353965
80520	0.0353851
80521	0.0353785
80522	0.0354093
80523	0.0353982
80524	0.0353413
80525	0.0354072
80526	0.035436
80527	0.0354295
80528	0.0353854
80529	0.035356
80530	0.0354029
80531	0.0354233
80532	0.0354011
80533	0.0353927
80534	0.0353904
80535	0.0353917
80536	0.0354633
80537	0.0355371
80538	0.0355046
80539	0.0354652
80540	0.0354872
80541	0.0355326
80542	0.0355479
80543	0.0355176
80544	0.0354517
80545	0.035385
80546	0.0354225
80547	0.0354459
80548	0.0355183
80549	0.0355723
80550	0.0355312
80551	0.0355543
80552	0.035645
80553	0.035525
80554	0.035437
80555	0.0355217
80556	0.0355889
80557	0.0355865
80558	0.0355854
80559	0.0356095
80560	0.0355229
80561	0.0356161
80562	0.0356354
80563	0.0354985
80564	0.0356027
80565	0.0356255
80566	0.0354853
80567	0.0355918
80568	0.0356423
80569	0.0356194
80570	0.0356653
80571	0.035643
80572	0.0356476
80573	0.035624
80574	0.0356539
80575	0.0356409
80576	0.0356521
80577	0.0356275
80578	0.0356384
80579	0.0356285
80580	0.0356954
80581	0.035684
80582	0.0355705
80583	0.0356169
80584	0.0356697
80585	0.035683
80586	0.0357056
80587	0.0357334
80588	0.0357743
80589	0.0358007
80590	0.035736
80591	0.035598
80592	0.0356274
80593	0.0357259
80594	0.0357141
80595	0.035792
80596	0.0358093
80597	0.035839
80598	0.0358356
80599	0.0358133
80600	0.0357871
80601	0.0357938
80602	0.0356919
80603	0.0356475
80604	0.0358039
80605	0.0358487
80606	0.0358519
80607	0.0358106
80608	0.0357716
80609	0.0359487
80610	0.0359138
80611	0.0358249
80612	0.035762
80613	0.0358407
80614	0.0358985
80615	0.0359006
80616	0.0358877
80617	0.0357891
80618	0.0357919
80619	0.0358597
80620	0.035874
80621	0.0358942
80622	0.0359552
80623	0.036025
80624	0.0359677
80625	0.0359326
80626	0.0358938
80627	0.0359358
80628	0.0360186
80629	0.0359111
80630	0.035966
80631	0.0360117
80632	0.0360314
80633	0.0359794
80634	0.0359272
80635	0.035937
80636	0.0360059
80637	0.0360263
80638	0.036018
80639	0.0360377
80640	0.0358968
80641	0.0359131
80642	0.036016
80643	0.0360209
80644	0.0359792
80645	0.0360484
80646	0.0360591
80647	0.0360647
80648	0.0360609
80649	0.0360774
80650	0.0360427
80651	0.0360757
80652	0.0361355
80653	0.0361056
80654	0.0361021
80655	0.0360789
80656	0.0361023
80657	0.0361271
80658	0.0360575
80659	0.0360577
80660	0.0360097
80661	0.0361322
80662	0.0361684
80663	0.0361484
80664	0.036162
80665	0.0361453
80666	0.0360922
80667	0.0361408
80668	0.0361724
80669	0.0361816
80670	0.0362117
80671	0.0360728
80672	0.036176
80673	0.0362379
80674	0.0362285
80675	0.0361884
80676	0.0361963
80677	0.0361637
80678	0.0362325
80679	0.0362151
80680	0.0362446
80681	0.0362361
80682	0.0362834
80683	0.0362578
80684	0.0362438
80685	0.0362549
80686	0.0362921
80687	0.036284
80688	0.036225
80689	0.0362673
80690	0.0362246
80691	0.0362373
80692	0.0363145
80693	0.0363798
80694	0.0363305
80695	0.0362643
80696	0.0362663
80697	0.0363064
80698	0.0362588
80699	0.0363357
80700	0.0363361
80701	0.0362343
80702	0.0363207
80703	0.0364151
80704	0.0363876
80705	0.03642
80706	0.0364503
80707	0.0364207
80708	0.0363854
80709	0.0363617
80710	0.0364027
80711	0.0364206
80712	0.0363744
80713	0.0364012
80714	0.0364344
80715	0.036374
80716	0.0363056
80717	0.0363877
80718	0.0364684
80719	0.0365209
80720	0.0364998
80721	0.0364739
80722	0.0365239
80723	0.0365269
80724	0.0365099
80725	0.0365062
80726	0.0364872
80727	0.0364549
80728	0.0363895
80729	0.0363889
80730	0.0364802
80731	0.0364559
80732	0.036505
80733	0.0365047
80734	0.0365483
80735	0.036576
80736	0.0365499
80737	0.0365528
80738	0.0365086
80739	0.0365243
80740	0.0366049
80741	0.0366235
80742	0.0365721
80743	0.0365389
80744	0.0365819
80745	0.0365471
80746	0.0364741
80747	0.0365049
80748	0.0365029
80749	0.0366211
80750	0.0366366
80751	0.0366332
80752	0.0366333
80753	0.036685
80754	0.0366667
80755	0.0366958
80756	0.0366847
80757	0.0366426
80758	0.0366618
80759	0.0365932
80760	0.0365644
80761	0.0366176
80762	0.0366768
80763	0.0367332
80764	0.0367058
80765	0.0366982
80766	0.0367044
80767	0.0366876
80768	0.0367013
80769	0.0366974
80770	0.0366722
80771	0.0366934
80772	0.0367172
80773	0.0367556
80774	0.036794
80775	0.0367354
80776	0.0367946
80777	0.0368151
80778	0.0368206
80779	0.0368181
80780	0.0367999
80781	0.0367828
80782	0.0367503
80783	0.0367438
80784	0.0368142
80785	0.0368325
80786	0.0368086
80787	0.0367849
80788	0.036833
80789	0.0368406
80790	0.0368582
80791	0.036897
80792	0.0368829
80793	0.0368699
80794	0.0368594
80795	0.0368234
80796	0.0368344
80797	0.0368377
80798	0.0368121
80799	0.0367863
80800	0.0368606
80801	0.0369514
80802	0.0369282
80803	0.0369146
80804	0.0369392
80805	0.0369118
80806	0.0368143
80807	0.0368803
80808	0.0369231
80809	0.0369701
80810	0.0369775
80811	0.0370016
80812	0.0369635
80813	0.0369816
80814	0.0370185
80815	0.0370034
80816	0.0370061
80817	0.0370017
80818	0.0369841
80819	0.0369969
80820	0.0370032
80821	0.0370327
80822	0.0370167
80823	0.0369799
80824	0.0369391
80825	0.036996
80826	0.0369957
80827	0.0370099
80828	0.0370246
80829	0.0370286
80830	0.0369822
80831	0.0369395
80832	0.0370152
80833	0.0370739
80834	0.0371153
80835	0.0369411
80836	0.0370433
80837	0.0371545
80838	0.0371828
80839	0.0371675
80840	0.0371377
80841	0.0371034
80842	0.0370967
80843	0.0370279
80844	0.0371471
80845	0.0371706
80846	0.0372017
80847	0.0371477
80848	0.0371642
80849	0.0371852
80850	0.0371827
80851	0.0371925
80852	0.037179
80853	0.0371332
80854	0.0371884
80855	0.0372334
80856	0.0371908
80857	0.0371817
80858	0.0371966
80859	0.037308
80860	0.0373186
80861	0.0372868
80862	0.0372799
80863	0.037236
80864	0.0372249
80865	0.0371799
80866	0.0372393
80867	0.0372449
80868	0.0372729
80869	0.0372421
80870	0.0372806
80871	0.0373118
80872	0.0373101
80873	0.0372889
80874	0.0372776
80875	0.0372625
80876	0.037288
80877	0.0371805
80878	0.0372411
80879	0.0373517
80880	0.0373523
80881	0.0373314
80882	0.0373452
80883	0.0373244
80884	0.0372871
80885	0.0373831
80886	0.037382
80887	0.0374162
80888	0.0374159
80889	0.0373785
80890	0.0373167
80891	0.0372924
80892	0.0373774
80893	0.0373781
80894	0.0374116
80895	0.0374372
80896	0.0374409
80897	0.0374529
80898	0.0374726
80899	0.0374988
80900	0.0374302
80901	0.0373501
80902	0.0374246
80903	0.037505
80904	0.0375315
80905	0.0375358
80906	0.0375304
80907	0.0375042
80908	0.0374231
80909	0.0373566
80910	0.0374484
80911	0.0375356
80912	0.0375364
80913	0.0375906
80914	0.0375749
80915	0.0375924
80916	0.0375599
80917	0.0375691
80918	0.0375345
80919	0.0375504
80920	0.0375526
80921	0.0374984
80922	0.0375532
80923	0.0375673
80924	0.037616
80925	0.0376492
80926	0.0376654
80927	0.0375488
80928	0.0376047
80929	0.0377014
80930	0.0377162
80931	0.0376673
80932	0.0376777
80933	0.0376924
80934	0.0376377
80935	0.0375978
80936	0.0376628
80937	0.0377341
80938	0.0377438
80939	0.037692
80940	0.0375756
80941	0.0376717
80942	0.0377494
80943	0.0377546
80944	0.037727
80945	0.0377698
80946	0.0377267
80947	0.0377077
80948	0.0377679
80949	0.037774
80950	0.0378172
80951	0.037824
80952	0.0377709
80953	0.0377805
80954	0.0377879
80955	0.0377918
80956	0.0377059
80957	0.0376921
80958	0.0377939
80959	0.0378192
80960	0.0378027
80961	0.0377789
80962	0.0377304
80963	0.0377563
80964	0.0378596
80965	0.0378741
80966	0.03789
80967	0.0378039
80968	0.0376997
80969	0.0378218
80970	0.0378816
80971	0.0378185
80972	0.0378943
80973	0.0379267
80974	0.0378738
80975	0.0378917
80976	0.0378899
80977	0.0377875
80978	0.0378183
80979	0.0378412
80980	0.0378863
80981	0.0379413
80982	0.0379149
80983	0.0379321
80984	0.0380113
80985	0.0380082
80986	0.0380115
80987	0.0379709
80988	0.0379714
80989	0.0379384
80990	0.0379766
80991	0.0380091
80992	0.0380195
80993	0.0380723
80994	0.0381011
80995	0.0380756
80996	0.0380703
80997	0.0380725
80998	0.0380618
80999	0.0380367
8.10E+04	0.0379751
81001	0.0380134
81002	0.037951
81003	0.0379939
81004	0.038077
81005	0.0381186
81006	0.0381075
81007	0.0381446
81008	0.0381632
81009	0.0380573
81010	0.0380638
81011	0.0381209
81012	0.0381957
81013	0.0381057
81014	0.0381364
81015	0.0381316
81016	0.0381509
81017	0.0382027
81018	0.038209
81019	0.0382006
81020	0.0381529
81021	0.0381502
81022	0.0382266
81023	0.0382689
81024	0.0382765
81025	0.038278
81026	0.0381274
81027	0.0381795
81028	0.0382771
81029	0.0383415
81030	0.0382752
81031	0.0382464
81032	0.0382648
81033	0.0383055
81034	0.0383263
81035	0.0382853
81036	0.0382421
81037	0.0383309
81038	0.0383576
81039	0.0383749
81040	0.0383732
81041	0.0383378
81042	0.0383238
81043	0.0382977
81044	0.0383326
81045	0.0383116
81046	0.0383917
81047	0.0384345
81048	0.0384338
81049	0.0384119
81050	0.0384111
81051	0.0384029
81052	0.0383711
81053	0.0384422
81054	0.0384512
81055	0.0383608
81056	0.0384048
81057	0.0384562
81058	0.0384146
81059	0.038372
81060	0.0384096
81061	0.038438
81062	0.038446
81063	0.0384477
81064	0.038441
81065	0.0384251
81066	0.0385411
81067	0.0385602
81068	0.0385372
81069	0.0385413
81070	0.0385013
81071	0.0384713
81072	0.0385129
81073	0.0385501
81074	0.0385308
81075	0.0385267
81076	0.0384873
81077	0.0385267
81078	0.0385341
81079	0.0385576
81080	0.0385875
81081	0.0385897
81082	0.0385577
81083	0.0385729
81084	0.0385694
81085	0.0385685
81086	0.0385578
81087	0.0385857
81088	0.0385984
81089	0.0386138
81090	0.0386218
81091	0.0386003
81092	0.0386129
81093	0.0386498
81094	0.0387009
81095	0.0386475
81096	0.0386519
81097	0.0386465
81098	0.0387035
81099	0.038695
81100	0.0387179
81101	0.0387579
81102	0.0387394
81103	0.0387442
81104	0.0387889
81105	0.0387613
81106	0.0387615
81107	0.0386988
81108	0.0386816
81109	0.0387094
81110	0.0387641
81111	0.0387621
81112	0.0387439
81113	0.0387809
81114	0.0388105
81115	0.0388109
81116	0.0387583
81117	0.0387684
81118	0.0387787
81119	0.0387186
81120	0.0387934
81121	0.038816
81122	0.0388637
81123	0.0388672
81124	0.0388648
81125	0.0387773
81126	0.0388056
81127	0.0388221
81128	0.0388197
81129	0.038891
81130	0.0389428
81131	0.0389546
81132	0.0389396
81133	0.0389355
81134	0.0389291
81135	0.0389528
81136	0.0389014
81137	0.038958
81138	0.0389537
81139	0.0389375
81140	0.0389042
81141	0.038853
81142	0.0389041
81143	0.0389861
81144	0.0389959
81145	0.0389963
81146	0.0389715
81147	0.0388909
81148	0.0389473
81149	0.0390633
81150	0.0390245
81151	0.0389995
81152	0.0390067
81153	0.0390048
81154	0.039021
81155	0.0390717
81156	0.0390873
81157	0.0390754
81158	0.0390355
81159	0.0390619
81160	0.0389867
81161	0.0389215
81162	0.0390239
81163	0.0390593
81164	0.0391015
81165	0.0391257
81166	0.0391167
81167	0.0390998
81168	0.0391219
81169	0.0391705
81170	0.0391454
81171	0.0390628
81172	0.039158
81173	0.0390977
81174	0.0391515
81175	0.039183
81176	0.0391972
81177	0.0391914
81178	0.0391868
81179	0.0392269
81180	0.0392123
81181	0.0392331
81182	0.0391962
81183	0.0392225
81184	0.0392218
81185	0.0392266
81186	0.0392099
81187	0.0392132
81188	0.0391459
81189	0.0391951
81190	0.0391868
81191	0.0392278
81192	0.0392557
81193	0.0392557
81194	0.0393112
81195	0.0393245
81196	0.0393033
81197	0.0392951
81198	0.0392656
81199	0.0393044
81200	0.0392761
81201	0.0392762
81202	0.0393123
81203	0.0393618
81204	0.0393914
81205	0.0393478
81206	0.0393334
81207	0.0394046
81208	0.0393814
81209	0.0393655
81210	0.0393479
81211	0.0392647
81212	0.039322
81213	0.0394051
81214	0.0393644
81215	0.0394349
81216	0.039429
81217	0.0393613
81218	0.039388
81219	0.0394418
81220	0.0395028
81221	0.0394646
81222	0.0394569
81223	0.0394557
81224	0.0393923
81225	0.0394054
81226	0.039519
81227	0.0394736
81228	0.0394743
81229	0.0395221
81230	0.0395853
81231	0.0395543
81232	0.0394342
81233	0.0394594
81234	0.039559
81235	0.0396052
81236	0.039562
81237	0.0395384
81238	0.0394107
81239	0.0394505
81240	0.0395189
81241	0.0395577
81242	0.0395706
81243	0.0396337
81244	0.039638
81245	0.0396273
81246	0.0395689
81247	0.0396034
81248	0.039669
81249	0.0396658
81250	0.0396479
81251	0.0395088
81252	0.0395519
81253	0.0396557
81254	0.0396637
81255	0.0396611
81256	0.0396644
81257	0.0397054
81258	0.0396942
81259	0.0396459
81260	0.0396713
81261	0.0396976
81262	0.0397228
81263	0.0397357
81264	0.0397043
81265	0.0396742
81266	0.0397098
81267	0.0397619
81268	0.0397925
81269	0.0397197
81270	0.0397117
81271	0.0397434
81272	0.0397319
81273	0.0397654
81274	0.0398321
81275	0.0397862
81276	0.0398799
81277	0.0398517
81278	0.0398414
81279	0.0397907
81280	0.0397388
81281	0.0398667
81282	0.0398253
81283	0.0398126
81284	0.0398381
81285	0.0399013
81286	0.0398793
81287	0.0399116
81288	0.0399091
81289	0.0397844
81290	0.0398801
81291	0.0398846
81292	0.0399367
81293	0.0399415
81294	0.039932
81295	0.0399486
81296	0.0399844
81297	0.0399894
81298	0.039918
81299	0.0399179
81300	0.0398931
81301	0.0399651
81302	0.0399505
81303	0.0398702
81304	0.0399573
81305	0.039993
81306	0.0400321
81307	0.0400206
81308	0.0400472
81309	0.0400308
81310	0.0400457
81311	0.0400414
81312	0.0400238
81313	0.040056
81314	0.0400275
81315	0.0399945
81316	0.0400273
81317	0.0400406
81318	0.0400403
81319	0.0400422
81320	0.0400879
81321	0.0401705
81322	0.0401403
81323	0.0401506
81324	0.0400285
81325	0.0400955
81326	0.0401742
81327	0.0401628
81328	0.0400792
81329	0.0401665
81330	0.0402393
81331	0.0401761
81332	0.0401545
81333	0.0400854
81334	0.0401936
81335	0.0402348
81336	0.0401869
81337	0.040209
81338	0.0402131
81339	0.0401517
81340	0.0401881
81341	0.0402382
81342	0.0402796
81343	0.0402357
81344	0.0402696
81345	0.0402483
81346	0.0402255
81347	0.0402622
81348	0.0402709
81349	0.0402912
81350	0.0403053
81351	0.0402725
81352	0.0402506
81353	0.0402988
81354	0.0402953
81355	0.0403075
81356	0.0402837
81357	0.0402677
81358	0.0403064
81359	0.0403449
81360	0.0403713
81361	0.04038
81362	0.0403508
81363	0.0403039
81364	0.0403365
81365	0.0403729
81366	0.040375
81367	0.0403515
81368	0.0403761
81369	0.040448
81370	0.0404564
81371	0.0404326
81372	0.0404101
81373	0.0404059
81374	0.0404928
81375	0.0403989
81376	0.0403625
81377	0.0404569
81378	0.0405309
81379	0.0405017
81380	0.0404723
81381	0.0404903
81382	0.0404454
81383	0.0404371
81384	0.040433
81385	0.0405021
81386	0.0405564
81387	0.0405539
81388	0.0405372
81389	0.0404984
81390	0.0405213
81391	0.0405719
81392	0.0405949
81393	0.0405827
81394	0.0405721
81395	0.0405977
81396	0.0406198
81397	0.0405473
81398	0.0404041
81399	0.0405948
81400	0.040627
81401	0.0406548
81402	0.0406498
81403	0.040641
81404	0.0406339
81405	0.0406112
81406	0.0405609
81407	0.0406453
81408	0.0406662
81409	0.040608
81410	0.0406426
81411	0.0406948
81412	0.0407259
81413	0.0406939
81414	0.0407129
81415	0.0407417
81416	0.040766
81417	0.0406676
81418	0.0407381
81419	0.0407961
81420	0.040766
81421	0.0407052
81422	0.0406896
81423	0.0406963
81424	0.0406898
81425	0.0407411
81426	0.040799
81427	0.040827
81428	0.0407592
81429	0.0408561
81430	0.0408717
81431	0.0408331
81432	0.0408017
81433	0.0408045
81434	0.0408629
81435	0.0408717
81436	0.0408605
81437	0.0408508
81438	0.040799
81439	0.0408033
81440	0.0409081
81441	0.0408324
81442	0.0409179
81443	0.0409202
81444	0.0409094
81445	0.0409414
81446	0.0409609
81447	0.0409206
81448	0.0407906
81449	0.0408276
81450	0.0409215
81451	0.0409678
81452	0.0409564
81453	0.0409434
81454	0.0409201
81455	0.0410114
81456	0.0409841
81457	0.0409918
81458	0.0410149
81459	0.0410674
81460	0.0410474
81461	0.0410625
81462	0.0410336
81463	0.0410115
81464	0.0409477
81465	0.0409612
81466	0.0409863
81467	0.0410681
81468	0.0410103
81469	0.0410379
81470	0.0409413
81471	0.0410566
81472	0.0410837
81473	0.0410663
81474	0.0411566
81475	0.0411122
81476	0.0411248
81477	0.0411991
81478	0.0412058
81479	0.0411381
81480	0.0410672
81481	0.0410887
81482	0.0412333
81483	0.041241
81484	0.0412378
81485	0.0411893
81486	0.0411391
81487	0.0411207
81488	0.041171
81489	0.0411899
81490	0.0412502
81491	0.0412821
81492	0.041226
81493	0.0410817
81494	0.0410767
81495	0.0412441
81496	0.0412741
81497	0.0412597
81498	0.0412614
81499	0.0412871
81500	0.0413389
81501	0.041304
81502	0.0412489
81503	0.0412944
81504	0.0412969
81505	0.0412719
81506	0.0413015
81507	0.0413549
81508	0.0413504
81509	0.0413603
81510	0.0413575
81511	0.0413441
81512	0.0412723
81513	0.0413473
81514	0.0414068
81515	0.0413867
81516	0.0413633
81517	0.0413083
81518	0.0413642
81519	0.0413686
81520	0.04139
81521	0.0414189
81522	0.0413212
81523	0.0413055
81524	0.0413561
81525	0.0414663
81526	0.0414948
81527	0.0414861
81528	0.0414307
81529	0.0414851
81530	0.041466
81531	0.0413946
81532	0.0414856
81533	0.0414571
81534	0.0415035
81535	0.041554
81536	0.041544
81537	0.041552
81538	0.0415874
81539	0.0416042
81540	0.0415627
81541	0.0415007
81542	0.0415658
81543	0.0416206
81544	0.0416069
81545	0.041515
81546	0.0415213
81547	0.0415934
81548	0.041604
81549	0.0415401
81550	0.0415437
81551	0.0416599
81552	0.0417081
81553	0.0416743
81554	0.0415892
81555	0.0416947
81556	0.0417024
81557	0.0417067
81558	0.041688
81559	0.0416566
81560	0.0416705
81561	0.0417042
81562	0.0417395
81563	0.0417882
81564	0.0417103
81565	0.0416624
81566	0.0416997
81567	0.0416934
81568	0.0417948
81569	0.0418109
81570	0.0418162
81571	0.0417243
81572	0.0416736
81573	0.0417736
81574	0.0417433
81575	0.0418393
81576	0.0417898
81577	0.0416597
81578	0.0417602
81579	0.0418892
81580	0.0418514
81581	0.0418071
81582	0.0418699
81583	0.0419039
81584	0.0419043
81585	0.041923
81586	0.041825
81587	0.04178
81588	0.0418449
81589	0.0419137
81590	0.041821
81591	0.041767
81592	0.0419085
81593	0.041928
81594	0.0419571
81595	0.0419602
81596	0.0419436
81597	0.0419265
81598	0.0419781
81599	0.0419908
81600	0.0419688
81601	0.0419718
81602	0.0418775
81603	0.0418775
81604	0.0419739
81605	0.0419928
81606	0.0419509
81607	0.0418641
81608	0.041912
81609	0.0419444
81610	0.0420802
81611	0.0420664
81612	0.042
81613	0.0420286
81614	0.0420621
81615	0.0419913
81616	0.0420299
81617	0.0420538
81618	0.0419814
81619	0.0420343
81620	0.0421312
81621	0.042137
81622	0.0421999
81623	0.0421846
81624	0.0421929
81625	0.0422413
81626	0.0422297
81627	0.0421695
81628	0.0421446
81629	0.0421639
81630	0.0421768
81631	0.0421994
81632	0.0422018
81633	0.0420932
81634	0.0421045
81635	0.0422505
81636	0.0422771
81637	0.0422501
81638	0.042172
81639	0.0421656
81640	0.0422008
81641	0.0421803
81642	0.0422381
81643	0.0422474
81644	0.0421779
81645	0.0422402
81646	0.0422851
81647	0.0422868
81648	0.0422877
81649	0.0423183
81650	0.0423205
81651	0.0422761
81652	0.0421945
81653	0.0422369
81654	0.0423242
81655	0.0422936
81656	0.0422958
81657	0.0423441
81658	0.0423724
81659	0.0423497
81660	0.0422743
81661	0.0423841
81662	0.0424212
81663	0.0424295
81664	0.0423794
81665	0.0423546
81666	0.0422624
81667	0.042408
81668	0.0424615
81669	0.0424316
81670	0.0424706
81671	0.0424802
81672	0.042448
81673	0.0424107
81674	0.042474
81675	0.0425741
81676	0.0424632
81677	0.0423683
81678	0.042497
81679	0.0425341
81680	0.0425483
81681	0.0425617
81682	0.0424901
81683	0.0425044
81684	0.0426007
81685	0.0426031
81686	0.0425847
81687	0.0425914
81688	0.0425227
81689	0.0426173
81690	0.0426338
81691	0.0425602
81692	0.0425624
81693	0.0425862
81694	0.0426559
81695	0.0427144
81696	0.0427079
81697	0.0426735
81698	0.0426679
81699	0.0426447
81700	0.0426089
81701	0.0425553
81702	0.0426213
81703	0.0426592
81704	0.0427154
81705	0.0426913
81706	0.0427087
81707	0.0427182
81708	0.0426978
81709	0.0426958
81710	0.0427605
81711	0.042773
81712	0.0427741
81713	0.0426952
81714	0.0427381
81715	0.0426997
81716	0.0427605
81717	0.0428178
81718	0.042813
81719	0.0428595
81720	0.0428604
81721	0.042752
81722	0.0427263
81723	0.042851
81724	0.0428772
81725	0.0428265
81726	0.0428306
81727	0.0427825
81728	0.0428291
81729	0.0428843
81730	0.042845
81731	0.0427947
81732	0.0429053
81733	0.0429284
81734	0.0428237
81735	0.0427706
81736	0.0429337
81737	0.0429636
81738	0.0430046
81739	0.0430527
81740	0.0429746
81741	0.0428892
81742	0.0428446
81743	0.0430238
81744	0.0430289
81745	0.0430135
81746	0.0429847
81747	0.042973
81748	0.0430071
81749	0.0430567
81750	0.0430561
81751	0.0430733
81752	0.0430825
81753	0.0430128
81754	0.0430655
81755	0.0430761
81756	0.0430396
81757	0.0428511
81758	0.0428839
81759	0.0430616
81760	0.0431138
81761	0.0431619
81762	0.0431105
81763	0.0431179
81764	0.0431757
81765	0.0431591
81766	0.0431244
81767	0.0431173
81768	0.0431039
81769	0.0431772
81770	0.0432313
81771	0.0432162
81772	0.0431903
81773	0.0431933
81774	0.0432309
81775	0.0431903
81776	0.0432534
81777	0.0432155
81778	0.0431427
81779	0.0431459
81780	0.0431601
81781	0.0431733
81782	0.0431679
81783	0.0432749
81784	0.0432726
81785	0.0432835
81786	0.0432299
81787	0.0431427
81788	0.0432079
81789	0.0433122
81790	0.0433177
81791	0.0433675
81792	0.0433873
81793	0.043268
81794	0.0432612
81795	0.043301
81796	0.0432771
81797	0.0433882
81798	0.0434449
81799	0.0434366
81800	0.0434061
81801	0.0433945
81802	0.0434404
81803	0.0434254
81804	0.0433493
81805	0.043284
81806	0.0434027
81807	0.0433915
81808	0.0433985
81809	0.0433264
81810	0.0433197
81811	0.0433972
81812	0.0434602
81813	0.0435222
81814	0.0435223
81815	0.0435003
81816	0.043494
81817	0.0432705
81818	0.0433803
81819	0.0434313
81820	0.0435246
81821	0.0435179
81822	0.0434639
81823	0.0435006
81824	0.0435582
81825	0.0435641
81826	0.0435969
81827	0.043618
81828	0.0435974
81829	0.0435369
81830	0.0434999
81831	0.0435628
81832	0.0435838
81833	0.0435807
81834	0.0435435
81835	0.0435768
81836	0.043734
81837	0.0436782
81838	0.043711
81839	0.0436553
81840	0.0436784
81841	0.0435545
81842	0.0435268
81843	0.0436393
81844	0.0437237
81845	0.0437056
81846	0.0436776
81847	0.0437147
81848	0.0437728
81849	0.04375
81850	0.0437526
81851	0.0437148
81852	0.0437078
81853	0.0437717
81854	0.043725
81855	0.0436723
81856	0.0436852
81857	0.0437897
81858	0.0438183
81859	0.043799
81860	0.0437692
81861	0.0437524
81862	0.0438029
81863	0.0437974
81864	0.0436549
81865	0.0436903
81866	0.0438683
81867	0.0438955
81868	0.0439278
81869	0.0438846
81870	0.0438409
81871	0.0438682
81872	0.0438674
81873	0.0439524
81874	0.0439574
81875	0.0439416
81876	0.0439467
81877	0.0439431
81878	0.0438796
81879	0.0438667
81880	0.043813
81881	0.0439032
81882	0.0439808
81883	0.0440013
81884	0.0439853
81885	0.0439575
81886	0.0439358
81887	0.0439965
81888	0.0439429
81889	0.0439506
81890	0.0440817
81891	0.044113
81892	0.0440106
81893	0.0439572
81894	0.0439598
81895	0.0440277
81896	0.0440715
81897	0.0440811
81898	0.0440433
81899	0.0440401
81900	0.0440716
81901	0.0441105
81902	0.0441121
81903	0.044072
81904	0.0441537
81905	0.04415
81906	0.0441402
81907	0.0440944
81908	0.0441234
81909	0.0441127
81910	0.0441518
81911	0.0441696
81912	0.0442008
81913	0.0441948
81914	0.0441626
81915	0.0441368
81916	0.0442386
81917	0.044271
81918	0.0442672
81919	0.0442329
81920	0.0442832
81921	0.0442927
81922	0.0443295
81923	0.0443197
81924	0.0442827
81925	0.0443022
81926	0.04425
81927	0.0442236
81928	0.0442394
81929	0.0441961
81930	0.0442869
81931	0.0444098
81932	0.0444175
81933	0.0444035
81934	0.0443825
81935	0.0443978
81936	0.0443967
81937	0.044409
81938	0.0444024
81939	0.044361
81940	0.0443049
81941	0.044317
81942	0.0443665
81943	0.0443924
81944	0.0444318
81945	0.0445082
81946	0.0445593
81947	0.044517
81948	0.0444813
81949	0.0444681
81950	0.0445064
81951	0.0444854
81952	0.0444628
81953	0.0444773
81954	0.044494
81955	0.0445338
81956	0.044535
81957	0.0444757
81958	0.0443501
81959	0.0444704
81960	0.0444488
81961	0.0444276
81962	0.0445618
81963	0.0446226
81964	0.0446151
81965	0.0445569
81966	0.0445216
81967	0.044606
81968	0.0446981
81969	0.0446849
81970	0.0446541
81971	0.0445915
81972	0.0445845
81973	0.0445841
81974	0.0445967
81975	0.044624
81976	0.0446681
81977	0.0446769
81978	0.0446273
81979	0.0446127
81980	0.0446674
81981	0.0447348
81982	0.0447144
81983	0.0446503
81984	0.0447318
81985	0.0447737
81986	0.0446935
81987	0.0446894
81988	0.0448089
81989	0.0448188
81990	0.0447438
81991	0.0447576
81992	0.0447557
81993	0.0448365
81994	0.044819
81995	0.0448365
81996	0.0447931
81997	0.0447598
81998	0.0448423
81999	0.0448044
8.20E+04	0.0447546
82001	0.0447457
82002	0.0448245
82003	0.0448362
82004	0.0448632
82005	0.0448124
82006	0.0448491
82007	0.0448781
82008	0.044982
82009	0.0448786
82010	0.0448977
82011	0.0449733
82012	0.0450133
82013	0.0450619
82014	0.0450073
82015	0.0450392
82016	0.0449819
82017	0.0448675
82018	0.0449147
82019	0.0450334
82020	0.0450197
82021	0.0450742
82022	0.045068
82023	0.0450781
82024	0.0450957
82025	0.0450589
82026	0.044944
82027	0.0449972
82028	0.0450022
82029	0.0450022
82030	0.0450851
82031	0.0450891
82032	0.0451293
82033	0.0449815
82034	0.0450452
82035	0.0451284
82036	0.0450601
82037	0.0451219
82038	0.0451217
82039	0.0451619
82040	0.0451034
82041	0.045201
82042	0.0452568
82043	0.0452209
82044	0.0450738
82045	0.0450994
82046	0.0451444
82047	0.0451692
82048	0.0452721
82049	0.0453257
82050	0.0453256
82051	0.0452898
82052	0.045277
82053	0.0452359
82054	0.0452914
82055	0.0453758
82056	0.0453514
82057	0.0453633
82058	0.0453232
82059	0.045206
82060	0.045135
82061	0.0453078
82062	0.0453819
82063	0.0452514
82064	0.045271
82065	0.0453073
82066	0.0453613
82067	0.0453224
82068	0.045199
82069	0.0452402
82070	0.0453312
82071	0.0454038
82072	0.0453806
82073	0.0453444
82074	0.0453844
82075	0.0454234
82076	0.0454655
82077	0.0454578
82078	0.0454425
82079	0.0454235
82080	0.0453642
82081	0.0452685
82082	0.0453725
82083	0.0453236
82084	0.0454945
82085	0.0455539
82086	0.0455222
82087	0.0455725
82088	0.0454903
82089	0.045358
82090	0.0454782
82091	0.0454106
82092	0.0454263
82093	0.0455115
82094	0.0455677
82095	0.0454896
82096	0.0455585
82097	0.0455469
82098	0.0456086
82099	0.0456371
82100	0.0456647
82101	0.0456148
82102	0.0455999
82103	0.0456292
82104	0.045657
82105	0.0457262
82106	0.0457176
82107	0.0456879
82108	0.0457024
82109	0.0456696
82110	0.0456426
82111	0.0456594
82112	0.045688
82113	0.0457137
82114	0.0457058
82115	0.0456942
82116	0.0457419
82117	0.0457066
82118	0.0457343
82119	0.0457246
82120	0.0456085
82121	0.0455209
82122	0.0457185
82123	0.04572
82124	0.0457793
82125	0.0457825
82126	0.0457356
82127	0.0457785
82128	0.0458018
82129	0.0457955
82130	0.045762
82131	0.0457577
82132	0.0458005
82133	0.045836
82134	0.0457911
82135	0.0458289
82136	0.0458662
82137	0.0458865
82138	0.0458801
82139	0.0458755
82140	0.0458937
82141	0.0459041
82142	0.0458504
82143	0.0457765
82144	0.0458061
82145	0.0458251
82146	0.0459146
82147	0.0458817
82148	0.0458659
82149	0.0459547
82150	0.0460294
82151	0.0459851
82152	0.0458834
82153	0.045933
82154	0.0459752
82155	0.0460321
82156	0.0460107
82157	0.0459686
82158	0.0459458
82159	0.0459927
82160	0.0460767
82161	0.0461317
82162	0.0460276
82163	0.0460545
82164	0.0461602
82165	0.0462066
82166	0.0462007
82167	0.0461438
82168	0.0461352
82169	0.0461277
82170	0.0460748
82171	0.046072
82172	0.0461235
82173	0.0460198
82174	0.0462076
82175	0.0462677
82176	0.0461065
82177	0.0460808
82178	0.0461856
82179	0.046234
82180	0.0463201
82181	0.0463575
82182	0.0463326
82183	0.0462479
82184	0.0462663
82185	0.0462904
82186	0.046312
82187	0.0463111
82188	0.0463057
82189	0.0462391
82190	0.0462334
82191	0.0461412
82192	0.0462297
82193	0.0462174
82194	0.0462668
82195	0.0462971
82196	0.0463789
82197	0.0464044
82198	0.0464457
82199	0.0463772
82200	0.0463906
82201	0.0464067
82202	0.04641
82203	0.046379
82204	0.0464082
82205	0.0464062
82206	0.046373
82207	0.0464309
82208	0.0464633
82209	0.0464896
82210	0.0464603
82211	0.0463654
82212	0.0463602
82213	0.0463793
82214	0.0464117
82215	0.0464736
82216	0.0464809
82217	0.0464774
82218	0.0465735
82219	0.0465765
82220	0.0466056
82221	0.0465787
82222	0.0465623
82223	0.0465479
82224	0.0465366
82225	0.0464754
82226	0.0465127
82227	0.0465272
82228	0.0465982
82229	0.0466707
82230	0.0466828
82231	0.0466536
82232	0.0466048
82233	0.0465441
82234	0.0465747
82235	0.046677
82236	0.0466961
82237	0.0466914
82238	0.0466853
82239	0.0467031
82240	0.0467466
82241	0.0466657
82242	0.0466128
82243	0.0467257
82244	0.046765
82245	0.0467703
82246	0.0467807
82247	0.0467299
82248	0.0468189
82249	0.0468127
82250	0.0468481
82251	0.0468193
82252	0.046696
82253	0.0466976
82254	0.0468258
82255	0.0469062
82256	0.0468921
82257	0.0468477
82258	0.0468604
82259	0.0468286
82260	0.0468465
82261	0.0468505
82262	0.0468411
82263	0.0468363
82264	0.0467928
82265	0.0468185
82266	0.046838
82267	0.0468691
82268	0.0469179
82269	0.0470009
82270	0.0469516
82271	0.0469166
82272	0.0467852
82273	0.0468977
82274	0.0469301
82275	0.0469414
82276	0.0470221
82277	0.0469889
82278	0.0469844
82279	0.0470509
82280	0.0471146
82281	0.0470123
82282	0.0470943
82283	0.0471777
82284	0.0471155
82285	0.0470466
82286	0.0470093
82287	0.0469924
82288	0.0470494
82289	0.0470207
82290	0.0470804
82291	0.0470899
82292	0.0472281
82293	0.0471879
82294	0.0471851
82295	0.0472117
82296	0.0471278
82297	0.0470966
82298	0.0471465
82299	0.0472403
82300	0.0472791
82301	0.0471989
82302	0.04713
82303	0.0470424
82304	0.0471454
82305	0.0472933
82306	0.0473199
82307	0.0472839
82308	0.0472404
82309	0.0471673
82310	0.0471263
82311	0.0471927
82312	0.0472325
82313	0.0471901
82314	0.047186
82315	0.0472553
82316	0.0473263
82317	0.0472645
82318	0.0472714
82319	0.047354
82320	0.0472574
82321	0.0473162
82322	0.0473484
82323	0.0474076
82324	0.0474484
82325	0.0474313
82326	0.0474232
82327	0.0472613
82328	0.0473466
82329	0.0474691
82330	0.0475237
82331	0.0475062
82332	0.0474217
82333	0.04742
82334	0.0474315
82335	0.0473856
82336	0.0474468
82337	0.0474368
82338	0.0474058
82339	0.0473954
82340	0.0474205
82341	0.0474846
82342	0.0475264
82343	0.0475325
82344	0.0474839
82345	0.0472152
82346	0.0473943
82347	0.0474407
82348	0.0475412
82349	0.0476217
82350	0.0476234
82351	0.0474842
82352	0.0474473
82353	0.0475467
82354	0.047558
82355	0.0475653
82356	0.0477188
82357	0.0477047
82358	0.047706
82359	0.0476257
82360	0.0475037
82361	0.047653
82362	0.047716
82363	0.0477165
82364	0.0477327
82365	0.0477328
82366	0.0476371
82367	0.0476774
82368	0.0477372
82369	0.0476895
82370	0.0476808
82371	0.0476844
82372	0.0477683
82373	0.0476896
82374	0.0477412
82375	0.0477521
82376	0.0477039
82377	0.0478016
82378	0.0478221
82379	0.0477903
82380	0.0478327
82381	0.0478296
82382	0.0477867
82383	0.0478356
82384	0.0478508
82385	0.0478995
82386	0.0479287
82387	0.0479088
82388	0.0478382
82389	0.0477707
82390	0.0477773
82391	0.0477653
82392	0.0478334
82393	0.0479036
82394	0.0479044
82395	0.0479229
82396	0.0478455
82397	0.0478747
82398	0.0479974
82399	0.0480447
82400	0.0480375
82401	0.0479713
82402	0.0479833
82403	0.0480086
82404	0.0480678
82405	0.0478956
82406	0.0479486
82407	0.0480789
82408	0.0480284
82409	0.048005
82410	0.0481815
82411	0.0481228
82412	0.0480163
82413	0.0481702
82414	0.0481181
82415	0.0481151
82416	0.0481391
82417	0.0479974
82418	0.0480009
82419	0.0481331
82420	0.0481709
82421	0.0481692
82422	0.0481914
82423	0.0480322
82424	0.0480373
82425	0.0481855
82426	0.0482012
82427	0.0481146
82428	0.0480848
82429	0.0481765
82430	0.0481665
82431	0.0481167
82432	0.0481722
82433	0.0482169
82434	0.0482608
82435	0.0483011
82436	0.0483337
82437	0.0483152
82438	0.0482187
82439	0.0481458
82440	0.0481656
82441	0.0483445
82442	0.0483602
82443	0.0483835
82444	0.0482205
82445	0.0482936
82446	0.0482961
82447	0.0483482
82448	0.048388
82449	0.0484002
82450	0.0482822
82451	0.0483508
82452	0.0483863
82453	0.0484327
82454	0.0484028
82455	0.04832
82456	0.0483666
82457	0.0484803
82458	0.0484834
82459	0.0484148
82460	0.0483734
82461	0.0483285
82462	0.048313
82463	0.0483998
82464	0.0484379
82465	0.0484364
82466	0.0485037
82467	0.0485046
82468	0.0484624
82469	0.0485118
82470	0.0484057
82471	0.0484378
82472	0.0485931
82473	0.0485713
82474	0.0485699
82475	0.0484739
82476	0.0485532
82477	0.0486896
82478	0.048642
82479	0.0486926
82480	0.0486987
82481	0.0486171
82482	0.0486726
82483	0.0485849
82484	0.0486308
82485	0.0485521
82486	0.0486357
82487	0.0487193
82488	0.0487204
82489	0.04865
82490	0.0486294
82491	0.0486558
82492	0.0487049
82493	0.0487937
82494	0.0487995
82495	0.0488236
82496	0.048778
82497	0.0487028
82498	0.048637
82499	0.0487488
82500	0.0488637
82501	0.0489199
82502	0.0488608
82503	0.0488451
82504	0.0488158
82505	0.0487139
82506	0.0485513
82507	0.0487187
82508	0.0488735
82509	0.0489069
82510	0.0489225
82511	0.0489095
82512	0.0488813
82513	0.0488508
82514	0.048962
82515	0.0489375
82516	0.0489551
82517	0.0488802
82518	0.0488964
82519	0.0489708
82520	0.0488797
82521	0.0488782
82522	0.049002
82523	0.0490704
82524	0.0490385
82525	0.0489452
82526	0.049013
82527	0.0490335
82528	0.0489843
82529	0.0489582
82530	0.0489118
82531	0.0489018
82532	0.0490801
82533	0.049131
82534	0.0491694
82535	0.0490719
82536	0.0490957
82537	0.0489609
82538	0.0490132
82539	0.0490904
82540	0.0491224
82541	0.0491545
82542	0.0490907
82543	0.0492331
82544	0.0492681
82545	0.0492287
82546	0.0491896
82547	0.0490857
82548	0.0491493
82549	0.0491974
82550	0.0491947
82551	0.0490901
82552	0.0491544
82553	0.0492158
82554	0.0492703
82555	0.0492514
82556	0.049137
82557	0.0492312
82558	0.0491212
82559	0.049207
82560	0.0492818
82561	0.0493852
82562	0.0493789
82563	0.0493248
82564	0.0492809
82565	0.0492029
82566	0.0493468
82567	0.0494341
82568	0.0494461
82569	0.0494094
82570	0.0493901
82571	0.0493502
82572	0.04934
82573	0.0494488
82574	0.0494789
82575	0.0494524
82576	0.0493908
82577	0.049374
82578	0.0494834
82579	0.0495459
82580	0.0495562
82581	0.0495144
82582	0.0494573
82583	0.0493977
82584	0.0493003
82585	0.0494048
82586	0.0494466
82587	0.0493938
82588	0.0494668
82589	0.0495422
82590	0.0495087
82591	0.0494866
82592	0.0495751
82593	0.0495492
82594	0.0494662
82595	0.0495554
82596	0.0496109
82597	0.0496428
82598	0.0496142
82599	0.0494865
82600	0.0495824
82601	0.0496528
82602	0.0495437
82603	0.0496297
82604	0.0496776
82605	0.0497082
82606	0.0497024
82607	0.0497048
82608	0.0496661
82609	0.0496955
82610	0.0495614
82611	0.049666
82612	0.049695
82613	0.0496926
82614	0.0497302
82615	0.0498107
82616	0.0498019
82617	0.0498056
82618	0.0497254
82619	0.0497281
82620	0.0497449
82621	0.049788
82622	0.0497999
82623	0.049805
82624	0.0497957
82625	0.0497649
82626	0.0497578
82627	0.0497606
82628	0.0498492
82629	0.0498346
82630	0.0497836
82631	0.0498071
82632	0.0498463
82633	0.049849
82634	0.0497854
82635	0.0497718
82636	0.0497899
82637	0.0498639
82638	0.049933
82639	0.0499371
82640	0.0498969
82641	0.0499237
82642	0.0499477
82643	0.0499227
82644	0.049985
82645	0.0500114
82646	0.0499443
82647	0.0499375
82648	0.0500114
82649	0.0500389
82650	0.0500271
82651	0.049947
82652	0.0500304
82653	0.0500914
82654	0.0500627
82655	0.0499369
82656	0.049947
82657	0.0500872
82658	0.0501157
82659	0.0501056
82660	0.0500912
82661	0.0499487
82662	0.0500696
82663	0.0501169
82664	0.050107
82665	0.0500031
82666	0.0500838
82667	0.0501629
82668	0.050133
82669	0.0501823
82670	0.0502484
82671	0.0502152
82672	0.0502136
82673	0.0501752
82674	0.0502259
82675	0.0502432
82676	0.0502596
82677	0.0502553
82678	0.0503043
82679	0.0501854
82680	0.0501307
82681	0.0502179
82682	0.0503336
82683	0.0503624
82684	0.0501501
82685	0.050273
82686	0.0503815
82687	0.05039
82688	0.0504735
82689	0.050447
82690	0.0503663
82691	0.0504124
82692	0.0504698
82693	0.0504837
82694	0.0504022
82695	0.0502533
82696	0.0503404
82697	0.0503794
82698	0.0504646
82699	0.0505354
82700	0.0505363
82701	0.0504413
82702	0.0503576
82703	0.05055
82704	0.0505608
82705	0.050521
82706	0.0505247
82707	0.0505247
82708	0.0505969
82709	0.0505477
82710	0.0505438
82711	0.0505252
82712	0.0505337
82713	0.0505179
82714	0.0505126
82715	0.0505244
82716	0.0506226
82717	0.0506358
82718	0.0506573
82719	0.0506672
82720	0.0506435
82721	0.0506033
82722	0.0505146
82723	0.0506567
82724	0.0506613
82725	0.0506639
82726	0.050522
82727	0.0507364
82728	0.0508037
82729	0.0507493
82730	0.0506296
82731	0.0508195
82732	0.0508639
82733	0.0508494
82734	0.0506186
82735	0.0507143
82736	0.0507232
82737	0.0507208
82738	0.0508692
82739	0.0508754
82740	0.0507814
82741	0.0507537
82742	0.0507861
82743	0.0507857
82744	0.0508664
82745	0.0508637
82746	0.0508783
82747	0.0508865
82748	0.0508669
82749	0.0508762
82750	0.0508931
82751	0.0509211
82752	0.0507658
82753	0.050706
82754	0.0509075
82755	0.0508546
82756	0.0508846
82757	0.0509033
82758	0.0509293
82759	0.0508588
82760	0.0508821
82761	0.0509263
82762	0.0509639
82763	0.0510087
82764	0.0509702
82765	0.0510088
82766	0.0510388
82767	0.051058
82768	0.0510592
82769	0.0509895
82770	0.0509823
82771	0.0510224
82772	0.051083
82773	0.0510746
82774	0.0511399
82775	0.0511132
82776	0.0511077
82777	0.0510831
82778	0.0511175
82779	0.0511656
82780	0.0512195
82781	0.0511308
82782	0.0511182
82783	0.0511382
82784	0.0511535
82785	0.0511106
82786	0.0510685
82787	0.0511009
82788	0.0511711
82789	0.0510865
82790	0.0510907
82791	0.0512012
82792	0.0512509
82793	0.0512402
82794	0.0512445
82795	0.0512325
82796	0.0512021
82797	0.0513171
82798	0.0513825
82799	0.0513598
82800	0.0513462
82801	0.0512681
82802	0.0511941
82803	0.0512125
82804	0.0513177
82805	0.0513747
82806	0.0513349
82807	0.0513749
82808	0.0514603
82809	0.0514723
82810	0.0513766
82811	0.05128
82812	0.0513579
82813	0.0514191
82814	0.051342
82815	0.0513785
82816	0.0513877
82817	0.0514062
82818	0.0514941
82819	0.0515836
82820	0.051568
82821	0.0515138
82822	0.0514398
82823	0.0514954
82824	0.0515842
82825	0.0515588
82826	0.051565
82827	0.0515445
82828	0.0516098
82829	0.0516155
82830	0.0515799
82831	0.0515018
82832	0.0515152
82833	0.0515896
82834	0.0515657
82835	0.0515964
82836	0.0515874
82837	0.0516174
82838	0.0516515
82839	0.051613
82840	0.0516194
82841	0.0516004
82842	0.0516092
82843	0.0515827
82844	0.0515445
82845	0.0517219
82846	0.0517396
82847	0.0517545
82848	0.0516751
82849	0.0516699
82850	0.051707
82851	0.0516952
82852	0.0517421
82853	0.0516956
82854	0.0517345
82855	0.0517545
82856	0.0517967
82857	0.0517536
82858	0.05178
82859	0.0518733
82860	0.0518738
82861	0.0518403
82862	0.0517329
82863	0.0516365
82864	0.0517893
82865	0.0518628
82866	0.0518353
82867	0.0518323
82868	0.0518741
82869	0.0519147
82870	0.0519163
82871	0.051832
82872	0.0518836
82873	0.0519156
82874	0.0519298
82875	0.051866
82876	0.0519701
82877	0.0518834
82878	0.0519652
82879	0.052015
82880	0.0520142
82881	0.0518853
82882	0.0519196
82883	0.0520691
82884	0.0520906
82885	0.052032
82886	0.0519193
82887	0.0520039
82888	0.0520908
82889	0.0520974
82890	0.051958
82891	0.0519286
82892	0.0519616
82893	0.0520107
82894	0.0520513
82895	0.0520699
82896	0.052042
82897	0.0520789
82898	0.0521227
82899	0.0521794
82900	0.0520426
82901	0.0520818
82902	0.0521311
82903	0.0520905
82904	0.0521682
82905	0.0522158
82906	0.0521873
82907	0.0521679
82908	0.0521664
82909	0.0521822
82910	0.0521443
82911	0.0521231
82912	0.0521567
82913	0.052274
82914	0.0522627
82915	0.0522389
82916	0.0521543
82917	0.0521454
82918	0.0523079
82919	0.0522945
82920	0.0522163
82921	0.0522723
82922	0.0523687
82923	0.052389
82924	0.0524292
82925	0.0523566
82926	0.0524036
82927	0.0522993
82928	0.0523647
82929	0.0523991
82930	0.052395
82931	0.0523943
82932	0.0523918
82933	0.0523994
82934	0.0523851
82935	0.0523519
82936	0.0523409
82937	0.0524286
82938	0.0524733
82939	0.0523759
82940	0.0523737
82941	0.0525108
82942	0.0525202
82943	0.0525197
82944	0.0525161
82945	0.0525088
82946	0.0524811
82947	0.0525159
82948	0.0525307
82949	0.0525032
82950	0.0526018
82951	0.0525789
82952	0.0524961
82953	0.0524205
82954	0.0524589
82955	0.0526504
82956	0.0526182
82957	0.0526022
82958	0.0526106
82959	0.0526631
82960	0.0527404
82961	0.0527375
82962	0.0526492
82963	0.0526632
82964	0.0525958
82965	0.0527459
82966	0.0527474
82967	0.0527034
82968	0.0526621
82969	0.0526545
82970	0.0527216
82971	0.0528352
82972	0.052851
82973	0.0528087
82974	0.0527367
82975	0.0527392
82976	0.0527703
82977	0.0528085
82978	0.0527537
82979	0.052754
82980	0.0528322
82981	0.0528689
82982	0.0528678
82983	0.052761
82984	0.0527062
82985	0.052792
82986	0.0529458
82987	0.0529677
82988	0.0528705
82989	0.0529261
82990	0.0529459
82991	0.0528292
82992	0.052712
82993	0.0529079
82994	0.0529622
82995	0.0530015
82996	0.0530215
82997	0.0529764
82998	0.0529722
82999	0.0529861
8.30E+04	0.0530469
83001	0.0530558
83002	0.0530381
83003	0.0530311
83004	0.0529962
83005	0.0530422
83006	0.0530525
83007	0.0530674
83008	0.0531145
83009	0.0530309
83010	0.0531689
83011	0.0531795
83012	0.0530771
83013	0.0532246
83014	0.0531995
83015	0.0531739
83016	0.0532011
83017	0.0532005
83018	0.0531955
83019	0.0532096
83020	0.0532022
83021	0.0532391
83022	0.0531995
83023	0.0531469
83024	0.0532076
83025	0.0532394
83026	0.053153
83027	0.053049
83028	0.0531834
83029	0.0532748
83030	0.0532248
83031	0.0532324
83032	0.0533982
83033	0.0534223
83034	0.053408
83035	0.0533976
83036	0.0533682
83037	0.0533011
83038	0.0531667
83039	0.0531609
83040	0.0533374
83041	0.0533442
83042	0.0534252
83043	0.0533981
83044	0.0534005
83045	0.0534053
83046	0.0534252
83047	0.0533317
83048	0.0534153
83049	0.053436
83050	0.0534329
83051	0.0534562
83052	0.053511
83053	0.0534952
83054	0.0535327
83055	0.0535234
83056	0.0535194
83057	0.0533083
83058	0.0534439
83059	0.0535108
83060	0.0535592
83061	0.0535483
83062	0.0535928
83063	0.0536207
83064	0.0536023
83065	0.0535536
83066	0.0535631
83067	0.0536843
83068	0.0536837
83069	0.0536669
83070	0.0536964
83071	0.0536478
83072	0.0535443
83073	0.0535572
83074	0.0536271
83075	0.0537338
83076	0.0537671
83077	0.053782
83078	0.053788
83079	0.0537241
83080	0.0537887
83081	0.0537661
83082	0.0537525
83083	0.0537374
83084	0.053761
83085	0.0537665
83086	0.0536651
83087	0.0537063
83088	0.0537304
83089	0.0537511
83090	0.0538401
83091	0.0538775
83092	0.053769
83093	0.0537572
83094	0.0538263
83095	0.0538927
83096	0.0538731
83097	0.053782
83098	0.0538209
83099	0.0539572
83100	0.0540276
83101	0.0540005
83102	0.0539877
83103	0.0539536
83104	0.0539673
83105	0.0539712
83106	0.0539404
83107	0.0537235
83108	0.0537836
83109	0.0539533
83110	0.0539868
83111	0.0540252
83112	0.0540401
83113	0.0540159
83114	0.0539722
83115	0.0540467
83116	0.0540775
83117	0.0540334
83118	0.054104
83119	0.0540165
83120	0.0540717
83121	0.0540794
83122	0.0541435
83123	0.0541046
83124	0.0540177
83125	0.0541579
83126	0.0541586
83127	0.0541711
83128	0.0541911
83129	0.05414
83130	0.0540936
83131	0.0541434
83132	0.0541013
83133	0.0541582
83134	0.0540843
83135	0.0542582
83136	0.0542892
83137	0.0542653
83138	0.0542562
83139	0.0541875
83140	0.0541935
83141	0.0542865
83142	0.0542822
83143	0.0543085
83144	0.0543711
83145	0.0541471
83146	0.0542801
83147	0.0543739
83148	0.054383
83149	0.0542949
83150	0.0542975
83151	0.054314
83152	0.0542644
83153	0.0543132
83154	0.0543863
83155	0.0544392
83156	0.0544804
83157	0.0544719
83158	0.0544279
83159	0.0544327
83160	0.0544156
83161	0.0544304
83162	0.0544792
83163	0.0544405
83164	0.0543781
83165	0.0543546
83166	0.0544237
83167	0.0545034
83168	0.0545547
83169	0.0545601
83170	0.0545976
83171	0.0544952
83172	0.0544459
83173	0.0545885
83174	0.0546303
83175	0.0546371
83176	0.0546407
83177	0.0545949
83178	0.0545203
83179	0.0544142
83180	0.0545487
83181	0.0546702
83182	0.0547039
83183	0.0546503
83184	0.0546546
83185	0.0546698
83186	0.0547012
83187	0.0547199
83188	0.054661
83189	0.0547264
83190	0.0547162
83191	0.0547144
83192	0.0547176
83193	0.0547309
83194	0.054732
83195	0.0547546
83196	0.0547991
83197	0.0547462
83198	0.0547938
83199	0.0548393
83200	0.054767
83201	0.0547586
83202	0.0547418
83203	0.0547673
83204	0.0547954
83205	0.0548847
83206	0.0549689
83207	0.0549787
83208	0.0549726
83209	0.0549081
83210	0.0548546
83211	0.0548562
83212	0.0547984
83213	0.0548464
83214	0.0549577
83215	0.054957
83216	0.0549165
83217	0.054825
83218	0.0548441
83219	0.0549083
83220	0.0549893
83221	0.0550761
83222	0.0550784
83223	0.0550783
83224	0.0550937
83225	0.0550187
83226	0.0550128
83227	0.0550494
83228	0.0550657
83229	0.0550787
83230	0.0550621
83231	0.0550864
83232	0.0551033
83233	0.0551015
83234	0.0550835
83235	0.0550382
83236	0.0549679
83237	0.0550685
83238	0.0551463
83239	0.0551543
83240	0.0551767
83241	0.0552105
83242	0.0551497
83243	0.0550541
83244	0.0551201
83245	0.0550838
83246	0.0551694
83247	0.0551938
83248	0.0553115
83249	0.0553143
83250	0.0553197
83251	0.0553359
83252	0.0552856
83253	0.0552494
83254	0.0553066
83255	0.0552135
83256	0.0552819
83257	0.0553145
83258	0.0553445
83259	0.0552994
83260	0.0552827
83261	0.0553157
83262	0.0553044
83263	0.0553887
83264	0.0553707
83265	0.0553155
83266	0.0553664
83267	0.0553907
83268	0.0553028
83269	0.0552949
83270	0.0554213
83271	0.0554491
83272	0.0554726
83273	0.0554298
83274	0.0554998
83275	0.0553922
83276	0.0554345
83277	0.0555551
83278	0.0556332
83279	0.0555988
83280	0.0555881
83281	0.0555545
83282	0.0555024
83283	0.0554886
83284	0.0555343
83285	0.0555841
83286	0.0556291
83287	0.0556394
83288	0.0556332
83289	0.0556018
83290	0.0555938
83291	0.0555642
83292	0.0556353
83293	0.0557057
83294	0.0556807
83295	0.0556885
83296	0.055699
83297	0.0557085
83298	0.0557072
83299	0.0556097
83300	0.0556384
83301	0.0557193
83302	0.0557013
83303	0.055724
83304	0.055819
83305	0.0558597
83306	0.0557995
83307	0.0557484
83308	0.0557646
83309	0.0557528
83310	0.0557602
83311	0.0558116
83312	0.0558211
83313	0.0558015
83314	0.0558138
83315	0.0558554
83316	0.055866
83317	0.0559034
83318	0.0558829
83319	0.0559179
83320	0.0559079
83321	0.0559473
83322	0.0559082
83323	0.0558749
83324	0.0558694
83325	0.0559434
83326	0.0559444
83327	0.0558695
83328	0.0559127
83329	0.0559844
83330	0.0559996
83331	0.0559542
83332	0.0560076
83333	0.0560489
83334	0.0560147
83335	0.0559674
83336	0.0560088
83337	0.0560356
83338	0.0560501
83339	0.0561015
83340	0.0561113
83341	0.0561101
83342	0.0560693
83343	0.0561791
83344	0.056132
83345	0.0561186
83346	0.0561933
83347	0.0562291
83348	0.0562625
83349	0.0562431
83350	0.0562164
83351	0.0562329
83352	0.0563366
83353	0.0563227
83354	0.0562665
83355	0.0561581
83356	0.0561616
83357	0.0562829
83358	0.0562843
83359	0.0562702
83360	0.0563479
83361	0.0563589
83362	0.0562584
83363	0.0562632
83364	0.056354
83365	0.0563346
83366	0.056417
83367	0.0564448
83368	0.0563616
83369	0.05646
83370	0.0565255
83371	0.0565814
83372	0.0565354
83373	0.0565211
83374	0.0565279
83375	0.0565052
83376	0.0564666
83377	0.0564712
83378	0.0564725
83379	0.0564282
83380	0.0563683
83381	0.0564107
83382	0.0564335
83383	0.0563989
83384	0.0564725
83385	0.0565682
83386	0.0565131
83387	0.0565532
83388	0.0565321
83389	0.0565865
83390	0.0566313
83391	0.0566062
83392	0.056573
83393	0.0565796
83394	0.0566537
83395	0.0566274
83396	0.0565742
83397	0.0565393
83398	0.0566355
83399	0.0566831
83400	0.0566702
83401	0.0566277
83402	0.0567302
83403	0.0567677
83404	0.0567049
83405	0.0566572
83406	0.0566624
83407	0.0567407
83408	0.0567639
83409	0.0568148
83410	0.0568116
83411	0.0567431
83412	0.056849
83413	0.0568071
83414	0.0567398
83415	0.0568981
83416	0.0568861
83417	0.0568942
83418	0.0569178
83419	0.0569031
83420	0.0568365
83421	0.0567741
83422	0.0568463
83423	0.0568827
83424	0.0568342
83425	0.0567555
83426	0.0569085
83427	0.0569629
83428	0.056945
83429	0.0568748
83430	0.056893
83431	0.0569914
83432	0.0570215
83433	0.0570443
83434	0.0569792
83435	0.0570384
83436	0.0569734
83437	0.0569667
83438	0.0570294
83439	0.0570165
83440	0.0569628
83441	0.0570014
83442	0.0570683
83443	0.0571101
83444	0.0570442
83445	0.0570827
83446	0.0571617
83447	0.057129
83448	0.0571064
83449	0.0570468
83450	0.0570653
83451	0.0571749
83452	0.0571539
83453	0.0571544
83454	0.0571123
83455	0.0571163
83456	0.0571117
83457	0.0571411
83458	0.0572573
83459	0.0572895
83460	0.0573024
83461	0.0572513
83462	0.057215
83463	0.0571943
83464	0.0572426
83465	0.0572745
83466	0.0573116
83467	0.0573134
83468	0.0572794
83469	0.0572811
83470	0.0573152
83471	0.0573928
83472	0.0573887
83473	0.0573097
83474	0.0573539
83475	0.0574496
83476	0.0574634
83477	0.0574195
83478	0.0574146
83479	0.057507
83480	0.0575113
83481	0.0574862
83482	0.0574692
83483	0.0574037
83484	0.0574283
83485	0.0574358
83486	0.0574047
83487	0.057441
83488	0.0574692
83489	0.0574555
83490	0.0575146
83491	0.0575059
83492	0.0575432
83493	0.0575843
83494	0.0576331
83495	0.0575569
83496	0.0575929
83497	0.0576273
83498	0.0575831
83499	0.0574698
83500	0.0576383
83501	0.057638
83502	0.0576204
83503	0.0576504
83504	0.0577629
83505	0.0577048
83506	0.0576905
83507	0.0576694
83508	0.0576937
83509	0.0576969
83510	0.0577327
83511	0.0577733
83512	0.0577933
83513	0.0578049
83514	0.0578294
83515	0.0577556
83516	0.057709
83517	0.0577446
83518	0.0577339
83519	0.0577564
83520	0.0577677
83521	0.0577365
83522	0.0576654
83523	0.0577389
83524	0.0578205
83525	0.057823
83526	0.0578248
83527	0.0578061
83528	0.0577261
83529	0.0579058
83530	0.0578664
83531	0.0578726
83532	0.0578569
83533	0.0579902
83534	0.0580029
83535	0.0579632
83536	0.0578778
83537	0.0578837
83538	0.0579416
83539	0.0579547
83540	0.0579219
83541	0.0579907
83542	0.0580322
83543	0.0580387
83544	0.0580051
83545	0.0580496
83546	0.0579835
83547	0.058086
83548	0.0581047
83549	0.058145
83550	0.0581722
83551	0.0581185
83552	0.0581174
83553	0.058095
83554	0.0580712
83555	0.0581029
83556	0.0581719
83557	0.0582354
83558	0.0581248
83559	0.0581921
83560	0.0582791
83561	0.058251
83562	0.0581718
83563	0.0582668
83564	0.058276
83565	0.0582153
83566	0.0582048
83567	0.0583416
83568	0.0583756
83569	0.0583567
83570	0.0583533
83571	0.0583791
83572	0.0583271
83573	0.0582998
83574	0.0582385
83575	0.0582415
83576	0.0583782
83577	0.0583636
83578	0.0584187
83579	0.0584288
83580	0.0583965
83581	0.0584211
83582	0.0584479
83583	0.0583872
83584	0.0583564
83585	0.0583626
83586	0.058348
83587	0.0584405
83588	0.0585198
83589	0.0585355
83590	0.0583801
83591	0.0584131
83592	0.0585011
83593	0.0585682
83594	0.0584984
83595	0.0585344
83596	0.058563
83597	0.0586169
83598	0.0585438
83599	0.0584359
83600	0.0584886
83601	0.058529
83602	0.0585902
83603	0.0585811
83604	0.0586419
83605	0.0586931
83606	0.0587192
83607	0.0587131
83608	0.0586111
83609	0.0585106
83610	0.0586158
83611	0.0586474
83612	0.0586356
83613	0.0585944
83614	0.058716
83615	0.058713
83616	0.0587088
83617	0.0587377
83618	0.0588038
83619	0.0588293
83620	0.0588208
83621	0.0587604
83622	0.0587286
83623	0.0588231
83624	0.0588679
83625	0.0589042
83626	0.0588515
83627	0.0588112
83628	0.0588396
83629	0.0587525
83630	0.0588231
83631	0.0589559
83632	0.0589364
83633	0.0589324
83634	0.0589676
83635	0.0589621
83636	0.0588786
83637	0.0590234
83638	0.0590671
83639	0.0590564
83640	0.0590344
83641	0.0589789
83642	0.0590196
83643	0.0591046
83644	0.0591342
83645	0.0591516
83646	0.0590459
83647	0.0590591
83648	0.0591254
83649	0.0590159
83650	0.0590295
83651	0.0591037
83652	0.0591695
83653	0.059173
83654	0.0591283
83655	0.0591033
83656	0.05911
83657	0.059126
83658	0.0591279
83659	0.0591741
83660	0.0591783
83661	0.0592017
83662	0.059195
83663	0.0591398
83664	0.05916
83665	0.0591621
83666	0.0591716
83667	0.0591461
83668	0.0591703
83669	0.0592357
83670	0.0593422
83671	0.0593682
83672	0.0594065
83673	0.0592572
83674	0.0591564
83675	0.059272
83676	0.0594073
83677	0.059404
83678	0.0594233
83679	0.0594093
83680	0.0593337
83681	0.0593014
83682	0.0593411
83683	0.0594084
83684	0.0594223
83685	0.059453
83686	0.0594822
83687	0.0595402
83688	0.0595146
83689	0.0594088
83690	0.0594006
83691	0.0595189
83692	0.0595542
83693	0.0595901
83694	0.0595931
83695	0.0595385
83696	0.0594684
83697	0.0594686
83698	0.0595472
83699	0.0595554
83700	0.0595838
83701	0.0596305
83702	0.0596752
83703	0.0596958
83704	0.0596824
83705	0.0596686
83706	0.0596965
83707	0.0597039
83708	0.0597261
83709	0.0597008
83710	0.0596697
83711	0.0596374
83712	0.0596185
83713	0.0596541
83714	0.0596932
83715	0.0597166
83716	0.0597505
83717	0.0597555
83718	0.059702
83719	0.059703
83720	0.0596432
83721	0.0596296
83722	0.0597281
83723	0.0598313
83724	0.0598708
83725	0.0598425
83726	0.0597639
83727	0.0597816
83728	0.0597895
83729	0.0599169
83730	0.0599625
83731	0.0599722
83732	0.0599635
83733	0.0599012
83734	0.0597999
83735	0.0598671
83736	0.0599404
83737	0.0599695
83738	0.0599307
83739	0.0599187
83740	0.0598648
83741	0.0599603
83742	0.0601248
83743	0.0600756
83744	0.0600758
83745	0.0600795
83746	0.0601282
83747	0.0600769
83748	0.0600592
83749	0.0600495
83750	0.0601062
83751	0.0601038
83752	0.0600892
83753	0.0600627
83754	0.0601521
83755	0.0601294
83756	0.0601405
83757	0.0601545
83758	0.0601854
83759	0.0601493
83760	0.0602252
83761	0.0602386
83762	0.0601256
83763	0.0602171
83764	0.060279
83765	0.060224
83766	0.0601019
83767	0.0601351
83768	0.0602859
83769	0.0602647
83770	0.0603361
83771	0.0603793
83772	0.060378
83773	0.0601674
83774	0.0602619
83775	0.0603221
83776	0.0602896
83777	0.060344
83778	0.0603845
83779	0.0603993
83780	0.0604154
83781	0.0604236
83782	0.0604655
83783	0.0604485
83784	0.0603489
83785	0.0603745
83786	0.0604461
83787	0.0604896
83788	0.0603435
83789	0.0604276
83790	0.0604259
83791	0.0604179
83792	0.0604645
83793	0.0605599
83794	0.0605577
83795	0.06058
83796	0.0605731
83797	0.0605784
83798	0.0605926
83799	0.0605297
83800	0.0605341
83801	0.0604793
83802	0.060639
83803	0.0606496
83804	0.0606073
83805	0.0606409
83806	0.0606543
83807	0.0606966
83808	0.0607121
83809	0.0606764
83810	0.0606493
83811	0.0605965
83812	0.0607151
83813	0.0608016
83814	0.0607957
83815	0.0608248
83816	0.060803
83817	0.0607761
83818	0.0607763
83819	0.0607519
83820	0.0608323
83821	0.0607658
83822	0.0607768
83823	0.0608428
83824	0.0609
83825	0.0608164
83826	0.0608437
83827	0.0608518
83828	0.0609017
83829	0.0609405
83830	0.0609051
83831	0.0608266
83832	0.0607971
83833	0.0609297
83834	0.0609703
83835	0.0610134
83836	0.0610756
83837	0.0610421
83838	0.0609976
83839	0.0610405
83840	0.061012
83841	0.0610239
83842	0.0609287
83843	0.0608831
83844	0.0610456
83845	0.061043
83846	0.061002
83847	0.0610451
83848	0.0611355
83849	0.0609645
83850	0.0610732
83851	0.0611025
83852	0.0611381
83853	0.0610804
83854	0.0611227
83855	0.0611539
83856	0.0612396
83857	0.0612033
83858	0.0611505
83859	0.0611824
83860	0.0611986
83861	0.061215
83862	0.061176
83863	0.061169
83864	0.0612733
83865	0.0612736
83866	0.0612841
83867	0.0612645
83868	0.061246
83869	0.0612629
83870	0.0612866
83871	0.0612727
83872	0.0611999
83873	0.061295
83874	0.0614145
83875	0.0613868
83876	0.061348
83877	0.0613856
83878	0.0614938
83879	0.0615672
83880	0.0615007
83881	0.0614685
83882	0.0614167
83883	0.0614297
83884	0.0614513
83885	0.0613972
83886	0.0613834
83887	0.0614224
83888	0.0615467
83889	0.0615792
83890	0.0615661
83891	0.0615255
83892	0.0614723
83893	0.0615504
83894	0.0615638
83895	0.0615986
83896	0.0614917
83897	0.0614664
83898	0.0615554
83899	0.061628
83900	0.0616231
83901	0.0615826
83902	0.0616463
83903	0.0617465
83904	0.0617207
83905	0.0617558
83906	0.0617694
83907	0.0616848
83908	0.0616735
83909	0.0616665
83910	0.0616594
83911	0.061756
83912	0.0617715
83913	0.0617645
83914	0.0616936
83915	0.0616627
83916	0.0617029
83917	0.0617172
83918	0.061775
83919	0.0618093
83920	0.0618174
83921	0.0617805
83922	0.0618145
83923	0.061834
83924	0.0618559
83925	0.0618467
83926	0.0619075
83927	0.0619677
83928	0.0619823
83929	0.062003
83930	0.061968
83931	0.06198
83932	0.0619529
83933	0.0618703
83934	0.0618546
83935	0.0619232
83936	0.06198
83937	0.0619697
83938	0.0619553
83939	0.0619469
83940	0.0619532
83941	0.0620223
83942	0.0620673
83943	0.062092
83944	0.0621117
83945	0.0620836
83946	0.0621039
83947	0.0621095
83948	0.0621342
83949	0.0619908
83950	0.0619377
83951	0.0620708
83952	0.0621394
83953	0.0622144
83954	0.0622446
83955	0.0622489
83956	0.0623745
83957	0.0623862
83958	0.0623198
83959	0.0622785
83960	0.0622399
83961	0.0622342
83962	0.0623279
83963	0.0623288
83964	0.0623536
83965	0.0623529
83966	0.0622793
83967	0.0622746
83968	0.0623001
83969	0.0623156
83970	0.0622516
83971	0.0622187
83972	0.0622402
83973	0.0623407
83974	0.0624144
83975	0.0624176
83976	0.0624368
83977	0.0623399
83978	0.0623193
83979	0.0623806
83980	0.0624195
83981	0.062411
83982	0.0625167
83983	0.0624644
83984	0.0625176
83985	0.0625324
83986	0.06252
83987	0.0625186
83988	0.0625267
83989	0.0625319
83990	0.0625843
83991	0.0626574
83992	0.0625485
83993	0.062531
83994	0.0625227
83995	0.0626241
83996	0.0626136
83997	0.0626126
83998	0.0625427
83999	0.0624761
8.40E+04	0.0624592
84001	0.0625653
84002	0.0627097
84003	0.0627324
84004	0.0627722
84005	0.0627126
84006	0.0626892
84007	0.062779
84008	0.0627592
84009	0.0627591
84010	0.0627918
84011	0.0627411
84012	0.062697
84013	0.0627297
84014	0.0627428
84015	0.0627698
84016	0.0628295
84017	0.0628416
84018	0.0628278
84019	0.0628035
84020	0.0628929
84021	0.0628934
84022	0.0628558
84023	0.0628643
84024	0.0628726
84025	0.0628852
84026	0.0628408
84027	0.0628629
84028	0.0629466
84029	0.0629529
84030	0.0629919
84031	0.0628956
84032	0.0628864
84033	0.0629557
84034	0.0629896
84035	0.0629829
84036	0.0629809
84037	0.0630066
84038	0.0630346
84039	0.0630995
84040	0.0630351
84041	0.0630329
84042	0.0629668
84043	0.0630531
84044	0.0630926
84045	0.0631224
84046	0.0631616
84047	0.0632375
84048	0.0631961
84049	0.0631608
84050	0.0631981
84051	0.0631754
84052	0.0632225
84053	0.0632251
84054	0.0631687
84055	0.0631499
84056	0.0631931
84057	0.0632162
84058	0.0632384
84059	0.0631558
84060	0.0632475
84061	0.0633316
84062	0.0633492
84063	0.0633214
84064	0.0632788
84065	0.0632927
84066	0.0632502
84067	0.0632963
84068	0.0633165
84069	0.0633019
84070	0.0633164
84071	0.0634569
84072	0.0634162
84073	0.0633784
84074	0.063427
84075	0.0634682
84076	0.0634406
84077	0.0633775
84078	0.0634239
84079	0.0634605
84080	0.0634453
84081	0.063458
84082	0.0634585
84083	0.0634832
84084	0.0634106
84085	0.0634121
84086	0.0635203
84087	0.0635533
84088	0.0634949
84089	0.0635384
84090	0.0636028
84091	0.0636342
84092	0.0635911
84093	0.0636122
84094	0.0635485
84095	0.0635268
84096	0.0636532
84097	0.0636525
84098	0.0636339
84099	0.0635843
84100	0.0636033
84101	0.0637128
84102	0.0636715
84103	0.0636708
84104	0.0636794
84105	0.0636878
84106	0.0636932
84107	0.0637346
84108	0.063748
84109	0.0637378
84110	0.0637895
84111	0.0637571
84112	0.0637111
84113	0.0637862
84114	0.063824
84115	0.0638817
84116	0.0638691
84117	0.0638845
84118	0.0638336
84119	0.0637998
84120	0.0638652
84121	0.0637874
84122	0.0639038
84123	0.063986
84124	0.0639498
84125	0.0639798
84126	0.0639343
84127	0.0638637
84128	0.0638935
84129	0.0639649
84130	0.0640124
84131	0.0640908
84132	0.0640396
84133	0.064054
84134	0.0639853
84135	0.0640348
84136	0.0640919
84137	0.0640984
84138	0.0641079
84139	0.0640138
84140	0.0639353
84141	0.0639915
84142	0.0640872
84143	0.0640599
84144	0.0641085
84145	0.0641492
84146	0.0641509
84147	0.064108
84148	0.0640633
84149	0.0641589
84150	0.0641518
84151	0.0641809
84152	0.0642694
84153	0.0642741
84154	0.0642972
84155	0.0642719
84156	0.0642509
84157	0.0642521
84158	0.064228
84159	0.0642791
84160	0.0642433
84161	0.0642137
84162	0.064254
84163	0.0643195
84164	0.0644092
84165	0.0643387
84166	0.0644277
84167	0.0644149
84168	0.0644405
84169	0.0644107
84170	0.0644273
84171	0.0643961
84172	0.06434
84173	0.0643757
84174	0.0644667
84175	0.064466
84176	0.0644604
84177	0.0644865
84178	0.0644629
84179	0.0644409
84180	0.064497
84181	0.064561
84182	0.0645646
84183	0.0645869
84184	0.0645644
84185	0.0645793
84186	0.0645773
84187	0.0645881
84188	0.0645809
84189	0.0645699
84190	0.0645495
84191	0.0645233
84192	0.0646105
84193	0.0646752
84194	0.0647156
84195	0.0646997
84196	0.064681
84197	0.0646643
84198	0.0646922
84199	0.0646836
84200	0.0646826
84201	0.064696
84202	0.0647283
84203	0.0647179
84204	0.0647008
84205	0.0648039
84206	0.0647512
84207	0.0647706
84208	0.0647865
84209	0.0647885
84210	0.064808
84211	0.0648952
84212	0.0648873
84213	0.0648598
84214	0.0647746
84215	0.0648492
84216	0.0648946
84217	0.0649285
84218	0.0649399
84219	0.0649352
84220	0.0649343
84221	0.0648853
84222	0.0650021
84223	0.0650127
84224	0.0650137
84225	0.0650162
84226	0.0649829
84227	0.0649656
84228	0.0649936
84229	0.0650414
84230	0.0650389
84231	0.0650474
84232	0.0650768
84233	0.0650215
84234	0.0650009
84235	0.0650903
84236	0.0651748
84237	0.0652093
84238	0.0652172
84239	0.0651719
84240	0.0652125
84241	0.065223
84242	0.0652133
84243	0.065176
84244	0.0651963
84245	0.0651855
84246	0.0650931
84247	0.0651904
84248	0.0652014
84249	0.0652272
84250	0.0652496
84251	0.0652547
84252	0.0652581
84253	0.0652826
84254	0.0653418
84255	0.0653403
84256	0.065336
84257	0.0653568
84258	0.0654147
84259	0.0654192
84260	0.0654108
84261	0.0654073
84262	0.0653636
84263	0.0654432
84264	0.0654496
84265	0.0654324
84266	0.0654272
84267	0.0653607
84268	0.0653327
84269	0.0654635
84270	0.0654767
84271	0.0654813
84272	0.0655327
84273	0.0655966
84274	0.0655718
84275	0.0655896
84276	0.0655554
84277	0.0655238
84278	0.0655648
84279	0.0656288
84280	0.0656303
84281	0.0655743
84282	0.0656008
84283	0.0656311
84284	0.0656495
84285	0.0656999
84286	0.0656471
84287	0.0656836
84288	0.0656994
84289	0.0657496
84290	0.0657703
84291	0.0657213
84292	0.065698
84293	0.0656697
84294	0.0656919
84295	0.0657435
84296	0.0658347
84297	0.0658179
84298	0.065794
84299	0.0656868
84300	0.065747
84301	0.065782
84302	0.0657845
84303	0.0657495
84304	0.0657966
84305	0.065867
84306	0.0658574
84307	0.0658712
84308	0.0658192
84309	0.0658512
84310	0.0658252
84311	0.0658791
84312	0.0659296
84313	0.065921
84314	0.0659633
84315	0.0660382
84316	0.0660421
84317	0.0659972
84318	0.0660008
84319	0.0661032
84320	0.0660942
84321	0.0660685
84322	0.0660789
84323	0.066055
84324	0.0660537
84325	0.0660119
84326	0.0660262
84327	0.0661018
84328	0.066097
84329	0.0660548
84330	0.066112
84331	0.0661177
84332	0.0660684
84333	0.0660774
84334	0.0661558
84335	0.0662499
84336	0.0662275
84337	0.0662157
84338	0.0661832
84339	0.0663103
84340	0.0663178
84341	0.0662876
84342	0.0662709
84343	0.0662349
84344	0.0661885
84345	0.0661938
84346	0.0662023
84347	0.0662458
84348	0.06629
84349	0.0663269
84350	0.0663375
84351	0.0663975
84352	0.0663855
84353	0.0663747
84354	0.0664327
84355	0.066461
84356	0.0664452
84357	0.0664094
84358	0.0663443
84359	0.0662958
84360	0.0663685
84361	0.0664473
84362	0.0664361
84363	0.0664766
84364	0.0665792
84365	0.0666253
84366	0.0664806
84367	0.0665481
84368	0.0664831
84369	0.0665214
84370	0.0665235
84371	0.0665467
84372	0.0665799
84373	0.0665886
84374	0.0665417
84375	0.0665195
84376	0.0665664
84377	0.0665863
84378	0.0666525
84379	0.0666419
84380	0.0666748
84381	0.0667481
84382	0.0667996
84383	0.0667472
84384	0.0667298
84385	0.0667474
84386	0.066741
84387	0.0669165
84388	0.0668643
84389	0.0668435
84390	0.0668114
84391	0.0668355
84392	0.0668359
84393	0.0666703
84394	0.0667077
84395	0.0668839
84396	0.0669216
84397	0.0668872
84398	0.0668829
84399	0.0668985
84400	0.0669236
84401	0.0668675
84402	0.066951
84403	0.0669177
84404	0.0669146
84405	0.0668713
84406	0.0669303
84407	0.0669411
84408	0.0669873
84409	0.067048
84410	0.0670318
84411	0.0670374
84412	0.0670381
84413	0.0670496
84414	0.0670046
84415	0.0669871
84416	0.0670052
84417	0.0670012
84418	0.0670697
84419	0.0671399
84420	0.0671702
84421	0.0671772
84422	0.0671489
84423	0.0671859
84424	0.0671902
84425	0.0671877
84426	0.0671514
84427	0.067202
84428	0.0672173
84429	0.067191
84430	0.0672083
84431	0.0672904
84432	0.0673047
84433	0.0672657
84434	0.0672723
84435	0.0673129
84436	0.0673516
84437	0.0672942
84438	0.0673491
84439	0.0673975
84440	0.0674373
84441	0.0674689
84442	0.0674048
84443	0.0673756
84444	0.0673669
84445	0.0674108
84446	0.067371
84447	0.0673182
84448	0.0672866
84449	0.0671531
84450	0.0672526
84451	0.0673276
84452	0.0673663
84453	0.0674251
84454	0.0674153
84455	0.0674446
84456	0.0674407
84457	0.067443
84458	0.0674317
84459	0.0674579
84460	0.06743
84461	0.0674032
84462	0.0673993
84463	0.0674139
84464	0.0675268
84465	0.0675315
84466	0.0676342
84467	0.0677112
84468	0.0676675
84469	0.0676913
84470	0.0676602
84471	0.0676996
84472	0.0677001
84473	0.067731
84474	0.0677241
84475	0.0677351
84476	0.0677528
84477	0.0677171
84478	0.0676756
84479	0.067708
84480	0.0677705
84481	0.067806
84482	0.0676993
84483	0.0677089
84484	0.0677644
84485	0.0677637
84486	0.0677668
84487	0.0677856
84488	0.0678322
84489	0.0678033
84490	0.0677802
84491	0.0678897
84492	0.0679329
84493	0.0678684
84494	0.0678798
84495	0.0678976
84496	0.0678784
84497	0.0679962
84498	0.0679793
84499	0.0680668
84500	0.0681055
84501	0.0680814
84502	0.0680325
84503	0.068004
84504	0.0680231
84505	0.0680265
84506	0.068033
84507	0.0680523
84508	0.0680443
84509	0.0680571
84510	0.068024
84511	0.0680785
84512	0.0680796
84513	0.0681542
84514	0.0680564
84515	0.0680568
84516	0.0681049
84517	0.0681374
84518	0.0681883
84519	0.0681362
84520	0.0681058
84521	0.0681887
84522	0.0682251
84523	0.0682782
84524	0.0682925
84525	0.0682587
84526	0.0682747
84527	0.0683138
84528	0.0683026
84529	0.0682926
84530	0.0683739
84531	0.0683044
84532	0.0682495
84533	0.0683092
84534	0.0683321
84535	0.0683517
84536	0.0683506
84537	0.0684149
84538	0.0684534
84539	0.0684788
84540	0.0684567
84541	0.0684785
84542	0.068415
84543	0.0683914
84544	0.0685263
84545	0.0685184
84546	0.0685357
84547	0.0685214
84548	0.0686011
84549	0.0685955
84550	0.0685592
84551	0.0685722
84552	0.0685724
84553	0.0686131
84554	0.0686306
84555	0.068535
84556	0.0686116
84557	0.0686989
84558	0.0687133
84559	0.0686696
84560	0.0686528
84561	0.0686296
84562	0.0686649
84563	0.0686454
84564	0.068714
84565	0.0687208
84566	0.0687552
84567	0.0687799
84568	0.0688277
84569	0.0687745
84570	0.0687192
84571	0.0688621
84572	0.0689351
84573	0.0689206
84574	0.0689223
84575	0.0687482
84576	0.068706
84577	0.0689202
84578	0.0690283
84579	0.0689064
84580	0.0688716
84581	0.0688972
84582	0.0689713
84583	0.0690465
84584	0.0689838
84585	0.06905
84586	0.0691409
84587	0.0691157
84588	0.0690529
84589	0.0689942
84590	0.0688662
84591	0.0688814
84592	0.0690752
84593	0.0690743
84594	0.0690697
84595	0.0690064
84596	0.0690227
84597	0.0689412
84598	0.0688651
84599	0.0690202
84600	0.0691005
84601	0.0690833
84602	0.0690424
84603	0.0690477
84604	0.0690571
84605	0.0690994
84606	0.0692015
84607	0.069189
84608	0.0692465
84609	0.0692513
84610	0.069233
84611	0.0692311
84612	0.0691644
84613	0.0693265
84614	0.0693252
84615	0.0693823
84616	0.0694075
84617	0.0693505
84618	0.0693449
84619	0.0692512
84620	0.0692051
84621	0.0692217
84622	0.0692207
84623	0.0693324
84624	0.0694291
84625	0.0694559
84626	0.0694488
84627	0.0694803
84628	0.0694797
84629	0.0695067
84630	0.0694349
84631	0.0694202
84632	0.0695137
84633	0.0695793
84634	0.0695896
84635	0.0695769
84636	0.0695711
84637	0.0694536
84638	0.0693752
84639	0.0694415
84640	0.0695445
84641	0.069595
84642	0.0696397
84643	0.069569
84644	0.0695766
84645	0.0695503
84646	0.0695282
84647	0.0695569
84648	0.0695385
84649	0.0695572
84650	0.0695834
84651	0.0696313
84652	0.0695926
84653	0.0696577
84654	0.0696703
84655	0.0696188
84656	0.0698119
84657	0.0698124
84658	0.0697294
84659	0.0697221
84660	0.0697946
84661	0.0698179
84662	0.0698323
84663	0.0698112
84664	0.0697649
84665	0.0697333
84666	0.0698951
84667	0.0699046
84668	0.0698813
84669	0.0698079
84670	0.0697232
84671	0.0698242
84672	0.069883
84673	0.0699038
84674	0.0699454
84675	0.0699493
84676	0.069945
84677	0.069934
84678	0.069928
84679	0.0697973
84680	0.0697566
84681	0.0699374
84682	0.0700255
84683	0.0700514
84684	0.070115
84685	0.0700995
84686	0.0700827
84687	0.0701281
84688	0.0700882
84689	0.0700279
84690	0.0701459
84691	0.0701102
84692	0.0702017
84693	0.0702332
84694	0.0702374
84695	0.0702329
84696	0.0702425
84697	0.0702486
84698	0.0702062
84699	0.0702269
84700	0.0702509
84701	0.0702604
84702	0.0702652
84703	0.0701758
84704	0.0702021
84705	0.0702421
84706	0.070348
84707	0.070292
84708	0.0703061
84709	0.0702471
84710	0.0702895
84711	0.0702633
84712	0.0702964
84713	0.0702766
84714	0.0703813
84715	0.0704605
84716	0.0704751
84717	0.0704822
84718	0.0703762
84719	0.0703342
84720	0.070506
84721	0.070513
84722	0.0705404
84723	0.0704752
84724	0.0703821
84725	0.0703845
84726	0.0703776
84727	0.0705088
84728	0.0706185
84729	0.0705428
84730	0.0705232
84731	0.0705562
84732	0.0705851
84733	0.0706212
84734	0.0706213
84735	0.0706349
84736	0.07069
84737	0.0706296
84738	0.0706128
84739	0.0706806
84740	0.0707014
84741	0.070731
84742	0.0706468
84743	0.0705443
84744	0.0706953
84745	0.070734
84746	0.0707267
84747	0.0707544
84748	0.0708044
84749	0.0707636
84750	0.0707481
84751	0.0708498
84752	0.0708604
84753	0.0708423
84754	0.0708411
84755	0.0707502
84756	0.0707611
84757	0.0707544
84758	0.0708951
84759	0.0709037
84760	0.0708008
84761	0.0707674
84762	0.0708572
84763	0.0708719
84764	0.0708634
84765	0.0708817
84766	0.0709359
84767	0.0710263
84768	0.0709994
84769	0.0710016
84770	0.071101
84771	0.0710647
84772	0.0711355
84773	0.0709658
84774	0.0711135
84775	0.0711758
84776	0.0712136
84777	0.071171
84778	0.0711782
84779	0.0711895
84780	0.0712261
84781	0.0711774
84782	0.0711444
84783	0.0711717
84784	0.0711845
84785	0.0712092
84786	0.071232
84787	0.0711363
84788	0.0712797
84789	0.0713925
84790	0.0713055
84791	0.0712715
84792	0.0712321
84793	0.071244
84794	0.0712743
84795	0.0712473
84796	0.0712676
84797	0.0712042
84798	0.0713336
84799	0.0712733
84800	0.0712022
84801	0.0713575
84802	0.0713391
84803	0.0713931
84804	0.0714688
84805	0.0714926
84806	0.0715459
84807	0.0715867
84808	0.0715488
84809	0.0714887
84810	0.0715665
84811	0.0714903
84812	0.0714955
84813	0.0715238
84814	0.0715696
84815	0.0716424
84816	0.071662
84817	0.0716387
84818	0.0716206
84819	0.0716339
84820	0.0715947
84821	0.0717372
84822	0.071733
84823	0.0717421
84824	0.0716835
84825	0.0717825
84826	0.0717556
84827	0.0718421
84828	0.0718525
84829	0.0718478
84830	0.071776
84831	0.0717751
84832	0.071747
84833	0.0717473
84834	0.0717919
84835	0.0718567
84836	0.0718019
84837	0.071871
84838	0.0719374
84839	0.0718848
84840	0.0718909
84841	0.0719241
84842	0.0719173
84843	0.071976
84844	0.0719648
84845	0.0719683
84846	0.0719523
84847	0.0720047
84848	0.0719788
84849	0.0720287
84850	0.0720892
84851	0.0721331
84852	0.0720802
84853	0.0720707
84854	0.0720653
84855	0.0719624
84856	0.0718802
84857	0.072063
84858	0.0720847
84859	0.0719664
84860	0.0719781
84861	0.0720862
84862	0.072155
84863	0.0722751
84864	0.0722632
84865	0.072177
84866	0.0721781
84867	0.0722189
84868	0.0722154
84869	0.0721974
84870	0.0721424
84871	0.0721714
84872	0.0722101
84873	0.0721857
84874	0.0721533
84875	0.072177
84876	0.07216
84877	0.072297
84878	0.0722611
84879	0.0722736
84880	0.0723584
84881	0.0724531
84882	0.0724884
84883	0.0724681
84884	0.0724501
84885	0.0724315
84886	0.0723382
84887	0.0723917
84888	0.0724066
84889	0.0724033
84890	0.0724657
84891	0.0724974
84892	0.0725242
84893	0.0725377
84894	0.0724514
84895	0.072374
84896	0.0724763
84897	0.0725202
84898	0.0724631
84899	0.0725333
84900	0.072553
84901	0.0725827
84902	0.0725588
84903	0.0725863
84904	0.0725705
84905	0.0725803
84906	0.0727135
84907	0.0727673
84908	0.0726912
84909	0.0726215
84910	0.0725171
84911	0.0725151
84912	0.0725429
84913	0.0726172
84914	0.0726003
84915	0.0727371
84916	0.0728224
84917	0.0728258
84918	0.0728161
84919	0.0728064
84920	0.0728437
84921	0.0728325
84922	0.072898
84923	0.0728414
84924	0.0729005
84925	0.0729161
84926	0.0728968
84927	0.0728645
84928	0.0727914
84929	0.0728361
84930	0.072844
84931	0.0728391
84932	0.0728828
84933	0.072827
84934	0.0728307
84935	0.0730036
84936	0.0729776
84937	0.0729489
84938	0.0728805
84939	0.0729439
84940	0.0729947
84941	0.0729852
84942	0.072993
84943	0.0729815
84944	0.0730057
84945	0.0729994
84946	0.0730732
84947	0.0730163
84948	0.0730268
84949	0.0730682
84950	0.0731284
84951	0.0731536
84952	0.0731301
84953	0.0731513
84954	0.0732666
84955	0.0732643
84956	0.0732415
84957	0.073271
84958	0.0733445
84959	0.0732436
84960	0.0732178
84961	0.0733158
84962	0.0733642
84963	0.0733659
84964	0.0733364
84965	0.0733657
84966	0.0733254
84967	0.0732483
84968	0.0733132
84969	0.0734279
84970	0.0734489
84971	0.0734253
84972	0.0734132
84973	0.0734114
84974	0.0734054
84975	0.0733607
84976	0.0734798
84977	0.0735001
84978	0.0734643
84979	0.0733689
84980	0.0734184
84981	0.0734727
84982	0.0735358
84983	0.0736076
84984	0.0736779
84985	0.0736564
84986	0.0735782
84987	0.0736477
84988	0.0736238
84989	0.0736083
84990	0.0734789
84991	0.0735581
84992	0.073624
84993	0.0736445
84994	0.0735516
84995	0.0735291
84996	0.0736406
84997	0.0736383
84998	0.0736626
84999	0.0737223
8.50E+04	0.073814
85001	0.0737623
85002	0.0737692
85003	0.0738405
85004	0.0737913
85005	0.0738061
85006	0.0738413
85007	0.0738904
85008	0.0739241
85009	0.073878
85010	0.0738349
85011	0.073827
85012	0.0738055
85013	0.0739108
85014	0.0739294
85015	0.0739203
85016	0.0739285
85017	0.0739451
85018	0.0740418
85019	0.0740592
85020	0.0739514
85021	0.0737675
85022	0.0738088
85023	0.0739874
85024	0.0740195
85025	0.0739841
85026	0.0739813
85027	0.0740148
85028	0.0739809
85029	0.0739558
85030	0.0740528
85031	0.0740926
85032	0.0741038
85033	0.0741123
85034	0.0741622
85035	0.0741884
85036	0.0741184
85037	0.0741928
85038	0.0742326
85039	0.0742894
85040	0.074304
85041	0.0743138
85042	0.0743189
85043	0.0743098
85044	0.0742754
85045	0.0742625
85046	0.0741997
85047	0.0742881
85048	0.0743602
85049	0.0743518
85050	0.0743041
85051	0.0742855
85052	0.0743381
85053	0.0743538
85054	0.0744105
85055	0.0744412
85056	0.0742438
85057	0.0743629
85058	0.0744861
85059	0.0745877
85060	0.0745371
85061	0.0745168
85062	0.0745366
85063	0.0745063
85064	0.0745154
85065	0.0744683
85066	0.0744931
85067	0.0745651
85068	0.0745438
85069	0.074472
85070	0.074597
85071	0.0746451
85072	0.0746548
85073	0.07465
85074	0.0747578
85075	0.074704
85076	0.074747
85077	0.0747457
85078	0.0746972
85079	0.0746772
85080	0.0746618
85081	0.0746942
85082	0.0746771
85083	0.0748269
85084	0.0748483
85085	0.0748146
85086	0.0747157
85087	0.0747441
85088	0.0747019
85089	0.0746683
85090	0.0747298
85091	0.0747289
85092	0.0747657
85093	0.0747964
85094	0.0748285
85095	0.0748439
85096	0.0748478
85097	0.0748374
85098	0.074779
85099	0.0748076
85100	0.0748622
85101	0.0748349
85102	0.0747554
85103	0.0747713
85104	0.0749198
85105	0.0749614
85106	0.0749992
85107	0.0750547
85108	0.0750713
85109	0.0750945
85110	0.0750652
85111	0.0750735
85112	0.0751073
85113	0.075084
85114	0.0751145
85115	0.0752551
85116	0.07523
85117	0.0752573
85118	0.0752454
85119	0.0751091
85120	0.075166
85121	0.0751965
85122	0.0752455
85123	0.0752546
85124	0.0752511
85125	0.0753194
85126	0.0753025
85127	0.0753204
85128	0.0752662
85129	0.0752814
85130	0.0753311
85131	0.0753095
85132	0.0753326
85133	0.075405
85134	0.0754221
85135	0.0753461
85136	0.0753137
85137	0.0753407
85138	0.0752868
85139	0.0752476
85140	0.0753002
85141	0.0752348
85142	0.0752483
85143	0.0753502
85144	0.0753929
85145	0.0754235
85146	0.0754575
85147	0.0754765
85148	0.0754315
85149	0.0754734
85150	0.0755138
85151	0.0756184
85152	0.0756472
85153	0.0756469
85154	0.0756642
85155	0.0756836
85156	0.0756007
85157	0.0755318
85158	0.0755284
85159	0.0755629
85160	0.0756491
85161	0.0756694
85162	0.075703
85163	0.0757485
85164	0.0757604
85165	0.0756856
85166	0.0756065
85167	0.0757425
85168	0.0757648
85169	0.0757193
85170	0.0755893
85171	0.0757166
85172	0.0757477
85173	0.0757645
85174	0.0758329
85175	0.0758446
85176	0.0758511
85177	0.0758597
85178	0.0757635
85179	0.0757601
85180	0.0758473
85181	0.0758399
85182	0.0758724
85183	0.0758429
85184	0.076001
85185	0.0760115
85186	0.0760149
85187	0.0760817
85188	0.0760564
85189	0.0760677
85190	0.0760593
85191	0.0760196
85192	0.0760515
85193	0.0760601
85194	0.0760335
85195	0.0759934
85196	0.0760684
85197	0.0760818
85198	0.0761251
85199	0.0761159
85200	0.0761659
85201	0.0761499
85202	0.0761265
85203	0.076132
85204	0.076238
85205	0.0762202
85206	0.0762359
85207	0.0762623
85208	0.0761534
85209	0.0761446
85210	0.0763493
85211	0.0763953
85212	0.0764029
85213	0.0764345
85214	0.0764297
85215	0.0764421
85216	0.0763705
85217	0.0763297
85218	0.0762888
85219	0.0762871
85220	0.0763082
85221	0.0763442
85222	0.0763529
85223	0.0763632
85224	0.0764548
85225	0.0764711
85226	0.0764699
85227	0.0764827
85228	0.0764997
85229	0.076597
85230	0.0766031
85231	0.0766149
85232	0.0765248
85233	0.0765454
85234	0.0765329
85235	0.0765456
85236	0.0765624
85237	0.0765594
85238	0.07653
85239	0.0765752
85240	0.0766446
85241	0.0767336
85242	0.0767307
85243	0.076777
85244	0.0767657
85245	0.07663
85246	0.0766078
85247	0.0766014
85248	0.0766023
85249	0.0766378
85250	0.0767442
85251	0.0767663
85252	0.0768377
85253	0.0768068
85254	0.0768266
85255	0.0768922
85256	0.0769528
85257	0.0769584
85258	0.0769912
85259	0.0769856
85260	0.0769529
85261	0.0769038
85262	0.0769076
85263	0.077016
85264	0.0770386
85265	0.0769963
85266	0.0770182
85267	0.0770507
85268	0.0770288
85269	0.0770792
85270	0.077001
85271	0.0769221
85272	0.0769532
85273	0.077061
85274	0.0770591
85275	0.0770138
85276	0.0769958
85277	0.0770515
85278	0.0771255
85279	0.0771519
85280	0.0772226
85281	0.0772054
85282	0.0771546
85283	0.077094
85284	0.0770494
85285	0.077079
85286	0.0770968
85287	0.077065
85288	0.0771585
85289	0.0771468
85290	0.0770974
85291	0.0771113
85292	0.0771504
85293	0.0772082
85294	0.0772599
85295	0.0771977
85296	0.0770984
85297	0.0771983
85298	0.0773313
85299	0.0773585
85300	0.0773646
85301	0.0773652
85302	0.0773306
85303	0.07735
85304	0.0774249
85305	0.0774384
85306	0.0774619
85307	0.0774601
85308	0.0775294
85309	0.0774987
85310	0.0775104
85311	0.0774911
85312	0.0775021
85313	0.0775024
85314	0.0774925
85315	0.0774577
85316	0.0775681
85317	0.0775767
85318	0.077556
85319	0.0775439
85320	0.0775987
85321	0.0776537
85322	0.0776368
85323	0.0776107
85324	0.0776645
85325	0.0777078
85326	0.0776725
85327	0.0777161
85328	0.0777589
85329	0.0777263
85330	0.0777769
85331	0.0778245
85332	0.0778558
85333	0.0778502
85334	0.0777864
85335	0.0778311
85336	0.0778366
85337	0.0778713
85338	0.0778812
85339	0.077866
85340	0.0779308
85341	0.0779919
85342	0.0779854
85343	0.0779017
85344	0.0777862
85345	0.0778828
85346	0.0780023
85347	0.0780232
85348	0.0780079
85349	0.0779771
85350	0.077931
85351	0.0779738
85352	0.0779928
85353	0.0779222
85354	0.0779121
85355	0.0779729
85356	0.0779352
85357	0.0779969
85358	0.0780031
85359	0.0780167
85360	0.0780346
85361	0.078095
85362	0.0781733
85363	0.0781785
85364	0.0781731
85365	0.0781828
85366	0.0781791
85367	0.07817
85368	0.0781499
85369	0.0781243
85370	0.0781481
85371	0.0781454
85372	0.0780769
85373	0.0782186
85374	0.0783468
85375	0.0783528
85376	0.0783062
85377	0.0782809
85378	0.0782742
85379	0.0781731
85380	0.0781513
85381	0.0781793
85382	0.0782559
85383	0.0782907
85384	0.0783067
85385	0.0783814
85386	0.078436
85387	0.0784474
85388	0.0784645
85389	0.0784693
85390	0.0784197
85391	0.0784393
85392	0.0784003
85393	0.0784399
85394	0.0784917
85395	0.0785099
85396	0.0785479
85397	0.0786393
85398	0.0786885
85399	0.0786308
85400	0.0787329
85401	0.078754
85402	0.0787321
85403	0.0787683
85404	0.0786851
85405	0.0787189
85406	0.0787351
85407	0.0786771
85408	0.0786765
85409	0.0786349
85410	0.078639
85411	0.0786592
85412	0.0787136
85413	0.0787366
85414	0.0787575
85415	0.0788393
85416	0.0787707
85417	0.0787672
85418	0.0787705
85419	0.0787316
85420	0.0788094
85421	0.0789066
85422	0.0788887
85423	0.0788297
85424	0.0789336
85425	0.0789948
85426	0.0790515
85427	0.0790408
85428	0.0791161
85429	0.0791331
85430	0.0790469
85431	0.0789709
85432	0.0790163
85433	0.0789994
85434	0.0789906
85435	0.0790216
85436	0.079047
85437	0.0790332
85438	0.079165
85439	0.0791281
85440	0.0791735
85441	0.0792009
85442	0.0791722
85443	0.0792058
85444	0.0791792
85445	0.0790992
85446	0.0791558
85447	0.0791715
85448	0.0791423
85449	0.0791644
85450	0.0792586
85451	0.0792594
85452	0.0793567
85453	0.0793784
85454	0.0793415
85455	0.0793163
85456	0.079292
85457	0.0794147
85458	0.0795101
85459	0.0795186
85460	0.0794719
85461	0.0794698
85462	0.079484
85463	0.0795225
85464	0.0795573
85465	0.0795664
85466	0.079568
85467	0.0795277
85468	0.0795973
85469	0.0795359
85470	0.0795776
85471	0.0795936
85472	0.0795177
85473	0.0795328
85474	0.0795741
85475	0.0795789
85476	0.0796164
85477	0.079614
85478	0.0796787
85479	0.0797423
85480	0.0797162
85481	0.0797209
85482	0.0797298
85483	0.0797121
85484	0.0797488
85485	0.0797341
85486	0.0797656
85487	0.0797344
85488	0.0798067
85489	0.0798392
85490	0.0798593
85491	0.0798438
85492	0.0798893
85493	0.0798686
85494	0.0797952
85495	0.0799132
85496	0.0799739
85497	0.0799214
85498	0.0799083
85499	0.0799657
85500	0.0799614
85501	0.0798504
85502	0.0798991
85503	0.079955
85504	0.0799779
85505	0.0799368
85506	0.0799702
85507	0.0800212
85508	0.0799881
85509	0.0799985
85510	0.0800392
85511	0.080049
85512	0.0801085
85513	0.0801709
85514	0.080088
85515	0.0800335
85516	0.0800401
85517	0.0800662
85518	0.0800251
85519	0.0800368
85520	0.0800634
85521	0.0800501
85522	0.0801293
85523	0.0801686
85524	0.0802261
85525	0.080213
85526	0.0801319
85527	0.0801869
85528	0.0801928
85529	0.0802192
85530	0.080247
85531	0.0802454
85532	0.0802441
85533	0.0802423
85534	0.080285
85535	0.080377
85536	0.0804083
85537	0.0804055
85538	0.0803779
85539	0.0803444
85540	0.0803221
85541	0.0803194
85542	0.0803525
85543	0.0803818
85544	0.08031
85545	0.080263
85546	0.080402
85547	0.0804894
85548	0.080526
85549	0.0805143
85550	0.0804568
85551	0.080611
85552	0.0806078
85553	0.0805955
85554	0.0806139
85555	0.0806467
85556	0.0806622
85557	0.0806651
85558	0.080559
85559	0.0806635
85560	0.0806944
85561	0.0807338
85562	0.0806838
85563	0.0805936
85564	0.080693
85565	0.0807539
85566	0.080797
85567	0.0808274
85568	0.0807529
85569	0.0807699
85570	0.0808361
85571	0.0808273
85572	0.0808354
85573	0.0809243
85574	0.0809333
85575	0.0809006
85576	0.0808773
85577	0.0809039
85578	0.0808579
85579	0.0808817
85580	0.0809451
85581	0.0809827
85582	0.0809426
85583	0.0808896
85584	0.0809546
85585	0.0810141
85586	0.0810189
85587	0.0809747
85588	0.0809314
85589	0.080919
85590	0.0809641
85591	0.0810321
85592	0.0810182
85593	0.0810493
85594	0.0810046
85595	0.0809849
85596	0.0809201
85597	0.0811123
85598	0.0811651
85599	0.0812378
85600	0.0811313
85601	0.0810955
85602	0.0811367
85603	0.0811712
85604	0.0811492
85605	0.0811556
85606	0.0811366
85607	0.0811616
85608	0.0811523
85609	0.0811495
85610	0.0812103
85611	0.0812021
85612	0.0813096
85613	0.0813609
85614	0.0814563
85615	0.0814906
85616	0.0814754
85617	0.08148
85618	0.0814624
85619	0.081437
85620	0.0814479
85621	0.0814192
85622	0.0813772
85623	0.0813826
85624	0.0814095
85625	0.0814598
85626	0.0814773
85627	0.0814885
85628	0.0814921
85629	0.0814888
85630	0.081531
85631	0.0815383
85632	0.081617
85633	0.081638
85634	0.0816208
85635	0.0815248
85636	0.0815041
85637	0.0815681
85638	0.0815752
85639	0.0816147
85640	0.0815701
85641	0.0815571
85642	0.0816723
85643	0.0816189
85644	0.081753
85645	0.0818075
85646	0.0817395
85647	0.0817842
85648	0.0817661
85649	0.081764
85650	0.081743
85651	0.0816297
85652	0.0817372
85653	0.0818134
85654	0.0817741
85655	0.0818755
85656	0.081917
85657	0.0819451
85658	0.0819189
85659	0.0818881
85660	0.0818636
85661	0.0818164
85662	0.0817841
85663	0.0818273
85664	0.0818516
85665	0.0818588
85666	0.081954
85667	0.0820286
85668	0.0820518
85669	0.0820374
85670	0.0820536
85671	0.0820052
85672	0.0819359
85673	0.0820151
85674	0.0820684
85675	0.0821181
85676	0.0821621
85677	0.0821474
85678	0.0821798
85679	0.082244
85680	0.0822
85681	0.0822504
85682	0.0822837
85683	0.0822989
85684	0.0822332
85685	0.082298
85686	0.0823323
85687	0.0823484
85688	0.0823911
85689	0.0824438
85690	0.082382
85691	0.0823033
85692	0.0822686
85693	0.082309
85694	0.0823663
85695	0.0823301
85696	0.0823367
85697	0.0824163
85698	0.08241
85699	0.0824288
85700	0.0824501
85701	0.082529
85702	0.082543
85703	0.0825696
85704	0.0825916
85705	0.0826393
85706	0.0827045
85707	0.0826363
85708	0.082684
85709	0.0826734
85710	0.082706
85711	0.0826676
85712	0.0826834
85713	0.0826175
85714	0.0826129
85715	0.0825466
85716	0.0825375
85717	0.08262
85718	0.08266
85719	0.082661
85720	0.0827273
85721	0.0827505
85722	0.0827098
85723	0.082637
85724	0.0826673
85725	0.0827291
85726	0.0827446
85727	0.0827522
85728	0.082705
85729	0.0827246
85730	0.0827374
85731	0.0828596
85732	0.0829327
85733	0.0829387
85734	0.0830416
85735	0.0829937
85736	0.0830544
85737	0.0830324
85738	0.0829852
85739	0.0829707
85740	0.0829046
85741	0.0829175
85742	0.082893
85743	0.0830078
85744	0.083001
85745	0.0829929
85746	0.0830272
85747	0.0830204
85748	0.083045
85749	0.0830613
85750	0.0831036
85751	0.0830749
85752	0.0829666
85753	0.0830868
85754	0.0831159
85755	0.0831459
85756	0.0831543
85757	0.0831752
85758	0.0831516
85759	0.0831423
85760	0.0831294
85761	0.0831327
85762	0.0830374
85763	0.0831595
85764	0.0832456
85765	0.0832331
85766	0.0832535
85767	0.0832566
85768	0.0832794
85769	0.0833441
85770	0.0833562
85771	0.0833231
85772	0.0833611
85773	0.0834359
85774	0.0833887
85775	0.083442
85776	0.0835282
85777	0.0835123
85778	0.0835274
85779	0.0835813
85780	0.0836052
85781	0.0836091
85782	0.0836274
85783	0.0835878
85784	0.0835567
85785	0.0834967
85786	0.0835583
85787	0.0835318
85788	0.0835649
85789	0.0835609
85790	0.0835418
85791	0.0834149
85792	0.0835912
85793	0.0835644
85794	0.0835735
85795	0.0836699
85796	0.08365
85797	0.083558
85798	0.0836162
85799	0.0837238
85800	0.0836648
85801	0.0836952
85802	0.0837987
85803	0.083837
85804	0.0838818
85805	0.0839179
85806	0.083935
85807	0.0838877
85808	0.0839089
85809	0.0838877
85810	0.0838423
85811	0.0838296
85812	0.0838494
85813	0.0838646
85814	0.0838654
85815	0.0840028
85816	0.0840703
85817	0.0839884
85818	0.0839617
85819	0.0840328
85820	0.084054
85821	0.0841095
85822	0.0840887
85823	0.0841015
85824	0.0839591
85825	0.0840133
85826	0.0840745
85827	0.0840683
85828	0.0841067
85829	0.0840954
85830	0.0841075
85831	0.0841616
85832	0.0842062
85833	0.084253
85834	0.084205
85835	0.0842539
85836	0.084283
85837	0.0843115
85838	0.0843031
85839	0.0843314
85840	0.0842886
85841	0.0841021
85842	0.0842262
85843	0.0842962
85844	0.0843052
85845	0.0843679
85846	0.0843886
85847	0.0843573
85848	0.0843206
85849	0.0843825
85850	0.0843761
85851	0.0844335
85852	0.0844126
85853	0.0844549
85854	0.0844219
85855	0.0844576
85856	0.0845483
85857	0.0845627
85858	0.0845259
85859	0.0844186
85860	0.0844048
85861	0.0845332
85862	0.0845492
85863	0.0846142
85864	0.0847078
85865	0.0847406
85866	0.0846831
85867	0.0847411
85868	0.0847824
85869	0.0847548
85870	0.0847265
85871	0.0847395
85872	0.0846945
85873	0.0847092
85874	0.0847609
85875	0.0848032
85876	0.0847759
85877	0.0847384
85878	0.084738
85879	0.0846916
85880	0.084642
85881	0.0847603
85882	0.0848551
85883	0.0848449
85884	0.0848246
85885	0.0848822
85886	0.0849009
85887	0.0848563
85888	0.0847927
85889	0.0849004
85890	0.084964
85891	0.0849504
85892	0.0849725
85893	0.0850378
85894	0.0850451
85895	0.0850666
85896	0.0850092
85897	0.084985
85898	0.0849893
85899	0.0849807
85900	0.0850392
85901	0.0851289
85902	0.0851748
85903	0.0851787
85904	0.0852019
85905	0.0851977
85906	0.0852545
85907	0.085252
85908	0.0852043
85909	0.0852562
85910	0.0852157
85911	0.0852249
85912	0.0851833
85913	0.0852557
85914	0.0853246
85915	0.0853316
85916	0.0853444
85917	0.0853689
85918	0.0853988
85919	0.0853243
85920	0.0852663
85921	0.085315
85922	0.0852913
85923	0.0853854
85924	0.0853548
85925	0.0853798
85926	0.0854261
85927	0.0854425
85928	0.0854554
85929	0.0854698
85930	0.0854519
85931	0.0854587
85932	0.085503
85933	0.0854646
85934	0.0855942
85935	0.0856584
85936	0.0856581
85937	0.0857347
85938	0.0856667
85939	0.0856267
85940	0.085684
85941	0.0856558
85942	0.0855881
85943	0.08556
85944	0.0856798
85945	0.0857449
85946	0.0857399
85947	0.0856726
85948	0.0856258
85949	0.0856805
85950	0.0857138
85951	0.0856532
85952	0.0856857
85953	0.0856301
85954	0.0855653
85955	0.0856721
85956	0.0857619
85957	0.0857598
85958	0.0857718
85959	0.0857743
85960	0.0858957
85961	0.0859605
85962	0.0859084
85963	0.0858796
85964	0.0859447
85965	0.0859933
85966	0.0860695
85967	0.0860422
85968	0.0861598
85969	0.0861963
85970	0.0860843
85971	0.0860868
85972	0.0860783
85973	0.0860098
85974	0.0860741
85975	0.0860985
85976	0.0860772
85977	0.0860832
85978	0.0861112
85979	0.086139
85980	0.0861322
85981	0.0862006
85982	0.0862386
85983	0.0862012
85984	0.0862368
85985	0.0862799
85986	0.0862715
85987	0.0862216
85988	0.0862486
85989	0.0862458
85990	0.0862377
85991	0.0862113
85992	0.0862613
85993	0.0863236
85994	0.0863217
85995	0.0863374
85996	0.0863375
85997	0.0863681
85998	0.0863948
85999	0.0863515
8.60E+04	0.0864031
86001	0.0864053
86002	0.0864506
86003	0.0864868
86004	0.0864792
86005	0.0864605
86006	0.0864669
86007	0.0865624
86008	0.086548
86009	0.0865747
86010	0.0865842
86011	0.0865772
86012	0.0866341
86013	0.0866673
86014	0.0866226
86015	0.0865992
86016	0.086624
86017	0.0865671
86018	0.0865704
86019	0.0865014
86020	0.0864766
86021	0.0865967
86022	0.0866078
86023	0.0866282
86024	0.0866138
86025	0.0866285
86026	0.086668
86027	0.0866728
86028	0.0867085
86029	0.0867553
86030	0.0867564
86031	0.0867659
86032	0.0867146
86033	0.0867272
86034	0.0867542
86035	0.0868279
86036	0.0868541
86037	0.0867884
86038	0.0868108
86039	0.0868222
86040	0.0868688
86041	0.0869336
86042	0.0869807
86043	0.0870879
86044	0.0871258
86045	0.0871212
86046	0.0871147
86047	0.0870806
86048	0.0870735
86049	0.0870586
86050	0.0870678
86051	0.0871224
86052	0.0871241
86053	0.0871443
86054	0.0870997
86055	0.0872116
86056	0.0871859
86057	0.0871127
86058	0.0870547
86059	0.0871578
86060	0.0871811
86061	0.0871961
86062	0.0872287
86063	0.0872289
86064	0.0872386
86065	0.0871873
86066	0.0872157
86067	0.0872583
86068	0.0872482
86069	0.0872126
86070	0.0873601
86071	0.0874018
86072	0.087425
86073	0.0874503
86074	0.0873601
86075	0.0874375
86076	0.0874446
86077	0.0874487
86078	0.0874752
86079	0.0874667
86080	0.0874064
86081	0.0874164
86082	0.0874267
86083	0.0874321
86084	0.0874361
86085	0.0874486
86086	0.0875271
86087	0.0876061
86088	0.0876553
86089	0.0875922
86090	0.0876804
86091	0.0876702
86092	0.0876593
86093	0.0877006
86094	0.0876283
86095	0.0876733
86096	0.0876852
86097	0.0876882
86098	0.0877607
86099	0.0876976
86100	0.0876686
86101	0.0876939
86102	0.0877563
86103	0.0877877
86104	0.0877977
86105	0.0877107
86106	0.0876937
86107	0.0877324
86108	0.0878071
86109	0.0878299
86110	0.0878772
86111	0.0878221
86112	0.0878156
86113	0.0878865
86114	0.0879914
86115	0.0880189
86116	0.0879826
86117	0.0880098
86118	0.0879462
86119	0.0879219
86120	0.087922
86121	0.0879516
86122	0.0879711
86123	0.0879367
86124	0.0880431
86125	0.0881097
86126	0.0882022
86127	0.0881561
86128	0.0881532
86129	0.0881131
86130	0.0881843
86131	0.088185
86132	0.0881105
86133	0.0881375
86134	0.0880836
86135	0.0881131
86136	0.0881653
86137	0.088166
86138	0.0881859
86139	0.0882187
86140	0.088157
86141	0.0881553
86142	0.088109
86143	0.0882528
86144	0.0883175
86145	0.0883419
86146	0.08835
86147	0.0883799
86148	0.088361
86149	0.0882708
86150	0.0883022
86151	0.0883466
86152	0.08836
86153	0.088391
86154	0.088406
86155	0.0883935
86156	0.0884036
86157	0.0884071
86158	0.0884047
86159	0.0884121
86160	0.0884476
86161	0.0885255
86162	0.0884889
86163	0.0885001
86164	0.0885092
86165	0.0884815
86166	0.0885526
86167	0.0886559
86168	0.0886556
86169	0.088596
86170	0.0884848
86171	0.0885401
86172	0.0885828
86173	0.0885963
86174	0.0885956
86175	0.088658
86176	0.0887053
86177	0.0887206
86178	0.0887672
86179	0.0887153
86180	0.0887451
86181	0.0887493
86182	0.0887705
86183	0.0888111
86184	0.0888339
86185	0.0888543
86186	0.0888667
86187	0.0888629
86188	0.0888752
86189	0.08888
86190	0.0888723
86191	0.0888751
86192	0.089001
86193	0.0890161
86194	0.0889854
86195	0.0890282
86196	0.0890531
86197	0.0890719
86198	0.0890439
86199	0.0890112
86200	0.0890239
86201	0.0890564
86202	0.0890894
86203	0.0890968
86204	0.089165
86205	0.0891151
86206	0.0892034
86207	0.0892516
86208	0.089245
86209	0.0892129
86210	0.0892579
86211	0.0892749
86212	0.0892601
86213	0.0892638
86214	0.0893074
86215	0.0893461
86216	0.0894223
86217	0.0894266
86218	0.0892888
86219	0.0893073
86220	0.0892451
86221	0.0893023
86222	0.0893434
86223	0.0892604
86224	0.089296
86225	0.0894234
86226	0.0894325
86227	0.0895052
86228	0.0895049
86229	0.0895356
86230	0.0895065
86231	0.089479
86232	0.0894344
86233	0.0893934
86234	0.0894658
86235	0.0895198
86236	0.0895349
86237	0.0895764
86238	0.0895232
86239	0.0895112
86240	0.0895314
86241	0.0895037
86242	0.0896722
86243	0.0896988
86244	0.0897418
86245	0.0897628
86246	0.0897545
86247	0.0897367
86248	0.0896824
86249	0.0896799
86250	0.0897029
86251	0.0898118
86252	0.0898275
86253	0.0898648
86254	0.0898377
86255	0.0898465
86256	0.0898059
86257	0.089885
86258	0.0899413
86259	0.0899212
86260	0.0899348
86261	0.089921
86262	0.089897
86263	0.0898689
86264	0.0898806
86265	0.0899164
86266	0.0900173
86267	0.0900422
86268	0.0900999
86269	0.0901214
86270	0.0901289
86271	0.0900784
86272	0.0900552
86273	0.090011
86274	0.0900073
86275	0.0899872
86276	0.0900358
86277	0.090013
86278	0.0899902
86279	0.0900596
86280	0.0901383
86281	0.090128
86282	0.0900955
86283	0.0901731
86284	0.0901473
86285	0.0901148
86286	0.0901059
86287	0.0900715
86288	0.090153
86289	0.0902742
86290	0.0902328
86291	0.0902688
86292	0.0902818
86293	0.0903299
86294	0.0903292
86295	0.0903931
86296	0.0903404
86297	0.0903846
86298	0.0904264
86299	0.0904083
86300	0.0904552
86301	0.0904926
86302	0.0904988
86303	0.0904528
86304	0.0904604
86305	0.0904903
86306	0.0905397
86307	0.0905586
86308	0.0905321
86309	0.0905084
86310	0.0905077
86311	0.0905028
86312	0.0905494
86313	0.0905754
86314	0.0905966
86315	0.0905654
86316	0.0905794
86317	0.0906677
86318	0.0906833
86319	0.0907543
86320	0.090743
86321	0.0906822
86322	0.0907615
86323	0.0907825
86324	0.0907863
86325	0.0907511
86326	0.0907642
86327	0.0908371
86328	0.0908514
86329	0.0908633
86330	0.0908784
86331	0.0908959
86332	0.0909154
86333	0.0909882
86334	0.090936
86335	0.0909315
86336	0.0909149
86337	0.0909252
86338	0.0909354
86339	0.0909442
86340	0.0909806
86341	0.0909878
86342	0.090944
86343	0.090982
86344	0.091006
86345	0.0910052
86346	0.0909711
86347	0.0909982
86348	0.0910802
86349	0.0911117
86350	0.0911355
86351	0.0912122
86352	0.0911865
86353	0.0912096
86354	0.0912596
86355	0.0912322
86356	0.0911849
86357	0.0911519
86358	0.0911702
86359	0.0912341
86360	0.0913
86361	0.0913112
86362	0.0914233
86363	0.0914178
86364	0.0914109
86365	0.0914072
86366	0.091439
86367	0.0914298
86368	0.091459
86369	0.0914679
86370	0.0914976
86371	0.0914958
86372	0.0915112
86373	0.0915568
86374	0.0915918
86375	0.0916416
86376	0.0916691
86377	0.09166
86378	0.0916813
86379	0.0916214
86380	0.0916164
86381	0.0915652
86382	0.0915762
86383	0.0915633
86384	0.0915458
86385	0.0915696
86386	0.0916466
86387	0.0916944
86388	0.0917034
86389	0.0916703
86390	0.0917333
86391	0.0917997
86392	0.0918305
86393	0.0918361
86394	0.0918323
86395	0.0918356
86396	0.0918527
86397	0.0918308
86398	0.0917694
86399	0.0918099
86400	0.0918292
86401	0.0918132
86402	0.0917619
86403	0.0918758
86404	0.0918393
86405	0.0918081
86406	0.091866
86407	0.0918683
86408	0.0919279
86409	0.0919434
86410	0.0919581
86411	0.0919598
86412	0.0919692
86413	0.091978
86414	0.0919698
86415	0.0919278
86416	0.0919898
86417	0.0920395
86418	0.0920167
86419	0.0920754
86420	0.0921299
86421	0.0920646
86422	0.0921023
86423	0.0921815
86424	0.0922167
86425	0.09225
86426	0.0922538
86427	0.0921713
86428	0.0921407
86429	0.09223
86430	0.0922857
86431	0.0923012
86432	0.0923031
86433	0.0923304
86434	0.0922956
86435	0.0923189
86436	0.0923207
86437	0.092302
86438	0.0923139
86439	0.0923663
86440	0.0923829
86441	0.0923767
86442	0.0923299
86443	0.0923218
86444	0.0923483
86445	0.092355
86446	0.0923423
86447	0.0923209
86448	0.092356
86449	0.0923669
86450	0.0924774
86451	0.0924985
86452	0.0925107
86453	0.0925192
86454	0.0925299
86455	0.0925038
86456	0.0924687
86457	0.0925313
86458	0.0925989
86459	0.0925776
86460	0.0925291
86461	0.0924998
86462	0.0926295
86463	0.0926809
86464	0.0927145
86465	0.0927558
86466	0.0927837
86467	0.0927264
86468	0.0927017
86469	0.0927387
86470	0.092758
86471	0.0927418
86472	0.0926997
86473	0.0927925
86474	0.0928451
86475	0.092799
86476	0.0927803
86477	0.0927467
86478	0.0927877
86479	0.0927147
86480	0.0927075
86481	0.0927819
86482	0.0929149
86483	0.0929608
86484	0.0930032
86485	0.0929494
86486	0.0930609
86487	0.0930884
86488	0.0930633
86489	0.0930927
86490	0.0931063
86491	0.0930026
86492	0.0930549
86493	0.0930467
86494	0.0930708
86495	0.0930077
86496	0.0930218
86497	0.0930483
86498	0.0930091
86499	0.0931372
86500	0.0931958
86501	0.0931369
86502	0.0931266
86503	0.0932508
86504	0.0932523
86505	0.0932559
86506	0.0932898
86507	0.0932464
86508	0.0932811
86509	0.0932527
86510	0.0932831
86511	0.0933719
86512	0.0933875
86513	0.0933952
86514	0.0933918
86515	0.0933613
86516	0.0932902
86517	0.0933189
86518	0.093423
86519	0.0935057
86520	0.0934968
86521	0.0935421
86522	0.0935847
86523	0.0935913
86524	0.0935176
86525	0.0934135
86526	0.0935404
86527	0.093577
86528	0.0935558
86529	0.0936475
86530	0.0936797
86531	0.0936481
86532	0.0935947
86533	0.0936281
86534	0.0936823
86535	0.0937487
86536	0.0937133
86537	0.0936484
86538	0.0937447
86539	0.0938066
86540	0.09387
86541	0.0938261
86542	0.0938389
86543	0.0938863
86544	0.093852
86545	0.093947
86546	0.0940479
86547	0.0940879
86548	0.0940339
86549	0.0940598
86550	0.0940408
86551	0.0940532
86552	0.0940646
86553	0.0939819
86554	0.0939237
86555	0.093966
86556	0.094016
86557	0.0939266
86558	0.0938958
86559	0.0940655
86560	0.0941115
86561	0.0940502
86562	0.0940975
86563	0.0941815
86564	0.0942074
86565	0.0941923
86566	0.0941313
86567	0.0941422
86568	0.0941712
86569	0.094211
86570	0.0941383
86571	0.0941702
86572	0.0942789
86573	0.0943542
86574	0.0943321
86575	0.0943895
86576	0.0944094
86577	0.0943927
86578	0.0943182
86579	0.0942789
86580	0.0942722
86581	0.0942991
86582	0.0943454
86583	0.0943413
86584	0.0943383
86585	0.0943562
86586	0.0944101
86587	0.0944533
86588	0.0944724
86589	0.094431
86590	0.0944701
86591	0.094479
86592	0.094475
86593	0.094482
86594	0.0944366
86595	0.0945176
86596	0.0945963
86597	0.0946119
86598	0.0946699
86599	0.0946683
86600	0.0946807
86601	0.0947577
86602	0.0947801
86603	0.0947836
86604	0.0947443
86605	0.0947162
86606	0.0947036
86607	0.0945797
86608	0.0946288
86609	0.0948028
86610	0.094823
86611	0.0948764
86612	0.0949245
86613	0.0949724
86614	0.0949625
86615	0.095005
86616	0.0949716
86617	0.0949125
86618	0.0948912
86619	0.0949074
86620	0.094896
86621	0.0949057
86622	0.0949219
86623	0.0948733
86624	0.094871
86625	0.0949188
86626	0.0949835
86627	0.0949791
86628	0.0950474
86629	0.0950964
86630	0.0951231
86631	0.0951172
86632	0.0951431
86633	0.0951644
86634	0.0951237
86635	0.0951074
86636	0.0950691
86637	0.0950876
86638	0.0951676
86639	0.0950655
86640	0.0950474
86641	0.0952236
86642	0.0952188
86643	0.0952094
86644	0.0952722
86645	0.0952436
86646	0.0952028
86647	0.0952261
86648	0.0952676
86649	0.0953193
86650	0.0953639
86651	0.0953341
86652	0.095365
86653	0.0953574
86654	0.0953852
86655	0.0954226
86656	0.0954465
86657	0.0954692
86658	0.09549
86659	0.0955571
86660	0.0956248
86661	0.0956449
86662	0.095561
86663	0.0955019
86664	0.0954536
86665	0.0954381
86666	0.0955566
86667	0.0956231
86668	0.0956572
86669	0.0956271
86670	0.0955923
86671	0.0955845
86672	0.0956962
86673	0.0957332
86674	0.0957183
86675	0.0957069
86676	0.0956659
86677	0.0957542
86678	0.0957942
86679	0.095779
86680	0.0957834
86681	0.0958203
86682	0.0957411
86683	0.0957586
86684	0.0958016
86685	0.0958193
86686	0.0958458
86687	0.0958884
86688	0.095937
86689	0.0959228
86690	0.0957843
86691	0.0959002
86692	0.0959911
86693	0.0959207
86694	0.0959357
86695	0.0959598
86696	0.0959512
86697	0.0959531
86698	0.0958964
86699	0.095833
86700	0.0958378
86701	0.0958454
86702	0.0958687
86703	0.0958813
86704	0.0958931
86705	0.095834
86706	0.0959912
86707	0.0960784
86708	0.0961289
86709	0.0961442
86710	0.0961605
86711	0.096106
86712	0.0961371
86713	0.0962404
86714	0.0963346
86715	0.0963656
86716	0.096327
86717	0.0961769
86718	0.0962294
86719	0.0962231
86720	0.0962703
86721	0.0962172
86722	0.0963089
86723	0.0964339
86724	0.0964279
86725	0.0963942
86726	0.0963709
86727	0.0964482
86728	0.0964623
86729	0.0965159
86730	0.0965199
86731	0.0965646
86732	0.0965426
86733	0.0965042
86734	0.0964105
86735	0.0965259
86736	0.0965035
86737	0.0966208
86738	0.096713
86739	0.0967352
86740	0.0967813
86741	0.096713
86742	0.0967391
86743	0.096728
86744	0.0968142
86745	0.0968263
86746	0.0968405
86747	0.0967563
86748	0.0966931
86749	0.096721
86750	0.0966562
86751	0.0966062
86752	0.0966026
86753	0.0967037
86754	0.0967495
86755	0.0967133
86756	0.0966485
86757	0.0967581
86758	0.0968999
86759	0.0969447
86760	0.0969575
86761	0.0969187
86762	0.0969605
86763	0.0969103
86764	0.0970114
86765	0.0970895
86766	0.0971672
86767	0.0971939
86768	0.0972009
86769	0.0971646
86770	0.0971395
86771	0.0970299
86772	0.097119
86773	0.0970461
86774	0.0969395
86775	0.096952
86776	0.0970036
86777	0.0970733
86778	0.0971057
86779	0.0971365
86780	0.0972247
86781	0.0971921
86782	0.0971348
86783	0.0970819
86784	0.0972653
86785	0.0973856
86786	0.097402
86787	0.0973364
86788	0.0973596
86789	0.0974401
86790	0.0974028
86791	0.0973828
86792	0.0974052
86793	0.09738
86794	0.0973974
86795	0.0974318
86796	0.097391
86797	0.0974429
86798	0.097435
86799	0.0975388
86800	0.0975757
86801	0.0974271
86802	0.0975041
86803	0.0976205
86804	0.0976354
86805	0.0975935
86806	0.0975957
86807	0.0976291
86808	0.0976617
86809	0.097628
86810	0.0976586
86811	0.0976386
86812	0.0975573
86813	0.0975759
86814	0.0976646
86815	0.0977023
86816	0.0976579
86817	0.0976102
86818	0.0977101
86819	0.0977265
86820	0.0978192
86821	0.0977715
86822	0.0976416
86823	0.0977364
86824	0.0978057
86825	0.0979019
86826	0.0978673
86827	0.0978617
86828	0.0978942
86829	0.0979168
86830	0.0979169
86831	0.0979166
86832	0.0979981
86833	0.098006
86834	0.0980058
86835	0.0979659
86836	0.0979424
86837	0.0978688
86838	0.0978934
86839	0.0979431
86840	0.0980069
86841	0.0980393
86842	0.0980105
86843	0.0979106
86844	0.0978287
86845	0.0980093
86846	0.0981521
86847	0.098122
86848	0.0981508
86849	0.0981349
86850	0.0981089
86851	0.0981121
86852	0.0981493
86853	0.0981789
86854	0.098199
86855	0.0981867
86856	0.0982257
86857	0.0982287
86858	0.0983078
86859	0.0982571
86860	0.0982581
86861	0.0981875
86862	0.0982833
86863	0.0983729
86864	0.0982793
86865	0.098426
86866	0.0984948
86867	0.0984943
86868	0.0985022
86869	0.0985847
86870	0.0985955
86871	0.0987284
86872	0.098714
86873	0.0987464
86874	0.098754
86875	0.098647
86876	0.0986919
86877	0.0987379
86878	0.0987752
86879	0.0986774
86880	0.0987251
86881	0.0986754
86882	0.0987086
86883	0.0988259
86884	0.0987935
86885	0.098788
86886	0.0987916
86887	0.0987641
86888	0.0987312
86889	0.0986704
86890	0.0986758
86891	0.0987779
86892	0.0987729
86893	0.0987331
86894	0.0987554
86895	0.0987575
86896	0.098805
86897	0.0987691
86898	0.0988051
86899	0.0988226
86900	0.0987985
86901	0.0988665
86902	0.0988124
86903	0.0987042
86904	0.0987992
86905	0.0989513
86906	0.0989867
86907	0.0990519
86908	0.0990986
86909	0.099076
86910	0.0990611
86911	0.0990315
86912	0.0989677
86913	0.0990428
86914	0.0990595
86915	0.0990574
86916	0.0991345
86917	0.0991893
86918	0.0991678
86919	0.0991321
86920	0.0991286
86921	0.0991632
86922	0.0991992
86923	0.0992034
86924	0.0992348
86925	0.0991968
86926	0.099166
86927	0.0992436
86928	0.0992465
86929	0.0992616
86930	0.099289
86931	0.0992836
86932	0.0993565
86933	0.0994308
86934	0.099431
86935	0.0994391
86936	0.0994148
86937	0.0994182
86938	0.0994154
86939	0.0994095
86940	0.0994672
86941	0.0994839
86942	0.0995665
86943	0.0995902
86944	0.0995149
86945	0.0996216
86946	0.0995203
86947	0.0996574
86948	0.0997065
86949	0.099743
86950	0.0997389
86951	0.0997476
86952	0.0997324
86953	0.099656
86954	0.0996551
86955	0.0996441
86956	0.0997304
86957	0.0997866
86958	0.0997961
86959	0.0998826
86960	0.0999039
86961	0.0999443
86962	0.0999616
86963	0.0999418
86964	0.099997
86965	0.10003
86966	0.100019
86967	0.0999812
86968	0.100015
86969	0.100092
86970	0.100026
86971	0.0999574
86972	0.100045
86973	0.100039
86974	0.10001
86975	0.0999799
86976	0.100055
86977	0.0999725
86978	0.100002
86979	0.100039
86980	0.100124
86981	0.100173
86982	0.100118
86983	0.100067
86984	0.100253
86985	0.100295
86986	0.100209
86987	0.100261
86988	0.10019
86989	0.100226
86990	0.100277
86991	0.100386
86992	0.100355
86993	0.100347
86994	0.100416
86995	0.100483
86996	0.100434
86997	0.100344
86998	0.100376
86999	0.100404
8.70E+04	0.100422
87001	0.100469
87002	0.100563
87003	0.100618
87004	0.100533
87005	0.100592
87006	0.100653
87007	0.10066
87008	0.100587
87009	0.100616
87010	0.100569
87011	0.100617
87012	0.100628
87013	0.100587
87014	0.100649
87015	0.100749
87016	0.100725
87017	0.100726
87018	0.100668
87019	0.100754
87020	0.100742
87021	0.100707
87022	0.10072
87023	0.100696
87024	0.100803
87025	0.100841
87026	0.100815
87027	0.100856
87028	0.100745
87029	0.100895
87030	0.100924
87031	0.100889
87032	0.100844
87033	0.100925
87034	0.100963
87035	0.100981
87036	0.100963
87037	0.101036
87038	0.100997
87039	0.101005
87040	0.101041
87041	0.101004
87042	0.100977
87043	0.100848
87044	0.100963
87045	0.100959
87046	0.100845
87047	0.100929
87048	0.101003
87049	0.10109
87050	0.100996
87051	0.101083
87052	0.101043
87053	0.101189
87054	0.101289
87055	0.101265
87056	0.101249
87057	0.101279
87058	0.101239
87059	0.101051
87060	0.101182
87061	0.101336
87062	0.101357
87063	0.10134
87064	0.101304
87065	0.10126
87066	0.101194
87067	0.101191
87068	0.101266
87069	0.10141
87070	0.101488
87071	0.101485
87072	0.101562
87073	0.101587
87074	0.101645
87075	0.101574
87076	0.101521
87077	0.101537
87078	0.101544
87079	0.101631
87080	0.10173
87081	0.10176
87082	0.101757
87083	0.101762
87084	0.101743
87085	0.101716
87086	0.101753
87087	0.101788
87088	0.101762
87089	0.101917
87090	0.101108
87091	0.102027
87092	0.102036
87093	0.101927
87094	0.101893
87095	0.101879
87096	0.101904
87097	0.101984
87098	0.102033
87099	0.10198
87100	0.102072
87101	0.102189
87102	0.102164
87103	0.102084
87104	0.102084
87105	0.102137
87106	0.10201
87107	0.102081
87108	0.102144
87109	0.10225
87110	0.1022
87111	0.102199
87112	0.102304
87113	0.102313
87114	0.102303
87115	0.102321
87116	0.102296
87117	0.102305
87118	0.102306
87119	0.102352
87120	0.102391
87121	0.102372
87122	0.102363
87123	0.102405
87124	0.102334
87125	0.102283
87126	0.102253
87127	0.102312
87128	0.102347
87129	0.102409
87130	0.102304
87131	0.102343
87132	0.102336
87133	0.102348
87134	0.102438
87135	0.102427
87136	0.102433
87137	0.102358
87138	0.102444
87139	0.1025
87140	0.102542
87141	0.102559
87142	0.102519
87143	0.102616
87144	0.102709
87145	0.102721
87146	0.102524
87147	0.102364
87148	0.102546
87149	0.102614
87150	0.102655
87151	0.102631
87152	0.102653
87153	0.10272
87154	0.102781
87155	0.102811
87156	0.102775
87157	0.102797
87158	0.102816
87159	0.102875
87160	0.102846
87161	0.102909
87162	0.102885
87163	0.102788
87164	0.102881
87165	0.102968
87166	0.103028
87167	0.103083
87168	0.103091
87169	0.103048
87170	0.102811
87171	0.10291
87172	0.10295
87173	0.102944
87174	0.102991
87175	0.103084
87176	0.103097
87177	0.103119
87178	0.103098
87179	0.103055
87180	0.103039
87181	0.103137
87182	0.103135
87183	0.10327
87184	0.103291
87185	0.103312
87186	0.103378
87187	0.103389
87188	0.103395
87189	0.103333
87190	0.103242
87191	0.103356
87192	0.103422
87193	0.103401
87194	0.103334
87195	0.103427
87196	0.103489
87197	0.10346
87198	0.103561
87199	0.103573
87200	0.103569
87201	0.103436
87202	0.103477
87203	0.103637
87204	0.103667
87205	0.103607
87206	0.103609
87207	0.103585
87208	0.103515
87209	0.103532
87210	0.103521
87211	0.103639
87212	0.103666
87213	0.103612
87214	0.103443
87215	0.103565
87216	0.103627
87217	0.103606
87218	0.103744
87219	0.103715
87220	0.103726
87221	0.103676
87222	0.103701
87223	0.103702
87224	0.103727
87225	0.103788
87226	0.103837
87227	0.103857
87228	0.103893
87229	0.103939
87230	0.103887
87231	0.103979
87232	0.103982
87233	0.103995
87234	0.103853
87235	0.103994
87236	0.10397
87237	0.103969
87238	0.104126
87239	0.104097
87240	0.104067
87241	0.104076
87242	0.104019
87243	0.104004
87244	0.104087
87245	0.104157
87246	0.104148
87247	0.104042
87248	0.10409
87249	0.104109
87250	0.104132
87251	0.104092
87252	0.104206
87253	0.104317
87254	0.104333
87255	0.104316
87256	0.104375
87257	0.104362
87258	0.104229
87259	0.104204
87260	0.104227
87261	0.104318
87262	0.104407
87263	0.104446
87264	0.104384
87265	0.104356
87266	0.104495
87267	0.104503
87268	0.104472
87269	0.10449
87270	0.104573
87271	0.104571
87272	0.104598
87273	0.10458
87274	0.104604
87275	0.104549
87276	0.10443
87277	0.104562
87278	0.104677
87279	0.104755
87280	0.10473
87281	0.104647
87282	0.104742
87283	0.104854
87284	0.104829
87285	0.104769
87286	0.104768
87287	0.104893
87288	0.104894
87289	0.104941
87290	0.104915
87291	0.104735
87292	0.104809
87293	0.104873
87294	0.105
87295	0.105062
87296	0.105098
87297	0.105001
87298	0.104949
87299	0.105
87300	0.105071
87301	0.105057
87302	0.105075
87303	0.105095
87304	0.105038
87305	0.105071
87306	0.105112
87307	0.105239
87308	0.105204
87309	0.105227
87310	0.10523
87311	0.105239
87312	0.105063
87313	0.105032
87314	0.105155
87315	0.105168
87316	0.105184
87317	0.105367
87318	0.105379
87319	0.10532
87320	0.105377
87321	0.105414
87322	0.105425
87323	0.105472
87324	0.105429
87325	0.105417
87326	0.10538
87327	0.105275
87328	0.105006
87329	0.105329
87330	0.105434
87331	0.10549
87332	0.105532
87333	0.105474
87334	0.105381
87335	0.10551
87336	0.105582
87337	0.105632
87338	0.105612
87339	0.105518
87340	0.105594
87341	0.105647
87342	0.105695
87343	0.105671
87344	0.105609
87345	0.105663
87346	0.105591
87347	0.105758
87348	0.105722
87349	0.105703
87350	0.105777
87351	0.105756
87352	0.105763
87353	0.105739
87354	0.105675
87355	0.105617
87356	0.105827
87357	0.105796
87358	0.10583
87359	0.105972
87360	0.106025
87361	0.106026
87362	0.106013
87363	0.105743
87364	0.105906
87365	0.106027
87366	0.106094
87367	0.106
87368	0.106135
87369	0.106289
87370	0.106364
87371	0.106273
87372	0.106181
87373	0.106312
87374	0.10629
87375	0.106352
87376	0.106284
87377	0.106283
87378	0.106302
87379	0.106276
87380	0.106275
87381	0.106274
87382	0.106286
87383	0.106203
87384	0.106218
87385	0.106338
87386	0.106363
87387	0.106492
87388	0.106573
87389	0.106622
87390	0.106479
87391	0.106274
87392	0.106415
87393	0.106404
87394	0.106565
87395	0.106503
87396	0.106553
87397	0.106539
87398	0.106495
87399	0.106459
87400	0.106456
87401	0.106479
87402	0.10653
87403	0.106561
87404	0.106569
87405	0.106534
87406	0.10669
87407	0.106637
87408	0.106537
87409	0.106712
87410	0.10674
87411	0.106689
87412	0.10666
87413	0.106624
87414	0.106673
87415	0.106661
87416	0.106738
87417	0.1067
87418	0.106768
87419	0.106823
87420	0.106823
87421	0.106813
87422	0.106889
87423	0.106949
87424	0.106949
87425	0.106902
87426	0.106863
87427	0.106902
87428	0.107019
87429	0.107037
87430	0.107121
87431	0.107042
87432	0.107191
87433	0.107231
87434	0.107262
87435	0.107305
87436	0.107246
87437	0.107165
87438	0.106998
87439	0.107002
87440	0.107105
87441	0.107121
87442	0.107299
87443	0.107349
87444	0.107252
87445	0.107136
87446	0.107215
87447	0.107304
87448	0.107297
87449	0.10729
87450	0.107343
87451	0.107419
87452	0.107415
87453	0.107457
87454	0.107477
87455	0.107496
87456	0.107466
87457	0.107485
87458	0.107334
87459	0.107352
87460	0.107452
87461	0.107429
87462	0.107329
87463	0.107317
87464	0.107554
87465	0.107598
87466	0.107639
87467	0.107695
87468	0.10766
87469	0.107744
87470	0.107632
87471	0.107603
87472	0.107682
87473	0.10766
87474	0.107533
87475	0.107696
87476	0.107819
87477	0.107761
87478	0.107705
87479	0.107764
87480	0.107785
87481	0.107955
87482	0.107965
87483	0.107916
87484	0.107958
87485	0.107988
87486	0.107981
87487	0.107832
87488	0.107973
87489	0.107947
87490	0.108091
87491	0.10811
87492	0.108084
87493	0.108062
87494	0.108197
87495	0.108213
87496	0.108091
87497	0.108155
87498	0.108245
87499	0.10829
87500	0.108268
87501	0.108326
87502	0.108339
87503	0.108334
87504	0.108312
87505	0.108293
87506	0.108243
87507	0.108226
87508	0.108309
87509	0.108326
87510	0.108357
87511	0.108407
87512	0.108301
87513	0.108401
87514	0.108463
87515	0.108502
87516	0.108344
87517	0.108392
87518	0.108526
87519	0.108481
87520	0.108371
87521	0.108405
87522	0.108413
87523	0.108457
87524	0.108369
87525	0.108401
87526	0.108509
87527	0.108522
87528	0.108512
87529	0.108384
87530	0.108601
87531	0.108636
87532	0.108743
87533	0.108749
87534	0.10876
87535	0.108789
87536	0.108798
87537	0.108788
87538	0.108849
87539	0.108929
87540	0.108801
87541	0.108753
87542	0.108804
87543	0.108892
87544	0.108915
87545	0.108735
87546	0.108926
87547	0.109015
87548	0.109054
87549	0.109085
87550	0.10903
87551	0.109125
87552	0.109156
87553	0.109017
87554	0.108933
87555	0.108837
87556	0.109025
87557	0.10899
87558	0.109112
87559	0.10906
87560	0.109032
87561	0.108856
87562	0.109116
87563	0.109178
87564	0.109233
87565	0.109198
87566	0.109066
87567	0.109318
87568	0.109328
87569	0.109289
87570	0.109276
87571	0.109162
87572	0.10915
87573	0.109197
87574	0.109018
87575	0.109289
87576	0.10933
87577	0.109205
87578	0.109365
87579	0.109518
87580	0.109396
87581	0.109361
87582	0.109454
87583	0.109552
87584	0.109552
87585	0.109528
87586	0.109508
87587	0.109619
87588	0.109559
87589	0.109505
87590	0.109536
87591	0.109605
87592	0.109625
87593	0.109578
87594	0.109474
87595	0.10934
87596	0.109535
87597	0.109759
87598	0.109773
87599	0.109678
87600	0.109668
87601	0.109667
87602	0.109813
87603	0.109976
87604	0.109975
87605	0.109972
87606	0.109893
87607	0.109846
87608	0.109934
87609	0.110002
87610	0.110023
87611	0.109921
87612	0.109911
87613	0.109946
87614	0.109991
87615	0.110073
87616	0.110049
87617	0.110102
87618	0.110188
87619	0.110125
87620	0.110093
87621	0.110109
87622	0.11006
87623	0.110065
87624	0.110132
87625	0.110232
87626	0.110176
87627	0.110149
87628	0.110103
87629	0.110031
87630	0.110209
87631	0.110154
87632	0.110127
87633	0.110162
87634	0.110105
87635	0.110101
87636	0.110172
87637	0.110222
87638	0.110293
87639	0.11032
87640	0.110361
87641	0.110453
87642	0.110467
87643	0.110332
87644	0.110434
87645	0.11065
87646	0.110641
87647	0.11063
87648	0.11071
87649	0.110644
87650	0.110623
87651	0.110565
87652	0.110527
87653	0.11067
87654	0.110749
87655	0.110724
87656	0.110749
87657	0.110749
87658	0.110734
87659	0.110641
87660	0.11064
87661	0.11063
87662	0.110621
87663	0.110578
87664	0.110753
87665	0.110827
87666	0.110895
87667	0.110983
87668	0.110919
87669	0.11078
87670	0.110851
87671	0.11094
87672	0.110776
87673	0.11082
87674	0.110901
87675	0.110853
87676	0.110945
87677	0.110908
87678	0.110921
87679	0.110984
87680	0.11097
87681	0.110903
87682	0.110922
87683	0.110986
87684	0.111044
87685	0.111069
87686	0.111165
87687	0.110998
87688	0.111028
87689	0.111197
87690	0.111193
87691	0.111167
87692	0.111145
87693	0.111056
87694	0.111076
87695	0.111169
87696	0.111163
87697	0.111276
87698	0.111286
87699	0.111294
87700	0.111382
87701	0.111321
87702	0.11136
87703	0.111374
87704	0.111322
87705	0.111159
87706	0.111154
87707	0.111312
87708	0.111415
87709	0.111417
87710	0.11136
87711	0.111198
87712	0.111193
87713	0.111364
87714	0.111439
87715	0.111515
87716	0.111472
87717	0.11167
87718	0.11174
87719	0.111722
87720	0.111658
87721	0.111705
87722	0.1118
87723	0.111666
87724	0.111762
87725	0.11182
87726	0.111638
87727	0.111615
87728	0.11169
87729	0.111648
87730	0.111909
87731	0.111928
87732	0.111813
87733	0.111811
87734	0.11208
87735	0.112159
87736	0.112149
87737	0.112153
87738	0.112073
87739	0.111976
87740	0.111999
87741	0.112083
87742	0.112115
87743	0.112075
87744	0.112184
87745	0.112171
87746	0.112185
87747	0.112209
87748	0.112206
87749	0.112177
87750	0.112371
87751	0.11238
87752	0.112353
87753	0.112339
87754	0.112344
87755	0.112354
87756	0.112382
87757	0.112334
87758	0.112324
87759	0.112373
87760	0.112496
87761	0.112484
87762	0.112384
87763	0.112294
87764	0.112405
87765	0.112408
87766	0.112358
87767	0.112401
87768	0.112552
87769	0.112564
87770	0.112614
87771	0.11252
87772	0.112396
87773	0.112454
87774	0.112628
87775	0.112542
87776	0.112529
87777	0.11253
87778	0.112613
87779	0.112593
87780	0.112418
87781	0.112425
87782	0.112533
87783	0.112715
87784	0.112765
87785	0.112823
87786	0.112841
87787	0.112794
87788	0.112772
87789	0.112763
87790	0.112821
87791	0.112858
87792	0.112846
87793	0.112752
87794	0.112736
87795	0.11289
87796	0.112981
87797	0.112998
87798	0.11293
87799	0.112968
87800	0.11298
87801	0.112922
87802	0.112756
87803	0.1129
87804	0.113054
87805	0.113039
87806	0.113096
87807	0.113154
87808	0.113128
87809	0.113181
87810	0.113125
87811	0.113038
87812	0.112983
87813	0.11306
87814	0.11321
87815	0.113247
87816	0.113144
87817	0.113224
87818	0.113246
87819	0.113244
87820	0.113245
87821	0.113167
87822	0.113198
87823	0.11335
87824	0.113275
87825	0.113209
87826	0.113411
87827	0.113458
87828	0.11343
87829	0.113497
87830	0.113508
87831	0.113514
87832	0.113571
87833	0.11353
87834	0.113611
87835	0.113618
87836	0.113593
87837	0.113632
87838	0.113685
87839	0.113705
87840	0.113684
87841	0.113617
87842	0.113528
87843	0.113482
87844	0.1135
87845	0.113569
87846	0.113677
87847	0.113685
87848	0.113699
87849	0.113683
87850	0.113702
87851	0.113693
87852	0.113659
87853	0.113638
87854	0.113774
87855	0.113965
87856	0.113904
87857	0.113978
87858	0.114011
87859	0.114014
87860	0.113991
87861	0.113996
87862	0.11397
87863	0.113999
87864	0.114023
87865	0.114037
87866	0.114024
87867	0.113962
87868	0.114015
87869	0.113856
87870	0.114064
87871	0.114049
87872	0.113975
87873	0.113921
87874	0.11403
87875	0.114111
87876	0.114166
87877	0.11415
87878	0.114055
87879	0.113975
87880	0.114119
87881	0.114326
87882	0.114444
87883	0.114509
87884	0.114519
87885	0.114547
87886	0.114532
87887	0.114456
87888	0.114288
87889	0.114493
87890	0.114475
87891	0.114403
87892	0.114408
87893	0.114446
87894	0.114525
87895	0.114497
87896	0.114526
87897	0.11456
87898	0.114614
87899	0.114556
87900	0.11465
87901	0.11469
87902	0.114712
87903	0.114689
87904	0.114703
87905	0.114671
87906	0.114626
87907	0.114596
87908	0.114633
87909	0.114606
87910	0.114622
87911	0.114592
87912	0.114664
87913	0.114756
87914	0.114786
87915	0.114737
87916	0.114612
87917	0.11473
87918	0.114915
87919	0.114966
87920	0.11502
87921	0.115036
87922	0.114881
87923	0.114938
87924	0.114999
87925	0.114989
87926	0.115061
87927	0.115159
87928	0.115173
87929	0.115145
87930	0.11518
87931	0.115222
87932	0.115239
87933	0.115212
87934	0.115262
87935	0.115252
87936	0.115198
87937	0.115285
87938	0.115307
87939	0.115328
87940	0.11521
87941	0.115301
87942	0.115357
87943	0.115248
87944	0.115216
87945	0.115323
87946	0.115397
87947	0.115353
87948	0.115326
87949	0.115333
87950	0.115316
87951	0.115452
87952	0.115459
87953	0.115481
87954	0.115489
87955	0.115437
87956	0.115526
87957	0.115635
87958	0.115593
87959	0.115604
87960	0.115674
87961	0.115666
87962	0.115637
87963	0.115538
87964	0.115619
87965	0.115584
87966	0.1156
87967	0.115561
87968	0.115542
87969	0.115638
87970	0.115638
87971	0.115584
87972	0.115705
87973	0.115827
87974	0.115752
87975	0.115744
87976	0.115761
87977	0.115841
87978	0.115893
87979	0.115846
87980	0.115727
87981	0.115794
87982	0.115961
87983	0.116016
87984	0.115838
87985	0.115888
87986	0.11608
87987	0.116102
87988	0.116163
87989	0.116211
87990	0.116149
87991	0.11605
87992	0.116107
87993	0.11619
87994	0.116102
87995	0.116009
87996	0.11616
87997	0.116247
87998	0.116181
87999	0.116258
8.80E+04	0.116359
88001	0.116376
88002	0.116357
88003	0.116323
88004	0.116299
88005	0.11635
88006	0.116356
88007	0.116386
88008	0.116411
88009	0.11646
88010	0.116519
88011	0.116263
88012	0.116235
88013	0.116388
88014	0.116438
88015	0.116524
88016	0.116482
88017	0.11647
88018	0.116348
88019	0.116466
88020	0.116576
88021	0.116612
88022	0.116643
88023	0.116646
88024	0.11663
88025	0.116492
88026	0.116587
88027	0.116569
88028	0.11663
88029	0.11664
88030	0.116636
88031	0.116557
88032	0.116608
88033	0.116639
88034	0.116493
88035	0.116592
88036	0.116712
88037	0.116807
88038	0.11681
88039	0.116778
88040	0.116842
88041	0.116891
88042	0.116935
88043	0.116977
88044	0.116917
88045	0.116817
88046	0.116897
88047	0.117026
88048	0.117038
88049	0.116907
88050	0.11697
88051	0.117057
88052	0.117067
88053	0.117145
88054	0.117132
88055	0.117148
88056	0.117186
88057	0.117271
88058	0.117374
88059	0.117413
88060	0.117388
88061	0.117324
88062	0.117239
88063	0.117042
88064	0.117086
88065	0.117286
88066	0.117244
88067	0.117218
88068	0.117284
88069	0.117234
88070	0.117266
88071	0.117352
88072	0.117374
88073	0.117386
88074	0.117346
88075	0.117345
88076	0.117344
88077	0.117308
88078	0.11734
88079	0.117443
88080	0.117453
88081	0.117583
88082	0.117709
88083	0.117607
88084	0.117614
88085	0.11752
88086	0.117577
88087	0.117671
88088	0.117702
88089	0.117724
88090	0.117654
88091	0.117613
88092	0.117556
88093	0.117694
88094	0.117699
88095	0.117724
88096	0.117841
88097	0.117929
88098	0.118038
88099	0.117969
88100	0.117931
88101	0.117932
88102	0.117943
88103	0.118057
88104	0.11811
88105	0.117966
88106	0.117962
88107	0.118066
88108	0.118136
88109	0.118127
88110	0.117995
88111	0.118042
88112	0.118002
88113	0.117929
88114	0.117857
88115	0.117979
88116	0.118033
88117	0.118075
88118	0.118125
88119	0.118109
88120	0.118118
88121	0.118306
88122	0.118258
88123	0.118285
88124	0.118364
88125	0.118313
88126	0.118246
88127	0.118333
88128	0.11847
88129	0.11846
88130	0.118376
88131	0.118326
88132	0.118393
88133	0.118405
88134	0.118387
88135	0.118406
88136	0.118512
88137	0.118611
88138	0.11859
88139	0.118554
88140	0.118438
88141	0.118553
88142	0.118694
88143	0.118764
88144	0.118565
88145	0.118604
88146	0.118682
88147	0.118663
88148	0.118719
88149	0.118747
88150	0.118706
88151	0.118655
88152	0.118778
88153	0.118813
88154	0.118769
88155	0.118748
88156	0.118712
88157	0.118783
88158	0.118916
88159	0.118966
88160	0.118887
88161	0.118993
88162	0.119062
88163	0.119079
88164	0.11905
88165	0.118991
88166	0.118974
88167	0.118981
88168	0.118887
88169	0.118962
88170	0.119125
88171	0.119067
88172	0.119085
88173	0.119184
88174	0.119164
88175	0.119161
88176	0.119233
88177	0.119289
88178	0.119319
88179	0.119272
88180	0.11916
88181	0.119144
88182	0.119245
88183	0.119214
88184	0.119313
88185	0.119328
88186	0.119373
88187	0.119426
88188	0.119304
88189	0.119261
88190	0.11924
88191	0.119266
88192	0.119277
88193	0.119343
88194	0.119464
88195	0.119397
88196	0.11937
88197	0.119467
88198	0.119452
88199	0.119439
88200	0.119491
88201	0.119494
88202	0.119503
88203	0.119528
88204	0.11954
88205	0.119613
88206	0.119681
88207	0.119658
88208	0.119556
88209	0.119605
88210	0.119657
88211	0.119611
88212	0.119604
88213	0.119637
88214	0.119681
88215	0.119551
88216	0.119564
88217	0.119641
88218	0.119687
88219	0.119781
88220	0.119888
88221	0.119789
88222	0.119827
88223	0.119918
88224	0.119843
88225	0.119848
88226	0.120026
88227	0.120066
88228	0.120011
88229	0.119993
88230	0.120079
88231	0.119968
88232	0.12007
88233	0.120132
88234	0.120184
88235	0.12024
88236	0.120251
88237	0.120265
88238	0.12029
88239	0.120363
88240	0.120273
88241	0.120252
88242	0.120288
88243	0.120186
88244	0.1204
88245	0.120489
88246	0.120468
88247	0.120447
88248	0.120429
88249	0.120329
88250	0.12037
88251	0.12035
88252	0.12033
88253	0.120379
88254	0.120427
88255	0.120476
88256	0.120542
88257	0.120626
88258	0.12066
88259	0.120573
88260	0.12054
88261	0.120466
88262	0.120632
88263	0.120728
88264	0.120803
88265	0.120745
88266	0.120647
88267	0.120667
88268	0.120708
88269	0.120712
88270	0.120761
88271	0.120892
88272	0.12091
88273	0.120949
88274	0.120918
88275	0.120899
88276	0.12074
88277	0.12076
88278	0.120735
88279	0.120768
88280	0.120797
88281	0.120914
88282	0.120962
88283	0.121004
88284	0.120995
88285	0.120894
88286	0.12091
88287	0.120902
88288	0.120869
88289	0.120787
88290	0.120986
88291	0.121123
88292	0.121159
88293	0.121046
88294	0.12106
88295	0.121038
88296	0.121032
88297	0.121127
88298	0.121203
88299	0.121187
88300	0.121258
88301	0.121281
88302	0.121388
88303	0.121302
88304	0.121421
88305	0.121377
88306	0.121289
88307	0.121378
88308	0.121328
88309	0.121152
88310	0.12132
88311	0.121437
88312	0.121492
88313	0.121297
88314	0.121238
88315	0.121476
88316	0.12148
88317	0.121432
88318	0.121472
88319	0.12156
88320	0.121605
88321	0.121597
88322	0.121604
88323	0.121483
88324	0.121398
88325	0.121431
88326	0.121549
88327	0.121546
88328	0.121684
88329	0.12175
88330	0.12169
88331	0.121775
88332	0.1218
88333	0.121798
88334	0.121778
88335	0.121717
88336	0.121803
88337	0.12182
88338	0.121779
88339	0.121749
88340	0.121804
88341	0.121791
88342	0.12199
88343	0.122059
88344	0.122132
88345	0.12216
88346	0.122184
88347	0.122167
88348	0.122146
88349	0.122124
88350	0.122109
88351	0.122031
88352	0.121853
88353	0.122149
88354	0.1223
88355	0.122344
88356	0.122246
88357	0.122249
88358	0.122417
88359	0.122429
88360	0.122396
88361	0.122351
88362	0.122336
88363	0.122401
88364	0.122416
88365	0.122385
88366	0.122424
88367	0.12247
88368	0.122434
88369	0.122418
88370	0.122492
88371	0.122576
88372	0.122515
88373	0.122282
88374	0.122375
88375	0.122499
88376	0.122488
88377	0.122434
88378	0.122484
88379	0.122613
88380	0.122572
88381	0.122604
88382	0.122648
88383	0.122607
88384	0.122514
88385	0.122357
88386	0.122429
88387	0.122601
88388	0.122636
88389	0.122703
88390	0.122673
88391	0.122699
88392	0.122671
88393	0.122643
88394	0.122645
88395	0.122708
88396	0.122813
88397	0.122714
88398	0.122708
88399	0.122874
88400	0.122948
88401	0.122853
88402	0.12294
88403	0.122934
88404	0.123006
88405	0.123039
88406	0.123051
88407	0.123076
88408	0.123059
88409	0.123091
88410	0.123097
88411	0.123128
88412	0.123163
88413	0.123147
88414	0.123129
88415	0.123054
88416	0.12301
88417	0.123076
88418	0.123112
88419	0.123174
88420	0.123233
88421	0.123192
88422	0.123216
88423	0.123186
88424	0.123203
88425	0.123362
88426	0.123378
88427	0.12329
88428	0.123378
88429	0.123451
88430	0.123519
88431	0.123558
88432	0.123585
88433	0.123608
88434	0.123675
88435	0.123741
88436	0.123765
88437	0.123656
88438	0.123757
88439	0.123787
88440	0.123925
88441	0.123946
88442	0.123906
88443	0.123867
88444	0.123821
88445	0.123721
88446	0.123718
88447	0.123597
88448	0.123676
88449	0.12382
88450	0.123907
88451	0.123976
88452	0.123951
88453	0.123921
88454	0.123942
88455	0.12397
88456	0.123961
88457	0.124003
88458	0.123976
88459	0.123945
88460	0.123927
88461	0.124052
88462	0.124211
88463	0.12425
88464	0.124299
88465	0.124246
88466	0.124189
88467	0.124083
88468	0.124097
88469	0.124077
88470	0.124034
88471	0.124044
88472	0.124103
88473	0.124177
88474	0.124149
88475	0.124197
88476	0.12421
88477	0.124223
88478	0.124189
88479	0.124238
88480	0.124244
88481	0.124252
88482	0.124272
88483	0.124299
88484	0.124365
88485	0.124418
88486	0.124521
88487	0.124549
88488	0.124525
88489	0.124455
88490	0.124485
88491	0.124464
88492	0.124532
88493	0.12467
88494	0.12471
88495	0.124746
88496	0.12477
88497	0.124798
88498	0.124776
88499	0.124778
88500	0.12476
88501	0.124768
88502	0.124732
88503	0.124691
88504	0.124717
88505	0.124715
88506	0.124747
88507	0.124834
88508	0.124758
88509	0.124743
88510	0.124776
88511	0.124907
88512	0.124846
88513	0.124843
88514	0.124912
88515	0.124924
88516	0.124912
88517	0.124967
88518	0.12507
88519	0.125056
88520	0.12498
88521	0.125092
88522	0.125026
88523	0.125253
88524	0.125422
88525	0.125513
88526	0.125506
88527	0.125482
88528	0.125319
88529	0.125346
88530	0.125295
88531	0.125273
88532	0.125236
88533	0.125103
88534	0.125174
88535	0.125188
88536	0.12516
88537	0.125197
88538	0.125288
88539	0.12533
88540	0.125365
88541	0.12521
88542	0.125265
88543	0.125313
88544	0.125264
88545	0.125256
88546	0.125325
88547	0.12538
88548	0.125432
88549	0.12545
88550	0.12539
88551	0.125373
88552	0.125403
88553	0.125646
88554	0.125744
88555	0.12574
88556	0.125729
88557	0.125802
88558	0.125816
88559	0.125808
88560	0.125741
88561	0.125687
88562	0.125739
88563	0.125828
88564	0.12595
88565	0.125976
88566	0.125963
88567	0.12586
88568	0.12597
88569	0.125952
88570	0.125955
88571	0.126055
88572	0.126123
88573	0.126046
88574	0.126014
88575	0.125933
88576	0.126
88577	0.126065
88578	0.126036
88579	0.125887
88580	0.125972
88581	0.126047
88582	0.126167
88583	0.126221
88584	0.126151
88585	0.126217
88586	0.126155
88587	0.126215
88588	0.126263
88589	0.126302
88590	0.126317
88591	0.126339
88592	0.12631
88593	0.126309
88594	0.126367
88595	0.126318
88596	0.126427
88597	0.126472
88598	0.12645
88599	0.126412
88600	0.126498
88601	0.126501
88602	0.126521
88603	0.126543
88604	0.126515
88605	0.126556
88606	0.126533
88607	0.126532
88608	0.126322
88609	0.126376
88610	0.126521
88611	0.126549
88612	0.126626
88613	0.12661
88614	0.12662
88615	0.126565
88616	0.126553
88617	0.126575
88618	0.126564
88619	0.126526
88620	0.126544
88621	0.126553
88622	0.126553
88623	0.126633
88624	0.126709
88625	0.126726
88626	0.126713
88627	0.126833
88628	0.126876
88629	0.126819
88630	0.126857
88631	0.126939
88632	0.126999
88633	0.127044
88634	0.127082
88635	0.127051
88636	0.127002
88637	0.126864
88638	0.126852
88639	0.126986
88640	0.127058
88641	0.127151
88642	0.127145
88643	0.127204
88644	0.12724
88645	0.127195
88646	0.127188
88647	0.127211
88648	0.127261
88649	0.127367
88650	0.127333
88651	0.127347
88652	0.127319
88653	0.127357
88654	0.127362
88655	0.127341
88656	0.127333
88657	0.127356
88658	0.127347
88659	0.12738
88660	0.127441
88661	0.1274
88662	0.127413
88663	0.127523
88664	0.127584
88665	0.127531
88666	0.127628
88667	0.127573
88668	0.127507
88669	0.127451
88670	0.127569
88671	0.127664
88672	0.12758
88673	0.127651
88674	0.127825
88675	0.127877
88676	0.127817
88677	0.127801
88678	0.12779
88679	0.127769
88680	0.127605
88681	0.1276
88682	0.127715
88683	0.127793
88684	0.12789
88685	0.127872
88686	0.127894
88687	0.127836
88688	0.127694
88689	0.127729
88690	0.127867
88691	0.127877
88692	0.127892
88693	0.127743
88694	0.127678
88695	0.127838
88696	0.127937
88697	0.127939
88698	0.127881
88699	0.127934
88700	0.128021
88701	0.128087
88702	0.128007
88703	0.128087
88704	0.128266
88705	0.128238
88706	0.12827
88707	0.128304
88708	0.128235
88709	0.128295
88710	0.128288
88711	0.128287
88712	0.128307
88713	0.128379
88714	0.12836
88715	0.128398
88716	0.128444
88717	0.128419
88718	0.128373
88719	0.12837
88720	0.128427
88721	0.128462
88722	0.12847
88723	0.1285
88724	0.128515
88725	0.128492
88726	0.128515
88727	0.128608
88728	0.128635
88729	0.128681
88730	0.128687
88731	0.128725
88732	0.128718
88733	0.128759
88734	0.128815
88735	0.128863
88736	0.12878
88737	0.128804
88738	0.128962
88739	0.128961
88740	0.128998
88741	0.128984
88742	0.128942
88743	0.128913
88744	0.128947
88745	0.12892
88746	0.128973
88747	0.129011
88748	0.128957
88749	0.129037
88750	0.129041
88751	0.128968
88752	0.129093
88753	0.129155
88754	0.129136
88755	0.129128
88756	0.12921
88757	0.129302
88758	0.129241
88759	0.129261
88760	0.129359
88761	0.129395
88762	0.129437
88763	0.129525
88764	0.129486
88765	0.129402
88766	0.129334
88767	0.129354
88768	0.129315
88769	0.129343
88770	0.129317
88771	0.129343
88772	0.129325
88773	0.129379
88774	0.129366
88775	0.129437
88776	0.129506
88777	0.129516
88778	0.129569
88779	0.129576
88780	0.129552
88781	0.129553
88782	0.129601
88783	0.129565
88784	0.129606
88785	0.129559
88786	0.129472
88787	0.129571
88788	0.12954
88789	0.129579
88790	0.129544
88791	0.129611
88792	0.129617
88793	0.129559
88794	0.129632
88795	0.129711
88796	0.129852
88797	0.129865
88798	0.12993
88799	0.12985
88800	0.129802
88801	0.129857
88802	0.129892
88803	0.12993
88804	0.12993
88805	0.130019
88806	0.130095
88807	0.130124
88808	0.130081
88809	0.130082
88810	0.130169
88811	0.130215
88812	0.130247
88813	0.130305
88814	0.130326
88815	0.130347
88816	0.130396
88817	0.130366
88818	0.130289
88819	0.13027
88820	0.130311
88821	0.130343
88822	0.130247
88823	0.130262
88824	0.130314
88825	0.130239
88826	0.130276
88827	0.130243
88828	0.13018
88829	0.130253
88830	0.130226
88831	0.130139
88832	0.130388
88833	0.130518
88834	0.130553
88835	0.130502
88836	0.130473
88837	0.130477
88838	0.130481
88839	0.130519
88840	0.130569
88841	0.130629
88842	0.130688
88843	0.13073
88844	0.130738
88845	0.130656
88846	0.13063
88847	0.130631
88848	0.130691
88849	0.130801
88850	0.130692
88851	0.13066
88852	0.130803
88853	0.13073
88854	0.130785
88855	0.130862
88856	0.130919
88857	0.13096
88858	0.131031
88859	0.131087
88860	0.131117
88861	0.131101
88862	0.13113
88863	0.131164
88864	0.131177
88865	0.131173
88866	0.131268
88867	0.131297
88868	0.13134
88869	0.131253
88870	0.131256
88871	0.131274
88872	0.131306
88873	0.13141
88874	0.13136
88875	0.131282
88876	0.131244
88877	0.131309
88878	0.131281
88879	0.131428
88880	0.131467
88881	0.131469
88882	0.131458
88883	0.131411
88884	0.131425
88885	0.131416
88886	0.131508
88887	0.131558
88888	0.131532
88889	0.131565
88890	0.131605
88891	0.131626
88892	0.131699
88893	0.131749
88894	0.13176
88895	0.131762
88896	0.13179
88897	0.131773
88898	0.131741
88899	0.131766
88900	0.13169
88901	0.131685
88902	0.131776
88903	0.131786
88904	0.131842
88905	0.131846
88906	0.131839
88907	0.131768
88908	0.131777
88909	0.131911
88910	0.132002
88911	0.132035
88912	0.131949
88913	0.132037
88914	0.13205
88915	0.132085
88916	0.132091
88917	0.132199
88918	0.132295
88919	0.132329
88920	0.132208
88921	0.132297
88922	0.132397
88923	0.132388
88924	0.132471
88925	0.13246
88926	0.132403
88927	0.132397
88928	0.13248
88929	0.132501
88930	0.13244
88931	0.13244
88932	0.132441
88933	0.132501
88934	0.132569
88935	0.132648
88936	0.132609
88937	0.13258
88938	0.132562
88939	0.132498
88940	0.132519
88941	0.132546
88942	0.132596
88943	0.132584
88944	0.132545
88945	0.132625
88946	0.132665
88947	0.132639
88948	0.132614
88949	0.1326
88950	0.132674
88951	0.132655
88952	0.132538
88953	0.132602
88954	0.132623
88955	0.132625
88956	0.132766
88957	0.132817
88958	0.132778
88959	0.13271
88960	0.132762
88961	0.132849
88962	0.132869
88963	0.132839
88964	0.132774
88965	0.132721
88966	0.13276
88967	0.132726
88968	0.132734
88969	0.132715
88970	0.132792
88971	0.1329
88972	0.133038
88973	0.133026
88974	0.133101
88975	0.133146
88976	0.133111
88977	0.133123
88978	0.133056
88979	0.133053
88980	0.133026
88981	0.133049
88982	0.133111
88983	0.13301
88984	0.133126
88985	0.133293
88986	0.13326
88987	0.13323
88988	0.133358
88989	0.133317
88990	0.133354
88991	0.133426
88992	0.133505
88993	0.133478
88994	0.133501
88995	0.133615
88996	0.133581
88997	0.133539
88998	0.133428
88999	0.133473
8.90E+04	0.133543
89001	0.133577
89002	0.133487
89003	0.133454
89004	0.133477
89005	0.133522
89006	0.133619
89007	0.133614
89008	0.133618
89009	0.133631
89010	0.133678
89011	0.133716
89012	0.13371
89013	0.133695
89014	0.13369
89015	0.13365
89016	0.133734
89017	0.133778
89018	0.133612
89019	0.133886
89020	0.133946
89021	0.133782
89022	0.133742
89023	0.133924
89024	0.133983
89025	0.134069
89026	0.1341
89027	0.134106
89028	0.134156
89029	0.134124
89030	0.134157
89031	0.134172
89032	0.134075
89033	0.134076
89034	0.134054
89035	0.134094
89036	0.134144
89037	0.134238
89038	0.134262
89039	0.134309
89040	0.134243
89041	0.134265
89042	0.134272
89043	0.134258
89044	0.134226
89045	0.134216
89046	0.134241
89047	0.134229
89048	0.134177
89049	0.134356
89050	0.134408
89051	0.134373
89052	0.134434
89053	0.134548
89054	0.134558
89055	0.13459
89056	0.134529
89057	0.134512
89058	0.134529
89059	0.134597
89060	0.134592
89061	0.13468
89062	0.134783
89063	0.134837
89064	0.134877
89065	0.134874
89066	0.134793
89067	0.134845
89068	0.134852
89069	0.135004
89070	0.135075
89071	0.135034
89072	0.135039
89073	0.135022
89074	0.135078
89075	0.135085
89076	0.135065
89077	0.13511
89078	0.135134
89079	0.135123
89080	0.135114
89081	0.135086
89082	0.134992
89083	0.135036
89084	0.135096
89085	0.135175
89086	0.135211
89087	0.135171
89088	0.135159
89089	0.135071
89090	0.135205
89091	0.135159
89092	0.135114
89093	0.135135
89094	0.135236
89095	0.135222
89096	0.135224
89097	0.135211
89098	0.135241
89099	0.135224
89100	0.135187
89101	0.135279
89102	0.13531
89103	0.135308
89104	0.135459
89105	0.135544
89106	0.1355
89107	0.135505
89108	0.135525
89109	0.135482
89110	0.135445
89111	0.135436
89112	0.135445
89113	0.135467
89114	0.135527
89115	0.135655
89116	0.135689
89117	0.135638
89118	0.135651
89119	0.1357
89120	0.135714
89121	0.135767
89122	0.135748
89123	0.135777
89124	0.135795
89125	0.135893
89126	0.1358
89127	0.135768
89128	0.135753
89129	0.135774
89130	0.135869
89131	0.135948
89132	0.136062
89133	0.136053
89134	0.136012
89135	0.135986
89136	0.136014
89137	0.135917
89138	0.135977
89139	0.136086
89140	0.136124
89141	0.136136
89142	0.136136
89143	0.136162
89144	0.136181
89145	0.136018
89146	0.136031
89147	0.136223
89148	0.136263
89149	0.136269
89150	0.136224
89151	0.136195
89152	0.136169
89153	0.136261
89154	0.136306
89155	0.136347
89156	0.136339
89157	0.13631
89158	0.136319
89159	0.13625
89160	0.136228
89161	0.136302
89162	0.136316
89163	0.136419
89164	0.136458
89165	0.136481
89166	0.136506
89167	0.136578
89168	0.136594
89169	0.136542
89170	0.136522
89171	0.136594
89172	0.136621
89173	0.136663
89174	0.13659
89175	0.136635
89176	0.136779
89177	0.136765
89178	0.136752
89179	0.136715
89180	0.136906
89181	0.136912
89182	0.136957
89183	0.137038
89184	0.137138
89185	0.13705
89186	0.137081
89187	0.137106
89188	0.137173
89189	0.137185
89190	0.13715
89191	0.137184
89192	0.137261
89193	0.137216
89194	0.137323
89195	0.137225
89196	0.13718
89197	0.137131
89198	0.137188
89199	0.137185
89200	0.137236
89201	0.137269
89202	0.137232
89203	0.137116
89204	0.137291
89205	0.137332
89206	0.137294
89207	0.137284
89208	0.137329
89209	0.137297
89210	0.137312
89211	0.137351
89212	0.137454
89213	0.137492
89214	0.137506
89215	0.137554
89216	0.137491
89217	0.137422
89218	0.137381
89219	0.137358
89220	0.137474
89221	0.137498
89222	0.137548
89223	0.137621
89224	0.137726
89225	0.137793
89226	0.137838
89227	0.137852
89228	0.137853
89229	0.137818
89230	0.137881
89231	0.137831
89232	0.137788
89233	0.13773
89234	0.137688
89235	0.137753
89236	0.137745
89237	0.137707
89238	0.137791
89239	0.137914
89240	0.137936
89241	0.137859
89242	0.13794
89243	0.138031
89244	0.137882
89245	0.137879
89246	0.137908
89247	0.137974
89248	0.138075
89249	0.138117
89250	0.138192
89251	0.138188
89252	0.138141
89253	0.13824
89254	0.138268
89255	0.138316
89256	0.138314
89257	0.138266
89258	0.138239
89259	0.138212
89260	0.138261
89261	0.138281
89262	0.138239
89263	0.138315
89264	0.138266
89265	0.138248
89266	0.138243
89267	0.138352
89268	0.138485
89269	0.13847
89270	0.138369
89271	0.138239
89272	0.138272
89273	0.138489
89274	0.138488
89275	0.13842
89276	0.138412
89277	0.138382
89278	0.138555
89279	0.138571
89280	0.13873
89281	0.138784
89282	0.138714
89283	0.138851
89284	0.138889
89285	0.138877
89286	0.13894
89287	0.138865
89288	0.138753
89289	0.138877
89290	0.138896
89291	0.138813
89292	0.138848
89293	0.138783
89294	0.138846
89295	0.138992
89296	0.138986
89297	0.138955
89298	0.138914
89299	0.138999
89300	0.139064
89301	0.139006
89302	0.139175
89303	0.139254
89304	0.139277
89305	0.139222
89306	0.13933
89307	0.139367
89308	0.139402
89309	0.139423
89310	0.139397
89311	0.139332
89312	0.139334
89313	0.139339
89314	0.139457
89315	0.139552
89316	0.139573
89317	0.13954
89318	0.139496
89319	0.139481
89320	0.13951
89321	0.13958
89322	0.139682
89323	0.13968
89324	0.139621
89325	0.139589
89326	0.139545
89327	0.139633
89328	0.1397
89329	0.139598
89330	0.139675
89331	0.139715
89332	0.139721
89333	0.139827
89334	0.139796
89335	0.139687
89336	0.13968
89337	0.139819
89338	0.139776
89339	0.139834
89340	0.139902
89341	0.139841
89342	0.140009
89343	0.139965
89344	0.139724
89345	0.139881
89346	0.139915
89347	0.139912
89348	0.13997
89349	0.13998
89350	0.139935
89351	0.139987
89352	0.140074
89353	0.140007
89354	0.140068
89355	0.139925
89356	0.139985
89357	0.140123
89358	0.139988
89359	0.14009
89360	0.140187
89361	0.14021
89362	0.140158
89363	0.140076
89364	0.140117
89365	0.14018
89366	0.140222
89367	0.140261
89368	0.140271
89369	0.140293
89370	0.140328
89371	0.140238
89372	0.140293
89373	0.140426
89374	0.140585
89375	0.140506
89376	0.140582
89377	0.140732
89378	0.140751
89379	0.140784
89380	0.140716
89381	0.140769
89382	0.140621
89383	0.140622
89384	0.140792
89385	0.14074
89386	0.140742
89387	0.140845
89388	0.140875
89389	0.140823
89390	0.140915
89391	0.141021
89392	0.141089
89393	0.141063
89394	0.141037
89395	0.141146
89396	0.141131
89397	0.141087
89398	0.141039
89399	0.1411
89400	0.141112
89401	0.141083
89402	0.141078
89403	0.141114
89404	0.141108
89405	0.141121
89406	0.141048
89407	0.141118
89408	0.141159
89409	0.141189
89410	0.141242
89411	0.141216
89412	0.141196
89413	0.141163
89414	0.141288
89415	0.141336
89416	0.141342
89417	0.141457
89418	0.141435
89419	0.141387
89420	0.141406
89421	0.141476
89422	0.14156
89423	0.141536
89424	0.141473
89425	0.141367
89426	0.141417
89427	0.141488
89428	0.141493
89429	0.14149
89430	0.141561
89431	0.141552
89432	0.141532
89433	0.141569
89434	0.14162
89435	0.141632
89436	0.14167
89437	0.141824
89438	0.141921
89439	0.141997
89440	0.14199
89441	0.141933
89442	0.141857
89443	0.141789
89444	0.14189
89445	0.142013
89446	0.141984
89447	0.141905
89448	0.141941
89449	0.141947
89450	0.141948
89451	0.141979
89452	0.142022
89453	0.142068
89454	0.142087
89455	0.14211
89456	0.142079
89457	0.142168
89458	0.142159
89459	0.142266
89460	0.14225
89461	0.142296
89462	0.142323
89463	0.142327
89464	0.142299
89465	0.142263
89466	0.142217
89467	0.142214
89468	0.14225
89469	0.142318
89470	0.142439
89471	0.14249
89472	0.14247
89473	0.142473
89474	0.142416
89475	0.142559
89476	0.142557
89477	0.142547
89478	0.142674
89479	0.14282
89480	0.142777
89481	0.142755
89482	0.142644
89483	0.142743
89484	0.142687
89485	0.14265
89486	0.142561
89487	0.142602
89488	0.142752
89489	0.142807
89490	0.142849
89491	0.142888
89492	0.142886
89493	0.142887
89494	0.142829
89495	0.142907
89496	0.142892
89497	0.143008
89498	0.143114
89499	0.143063
89500	0.142969
89501	0.142981
89502	0.142944
89503	0.143005
89504	0.143084
89505	0.14311
89506	0.143133
89507	0.143171
89508	0.143191
89509	0.143195
89510	0.143139
89511	0.143089
89512	0.143089
89513	0.143161
89514	0.143286
89515	0.143247
89516	0.143245
89517	0.143237
89518	0.143297
89519	0.143236
89520	0.143206
89521	0.14321
89522	0.143201
89523	0.143322
89524	0.143424
89525	0.143429
89526	0.143365
89527	0.143343
89528	0.143414
89529	0.143416
89530	0.143474
89531	0.143523
89532	0.14347
89533	0.14355
89534	0.143554
89535	0.143526
89536	0.143585
89537	0.143567
89538	0.143689
89539	0.143683
89540	0.14359
89541	0.143664
89542	0.143824
89543	0.143761
89544	0.143723
89545	0.143745
89546	0.143726
89547	0.143721
89548	0.143797
89549	0.143815
89550	0.143801
89551	0.143786
89552	0.143756
89553	0.143965
89554	0.144058
89555	0.144123
89556	0.144103
89557	0.143991
89558	0.14389
89559	0.14418
89560	0.144278
89561	0.144273
89562	0.144239
89563	0.144262
89564	0.14415
89565	0.144176
89566	0.144279
89567	0.144287
89568	0.144348
89569	0.144297
89570	0.14429
89571	0.144402
89572	0.144451
89573	0.144395
89574	0.144285
89575	0.144259
89576	0.144275
89577	0.144421
89578	0.144488
89579	0.144404
89580	0.144503
89581	0.144552
89582	0.144592
89583	0.14469
89584	0.144765
89585	0.144817
89586	0.144851
89587	0.144878
89588	0.144841
89589	0.144794
89590	0.14476
89591	0.144776
89592	0.144799
89593	0.144775
89594	0.144737
89595	0.144752
89596	0.144768
89597	0.144785
89598	0.144975
89599	0.145086
89600	0.145201
89601	0.145228
89602	0.145187
89603	0.145078
89604	0.145062
89605	0.145066
89606	0.145086
89607	0.145114
89608	0.145073
89609	0.145118
89610	0.145064
89611	0.145051
89612	0.144942
89613	0.144995
89614	0.145019
89615	0.145033
89616	0.14504
89617	0.145076
89618	0.145085
89619	0.145154
89620	0.145183
89621	0.145156
89622	0.145184
89623	0.145149
89624	0.145143
89625	0.145041
89626	0.145273
89627	0.145312
89628	0.145401
89629	0.145421
89630	0.1454
89631	0.145441
89632	0.145513
89633	0.145549
89634	0.145486
89635	0.145604
89636	0.145565
89637	0.145647
89638	0.145695
89639	0.145773
89640	0.14575
89641	0.145736
89642	0.145588
89643	0.145639
89644	0.14558
89645	0.145595
89646	0.145711
89647	0.145772
89648	0.145759
89649	0.145814
89650	0.145845
89651	0.145787
89652	0.145784
89653	0.145833
89654	0.145826
89655	0.145806
89656	0.145876
89657	0.145761
89658	0.145888
89659	0.145989
89660	0.146047
89661	0.146101
89662	0.146131
89663	0.146106
89664	0.146097
89665	0.146169
89666	0.14627
89667	0.146245
89668	0.14632
89669	0.146404
89670	0.146266
89671	0.146374
89672	0.146391
89673	0.146365
89674	0.146355
89675	0.146395
89676	0.146387
89677	0.14638
89678	0.146437
89679	0.146469
89680	0.146514
89681	0.146362
89682	0.146477
89683	0.146572
89684	0.146589
89685	0.146487
89686	0.146633
89687	0.146745
89688	0.146645
89689	0.14659
89690	0.146657
89691	0.146645
89692	0.146586
89693	0.146723
89694	0.14666
89695	0.146545
89696	0.146726
89697	0.146754
89698	0.146705
89699	0.146654
89700	0.146737
89701	0.146649
89702	0.146704
89703	0.146779
89704	0.146796
89705	0.146753
89706	0.146732
89707	0.146859
89708	0.146875
89709	0.146826
89710	0.146857
89711	0.146823
89712	0.146758
89713	0.1469
89714	0.146881
89715	0.146968
89716	0.147023
89717	0.147091
89718	0.147079
89719	0.147074
89720	0.14705
89721	0.147082
89722	0.147153
89723	0.147227
89724	0.147219
89725	0.147283
89726	0.147272
89727	0.147252
89728	0.147264
89729	0.14728
89730	0.147185
89731	0.147288
89732	0.147326
89733	0.147336
89734	0.147472
89735	0.147464
89736	0.147532
89737	0.147501
89738	0.147491
89739	0.147444
89740	0.147504
89741	0.147418
89742	0.147407
89743	0.14744
89744	0.147414
89745	0.147603
89746	0.147705
89747	0.147772
89748	0.147727
89749	0.147783
89750	0.147782
89751	0.14772
89752	0.147776
89753	0.147897
89754	0.147967
89755	0.148097
89756	0.148111
89757	0.148132
89758	0.148037
89759	0.148046
89760	0.14805
89761	0.14804
89762	0.147867
89763	0.147896
89764	0.147924
89765	0.14796
89766	0.148045
89767	0.148118
89768	0.148117
89769	0.148165
89770	0.14824
89771	0.148238
89772	0.148185
89773	0.148188
89774	0.148183
89775	0.148071
89776	0.148102
89777	0.148163
89778	0.148195
89779	0.148214
89780	0.148089
89781	0.148102
89782	0.14826
89783	0.148358
89784	0.148426
89785	0.148495
89786	0.148499
89787	0.148509
89788	0.14846
89789	0.148462
89790	0.148469
89791	0.14844
89792	0.148384
89793	0.148396
89794	0.148465
89795	0.148404
89796	0.148432
89797	0.148566
89798	0.148594
89799	0.148651
89800	0.148698
89801	0.148752
89802	0.148751
89803	0.148737
89804	0.148714
89805	0.148812
89806	0.148835
89807	0.148932
89808	0.148952
89809	0.149002
89810	0.149126
89811	0.149146
89812	0.149098
89813	0.149012
89814	0.148967
89815	0.148974
89816	0.148993
89817	0.149008
89818	0.149054
89819	0.148978
89820	0.149001
89821	0.149021
89822	0.149108
89823	0.149121
89824	0.149099
89825	0.149108
89826	0.149084
89827	0.149126
89828	0.149149
89829	0.149212
89830	0.149278
89831	0.149284
89832	0.149265
89833	0.149234
89834	0.149251
89835	0.149255
89836	0.149242
89837	0.149191
89838	0.149327
89839	0.149386
89840	0.149316
89841	0.149274
89842	0.149289
89843	0.149296
89844	0.149333
89845	0.149394
89846	0.149534
89847	0.149611
89848	0.149613
89849	0.149601
89850	0.149575
89851	0.14959
89852	0.149663
89853	0.149732
89854	0.149742
89855	0.14968
89856	0.149699
89857	0.149776
89858	0.149915
89859	0.15002
89860	0.150027
89861	0.149995
89862	0.15002
89863	0.149991
89864	0.150064
89865	0.149945
89866	0.149818
89867	0.149808
89868	0.14993
89869	0.150035
89870	0.150045
89871	0.149979
89872	0.150058
89873	0.150058
89874	0.150145
89875	0.150261
89876	0.150165
89877	0.150124
89878	0.150145
89879	0.150228
89880	0.150298
89881	0.15037
89882	0.1504
89883	0.150484
89884	0.150531
89885	0.150419
89886	0.150383
89887	0.150468
89888	0.150456
89889	0.15053
89890	0.150554
89891	0.150562
89892	0.150475
89893	0.150453
89894	0.150479
89895	0.150464
89896	0.150584
89897	0.150639
89898	0.150608
89899	0.150715
89900	0.150684
89901	0.150674
89902	0.150664
89903	0.150592
89904	0.150594
89905	0.15069
89906	0.150869
89907	0.150939
89908	0.150964
89909	0.150989
89910	0.150959
89911	0.15095
89912	0.150832
89913	0.150905
89914	0.150936
89915	0.150988
89916	0.151001
89917	0.150999
89918	0.151027
89919	0.15104
89920	0.151
89921	0.150995
89922	0.151022
89923	0.150981
89924	0.151043
89925	0.151079
89926	0.151119
89927	0.151117
89928	0.151034
89929	0.150897
89930	0.151109
89931	0.151087
89932	0.151189
89933	0.151192
89934	0.151082
89935	0.151073
89936	0.151192
89937	0.151327
89938	0.151375
89939	0.151367
89940	0.151222
89941	0.151363
89942	0.15142
89943	0.151632
89944	0.151677
89945	0.151695
89946	0.151709
89947	0.151764
89948	0.151788
89949	0.151752
89950	0.151865
89951	0.151831
89952	0.151821
89953	0.151761
89954	0.151822
89955	0.151922
89956	0.15188
89957	0.15176
89958	0.151717
89959	0.151801
89960	0.151888
89961	0.151886
89962	0.151849
89963	0.151749
89964	0.151895
89965	0.152019
89966	0.15203
89967	0.15204
89968	0.151937
89969	0.151949
89970	0.151936
89971	0.152009
89972	0.152
89973	0.152083
89974	0.152127
89975	0.152147
89976	0.152209
89977	0.152289
89978	0.152316
89979	0.152428
89980	0.152449
89981	0.152485
89982	0.152467
89983	0.152467
89984	0.152417
89985	0.152461
89986	0.152532
89987	0.152503
89988	0.152506
89989	0.152664
89990	0.152668
89991	0.152616
89992	0.152744
89993	0.152709
89994	0.152716
89995	0.152903
89996	0.152916
89997	0.152857
89998	0.152822
89999	0.152886
9.00E+04	0.152879
90001	0.152832
90002	0.152946
90003	0.152954
90004	0.152977
90005	0.152926
90006	0.152866
90007	0.152854
90008	0.152836
90009	0.15286
90010	0.152816
90011	0.152815
90012	0.152853
90013	0.152925
90014	0.15293
90015	0.152936
90016	0.152954
90017	0.153025
90018	0.153005
90019	0.153011
90020	0.153008
90021	0.152969
90022	0.152935
90023	0.152964
90024	0.152926
90025	0.153026
90026	0.15311
90027	0.153078
90028	0.153078
90029	0.153128
90030	0.153259
90031	0.153259
90032	0.153242
90033	0.153216
90034	0.153086
90035	0.153041
90036	0.153136
90037	0.153193
90038	0.153226
90039	0.153287
90040	0.153253
90041	0.153231
90042	0.153323
90043	0.153334
90044	0.153294
90045	0.153206
90046	0.153406
90047	0.153426
90048	0.153417
90049	0.153364
90050	0.153421
90051	0.153409
90052	0.153485
90053	0.15351
90054	0.153594
90055	0.153704
90056	0.15372
90057	0.153687
90058	0.153685
90059	0.153689
90060	0.153646
90061	0.15377
90062	0.153821
90063	0.153819
90064	0.153756
90065	0.153829
90066	0.153811
90067	0.153732
90068	0.153771
90069	0.153853
90070	0.153857
90071	0.153888
90072	0.153919
90073	0.153932
90074	0.154004
90075	0.154132
90076	0.154137
90077	0.154192
90078	0.154254
90079	0.154251
90080	0.154365
90081	0.154333
90082	0.154222
90083	0.154374
90084	0.154306
90085	0.154334
90086	0.154312
90087	0.15428
90088	0.154391
90089	0.154568
90090	0.154558
90091	0.154584
90092	0.154573
90093	0.154545
90094	0.154513
90095	0.154428
90096	0.154448
90097	0.154468
90098	0.154512
90099	0.154641
90100	0.154609
90101	0.154569
90102	0.154669
90103	0.154683
90104	0.154677
90105	0.154647
90106	0.154668
90107	0.154737
90108	0.154699
90109	0.154726
90110	0.154643
90111	0.154721
90112	0.154822
90113	0.154702
90114	0.154753
90115	0.154773
90116	0.15485
90117	0.154865
90118	0.154862
90119	0.15475
90120	0.154764
90121	0.154832
90122	0.154883
90123	0.154947
90124	0.155033
90125	0.15506
90126	0.154989
90127	0.154946
90128	0.154956
90129	0.155003
90130	0.155106
90131	0.155081
90132	0.155186
90133	0.155059
90134	0.155055
90135	0.155177
90136	0.155288
90137	0.155281
90138	0.155191
90139	0.155236
90140	0.155329
90141	0.155329
90142	0.155332
90143	0.155343
90144	0.155359
90145	0.155295
90146	0.155366
90147	0.155518
90148	0.155483
90149	0.155519
90150	0.155526
90151	0.155701
90152	0.155678
90153	0.155678
90154	0.155637
90155	0.155612
90156	0.155645
90157	0.155616
90158	0.155804
90159	0.155859
90160	0.155915
90161	0.155899
90162	0.155748
90163	0.155709
90164	0.155892
90165	0.155867
90166	0.155963
90167	0.156055
90168	0.156035
90169	0.156181
90170	0.156194
90171	0.156227
90172	0.156249
90173	0.156145
90174	0.156146
90175	0.156181
90176	0.156279
90177	0.156294
90178	0.156269
90179	0.156235
90180	0.156258
90181	0.156218
90182	0.156196
90183	0.156228
90184	0.156098
90185	0.156206
90186	0.156214
90187	0.156073
90188	0.156218
90189	0.156328
90190	0.156454
90191	0.156515
90192	0.156484
90193	0.1565
90194	0.15657
90195	0.156559
90196	0.156531
90197	0.156446
90198	0.156439
90199	0.156418
90200	0.156469
90201	0.156503
90202	0.156463
90203	0.156544
90204	0.156581
90205	0.156604
90206	0.156577
90207	0.156742
90208	0.156637
90209	0.156634
90210	0.15658
90211	0.156653
90212	0.156719
90213	0.156759
90214	0.156773
90215	0.156828
90216	0.156861
90217	0.156843
90218	0.156957
90219	0.157019
90220	0.157049
90221	0.15705
90222	0.157144
90223	0.157166
90224	0.157157
90225	0.157163
90226	0.157059
90227	0.157063
90228	0.157115
90229	0.157112
90230	0.157223
90231	0.157357
90232	0.157328
90233	0.157295
90234	0.157284
90235	0.157305
90236	0.157324
90237	0.157325
90238	0.157357
90239	0.157406
90240	0.157352
90241	0.157328
90242	0.157142
90243	0.157278
90244	0.157355
90245	0.157438
90246	0.157475
90247	0.157485
90248	0.15747
90249	0.15742
90250	0.157535
90251	0.157589
90252	0.15768
90253	0.157641
90254	0.157777
90255	0.157897
90256	0.157899
90257	0.157827
90258	0.157785
90259	0.157609
90260	0.157764
90261	0.157808
90262	0.157767
90263	0.157752
90264	0.157845
90265	0.15787
90266	0.157912
90267	0.15787
90268	0.15792
90269	0.158014
90270	0.158064
90271	0.158275
90272	0.158287
90273	0.158323
90274	0.158285
90275	0.158314
90276	0.158309
90277	0.158247
90278	0.158235
90279	0.158276
90280	0.158326
90281	0.158337
90282	0.15835
90283	0.158313
90284	0.158311
90285	0.158369
90286	0.158339
90287	0.158439
90288	0.158391
90289	0.158362
90290	0.158421
90291	0.158464
90292	0.158375
90293	0.158412
90294	0.158416
90295	0.158524
90296	0.158523
90297	0.158399
90298	0.158453
90299	0.158531
90300	0.158592
90301	0.158571
90302	0.158586
90303	0.158546
90304	0.158595
90305	0.158529
90306	0.158509
90307	0.158678
90308	0.158767
90309	0.158797
90310	0.158721
90311	0.158728
90312	0.158765
90313	0.158635
90314	0.158696
90315	0.158787
90316	0.158877
90317	0.158813
90318	0.158858
90319	0.158926
90320	0.158887
90321	0.159064
90322	0.158991
90323	0.159069
90324	0.159179
90325	0.159236
90326	0.159257
90327	0.159144
90328	0.159313
90329	0.159336
90330	0.159313
90331	0.159322
90332	0.159271
90333	0.159289
90334	0.159345
90335	0.159356
90336	0.159377
90337	0.159309
90338	0.159189
90339	0.15929
90340	0.159279
90341	0.159298
90342	0.159308
90343	0.1595
90344	0.159475
90345	0.15944
90346	0.159452
90347	0.159424
90348	0.159529
90349	0.159622
90350	0.159659
90351	0.159706
90352	0.159701
90353	0.159703
90354	0.159536
90355	0.159569
90356	0.159742
90357	0.159729
90358	0.15986
90359	0.159809
90360	0.159746
90361	0.15972
90362	0.159793
90363	0.159883
90364	0.15989
90365	0.159879
90366	0.159929
90367	0.159834
90368	0.159812
90369	0.159869
90370	0.159928
90371	0.16009
90372	0.16022
90373	0.160171
90374	0.160068
90375	0.160271
90376	0.160294
90377	0.160226
90378	0.160165
90379	0.160184
90380	0.160252
90381	0.160282
90382	0.160302
90383	0.160314
90384	0.160368
90385	0.160384
90386	0.160424
90387	0.160518
90388	0.160505
90389	0.160465
90390	0.160478
90391	0.160495
90392	0.160503
90393	0.160378
90394	0.160365
90395	0.160502
90396	0.160448
90397	0.160487
90398	0.160344
90399	0.160512
90400	0.160681
90401	0.160735
90402	0.160872
90403	0.160886
90404	0.160932
90405	0.160875
90406	0.160628
90407	0.160715
90408	0.160831
90409	0.160873
90410	0.160972
90411	0.160987
90412	0.16102
90413	0.161034
90414	0.160948
90415	0.160967
90416	0.160915
90417	0.160988
90418	0.161011
90419	0.161034
90420	0.161094
90421	0.160944
90422	0.161035
90423	0.161095
90424	0.161097
90425	0.16119
90426	0.161341
90427	0.161413
90428	0.16141
90429	0.161349
90430	0.161333
90431	0.161334
90432	0.161366
90433	0.161352
90434	0.161386
90435	0.161393
90436	0.161493
90437	0.161356
90438	0.161501
90439	0.161614
90440	0.161601
90441	0.161562
90442	0.161534
90443	0.161653
90444	0.161919
90445	0.161897
90446	0.16183
90447	0.161745
90448	0.161711
90449	0.161815
90450	0.16185
90451	0.161788
90452	0.161844
90453	0.16186
90454	0.161924
90455	0.161951
90456	0.161897
90457	0.161866
90458	0.161862
90459	0.161851
90460	0.161813
90461	0.16193
90462	0.161931
90463	0.162015
90464	0.162143
90465	0.162104
90466	0.16212
90467	0.162095
90468	0.16201
90469	0.161897
90470	0.162005
90471	0.162148
90472	0.162208
90473	0.162154
90474	0.162098
90475	0.162204
90476	0.162187
90477	0.162164
90478	0.162138
90479	0.162011
90480	0.162149
90481	0.162197
90482	0.162199
90483	0.162335
90484	0.162425
90485	0.162421
90486	0.162461
90487	0.162345
90488	0.162434
90489	0.162497
90490	0.162457
90491	0.16232
90492	0.162386
90493	0.162534
90494	0.162529
90495	0.16253
90496	0.162559
90497	0.162511
90498	0.162565
90499	0.162514
90500	0.162636
90501	0.162741
90502	0.162686
90503	0.162683
90504	0.162848
90505	0.162971
90506	0.162952
90507	0.162931
90508	0.162934
90509	0.162881
90510	0.162824
90511	0.162889
90512	0.163053
90513	0.163146
90514	0.163177
90515	0.163099
90516	0.163181
90517	0.163153
90518	0.163167
90519	0.163273
90520	0.163341
90521	0.163308
90522	0.163253
90523	0.163224
90524	0.16319
90525	0.16324
90526	0.163304
90527	0.16337
90528	0.163175
90529	0.163319
90530	0.163445
90531	0.163475
90532	0.163498
90533	0.163576
90534	0.163607
90535	0.163601
90536	0.163494
90537	0.163384
90538	0.163327
90539	0.163471
90540	0.163544
90541	0.163586
90542	0.163652
90543	0.16363
90544	0.163611
90545	0.163567
90546	0.163486
90547	0.163359
90548	0.163576
90549	0.163599
90550	0.163532
90551	0.163545
90552	0.163595
90553	0.163647
90554	0.163773
90555	0.163948
90556	0.163926
90557	0.16386
90558	0.163801
90559	0.163868
90560	0.163916
90561	0.163959
90562	0.163999
90563	0.164012
90564	0.164066
90565	0.164072
90566	0.164047
90567	0.163994
90568	0.163896
90569	0.164075
90570	0.164162
90571	0.164185
90572	0.164214
90573	0.164104
90574	0.16411
90575	0.164176
90576	0.164279
90577	0.164384
90578	0.16437
90579	0.164386
90580	0.164419
90581	0.164333
90582	0.16434
90583	0.164428
90584	0.164356
90585	0.164309
90586	0.164455
90587	0.16444
90588	0.16444
90589	0.164493
90590	0.164564
90591	0.164585
90592	0.164592
90593	0.164495
90594	0.16453
90595	0.164666
90596	0.164666
90597	0.164827
90598	0.164979
90599	0.164944
90600	0.164894
90601	0.164957
90602	0.165109
90603	0.165075
90604	0.16496
90605	0.164903
90606	0.164973
90607	0.165069
90608	0.164954
90609	0.164908
90610	0.164998
90611	0.165049
90612	0.165111
90613	0.164891
90614	0.164951
90615	0.165223
90616	0.165354
90617	0.165364
90618	0.165323
90619	0.165263
90620	0.165281
90621	0.165366
90622	0.16518
90623	0.16516
90624	0.165269
90625	0.165272
90626	0.165236
90627	0.165174
90628	0.165159
90629	0.165328
90630	0.165336
90631	0.16536
90632	0.165241
90633	0.165247
90634	0.165269
90635	0.165302
90636	0.165396
90637	0.165417
90638	0.165368
90639	0.165395
90640	0.165209
90641	0.165354
90642	0.165441
90643	0.165448
90644	0.165605
90645	0.16574
90646	0.16582
90647	0.165765
90648	0.16581
90649	0.165813
90650	0.165729
90651	0.165571
90652	0.165617
90653	0.165806
90654	0.165915
90655	0.166073
90656	0.166079
90657	0.166068
90658	0.165935
90659	0.165999
90660	0.166112
90661	0.165989
90662	0.165972
90663	0.166061
90664	0.166089
90665	0.16618
90666	0.166204
90667	0.166131
90668	0.166175
90669	0.166306
90670	0.166399
90671	0.16651
90672	0.16657
90673	0.166534
90674	0.166524
90675	0.166467
90676	0.16649
90677	0.166416
90678	0.166525
90679	0.166513
90680	0.166574
90681	0.166665
90682	0.166659
90683	0.16661
90684	0.166674
90685	0.166612
90686	0.166546
90687	0.166667
90688	0.166604
90689	0.166707
90690	0.166814
90691	0.166789
90692	0.166746
90693	0.166508
90694	0.166632
90695	0.166782
90696	0.166861
90697	0.166945
90698	0.166953
90699	0.166828
90700	0.166798
90701	0.166942
90702	0.166989
90703	0.16685
90704	0.166845
90705	0.167019
90706	0.167052
90707	0.167093
90708	0.167113
90709	0.167025
90710	0.167019
90711	0.167082
90712	0.167219
90713	0.167255
90714	0.167355
90715	0.167396
90716	0.167344
90717	0.167274
90718	0.167323
90719	0.167233
90720	0.16722
90721	0.167304
90722	0.167281
90723	0.167087
90724	0.167125
90725	0.167456
90726	0.16748
90727	0.16755
90728	0.16754
90729	0.167449
90730	0.167599
90731	0.167569
90732	0.167557
90733	0.167625
90734	0.167594
90735	0.167695
90736	0.167787
90737	0.167653
90738	0.167692
90739	0.167788
90740	0.167756
90741	0.167736
90742	0.167808
90743	0.167859
90744	0.167946
90745	0.167984
90746	0.167962
90747	0.167901
90748	0.167797
90749	0.167817
90750	0.167904
90751	0.16799
90752	0.167996
90753	0.167842
90754	0.168016
90755	0.167995
90756	0.167996
90757	0.167917
90758	0.167945
90759	0.168064
90760	0.168078
90761	0.168054
90762	0.16804
90763	0.168094
90764	0.16808
90765	0.168092
90766	0.168232
90767	0.168354
90768	0.168315
90769	0.168354
90770	0.168358
90771	0.168317
90772	0.16842
90773	0.168363
90774	0.168386
90775	0.16829
90776	0.168241
90777	0.168427
90778	0.168547
90779	0.168504
90780	0.168433
90781	0.168377
90782	0.168497
90783	0.168573
90784	0.168714
90785	0.168781
90786	0.16882
90787	0.168857
90788	0.168858
90789	0.16892
90790	0.169048
90791	0.169056
90792	0.16915
90793	0.169157
90794	0.16912
90795	0.168934
90796	0.168954
90797	0.16902
90798	0.169035
90799	0.169009
90800	0.169019
90801	0.169025
90802	0.168992
90803	0.168922
90804	0.168995
90805	0.169162
90806	0.169235
90807	0.16929
90808	0.169264
90809	0.169237
90810	0.169317
90811	0.169347
90812	0.169328
90813	0.169347
90814	0.16922
90815	0.169522
90816	0.169756
90817	0.169753
90818	0.16978
90819	0.169777
90820	0.169719
90821	0.169707
90822	0.16964
90823	0.169546
90824	0.169565
90825	0.169543
90826	0.169543
90827	0.169609
90828	0.169538
90829	0.169569
90830	0.169499
90831	0.169658
90832	0.169699
90833	0.169628
90834	0.169675
90835	0.169753
90836	0.169853
90837	0.169894
90838	0.169831
90839	0.169694
90840	0.169658
90841	0.169845
90842	0.169903
90843	0.169945
90844	0.169899
90845	0.16999
90846	0.17001
90847	0.170031
90848	0.170124
90849	0.170034
90850	0.170133
90851	0.170308
90852	0.170384
90853	0.170322
90854	0.170287
90855	0.17024
90856	0.170354
90857	0.170335
90858	0.170285
90859	0.170229
90860	0.170291
90861	0.17021
90862	0.170253
90863	0.170447
90864	0.170569
90865	0.170521
90866	0.170438
90867	0.170529
90868	0.170608
90869	0.170575
90870	0.170545
90871	0.170513
90872	0.170522
90873	0.170344
90874	0.170377
90875	0.170435
90876	0.170526
90877	0.170694
90878	0.170686
90879	0.170643
90880	0.170696
90881	0.170751
90882	0.170734
90883	0.170753
90884	0.17078
90885	0.170876
90886	0.170948
90887	0.171064
90888	0.171115
90889	0.171098
90890	0.171145
90891	0.171121
90892	0.171082
90893	0.171072
90894	0.170941
90895	0.171026
90896	0.171046
90897	0.170991
90898	0.170826
90899	0.171108
90900	0.171209
90901	0.171215
90902	0.171214
90903	0.171141
90904	0.171093
90905	0.171086
90906	0.17124
90907	0.171554
90908	0.17165
90909	0.171607
90910	0.171646
90911	0.17168
90912	0.171674
90913	0.171605
90914	0.17153
90915	0.17159
90916	0.171696
90917	0.171662
90918	0.171592
90919	0.171519
90920	0.171436
90921	0.171579
90922	0.171629
90923	0.171601
90924	0.17156
90925	0.171503
90926	0.171541
90927	0.171608
90928	0.171737
90929	0.171867
90930	0.171945
90931	0.171969
90932	0.171902
90933	0.171887
90934	0.171679
90935	0.171592
90936	0.171751
90937	0.171699
90938	0.171658
90939	0.171762
90940	0.171846
90941	0.17186
90942	0.171859
90943	0.171705
90944	0.171843
90945	0.171969
90946	0.172004
90947	0.171919
90948	0.171892
90949	0.172018
90950	0.172086
90951	0.172078
90952	0.171876
90953	0.17204
90954	0.171997
90955	0.172167
90956	0.172288
90957	0.172361
90958	0.172292
90959	0.172214
90960	0.172386
90961	0.172379
90962	0.172419
90963	0.172271
90964	0.172441
90965	0.172447
90966	0.172451
90967	0.172519
90968	0.172636
90969	0.172588
90970	0.172616
90971	0.172673
90972	0.172586
90973	0.172563
90974	0.172786
90975	0.172839
90976	0.172956
90977	0.172986
90978	0.172899
90979	0.172875
90980	0.172885
90981	0.172792
90982	0.172929
90983	0.172933
90984	0.172994
90985	0.173015
90986	0.172947
90987	0.172947
90988	0.173032
90989	0.173012
90990	0.172855
90991	0.172933
90992	0.173117
90993	0.173151
90994	0.173196
90995	0.173147
90996	0.173186
90997	0.173111
90998	0.173135
90999	0.173276
9.10E+04	0.173223
91001	0.173163
91002	0.17317
91003	0.173194
91004	0.173234
91005	0.173241
91006	0.173195
91007	0.173323
91008	0.173459
91009	0.173521
91010	0.173473
91011	0.173465
91012	0.173541
91013	0.173378
91014	0.173387
91015	0.173577
91016	0.173564
91017	0.173614
91018	0.173618
91019	0.173533
91020	0.17358
91021	0.173644
91022	0.173639
91023	0.173554
91024	0.173452
91025	0.173463
91026	0.173453
91027	0.173665
91028	0.173836
91029	0.173911
91030	0.173971
91031	0.174057
91032	0.174091
91033	0.174125
91034	0.174104
91035	0.17409
91036	0.174122
91037	0.174332
91038	0.174431
91039	0.174506
91040	0.17449
91041	0.174452
91042	0.174423
91043	0.174284
91044	0.174223
91045	0.174296
91046	0.174372
91047	0.17434
91048	0.174379
91049	0.174402
91050	0.174492
91051	0.174629
91052	0.174653
91053	0.174594
91054	0.174654
91055	0.174556
91056	0.174666
91057	0.174582
91058	0.17447
91059	0.174418
91060	0.174454
91061	0.174565
91062	0.174443
91063	0.174582
91064	0.17472
91065	0.174706
91066	0.17466
91067	0.174605
91068	0.174556
91069	0.174583
91070	0.17447
91071	0.174537
91072	0.174693
91073	0.174777
91074	0.174797
91075	0.174756
91076	0.174629
91077	0.174603
91078	0.174782
91079	0.174718
91080	0.174666
91081	0.174791
91082	0.174892
91083	0.174909
91084	0.174935
91085	0.175099
91086	0.175148
91087	0.175128
91088	0.175012
91089	0.175061
91090	0.175132
91091	0.175236
91092	0.17532
91093	0.175332
91094	0.175358
91095	0.17529
91096	0.175271
91097	0.175326
91098	0.175356
91099	0.175418
91100	0.175455
91101	0.175465
91102	0.175462
91103	0.17547
91104	0.175468
91105	0.175433
91106	0.175416
91107	0.175465
91108	0.175534
91109	0.175528
91110	0.175574
91111	0.17554
91112	0.175534
91113	0.175604
91114	0.175479
91115	0.175453
91116	0.175522
91117	0.175598
91118	0.175683
91119	0.175741
91120	0.175809
91121	0.175712
91122	0.175767
91123	0.175772
91124	0.175847
91125	0.175962
91126	0.175901
91127	0.175857
91128	0.175794
91129	0.175711
91130	0.1758
91131	0.175902
91132	0.176005
91133	0.176038
91134	0.176118
91135	0.176131
91136	0.176215
91137	0.176338
91138	0.176294
91139	0.176317
91140	0.176374
91141	0.176422
91142	0.176215
91143	0.176345
91144	0.176288
91145	0.176143
91146	0.176166
91147	0.176334
91148	0.17636
91149	0.176281
91150	0.176425
91151	0.176407
91152	0.176432
91153	0.17647
91154	0.176473
91155	0.176462
91156	0.176567
91157	0.176678
91158	0.17669
91159	0.176765
91160	0.176782
91161	0.176756
91162	0.176771
91163	0.176661
91164	0.176762
91165	0.176826
91166	0.176907
91167	0.176867
91168	0.176905
91169	0.176882
91170	0.176703
91171	0.176775
91172	0.176873
91173	0.176932
91174	0.176972
91175	0.176949
91176	0.176939
91177	0.17702
91178	0.177009
91179	0.176997
91180	0.177142
91181	0.177206
91182	0.177184
91183	0.177189
91184	0.177139
91185	0.177243
91186	0.177308
91187	0.177222
91188	0.177389
91189	0.177432
91190	0.177273
91191	0.177297
91192	0.177341
91193	0.177438
91194	0.177542
91195	0.177633
91196	0.177526
91197	0.177558
91198	0.177596
91199	0.177683
91200	0.17771
91201	0.177685
91202	0.177655
91203	0.177665
91204	0.177681
91205	0.177707
91206	0.177757
91207	0.177799
91208	0.177772
91209	0.177744
91210	0.177757
91211	0.177793
91212	0.177728
91213	0.177855
91214	0.17795
91215	0.178025
91216	0.177923
91217	0.178001
91218	0.178089
91219	0.178195
91220	0.17823
91221	0.178184
91222	0.178065
91223	0.178349
91224	0.178392
91225	0.178384
91226	0.178341
91227	0.178258
91228	0.178329
91229	0.178435
91230	0.178417
91231	0.178376
91232	0.178372
91233	0.178498
91234	0.17848
91235	0.178598
91236	0.178537
91237	0.17851
91238	0.178458
91239	0.178442
91240	0.178421
91241	0.178206
91242	0.178335
91243	0.178519
91244	0.178532
91245	0.178476
91246	0.178655
91247	0.178706
91248	0.178671
91249	0.178556
91250	0.178563
91251	0.178647
91252	0.178588
91253	0.178572
91254	0.178721
91255	0.178759
91256	0.178773
91257	0.178713
91258	0.178694
91259	0.178775
91260	0.178774
91261	0.178777
91262	0.17895
91263	0.178943
91264	0.178858
91265	0.178984
91266	0.179034
91267	0.179013
91268	0.179153
91269	0.179318
91270	0.179424
91271	0.17943
91272	0.17941
91273	0.179364
91274	0.179334
91275	0.179334
91276	0.179347
91277	0.179381
91278	0.17937
91279	0.179322
91280	0.179361
91281	0.179233
91282	0.179138
91283	0.17935
91284	0.17934
91285	0.179387
91286	0.179396
91287	0.179366
91288	0.179376
91289	0.179357
91290	0.179342
91291	0.179301
91292	0.179331
91293	0.17937
91294	0.179398
91295	0.179492
91296	0.179536
91297	0.179507
91298	0.179626
91299	0.179678
91300	0.179606
91301	0.179598
91302	0.179708
91303	0.179803
91304	0.17986
91305	0.179956
91306	0.180008
91307	0.18004
91308	0.179922
91309	0.179913
91310	0.180044
91311	0.180162
91312	0.180111
91313	0.180091
91314	0.180285
91315	0.180339
91316	0.18037
91317	0.180364
91318	0.180135
91319	0.180208
91320	0.180266
91321	0.180289
91322	0.180164
91323	0.180137
91324	0.180133
91325	0.180209
91326	0.180367
91327	0.180493
91328	0.180521
91329	0.180505
91330	0.180399
91331	0.18027
91332	0.180205
91333	0.180212
91334	0.180248
91335	0.180413
91336	0.180442
91337	0.180503
91338	0.180571
91339	0.180612
91340	0.180561
91341	0.180485
91342	0.180586
91343	0.180657
91344	0.180658
91345	0.180626
91346	0.180569
91347	0.180561
91348	0.180677
91349	0.180648
91350	0.180636
91351	0.180714
91352	0.180746
91353	0.180875
91354	0.180922
91355	0.181032
91356	0.180967
91357	0.180932
91358	0.180919
91359	0.180911
91360	0.180942
91361	0.180952
91362	0.180978
91363	0.181015
91364	0.181152
91365	0.181166
91366	0.181243
91367	0.181321
91368	0.181341
91369	0.181333
91370	0.181136
91371	0.181237
91372	0.181268
91373	0.181316
91374	0.181413
91375	0.181344
91376	0.18136
91377	0.181366
91378	0.181481
91379	0.181478
91380	0.181489
91381	0.181453
91382	0.181428
91383	0.181546
91384	0.181615
91385	0.181651
91386	0.181638
91387	0.181613
91388	0.181599
91389	0.181581
91390	0.181573
91391	0.181704
91392	0.181642
91393	0.181618
91394	0.181815
91395	0.181932
91396	0.181963
91397	0.181955
91398	0.18195
91399	0.181772
91400	0.181939
91401	0.181932
91402	0.181944
91403	0.181863
91404	0.181913
91405	0.181886
91406	0.182003
91407	0.18204
91408	0.182073
91409	0.182111
91410	0.182184
91411	0.182211
91412	0.182176
91413	0.182083
91414	0.182193
91415	0.182313
91416	0.182365
91417	0.182272
91418	0.182213
91419	0.182325
91420	0.182463
91421	0.182486
91422	0.182505
91423	0.182529
91424	0.182457
91425	0.182472
91426	0.182554
91427	0.182433
91428	0.182468
91429	0.182564
91430	0.182608
91431	0.182604
91432	0.18247
91433	0.182546
91434	0.18267
91435	0.182685
91436	0.182688
91437	0.182688
91438	0.182613
91439	0.182632
91440	0.182835
91441	0.182841
91442	0.18288
91443	0.182876
91444	0.182838
91445	0.182913
91446	0.182947
91447	0.183061
91448	0.183176
91449	0.183253
91450	0.183204
91451	0.183154
91452	0.183096
91453	0.18302
91454	0.182898
91455	0.182844
91456	0.182868
91457	0.182867
91458	0.182923
91459	0.182986
91460	0.183085
91461	0.183146
91462	0.183198
91463	0.183155
91464	0.183179
91465	0.183238
91466	0.183264
91467	0.183266
91468	0.183216
91469	0.183279
91470	0.183411
91471	0.183456
91472	0.183373
91473	0.183414
91474	0.18348
91475	0.183498
91476	0.183429
91477	0.183475
91478	0.183602
91479	0.183688
91480	0.18369
91481	0.183634
91482	0.183736
91483	0.183746
91484	0.183707
91485	0.183757
91486	0.183828
91487	0.183834
91488	0.183846
91489	0.183928
91490	0.183963
91491	0.184031
91492	0.183977
91493	0.183965
91494	0.184133
91495	0.184139
91496	0.184134
91497	0.184102
91498	0.184141
91499	0.184192
91500	0.184161
91501	0.184287
91502	0.184275
91503	0.184195
91504	0.18409
91505	0.184011
91506	0.184016
91507	0.183982
91508	0.18396
91509	0.183948
91510	0.184009
91511	0.184181
91512	0.184274
91513	0.184227
91514	0.184318
91515	0.184328
91516	0.184341
91517	0.184383
91518	0.18446
91519	0.184513
91520	0.184494
91521	0.184508
91522	0.184466
91523	0.184402
91524	0.184379
91525	0.184454
91526	0.18453
91527	0.184585
91528	0.184745
91529	0.184629
91530	0.184683
91531	0.184868
91532	0.184967
91533	0.184927
91534	0.184883
91535	0.184808
91536	0.18477
91537	0.184737
91538	0.184803
91539	0.184853
91540	0.184825
91541	0.184795
91542	0.184854
91543	0.184775
91544	0.184913
91545	0.185018
91546	0.185041
91547	0.184979
91548	0.184929
91549	0.185032
91550	0.18515
91551	0.185257
91552	0.185209
91553	0.185127
91554	0.185132
91555	0.185263
91556	0.185262
91557	0.185314
91558	0.185311
91559	0.185323
91560	0.185384
91561	0.185391
91562	0.18556
91563	0.185568
91564	0.185608
91565	0.185561
91566	0.185519
91567	0.185554
91568	0.185615
91569	0.185583
91570	0.185544
91571	0.185564
91572	0.185575
91573	0.185594
91574	0.185556
91575	0.185635
91576	0.185743
91577	0.185681
91578	0.185755
91579	0.185853
91580	0.185792
91581	0.185805
91582	0.18587
91583	0.185864
91584	0.185844
91585	0.185936
91586	0.185856
91587	0.185851
91588	0.185962
91589	0.186106
91590	0.186133
91591	0.186104
91592	0.186005
91593	0.185862
91594	0.185978
91595	0.186143
91596	0.186234
91597	0.186192
91598	0.186187
91599	0.186232
91600	0.186154
91601	0.186194
91602	0.186195
91603	0.186146
91604	0.186105
91605	0.186209
91606	0.18629
91607	0.186295
91608	0.18636
91609	0.186348
91610	0.186409
91611	0.186404
91612	0.186341
91613	0.186322
91614	0.186249
91615	0.186352
91616	0.186438
91617	0.186506
91618	0.186463
91619	0.186396
91620	0.186496
91621	0.186583
91622	0.186577
91623	0.186545
91624	0.186552
91625	0.186605
91626	0.186434
91627	0.186436
91628	0.186531
91629	0.186663
91630	0.186736
91631	0.186749
91632	0.186859
91633	0.186967
91634	0.187033
91635	0.187131
91636	0.187057
91637	0.18699
91638	0.186985
91639	0.187003
91640	0.186998
91641	0.186998
91642	0.187023
91643	0.186995
91644	0.187141
91645	0.187135
91646	0.187147
91647	0.187101
91648	0.187119
91649	0.187083
91650	0.186995
91651	0.186989
91652	0.187123
91653	0.187247
91654	0.187253
91655	0.187285
91656	0.187326
91657	0.187345
91658	0.187336
91659	0.187386
91660	0.187363
91661	0.187444
91662	0.187548
91663	0.187599
91664	0.187671
91665	0.187766
91666	0.187821
91667	0.187832
91668	0.187919
91669	0.188022
91670	0.18794
91671	0.187915
91672	0.187926
91673	0.187816
91674	0.187777
91675	0.1878
91676	0.18791
91677	0.187873
91678	0.187879
91679	0.187913
91680	0.187911
91681	0.187905
91682	0.187881
91683	0.187869
91684	0.187903
91685	0.187895
91686	0.187893
91687	0.187937
91688	0.188047
91689	0.188081
91690	0.188151
91691	0.188106
91692	0.18811
91693	0.188077
91694	0.188119
91695	0.18816
91696	0.188122
91697	0.188106
91698	0.188096
91699	0.18824
91700	0.188261
91701	0.188293
91702	0.188301
91703	0.188278
91704	0.188302
91705	0.188508
91706	0.188624
91707	0.188652
91708	0.188582
91709	0.188541
91710	0.188536
91711	0.188463
91712	0.18849
91713	0.188606
91714	0.18867
91715	0.188701
91716	0.188687
91717	0.188639
91718	0.188808
91719	0.188931
91720	0.188836
91721	0.18884
91722	0.188879
91723	0.188947
91724	0.188951
91725	0.188948
91726	0.188954
91727	0.188916
91728	0.188916
91729	0.188984
91730	0.188976
91731	0.188975
91732	0.189022
91733	0.189077
91734	0.188985
91735	0.189055
91736	0.18905
91737	0.189052
91738	0.189129
91739	0.189214
91740	0.189358
91741	0.189266
91742	0.189402
91743	0.189513
91744	0.189488
91745	0.18951
91746	0.189537
91747	0.189502
91748	0.189548
91749	0.189532
91750	0.189505
91751	0.189538
91752	0.189591
91753	0.189617
91754	0.189599
91755	0.189616
91756	0.189669
91757	0.189625
91758	0.189542
91759	0.189517
91760	0.189613
91761	0.189626
91762	0.189638
91763	0.189769
91764	0.189875
91765	0.189941
91766	0.189866
91767	0.18987
91768	0.189823
91769	0.189878
91770	0.18998
91771	0.190006
91772	0.190014
91773	0.190096
91774	0.190106
91775	0.190074
91776	0.190047
91777	0.190028
91778	0.190042
91779	0.190109
91780	0.190234
91781	0.19025
91782	0.190205
91783	0.190251
91784	0.190415
91785	0.190463
91786	0.190429
91787	0.190371
91788	0.190289
91789	0.190373
91790	0.19046
91791	0.190386
91792	0.190383
91793	0.190253
91794	0.190265
91795	0.190448
91796	0.190469
91797	0.190461
91798	0.190505
91799	0.190605
91800	0.190662
91801	0.190702
91802	0.190682
91803	0.190671
91804	0.1907
91805	0.190722
91806	0.190865
91807	0.190897
91808	0.190864
91809	0.19084
91810	0.190868
91811	0.190772
91812	0.190849
91813	0.190971
91814	0.19105
91815	0.191006
91816	0.19107
91817	0.191012
91818	0.191011
91819	0.191048
91820	0.19109
91821	0.191129
91822	0.19114
91823	0.191129
91824	0.191192
91825	0.191124
91826	0.19119
91827	0.191146
91828	0.191153
91829	0.191168
91830	0.191246
91831	0.191158
91832	0.191093
91833	0.191259
91834	0.191499
91835	0.191602
91836	0.191502
91837	0.191568
91838	0.19161
91839	0.191686
91840	0.191717
91841	0.19165
91842	0.191692
91843	0.191621
91844	0.191595
91845	0.191706
91846	0.191728
91847	0.191781
91848	0.191807
91849	0.191911
91850	0.191977
91851	0.191939
91852	0.191932
91853	0.191894
91854	0.191941
91855	0.192044
91856	0.192107
91857	0.192155
91858	0.192118
91859	0.192125
91860	0.192102
91861	0.192174
91862	0.192213
91863	0.192197
91864	0.192235
91865	0.192248
91866	0.192304
91867	0.192242
91868	0.192293
91869	0.192452
91870	0.19242
91871	0.192368
91872	0.192392
91873	0.19245
91874	0.192347
91875	0.192248
91876	0.192301
91877	0.192434
91878	0.192359
91879	0.192458
91880	0.192566
91881	0.192515
91882	0.192508
91883	0.192641
91884	0.19277
91885	0.192838
91886	0.192823
91887	0.192666
91888	0.192735
91889	0.192823
91890	0.192854
91891	0.192856
91892	0.192749
91893	0.192795
91894	0.192875
91895	0.192952
91896	0.193086
91897	0.193107
91898	0.193102
91899	0.193083
91900	0.192997
91901	0.193071
91902	0.193042
91903	0.193132
91904	0.19323
91905	0.193226
91906	0.193121
91907	0.193173
91908	0.193302
91909	0.193291
91910	0.193279
91911	0.193287
91912	0.193264
91913	0.193201
91914	0.193144
91915	0.193269
91916	0.193275
91917	0.193192
91918	0.193143
91919	0.193282
91920	0.193422
91921	0.193444
91922	0.193434
91923	0.193542
91924	0.193633
91925	0.193645
91926	0.193609
91927	0.193687
91928	0.193765
91929	0.193804
91930	0.193889
91931	0.193934
91932	0.193952
91933	0.19392
91934	0.193833
91935	0.193793
91936	0.193803
91937	0.193639
91938	0.193637
91939	0.193689
91940	0.193774
91941	0.193959
91942	0.193973
91943	0.193867
91944	0.19394
91945	0.194003
91946	0.194043
91947	0.194266
91948	0.194435
91949	0.194493
91950	0.194407
91951	0.194518
91952	0.194611
91953	0.194613
91954	0.194653
91955	0.194567
91956	0.19456
91957	0.194617
91958	0.194615
91959	0.194636
91960	0.194565
91961	0.194642
91962	0.194726
91963	0.194608
91964	0.194522
91965	0.194491
91966	0.194588
91967	0.194489
91968	0.194505
91969	0.194538
91970	0.194523
91971	0.194626
91972	0.194564
91973	0.194496
91974	0.194584
91975	0.19467
91976	0.19473
91977	0.194835
91978	0.194758
91979	0.194638
91980	0.194685
91981	0.194589
91982	0.194709
91983	0.194803
91984	0.19479
91985	0.194871
91986	0.194869
91987	0.194874
91988	0.194919
91989	0.194869
91990	0.194966
91991	0.195002
91992	0.195082
91993	0.194968
91994	0.194749
91995	0.19503
91996	0.195045
91997	0.195033
91998	0.195066
91999	0.19497
9.20E+04	0.195203
92001	0.195187
92002	0.195163
92003	0.195268
92004	0.195331
92005	0.195314
92006	0.195273
92007	0.195283
92008	0.195269
92009	0.195207
92010	0.195192
92011	0.195164
92012	0.195298
92013	0.195366
92014	0.195284
92015	0.195373
92016	0.195481
92017	0.195495
92018	0.195523
92019	0.195539
92020	0.195613
92021	0.195597
92022	0.195522
92023	0.195577
92024	0.195579
92025	0.195605
92026	0.195753
92027	0.195831
92028	0.195899
92029	0.196036
92030	0.196107
92031	0.196022
92032	0.195979
92033	0.195995
92034	0.195985
92035	0.196006
92036	0.196052
92037	0.19603
92038	0.196
92039	0.196105
92040	0.196218
92041	0.196288
92042	0.196349
92043	0.196295
92044	0.196267
92045	0.196198
92046	0.196285
92047	0.196324
92048	0.19646
92049	0.19643
92050	0.196353
92051	0.196316
92052	0.196348
92053	0.196302
92054	0.196329
92055	0.196373
92056	0.196414
92057	0.1963
92058	0.196461
92059	0.19662
92060	0.196634
92061	0.196735
92062	0.19667
92063	0.19666
92064	0.196765
92065	0.196776
92066	0.196745
92067	0.196786
92068	0.196778
92069	0.196791
92070	0.196809
92071	0.196798
92072	0.196831
92073	0.196805
92074	0.196729
92075	0.19672
92076	0.196901
92077	0.196972
92078	0.196886
92079	0.196911
92080	0.196959
92081	0.196989
92082	0.197027
92083	0.196961
92084	0.196937
92085	0.19702
92086	0.197035
92087	0.197096
92088	0.197052
92089	0.197081
92090	0.197041
92091	0.197205
92092	0.197324
92093	0.197308
92094	0.197307
92095	0.197285
92096	0.197389
92097	0.197361
92098	0.197432
92099	0.197478
92100	0.197626
92101	0.197641
92102	0.19752
92103	0.197538
92104	0.197587
92105	0.197509
92106	0.197555
92107	0.1976
92108	0.197532
92109	0.197539
92110	0.197585
92111	0.197575
92112	0.197692
92113	0.197883
92114	0.1979
92115	0.197841
92116	0.197778
92117	0.197794
92118	0.197856
92119	0.19785
92120	0.197901
92121	0.197844
92122	0.197903
92123	0.197845
92124	0.197898
92125	0.198078
92126	0.198177
92127	0.198195
92128	0.198136
92129	0.198058
92130	0.198105
92131	0.198157
92132	0.198148
92133	0.198124
92134	0.198063
92135	0.198041
92136	0.198136
92137	0.198124
92138	0.198102
92139	0.198121
92140	0.198165
92141	0.198214
92142	0.198121
92143	0.198183
92144	0.198191
92145	0.198341
92146	0.198371
92147	0.198441
92148	0.198526
92149	0.198605
92150	0.198661
92151	0.198689
92152	0.198641
92153	0.198719
92154	0.198749
92155	0.198795
92156	0.198747
92157	0.198769
92158	0.198747
92159	0.198669
92160	0.198686
92161	0.198663
92162	0.198681
92163	0.198794
92164	0.198906
92165	0.198917
92166	0.198991
92167	0.198936
92168	0.198923
92169	0.19886
92170	0.199012
92171	0.198994
92172	0.198951
92173	0.19896
92174	0.198965
92175	0.198917
92176	0.198985
92177	0.199066
92178	0.199162
92179	0.199215
92180	0.199333
92181	0.199367
92182	0.199283
92183	0.199381
92184	0.199305
92185	0.199261
92186	0.199277
92187	0.199271
92188	0.199293
92189	0.199297
92190	0.199342
92191	0.199344
92192	0.199318
92193	0.199357
92194	0.199489
92195	0.199517
92196	0.199422
92197	0.19939
92198	0.199419
92199	0.199505
92200	0.19947
92201	0.199504
92202	0.19959
92203	0.199695
92204	0.199791
92205	0.199763
92206	0.199818
92207	0.199804
92208	0.199725
92209	0.199725
92210	0.199771
92211	0.199853
92212	0.199889
92213	0.20004
92214	0.200071
92215	0.200031
92216	0.199999
92217	0.199923
92218	0.199948
92219	0.199982
92220	0.200044
92221	0.200092
92222	0.200075
92223	0.200077
92224	0.200037
92225	0.200097
92226	0.200244
92227	0.200294
92228	0.200378
92229	0.200364
92230	0.200347
92231	0.200503
92232	0.20045
92233	0.200511
92234	0.200572
92235	0.200489
92236	0.200399
92237	0.200433
92238	0.200464
92239	0.20047
92240	0.200529
92241	0.200477
92242	0.200669
92243	0.200656
92244	0.200676
92245	0.200737
92246	0.200903
92247	0.200831
92248	0.200873
92249	0.200856
92250	0.200783
92251	0.200742
92252	0.200704
92253	0.200715
92254	0.200817
92255	0.200784
92256	0.200749
92257	0.20064
92258	0.20076
92259	0.200785
92260	0.200804
92261	0.200811
92262	0.200799
92263	0.200927
92264	0.200973
92265	0.201025
92266	0.201039
92267	0.201114
92268	0.201109
92269	0.201139
92270	0.201257
92271	0.201347
92272	0.201431
92273	0.201336
92274	0.201369
92275	0.201306
92276	0.201188
92277	0.201223
92278	0.201345
92279	0.201413
92280	0.201387
92281	0.20145
92282	0.201428
92283	0.201501
92284	0.20154
92285	0.201622
92286	0.201618
92287	0.201678
92288	0.201539
92289	0.201382
92290	0.201424
92291	0.201519
92292	0.201582
92293	0.201664
92294	0.201784
92295	0.20185
92296	0.201802
92297	0.201844
92298	0.201834
92299	0.201828
92300	0.201789
92301	0.201572
92302	0.201697
92303	0.201765
92304	0.201896
92305	0.201949
92306	0.202057
92307	0.202041
92308	0.202042
92309	0.202132
92310	0.202088
92311	0.202073
92312	0.202002
92313	0.201983
92314	0.202088
92315	0.202178
92316	0.202064
92317	0.202115
92318	0.202108
92319	0.202101
92320	0.202083
92321	0.202086
92322	0.202026
92323	0.202053
92324	0.202069
92325	0.202132
92326	0.202175
92327	0.202292
92328	0.202379
92329	0.202429
92330	0.202543
92331	0.202556
92332	0.202515
92333	0.202586
92334	0.202706
92335	0.202653
92336	0.202728
92337	0.202725
92338	0.202672
92339	0.202734
92340	0.20276
92341	0.20274
92342	0.202861
92343	0.202889
92344	0.202875
92345	0.202783
92346	0.202744
92347	0.202774
92348	0.202775
92349	0.202844
92350	0.202873
92351	0.202948
92352	0.202924
92353	0.202918
92354	0.202963
92355	0.203046
92356	0.203069
92357	0.203151
92358	0.203154
92359	0.203152
92360	0.203124
92361	0.203123
92362	0.20317
92363	0.203165
92364	0.203124
92365	0.203109
92366	0.203142
92367	0.203014
92368	0.203088
92369	0.203264
92370	0.203347
92371	0.203465
92372	0.203353
92373	0.203412
92374	0.203557
92375	0.203599
92376	0.203552
92377	0.203616
92378	0.20367
92379	0.203672
92380	0.203666
92381	0.203667
92382	0.203607
92383	0.203625
92384	0.203657
92385	0.203654
92386	0.203668
92387	0.203675
92388	0.203699
92389	0.203683
92390	0.203729
92391	0.203755
92392	0.203856
92393	0.203885
92394	0.203912
92395	0.203969
92396	0.20389
92397	0.203901
92398	0.204079
92399	0.204098
92400	0.20409
92401	0.204018
92402	0.204009
92403	0.203911
92404	0.203922
92405	0.203976
92406	0.204023
92407	0.204068
92408	0.204132
92409	0.204096
92410	0.20418
92411	0.204259
92412	0.204272
92413	0.204257
92414	0.204394
92415	0.204421
92416	0.204474
92417	0.204547
92418	0.204613
92419	0.204583
92420	0.204601
92421	0.204625
92422	0.204615
92423	0.20458
92424	0.204545
92425	0.204569
92426	0.204597
92427	0.204596
92428	0.204437
92429	0.204543
92430	0.204732
92431	0.204848
92432	0.20492
92433	0.205071
92434	0.205104
92435	0.205091
92436	0.205025
92437	0.205011
92438	0.205017
92439	0.204937
92440	0.204968
92441	0.205002
92442	0.205015
92443	0.205174
92444	0.205278
92445	0.205305
92446	0.205275
92447	0.205211
92448	0.205271
92449	0.2053
92450	0.20526
92451	0.205373
92452	0.205405
92453	0.205437
92454	0.205525
92455	0.205552
92456	0.205484
92457	0.205424
92458	0.205416
92459	0.205352
92460	0.205332
92461	0.20564
92462	0.205597
92463	0.205563
92464	0.205592
92465	0.205515
92466	0.205608
92467	0.205649
92468	0.205629
92469	0.205636
92470	0.205633
92471	0.205733
92472	0.20571
92473	0.205782
92474	0.205769
92475	0.20576
92476	0.205927
92477	0.205953
92478	0.205937
92479	0.205909
92480	0.205916
92481	0.205895
92482	0.205948
92483	0.206072
92484	0.206088
92485	0.20615
92486	0.206151
92487	0.206145
92488	0.206172
92489	0.206185
92490	0.206102
92491	0.20611
92492	0.206181
92493	0.20612
92494	0.206131
92495	0.206175
92496	0.206178
92497	0.206079
92498	0.206166
92499	0.206293
92500	0.206403
92501	0.20647
92502	0.206471
92503	0.206542
92504	0.206592
92505	0.206528
92506	0.206602
92507	0.206661
92508	0.206663
92509	0.206679
92510	0.206693
92511	0.206655
92512	0.20663
92513	0.206736
92514	0.206772
92515	0.20675
92516	0.206724
92517	0.206674
92518	0.206714
92519	0.206747
92520	0.20673
92521	0.206698
92522	0.206765
92523	0.206885
92524	0.206887
92525	0.206813
92526	0.206915
92527	0.20695
92528	0.206965
92529	0.207001
92530	0.206991
92531	0.207059
92532	0.207088
92533	0.207048
92534	0.207019
92535	0.207075
92536	0.207018
92537	0.207173
92538	0.207232
92539	0.207283
92540	0.207429
92541	0.207415
92542	0.207437
92543	0.207436
92544	0.207367
92545	0.207338
92546	0.207373
92547	0.207502
92548	0.207578
92549	0.207636
92550	0.207648
92551	0.207624
92552	0.207617
92553	0.207712
92554	0.207713
92555	0.207807
92556	0.207858
92557	0.207967
92558	0.207958
92559	0.207921
92560	0.207963
92561	0.207955
92562	0.207925
92563	0.207942
92564	0.207875
92565	0.20796
92566	0.207966
92567	0.208012
92568	0.207844
92569	0.207911
92570	0.207963
92571	0.207954
92572	0.207929
92573	0.207941
92574	0.207865
92575	0.207938
92576	0.20803
92577	0.207922
92578	0.207974
92579	0.208024
92580	0.208132
92581	0.208202
92582	0.208177
92583	0.208116
92584	0.208283
92585	0.208325
92586	0.20839
92587	0.208455
92588	0.208478
92589	0.208503
92590	0.208497
92591	0.208629
92592	0.208658
92593	0.208619
92594	0.208577
92595	0.208535
92596	0.20845
92597	0.208468
92598	0.208508
92599	0.20858
92600	0.208672
92601	0.208572
92602	0.208547
92603	0.208712
92604	0.208847
92605	0.208855
92606	0.208844
92607	0.208879
92608	0.208936
92609	0.208964
92610	0.209009
92611	0.208952
92612	0.208985
92613	0.208913
92614	0.208823
92615	0.208949
92616	0.209012
92617	0.209026
92618	0.209018
92619	0.208989
92620	0.208897
92621	0.208945
92622	0.209119
92623	0.209109
92624	0.209169
92625	0.209227
92626	0.209256
92627	0.209313
92628	0.209326
92629	0.209356
92630	0.209429
92631	0.209358
92632	0.209353
92633	0.209329
92634	0.209387
92635	0.209347
92636	0.209326
92637	0.209393
92638	0.209431
92639	0.209449
92640	0.209583
92641	0.209649
92642	0.209833
92643	0.209999
92644	0.21006
92645	0.209993
92646	0.209924
92647	0.209835
92648	0.209866
92649	0.209783
92650	0.209719
92651	0.209595
92652	0.209539
92653	0.209421
92654	0.209449
92655	0.20965
92656	0.209808
92657	0.209737
92658	0.209748
92659	0.209823
92660	0.209862
92661	0.20988
92662	0.209896
92663	0.209964
92664	0.210085
92665	0.210076
92666	0.210073
92667	0.21018
92668	0.210044
92669	0.210045
92670	0.210157
92671	0.210249
92672	0.210295
92673	0.210325
92674	0.21029
92675	0.21025
92676	0.210347
92677	0.210403
92678	0.210329
92679	0.210343
92680	0.210399
92681	0.210491
92682	0.210377
92683	0.210327
92684	0.210483
92685	0.210516
92686	0.210541
92687	0.210601
92688	0.210526
92689	0.210495
92690	0.210521
92691	0.210559
92692	0.210588
92693	0.210558
92694	0.210646
92695	0.210725
92696	0.210781
92697	0.21072
92698	0.210802
92699	0.210826
92700	0.210824
92701	0.210794
92702	0.210854
92703	0.210908
92704	0.210873
92705	0.210849
92706	0.21087
92707	0.210978
92708	0.211
92709	0.21097
92710	0.211053
92711	0.211118
92712	0.211151
92713	0.211187
92714	0.211161
92715	0.211107
92716	0.211102
92717	0.211064
92718	0.211078
92719	0.211124
92720	0.211203
92721	0.211264
92722	0.211372
92723	0.211409
92724	0.21147
92725	0.211558
92726	0.211572
92727	0.211635
92728	0.211753
92729	0.211767
92730	0.21176
92731	0.211697
92732	0.21176
92733	0.211694
92734	0.211731
92735	0.211775
92736	0.211847
92737	0.21189
92738	0.211969
92739	0.212117
92740	0.212106
92741	0.212099
92742	0.212018
92743	0.211932
92744	0.211922
92745	0.211937
92746	0.211857
92747	0.211809
92748	0.211802
92749	0.211884
92750	0.21189
92751	0.211931
92752	0.211944
92753	0.211921
92754	0.211975
92755	0.212038
92756	0.212102
92757	0.212129
92758	0.212197
92759	0.212287
92760	0.212225
92761	0.212181
92762	0.212207
92763	0.212316
92764	0.212273
92765	0.21224
92766	0.212234
92767	0.212378
92768	0.212407
92769	0.212466
92770	0.212544
92771	0.212481
92772	0.212494
92773	0.212475
92774	0.212456
92775	0.212419
92776	0.212411
92777	0.212462
92778	0.212603
92779	0.212545
92780	0.212559
92781	0.212602
92782	0.212638
92783	0.212666
92784	0.212677
92785	0.212618
92786	0.212626
92787	0.212551
92788	0.212611
92789	0.21277
92790	0.212818
92791	0.212907
92792	0.212923
92793	0.212977
92794	0.212983
92795	0.213066
92796	0.213095
92797	0.2132
92798	0.213277
92799	0.213293
92800	0.213331
92801	0.213315
92802	0.21335
92803	0.213388
92804	0.213387
92805	0.213429
92806	0.213364
92807	0.213347
92808	0.213366
92809	0.213365
92810	0.213333
92811	0.213453
92812	0.213441
92813	0.2135
92814	0.213519
92815	0.21349
92816	0.213555
92817	0.213532
92818	0.213599
92819	0.213701
92820	0.213642
92821	0.213554
92822	0.21348
92823	0.213602
92824	0.213558
92825	0.213577
92826	0.21357
92827	0.213592
92828	0.213607
92829	0.213666
92830	0.2137
92831	0.213721
92832	0.213834
92833	0.213905
92834	0.213884
92835	0.213855
92836	0.213857
92837	0.213864
92838	0.213852
92839	0.213852
92840	0.213859
92841	0.21399
92842	0.214126
92843	0.214164
92844	0.214153
92845	0.214279
92846	0.214266
92847	0.214283
92848	0.214323
92849	0.21433
92850	0.21432
92851	0.214246
92852	0.214138
92853	0.21415
92854	0.214134
92855	0.214168
92856	0.214238
92857	0.214297
92858	0.214306
92859	0.214386
92860	0.214505
92861	0.214536
92862	0.214545
92863	0.214545
92864	0.214615
92865	0.214642
92866	0.214589
92867	0.214671
92868	0.214782
92869	0.214729
92870	0.214729
92871	0.214745
92872	0.214769
92873	0.214795
92874	0.214965
92875	0.215061
92876	0.215062
92877	0.215027
92878	0.215098
92879	0.215051
92880	0.215053
92881	0.215063
92882	0.215106
92883	0.215108
92884	0.215068
92885	0.215047
92886	0.21506
92887	0.215063
92888	0.215063
92889	0.215085
92890	0.21502
92891	0.21513
92892	0.215232
92893	0.21535
92894	0.215334
92895	0.215256
92896	0.21534
92897	0.215494
92898	0.215553
92899	0.215582
92900	0.215549
92901	0.215507
92902	0.215524
92903	0.215571
92904	0.215623
92905	0.215641
92906	0.215604
92907	0.215615
92908	0.215631
92909	0.21562
92910	0.215645
92911	0.215634
92912	0.215722
92913	0.215699
92914	0.215636
92915	0.215648
92916	0.215709
92917	0.215839
92918	0.21582
92919	0.215804
92920	0.21573
92921	0.215817
92922	0.215917
92923	0.215925
92924	0.21596
92925	0.215921
92926	0.215894
92927	0.215867
92928	0.215884
92929	0.215971
92930	0.216042
92931	0.216073
92932	0.216074
92933	0.216041
92934	0.21609
92935	0.216107
92936	0.216108
92937	0.216222
92938	0.216223
92939	0.216206
92940	0.216318
92941	0.21633
92942	0.216422
92943	0.216415
92944	0.216462
92945	0.216585
92946	0.216559
92947	0.216596
92948	0.216491
92949	0.216544
92950	0.216567
92951	0.216571
92952	0.216525
92953	0.216534
92954	0.216494
92955	0.216474
92956	0.21649
92957	0.21653
92958	0.216526
92959	0.216604
92960	0.216714
92961	0.216818
92962	0.216868
92963	0.216934
92964	0.216907
92965	0.216917
92966	0.216942
92967	0.216873
92968	0.216852
92969	0.216889
92970	0.216877
92971	0.216867
92972	0.216854
92973	0.216824
92974	0.216853
92975	0.216929
92976	0.216948
92977	0.216993
92978	0.217015
92979	0.217063
92980	0.217111
92981	0.21724
92982	0.21731
92983	0.217365
92984	0.217314
92985	0.217239
92986	0.21722
92987	0.217265
92988	0.217274
92989	0.217253
92990	0.21732
92991	0.217321
92992	0.2173
92993	0.217314
92994	0.217333
92995	0.217358
92996	0.217232
92997	0.217225
92998	0.217284
92999	0.21741
9.30E+04	0.217516
93001	0.217535
93002	0.217592
93003	0.217552
93004	0.21755
93005	0.217514
93006	0.217476
93007	0.217494
93008	0.217538
93009	0.217549
93010	0.217633
93011	0.217752
93012	0.217893
93013	0.217879
93014	0.217893
93015	0.217893
93016	0.217922
93017	0.217883
93018	0.21794
93019	0.217923
93020	0.217935
93021	0.217998
93022	0.218036
93023	0.218
93024	0.218068
93025	0.218132
93026	0.218279
93027	0.218355
93028	0.218427
93029	0.218494
93030	0.218438
93031	0.21843
93032	0.218408
93033	0.218371
93034	0.218358
93035	0.218391
93036	0.218337
93037	0.218336
93038	0.218472
93039	0.218434
93040	0.218483
93041	0.218628
93042	0.218646
93043	0.218678
93044	0.218639
93045	0.218571
93046	0.218529
93047	0.218451
93048	0.218469
93049	0.218497
93050	0.218487
93051	0.218526
93052	0.218508
93053	0.21857
93054	0.218596
93055	0.218651
93056	0.21869
93057	0.218778
93058	0.21878
93059	0.218824
93060	0.218795
93061	0.218881
93062	0.21888
93063	0.218822
93064	0.218882
93065	0.218932
93066	0.219061
93067	0.21916
93068	0.219294
93069	0.219211
93070	0.219168
93071	0.219238
93072	0.219197
93073	0.219247
93074	0.219257
93075	0.219307
93076	0.219391
93077	0.219448
93078	0.219491
93079	0.219469
93080	0.21944
93081	0.219426
93082	0.219424
93083	0.219404
93084	0.219376
93085	0.21937
93086	0.219431
93087	0.219577
93088	0.219651
93089	0.219755
93090	0.219782
93091	0.219803
93092	0.219776
93093	0.219799
93094	0.219829
93095	0.219785
93096	0.219803
93097	0.219853
93098	0.219813
93099	0.21983
93100	0.219847
93101	0.219936
93102	0.219908
93103	0.219885
93104	0.219941
93105	0.21998
93106	0.22002
93107	0.220074
93108	0.220146
93109	0.220228
93110	0.220239
93111	0.220388
93112	0.220409
93113	0.220472
93114	0.220468
93115	0.220417
93116	0.220395
93117	0.220303
93118	0.220279
93119	0.220256
93120	0.220301
93121	0.220404
93122	0.220436
93123	0.220428
93124	0.220471
93125	0.220552
93126	0.220717
93127	0.220677
93128	0.220634
93129	0.220594
93130	0.220617
93131	0.2206
93132	0.220675
93133	0.220687
93134	0.220718
93135	0.220849
93136	0.22097
93137	0.22097
93138	0.220871
93139	0.220913
93140	0.220855
93141	0.220902
93142	0.220942
93143	0.220949
93144	0.220922
93145	0.220965
93146	0.221003
93147	0.220959
93148	0.220977
93149	0.220967
93150	0.221028
93151	0.221084
93152	0.221115
93153	0.22111
93154	0.221196
93155	0.221221
93156	0.221247
93157	0.221279
93158	0.221297
93159	0.221339
93160	0.22136
93161	0.221383
93162	0.221308
93163	0.221243
93164	0.221197
93165	0.221249
93166	0.221203
93167	0.221192
93168	0.221148
93169	0.221121
93170	0.221074
93171	0.221046
93172	0.221246
93173	0.221247
93174	0.221242
93175	0.221197
93176	0.221208
93177	0.221223
93178	0.221227
93179	0.22129
93180	0.221374
93181	0.221433
93182	0.221471
93183	0.221476
93184	0.22149
93185	0.221454
93186	0.221427
93187	0.221486
93188	0.22157
93189	0.221587
93190	0.221702
93191	0.221734
93192	0.221731
93193	0.221763
93194	0.221801
93195	0.221859
93196	0.221819
93197	0.221802
93198	0.22182
93199	0.221825
93200	0.221804
93201	0.221763
93202	0.221851
93203	0.221933
93204	0.221964
93205	0.2221
93206	0.222237
93207	0.22227
93208	0.222363
93209	0.22242
93210	0.222391
93211	0.222366
93212	0.222377
93213	0.222296
93214	0.222192
93215	0.222186
93216	0.222188
93217	0.222234
93218	0.222291
93219	0.222381
93220	0.222501
93221	0.222554
93222	0.22265
93223	0.222621
93224	0.222741
93225	0.222817
93226	0.222792
93227	0.222781
93228	0.222731
93229	0.222644
93230	0.222621
93231	0.22261
93232	0.222586
93233	0.222588
93234	0.222526
93235	0.222614
93236	0.222679
93237	0.222687
93238	0.222758
93239	0.222754
93240	0.222752
93241	0.222745
93242	0.22277
93243	0.222723
93244	0.222808
93245	0.222858
93246	0.222865
93247	0.222903
93248	0.222996
93249	0.222997
93250	0.222976
93251	0.223015
93252	0.223046
93253	0.223168
93254	0.223236
93255	0.223226
93256	0.223315
93257	0.223322
93258	0.223254
93259	0.22328
93260	0.223311
93261	0.223343
93262	0.223377
93263	0.223338
93264	0.2233
93265	0.223258
93266	0.223384
93267	0.223453
93268	0.223502
93269	0.223448
93270	0.223471
93271	0.22348
93272	0.22345
93273	0.223528
93274	0.223612
93275	0.223585
93276	0.223743
93277	0.223892
93278	0.224028
93279	0.224061
93280	0.224147
93281	0.224119
93282	0.224005
93283	0.223996
93284	0.224041
93285	0.223985
93286	0.224044
93287	0.224033
93288	0.224034
93289	0.224047
93290	0.2241
93291	0.224057
93292	0.224087
93293	0.224139
93294	0.224175
93295	0.224156
93296	0.224117
93297	0.224112
93298	0.224178
93299	0.224215
93300	0.224143
93301	0.224267
93302	0.224278
93303	0.224323
93304	0.224323
93305	0.224289
93306	0.224298
93307	0.224304
93308	0.224269
93309	0.224265
93310	0.224288
93311	0.224348
93312	0.224355
93313	0.224353
93314	0.224436
93315	0.224392
93316	0.224458
93317	0.224427
93318	0.224432
93319	0.224492
93320	0.224577
93321	0.224584
93322	0.224629
93323	0.224631
93324	0.224667
93325	0.224707
93326	0.224699
93327	0.224777
93328	0.2248
93329	0.224815
93330	0.224927
93331	0.224924
93332	0.224934
93333	0.224987
93334	0.225029
93335	0.225102
93336	0.225164
93337	0.225305
93338	0.225266
93339	0.225279
93340	0.225305
93341	0.225247
93342	0.225269
93343	0.225269
93344	0.22535
93345	0.225412
93346	0.225453
93347	0.225453
93348	0.2255
93349	0.225508
93350	0.225536
93351	0.225533
93352	0.225519
93353	0.225504
93354	0.22545
93355	0.225463
93356	0.22553
93357	0.225542
93358	0.225607
93359	0.22558
93360	0.225685
93361	0.225696
93362	0.225721
93363	0.225775
93364	0.225744
93365	0.225683
93366	0.225586
93367	0.225597
93368	0.225665
93369	0.225656
93370	0.225681
93371	0.225809
93372	0.225906
93373	0.225958
93374	0.226141
93375	0.226135
93376	0.226173
93377	0.226201
93378	0.226134
93379	0.226087
93380	0.226084
93381	0.226141
93382	0.226103
93383	0.226034
93384	0.226075
93385	0.226054
93386	0.226102
93387	0.226199
93388	0.22622
93389	0.22626
93390	0.226282
93391	0.22626
93392	0.226165
93393	0.226196
93394	0.226315
93395	0.226332
93396	0.226334
93397	0.226281
93398	0.226279
93399	0.226392
93400	0.22645
93401	0.226509
93402	0.226532
93403	0.226597
93404	0.226649
93405	0.226667
93406	0.226705
93407	0.226722
93408	0.226807
93409	0.226814
93410	0.226805
93411	0.226847
93412	0.226832
93413	0.226853
93414	0.226824
93415	0.226813
93416	0.226749
93417	0.226799
93418	0.22681
93419	0.226809
93420	0.226772
93421	0.226831
93422	0.226872
93423	0.226941
93424	0.22701
93425	0.227025
93426	0.227123
93427	0.227054
93428	0.227127
93429	0.227141
93430	0.227198
93431	0.22718
93432	0.227187
93433	0.22729
93434	0.227297
93435	0.227417
93436	0.227405
93437	0.227396
93438	0.227355
93439	0.227367
93440	0.22737
93441	0.227386
93442	0.227444
93443	0.227443
93444	0.227492
93445	0.227616
93446	0.227597
93447	0.227594
93448	0.227664
93449	0.227629
93450	0.227647
93451	0.227684
93452	0.227716
93453	0.227835
93454	0.227833
93455	0.227865
93456	0.227861
93457	0.227907
93458	0.22795
93459	0.22793
93460	0.227921
93461	0.227912
93462	0.228129
93463	0.22818
93464	0.228206
93465	0.228266
93466	0.228212
93467	0.228203
93468	0.228151
93469	0.228099
93470	0.228055
93471	0.228049
93472	0.228138
93473	0.228225
93474	0.228291
93475	0.228309
93476	0.228407
93477	0.228497
93478	0.228576
93479	0.228584
93480	0.228561
93481	0.228594
93482	0.22854
93483	0.228577
93484	0.228519
93485	0.228476
93486	0.228407
93487	0.228474
93488	0.228539
93489	0.228507
93490	0.228469
93491	0.228582
93492	0.228747
93493	0.228752
93494	0.228861
93495	0.228799
93496	0.228831
93497	0.228906
93498	0.228896
93499	0.228929
93500	0.228943
93501	0.228959
93502	0.22908
93503	0.229163
93504	0.229133
93505	0.229106
93506	0.229129
93507	0.22923
93508	0.229207
93509	0.229282
93510	0.229319
93511	0.229301
93512	0.229238
93513	0.229168
93514	0.229163
93515	0.229103
93516	0.229148
93517	0.229305
93518	0.2293
93519	0.229397
93520	0.229429
93521	0.229463
93522	0.22946
93523	0.22952
93524	0.229541
93525	0.229544
93526	0.229557
93527	0.229586
93528	0.229641
93529	0.22966
93530	0.229664
93531	0.229681
93532	0.229789
93533	0.229821
93534	0.22983
93535	0.229864
93536	0.229879
93537	0.229836
93538	0.229834
93539	0.229869
93540	0.229927
93541	0.230017
93542	0.229899
93543	0.229863
93544	0.229979
93545	0.22992
93546	0.230081
93547	0.230118
93548	0.230245
93549	0.230247
93550	0.230237
93551	0.230237
93552	0.230289
93553	0.230302
93554	0.230223
93555	0.230193
93556	0.230216
93557	0.230182
93558	0.230268
93559	0.230292
93560	0.230343
93561	0.230381
93562	0.230431
93563	0.230452
93564	0.23036
93565	0.230368
93566	0.230351
93567	0.230401
93568	0.230459
93569	0.230471
93570	0.23048
93571	0.230515
93572	0.230568
93573	0.230642
93574	0.230642
93575	0.230691
93576	0.230669
93577	0.230785
93578	0.230897
93579	0.231016
93580	0.231026
93581	0.231045
93582	0.231127
93583	0.231087
93584	0.231076
93585	0.231007
93586	0.230971
93587	0.231037
93588	0.231177
93589	0.231182
93590	0.231232
93591	0.23125
93592	0.231291
93593	0.23134
93594	0.231405
93595	0.2314
93596	0.231372
93597	0.2314
93598	0.231365
93599	0.231364
93600	0.231282
93601	0.231247
93602	0.231351
93603	0.231402
93604	0.23155
93605	0.231466
93606	0.231533
93607	0.231464
93608	0.231464
93609	0.231435
93610	0.231386
93611	0.231424
93612	0.231431
93613	0.231496
93614	0.231487
93615	0.231514
93616	0.231484
93617	0.231478
93618	0.231577
93619	0.231602
93620	0.231632
93621	0.231602
93622	0.231561
93623	0.23158
93624	0.23158
93625	0.231627
93626	0.231651
93627	0.231673
93628	0.231699
93629	0.231766
93630	0.231785
93631	0.231852
93632	0.231944
93633	0.231994
93634	0.232008
93635	0.231952
93636	0.231891
93637	0.231889
93638	0.231861
93639	0.231914
93640	0.231938
93641	0.232084
93642	0.232133
93643	0.232215
93644	0.232227
93645	0.23233
93646	0.232407
93647	0.232414
93648	0.232394
93649	0.232418
93650	0.232431
93651	0.232394
93652	0.232378
93653	0.232451
93654	0.232461
93655	0.23246
93656	0.232501
93657	0.232486
93658	0.232481
93659	0.232512
93660	0.232555
93661	0.232538
93662	0.232595
93663	0.232649
93664	0.232681
93665	0.23279
93666	0.232841
93667	0.232825
93668	0.232764
93669	0.232714
93670	0.232741
93671	0.232759
93672	0.23279
93673	0.232791
93674	0.232846
93675	0.232915
93676	0.232988
93677	0.232929
93678	0.232956
93679	0.232975
93680	0.233005
93681	0.23301
93682	0.233114
93683	0.233057
93684	0.233061
93685	0.23309
93686	0.23308
93687	0.233053
93688	0.233119
93689	0.23316
93690	0.23314
93691	0.233124
93692	0.233126
93693	0.233122
93694	0.233103
93695	0.233192
93696	0.233273
93697	0.23328
93698	0.233286
93699	0.233275
93700	0.233229
93701	0.233216
93702	0.233197
93703	0.233168
93704	0.233222
93705	0.233289
93706	0.23339
93707	0.233462
93708	0.233559
93709	0.233569
93710	0.233605
93711	0.233577
93712	0.233578
93713	0.233551
93714	0.233615
93715	0.233671
93716	0.233684
93717	0.233648
93718	0.233689
93719	0.233732
93720	0.233826
93721	0.233872
93722	0.23389
93723	0.23387
93724	0.233925
93725	0.233866
93726	0.233828
93727	0.233905
93728	0.23395
93729	0.233958
93730	0.23401
93731	0.234009
93732	0.234041
93733	0.234069
93734	0.234129
93735	0.234149
93736	0.234239
93737	0.23429
93738	0.234273
93739	0.234263
93740	0.234247
93741	0.234283
93742	0.234324
93743	0.234426
93744	0.234402
93745	0.234416
93746	0.234293
93747	0.234199
93748	0.234217
93749	0.23424
93750	0.234246
93751	0.234401
93752	0.234511
93753	0.234589
93754	0.234538
93755	0.234583
93756	0.234513
93757	0.234515
93758	0.234527
93759	0.234546
93760	0.234546
93761	0.234548
93762	0.234564
93763	0.234613
93764	0.234703
93765	0.234764
93766	0.234871
93767	0.235046
93768	0.235075
93769	0.235068
93770	0.235088
93771	0.235178
93772	0.235157
93773	0.23518
93774	0.235202
93775	0.235107
93776	0.235147
93777	0.23518
93778	0.235167
93779	0.235179
93780	0.235203
93781	0.235177
93782	0.235224
93783	0.235292
93784	0.235359
93785	0.235354
93786	0.235383
93787	0.235282
93788	0.235334
93789	0.235416
93790	0.235368
93791	0.235365
93792	0.235379
93793	0.2354
93794	0.235358
93795	0.235349
93796	0.235357
93797	0.235387
93798	0.235464
93799	0.235531
93800	0.235487
93801	0.235538
93802	0.23561
93803	0.235673
93804	0.235719
93805	0.23576
93806	0.235827
93807	0.235802
93808	0.235743
93809	0.235746
93810	0.235698
93811	0.235742
93812	0.235715
93813	0.235716
93814	0.23573
93815	0.235809
93816	0.235882
93817	0.235875
93818	0.235927
93819	0.235975
93820	0.236057
93821	0.236031
93822	0.236064
93823	0.236036
93824	0.236025
93825	0.235966
93826	0.235953
93827	0.235974
93828	0.236029
93829	0.23609
93830	0.236049
93831	0.236093
93832	0.236116
93833	0.236109
93834	0.236187
93835	0.23622
93836	0.236256
93837	0.236301
93838	0.236286
93839	0.236359
93840	0.236381
93841	0.236424
93842	0.236456
93843	0.236479
93844	0.236481
93845	0.236468
93846	0.236553
93847	0.236569
93848	0.2366
93849	0.236674
93850	0.236722
93851	0.236726
93852	0.236733
93853	0.236687
93854	0.236739
93855	0.236773
93856	0.236764
93857	0.236751
93858	0.236851
93859	0.236975
93860	0.237038
93861	0.237076
93862	0.237059
93863	0.237098
93864	0.237116
93865	0.237079
93866	0.237064
93867	0.237135
93868	0.237212
93869	0.237236
93870	0.237162
93871	0.237146
93872	0.237121
93873	0.237185
93874	0.237213
93875	0.237292
93876	0.237184
93877	0.237205
93878	0.23726
93879	0.237343
93880	0.237327
93881	0.23739
93882	0.237408
93883	0.237409
93884	0.237368
93885	0.237434
93886	0.237459
93887	0.237446
93888	0.237539
93889	0.237641
93890	0.237704
93891	0.237678
93892	0.237605
93893	0.237635
93894	0.237621
93895	0.237653
93896	0.237612
93897	0.237639
93898	0.237631
93899	0.237637
93900	0.237644
93901	0.237659
93902	0.237711
93903	0.237766
93904	0.237829
93905	0.23783
93906	0.237832
93907	0.237897
93908	0.237949
93909	0.237903
93910	0.237998
93911	0.237956
93912	0.237933
93913	0.238024
93914	0.237995
93915	0.238038
93916	0.238076
93917	0.238136
93918	0.23812
93919	0.238278
93920	0.238394
93921	0.238559
93922	0.238619
93923	0.238605
93924	0.238602
93925	0.238657
93926	0.238646
93927	0.238611
93928	0.238608
93929	0.238572
93930	0.238576
93931	0.238655
93932	0.238626
93933	0.238588
93934	0.238607
93935	0.238598
93936	0.238587
93937	0.238575
93938	0.238663
93939	0.238686
93940	0.238678
93941	0.238635
93942	0.23863
93943	0.238695
93944	0.238742
93945	0.2388
93946	0.238804
93947	0.238831
93948	0.238816
93949	0.238891
93950	0.239009
93951	0.239064
93952	0.239127
93953	0.239076
93954	0.239112
93955	0.239135
93956	0.239094
93957	0.239066
93958	0.239155
93959	0.239273
93960	0.239416
93961	0.239409
93962	0.239446
93963	0.239484
93964	0.239495
93965	0.239508
93966	0.239489
93967	0.23954
93968	0.239567
93969	0.239709
93970	0.239742
93971	0.239722
93972	0.239725
93973	0.23967
93974	0.239621
93975	0.239644
93976	0.239615
93977	0.239575
93978	0.239597
93979	0.239657
93980	0.239692
93981	0.239764
93982	0.239813
93983	0.239868
93984	0.239898
93985	0.239869
93986	0.239818
93987	0.239801
93988	0.239759
93989	0.239799
93990	0.239798
93991	0.239797
93992	0.239831
93993	0.239844
93994	0.239872
93995	0.239903
93996	0.239987
93997	0.24005
93998	0.240116
93999	0.240235
9.40E+04	0.240247
94001	0.240201
94002	0.240184
94003	0.240173
94004	0.240201
94005	0.240192
94006	0.2402
94007	0.240156
94008	0.240142
94009	0.240254
94010	0.240276
94011	0.240358
94012	0.24041
94013	0.240519
94014	0.240569
94015	0.240625
94016	0.240674
94017	0.240679
94018	0.24066
94019	0.240694
94020	0.240774
94021	0.240768
94022	0.240766
94023	0.240737
94024	0.240717
94025	0.240777
94026	0.240693
94027	0.240644
94028	0.240634
94029	0.240637
94030	0.24058
94031	0.240557
94032	0.240619
94033	0.240692
94034	0.240708
94035	0.240777
94036	0.240845
94037	0.240914
94038	0.240938
94039	0.241025
94040	0.241015
94041	0.240992
94042	0.240987
94043	0.241102
94044	0.2411
94045	0.241065
94046	0.241059
94047	0.241043
94048	0.241016
94049	0.240983
94050	0.241021
94051	0.241063
94052	0.241031
94053	0.241082
94054	0.24109
94055	0.241174
94056	0.241164
94057	0.241228
94058	0.241306
94059	0.241289
94060	0.24129
94061	0.241285
94062	0.241366
94063	0.241371
94064	0.241396
94065	0.24144
94066	0.241473
94067	0.241509
94068	0.241586
94069	0.241675
94070	0.241703
94071	0.241823
94072	0.241801
94073	0.241808
94074	0.24181
94075	0.241719
94076	0.241675
94077	0.241628
94078	0.241609
94079	0.241564
94080	0.2415
94081	0.241584
94082	0.241599
94083	0.241649
94084	0.241671
94085	0.241704
94086	0.241704
94087	0.241731
94088	0.241843
94089	0.241982
94090	0.241983
94091	0.241929
94092	0.241968
94093	0.242044
94094	0.242081
94095	0.242124
94096	0.242214
94097	0.242257
94098	0.242287
94099	0.242332
94100	0.242305
94101	0.242314
94102	0.242227
94103	0.242164
94104	0.242185
94105	0.242217
94106	0.242228
94107	0.242189
94108	0.242233
94109	0.242194
94110	0.242294
94111	0.242389
94112	0.242446
94113	0.242452
94114	0.242475
94115	0.242478
94116	0.242499
94117	0.242367
94118	0.242392
94119	0.242524
94120	0.24257
94121	0.242577
94122	0.242662
94123	0.242692
94124	0.242631
94125	0.242683
94126	0.242742
94127	0.242777
94128	0.242732
94129	0.242813
94130	0.242847
94131	0.24277
94132	0.242775
94133	0.242836
94134	0.242812
94135	0.242801
94136	0.242864
94137	0.242996
94138	0.243193
94139	0.243307
94140	0.243264
94141	0.243186
94142	0.243221
94143	0.243233
94144	0.243215
94145	0.243203
94146	0.243149
94147	0.24322
94148	0.243254
94149	0.243223
94150	0.243211
94151	0.243162
94152	0.24321
94153	0.243226
94154	0.243269
94155	0.243324
94156	0.243379
94157	0.243418
94158	0.243538
94159	0.243603
94160	0.243622
94161	0.243586
94162	0.243533
94163	0.243588
94164	0.243567
94165	0.243577
94166	0.243685
94167	0.243797
94168	0.243861
94169	0.243864
94170	0.243927
94171	0.244
94172	0.244047
94173	0.24405
94174	0.243992
94175	0.244012
94176	0.244109
94177	0.244139
94178	0.244069
94179	0.243997
94180	0.244057
94181	0.244078
94182	0.244091
94183	0.244081
94184	0.244183
94185	0.244207
94186	0.244211
94187	0.244268
94188	0.244226
94189	0.244252
94190	0.244182
94191	0.244206
94192	0.244113
94193	0.244042
94194	0.244152
94195	0.24416
94196	0.24417
94197	0.24428
94198	0.244234
94199	0.244296
94200	0.244334
94201	0.244321
94202	0.244349
94203	0.244446
94204	0.244537
94205	0.244501
94206	0.244582
94207	0.244635
94208	0.244651
94209	0.244602
94210	0.244716
94211	0.244683
94212	0.24468
94213	0.244744
94214	0.244729
94215	0.244752
94216	0.244751
94217	0.244777
94218	0.244833
94219	0.244817
94220	0.244775
94221	0.244751
94222	0.244753
94223	0.244819
94224	0.244858
94225	0.244908
94226	0.244959
94227	0.245003
94228	0.244956
94229	0.244903
94230	0.244933
94231	0.245008
94232	0.244963
94233	0.245025
94234	0.245076
94235	0.245051
94236	0.245115
94237	0.245149
94238	0.245148
94239	0.245213
94240	0.245181
94241	0.245198
94242	0.24526
94243	0.245406
94244	0.245508
94245	0.245494
94246	0.245515
94247	0.245445
94248	0.245504
94249	0.245523
94250	0.245602
94251	0.245721
94252	0.2457
94253	0.245746
94254	0.24588
94255	0.24586
94256	0.245856
94257	0.245878
94258	0.245831
94259	0.245912
94260	0.245865
94261	0.245861
94262	0.24591
94263	0.245925
94264	0.245967
94265	0.245928
94266	0.246082
94267	0.246165
94268	0.246193
94269	0.246125
94270	0.246116
94271	0.246092
94272	0.246105
94273	0.246216
94274	0.246288
94275	0.246268
94276	0.246199
94277	0.246281
94278	0.246372
94279	0.246276
94280	0.246357
94281	0.246446
94282	0.246405
94283	0.246396
94284	0.246457
94285	0.246458
94286	0.246507
94287	0.246392
94288	0.246485
94289	0.246493
94290	0.246547
94291	0.246521
94292	0.24659
94293	0.246681
94294	0.246717
94295	0.246727
94296	0.246785
94297	0.246791
94298	0.246701
94299	0.24674
94300	0.246732
94301	0.246774
94302	0.246755
94303	0.246785
94304	0.246819
94305	0.24678
94306	0.246874
94307	0.246933
94308	0.247015
94309	0.247017
94310	0.24707
94311	0.24701
94312	0.246975
94313	0.24691
94314	0.246898
94315	0.246937
94316	0.246891
94317	0.247044
94318	0.247076
94319	0.247184
94320	0.24716
94321	0.247135
94322	0.247161
94323	0.247219
94324	0.247247
94325	0.247305
94326	0.247309
94327	0.247324
94328	0.247307
94329	0.247352
94330	0.247451
94331	0.247535
94332	0.247592
94333	0.247666
94334	0.247683
94335	0.247697
94336	0.247639
94337	0.247717
94338	0.247732
94339	0.247727
94340	0.2477
94341	0.247632
94342	0.247649
94343	0.247688
94344	0.247731
94345	0.247779
94346	0.247783
94347	0.2478
94348	0.247852
94349	0.247929
94350	0.247936
94351	0.247915
94352	0.247893
94353	0.247813
94354	0.247786
94355	0.24794
94356	0.248038
94357	0.248033
94358	0.248025
94359	0.247976
94360	0.248161
94361	0.248107
94362	0.248125
94363	0.24818
94364	0.248121
94365	0.248151
94366	0.24817
94367	0.248259
94368	0.248249
94369	0.248223
94370	0.248185
94371	0.248197
94372	0.248277
94373	0.248265
94374	0.248304
94375	0.248268
94376	0.248292
94377	0.248381
94378	0.248442
94379	0.248492
94380	0.248497
94381	0.248388
94382	0.248422
94383	0.248513
94384	0.248474
94385	0.248561
94386	0.248606
94387	0.248679
94388	0.248704
94389	0.248721
94390	0.248759
94391	0.248806
94392	0.248784
94393	0.248781
94394	0.248775
94395	0.248873
94396	0.248927
94397	0.24887
94398	0.248906
94399	0.248968
94400	0.248938
94401	0.249016
94402	0.249018
94403	0.248995
94404	0.248941
94405	0.249023
94406	0.249079
94407	0.249189
94408	0.249388
94409	0.249366
94410	0.249321
94411	0.249371
94412	0.2494
94413	0.249425
94414	0.249449
94415	0.249462
94416	0.249407
94417	0.249385
94418	0.249324
94419	0.24933
94420	0.249362
94421	0.249459
94422	0.249523
94423	0.249553
94424	0.249638
94425	0.249658
94426	0.249716
94427	0.249707
94428	0.249704
94429	0.249659
94430	0.24963
94431	0.249681
94432	0.24964
94433	0.249752
94434	0.249904
94435	0.249887
94436	0.249894
94437	0.250048
94438	0.250087
94439	0.250089
94440	0.250124
94441	0.250115
94442	0.250146
94443	0.25019
94444	0.250173
94445	0.250221
94446	0.250238
94447	0.25011
94448	0.250132
94449	0.250146
94450	0.250243
94451	0.250297
94452	0.25025
94453	0.250236
94454	0.250337
94455	0.250415
94456	0.250471
94457	0.250338
94458	0.25033
94459	0.250363
94460	0.250469
94461	0.250455
94462	0.250481
94463	0.250488
94464	0.250512
94465	0.250393
94466	0.250377
94467	0.250424
94468	0.250617
94469	0.250704
94470	0.250756
94471	0.250783
94472	0.250791
94473	0.2508
94474	0.25085
94475	0.250815
94476	0.250849
94477	0.25085
94478	0.250908
94479	0.250943
94480	0.250955
94481	0.250924
94482	0.251103
94483	0.251168
94484	0.251177
94485	0.251168
94486	0.251096
94487	0.25112
94488	0.251048
94489	0.251141
94490	0.251081
94491	0.251076
94492	0.251066
94493	0.251045
94494	0.251171
94495	0.251241
94496	0.251214
94497	0.251135
94498	0.251262
94499	0.251266
94500	0.251314
94501	0.25125
94502	0.251266
94503	0.251351
94504	0.251426
94505	0.251426
94506	0.251475
94507	0.251598
94508	0.251697
94509	0.2517
94510	0.251628
94511	0.251559
94512	0.2516
94513	0.25164
94514	0.251663
94515	0.251684
94516	0.251721
94517	0.251805
94518	0.251678
94519	0.251644
94520	0.25174
94521	0.251808
94522	0.251734
94523	0.251796
94524	0.251816
94525	0.251937
94526	0.251997
94527	0.252081
94528	0.252036
94529	0.251977
94530	0.252043
94531	0.252185
94532	0.252197
94533	0.252284
94534	0.252267
94535	0.252298
94536	0.252341
94537	0.252429
94538	0.252486
94539	0.252529
94540	0.252573
94541	0.252527
94542	0.252528
94543	0.252516
94544	0.25253
94545	0.252522
94546	0.252498
94547	0.252541
94548	0.252498
94549	0.252429
94550	0.252553
94551	0.252592
94552	0.252507
94553	0.252501
94554	0.25264
94555	0.252647
94556	0.252714
94557	0.252793
94558	0.252809
94559	0.252726
94560	0.252684
94561	0.25272
94562	0.252728
94563	0.252751
94564	0.252759
94565	0.252931
94566	0.25298
94567	0.252937
94568	0.252983
94569	0.253014
94570	0.253041
94571	0.252972
94572	0.252998
94573	0.253086
94574	0.25312
94575	0.253043
94576	0.253178
94577	0.253301
94578	0.253325
94579	0.253277
94580	0.253237
94581	0.253251
94582	0.253217
94583	0.253274
94584	0.253173
94585	0.253138
94586	0.253291
94587	0.253399
94588	0.253453
94589	0.253506
94590	0.25352
94591	0.253562
94592	0.253629
94593	0.253678
94594	0.253774
94595	0.25371
94596	0.253711
94597	0.253747
94598	0.253678
94599	0.25373
94600	0.253763
94601	0.253769
94602	0.253795
94603	0.253748
94604	0.253778
94605	0.253769
94606	0.253835
94607	0.253818
94608	0.253809
94609	0.253971
94610	0.253939
94611	0.253979
94612	0.253972
94613	0.254008
94614	0.253995
94615	0.253958
94616	0.253963
94617	0.254023
94618	0.254035
94619	0.254021
94620	0.253999
94621	0.254047
94622	0.254015
94623	0.254027
94624	0.254109
94625	0.254033
94626	0.254078
94627	0.254168
94628	0.254248
94629	0.254291
94630	0.254326
94631	0.254356
94632	0.254445
94633	0.25441
94634	0.254429
94635	0.254403
94636	0.25441
94637	0.254468
94638	0.254522
94639	0.254567
94640	0.25457
94641	0.254577
94642	0.25461
94643	0.25472
94644	0.25473
94645	0.254614
94646	0.254629
94647	0.254676
94648	0.254726
94649	0.254723
94650	0.254868
94651	0.254959
94652	0.25489
94653	0.254865
94654	0.254994
94655	0.255021
94656	0.255016
94657	0.254991
94658	0.255083
94659	0.255137
94660	0.255121
94661	0.255097
94662	0.255102
94663	0.255067
94664	0.255042
94665	0.255048
94666	0.255027
94667	0.255088
94668	0.255137
94669	0.255165
94670	0.255199
94671	0.255303
94672	0.255302
94673	0.255324
94674	0.255421
94675	0.255476
94676	0.255475
94677	0.255428
94678	0.255435
94679	0.255513
94680	0.255463
94681	0.255502
94682	0.255538
94683	0.255526
94684	0.255562
94685	0.255593
94686	0.25566
94687	0.255737
94688	0.25583
94689	0.255892
94690	0.255905
94691	0.255916
94692	0.256017
94693	0.256208
94694	0.256306
94695	0.256301
94696	0.25631
94697	0.256228
94698	0.256115
94699	0.256157
94700	0.256115
94701	0.25613
94702	0.256114
94703	0.256063
94704	0.256013
94705	0.256186
94706	0.256259
94707	0.256302
94708	0.256309
94709	0.256397
94710	0.256388
94711	0.256293
94712	0.256445
94713	0.256497
94714	0.256509
94715	0.256513
94716	0.256517
94717	0.256522
94718	0.256495
94719	0.256438
94720	0.256507
94721	0.256621
94722	0.256755
94723	0.256701
94724	0.256734
94725	0.256716
94726	0.256615
94727	0.256694
94728	0.256746
94729	0.256766
94730	0.256848
94731	0.256842
94732	0.256763
94733	0.256901
94734	0.256924
94735	0.257024
94736	0.257058
94737	0.257043
94738	0.257092
94739	0.257034
94740	0.257007
94741	0.257107
94742	0.257067
94743	0.257136
94744	0.257193
94745	0.257147
94746	0.257154
94747	0.257158
94748	0.25715
94749	0.257095
94750	0.257097
94751	0.257058
94752	0.257126
94753	0.257242
94754	0.257308
94755	0.25739
94756	0.257428
94757	0.257528
94758	0.257613
94759	0.257606
94760	0.257557
94761	0.257509
94762	0.257541
94763	0.257596
94764	0.257501
94765	0.25753
94766	0.257562
94767	0.257459
94768	0.257644
94769	0.257701
94770	0.257724
94771	0.257745
94772	0.257844
94773	0.257903
94774	0.257905
94775	0.257932
94776	0.258095
94777	0.258209
94778	0.258155
94779	0.258203
94780	0.258293
94781	0.25822
94782	0.258223
94783	0.258138
94784	0.258087
94785	0.258202
94786	0.258238
94787	0.258242
94788	0.258128
94789	0.258035
94790	0.25823
94791	0.258217
94792	0.258312
94793	0.258383
94794	0.258405
94795	0.258386
94796	0.258294
94797	0.258233
94798	0.258217
94799	0.258316
94800	0.258396
94801	0.258463
94802	0.258501
94803	0.258558
94804	0.258553
94805	0.258474
94806	0.258416
94807	0.258488
94808	0.258526
94809	0.25863
94810	0.2586
94811	0.258673
94812	0.258634
94813	0.258683
94814	0.258746
94815	0.258743
94816	0.258762
94817	0.258826
94818	0.258862
94819	0.258907
94820	0.258973
94821	0.258939
94822	0.258934
94823	0.259028
94824	0.258955
94825	0.25898
94826	0.258989
94827	0.258954
94828	0.259004
94829	0.258994
94830	0.259019
94831	0.259096
94832	0.259169
94833	0.259237
94834	0.259215
94835	0.259189
94836	0.259268
94837	0.25934
94838	0.259407
94839	0.25943
94840	0.259284
94841	0.259383
94842	0.25949
94843	0.25951
94844	0.259456
94845	0.259466
94846	0.259427
94847	0.259335
94848	0.259418
94849	0.259377
94850	0.259288
94851	0.259313
94852	0.259488
94853	0.259501
94854	0.259492
94855	0.259442
94856	0.259592
94857	0.259605
94858	0.259593
94859	0.259546
94860	0.259614
94861	0.259697
94862	0.259753
94863	0.259671
94864	0.259673
94865	0.259685
94866	0.259803
94867	0.259901
94868	0.260053
94869	0.26005
94870	0.260052
94871	0.260013
94872	0.259988
94873	0.26
94874	0.260009
94875	0.25997
94876	0.259938
94877	0.25984
94878	0.25996
94879	0.260041
94880	0.260056
94881	0.26007
94882	0.260074
94883	0.260142
94884	0.260193
94885	0.260271
94886	0.260304
94887	0.260306
94888	0.260234
94889	0.260345
94890	0.26032
94891	0.260308
94892	0.260266
94893	0.260275
94894	0.260278
94895	0.260373
94896	0.260387
94897	0.260513
94898	0.26047
94899	0.260568
94900	0.260511
94901	0.260558
94902	0.260597
94903	0.26064
94904	0.260651
94905	0.260577
94906	0.260621
94907	0.260796
94908	0.260755
94909	0.260752
94910	0.260749
94911	0.260708
94912	0.26065
94913	0.260747
94914	0.260781
94915	0.260837
94916	0.260928
94917	0.260913
94918	0.260977
94919	0.261045
94920	0.261127
94921	0.261109
94922	0.261177
94923	0.261224
94924	0.261234
94925	0.261242
94926	0.261298
94927	0.261232
94928	0.26122
94929	0.261407
94930	0.26143
94931	0.261505
94932	0.261485
94933	0.261399
94934	0.261393
94935	0.2614
94936	0.261419
94937	0.261517
94938	0.261536
94939	0.261567
94940	0.261494
94941	0.261513
94942	0.261556
94943	0.261541
94944	0.261462
94945	0.261562
94946	0.261669
94947	0.261676
94948	0.261676
94949	0.261725
94950	0.261839
94951	0.261837
94952	0.261844
94953	0.262008
94954	0.262015
94955	0.261977
94956	0.262032
94957	0.262071
94958	0.262106
94959	0.262111
94960	0.262105
94961	0.261963
94962	0.262016
94963	0.262127
94964	0.26209
94965	0.262193
94966	0.262199
94967	0.2622
94968	0.262213
94969	0.262349
94970	0.262312
94971	0.262229
94972	0.262265
94973	0.262287
94974	0.262307
94975	0.262406
94976	0.26247
94977	0.262457
94978	0.262541
94979	0.262575
94980	0.262616
94981	0.262554
94982	0.262545
94983	0.26247
94984	0.262388
94985	0.26249
94986	0.262589
94987	0.262664
94988	0.262663
94989	0.262667
94990	0.262806
94991	0.262891
94992	0.262895
94993	0.262994
94994	0.262821
94995	0.262817
94996	0.262873
94997	0.262945
94998	0.262945
94999	0.262948
9.50E+04	0.26292
95001	0.262996
95002	0.263083
95003	0.263229
95004	0.263191
95005	0.263194
95006	0.263282
95007	0.263324
95008	0.263322
95009	0.26338
95010	0.263455
95011	0.263472
95012	0.263479
95013	0.263458
95014	0.26347
95015	0.263514
95016	0.263542
95017	0.263522
95018	0.263416
95019	0.263451
95020	0.263557
95021	0.263591
95022	0.263562
95023	0.263586
95024	0.263596
95025	0.26368
95026	0.263675
95027	0.263702
95028	0.263727
95029	0.263715
95030	0.263685
95031	0.263658
95032	0.26367
95033	0.263707
95034	0.263645
95035	0.263613
95036	0.26379
95037	0.263799
95038	0.26372
95039	0.263839
95040	0.263839
95041	0.26389
95042	0.263942
95043	0.263933
95044	0.263923
95045	0.263888
95046	0.263985
95047	0.264096
95048	0.264181
95049	0.264104
95050	0.264106
95051	0.264226
95052	0.264337
95053	0.264334
95054	0.264284
95055	0.264322
95056	0.264308
95057	0.264342
95058	0.264485
95059	0.26458
95060	0.264589
95061	0.264495
95062	0.264476
95063	0.264603
95064	0.264593
95065	0.264689
95066	0.264675
95067	0.264662
95068	0.264658
95069	0.264753
95070	0.264768
95071	0.264732
95072	0.264657
95073	0.264605
95074	0.264564
95075	0.264633
95076	0.264742
95077	0.264672
95078	0.264795
95079	0.26487
95080	0.264866
95081	0.264907
95082	0.26495
95083	0.264921
95084	0.264854
95085	0.264889
95086	0.264957
95087	0.265043
95088	0.265152
95089	0.265208
95090	0.265216
95091	0.265284
95092	0.265327
95093	0.265407
95094	0.265379
95095	0.265319
95096	0.265263
95097	0.265294
95098	0.265371
95099	0.265302
95100	0.265284
95101	0.265343
95102	0.2654
95103	0.26556
95104	0.265586
95105	0.265525
95106	0.265521
95107	0.265516
95108	0.265531
95109	0.265432
95110	0.265501
95111	0.265584
95112	0.265555
95113	0.26561
95114	0.265657
95115	0.265624
95116	0.265634
95117	0.265797
95118	0.265808
95119	0.265767
95120	0.265651
95121	0.265598
95122	0.265684
95123	0.265746
95124	0.265776
95125	0.265794
95126	0.265783
95127	0.265806
95128	0.265903
95129	0.265941
95130	0.266014
95131	0.265924
95132	0.266001
95133	0.266038
95134	0.266109
95135	0.266144
95136	0.266088
95137	0.266106
95138	0.266047
95139	0.266127
95140	0.26616
95141	0.266231
95142	0.266242
95143	0.266264
95144	0.266315
95145	0.266405
95146	0.266431
95147	0.266408
95148	0.266367
95149	0.266455
95150	0.266491
95151	0.266439
95152	0.266373
95153	0.266468
95154	0.266447
95155	0.266346
95156	0.266369
95157	0.266484
95158	0.266371
95159	0.266438
95160	0.266556
95161	0.266528
95162	0.266541
95163	0.266548
95164	0.266649
95165	0.266703
95166	0.266747
95167	0.266761
95168	0.266882
95169	0.266846
95170	0.266897
95171	0.267079
95172	0.267037
95173	0.267004
95174	0.267018
95175	0.266999
95176	0.267112
95177	0.267214
95178	0.267166
95179	0.267247
95180	0.267341
95181	0.267259
95182	0.267163
95183	0.267178
95184	0.26711
95185	0.267096
95186	0.267216
95187	0.267291
95188	0.267341
95189	0.26737
95190	0.267317
95191	0.267323
95192	0.267243
95193	0.267305
95194	0.267343
95195	0.267433
95196	0.267477
95197	0.267496
95198	0.267551
95199	0.267599
95200	0.267588
95201	0.267688
95202	0.267813
95203	0.267778
95204	0.267827
95205	0.267757
95206	0.267775
95207	0.267793
95208	0.267826
95209	0.267699
95210	0.267547
95211	0.267469
95212	0.267595
95213	0.267559
95214	0.267569
95215	0.267553
95216	0.267671
95217	0.267775
95218	0.267817
95219	0.267752
95220	0.267801
95221	0.267885
95222	0.267914
95223	0.268007
95224	0.268048
95225	0.267956
95226	0.267963
95227	0.268015
95228	0.268065
95229	0.268008
95230	0.268043
95231	0.268048
95232	0.268046
95233	0.268101
95234	0.268205
95235	0.268274
95236	0.26833
95237	0.268352
95238	0.268405
95239	0.26851
95240	0.268577
95241	0.26866
95242	0.268724
95243	0.268628
95244	0.268545
95245	0.268608
95246	0.268556
95247	0.268579
95248	0.268594
95249	0.268576
95250	0.2685
95251	0.268537
95252	0.268626
95253	0.268736
95254	0.268697
95255	0.268795
95256	0.268935
95257	0.268982
95258	0.268919
95259	0.268969
95260	0.269031
95261	0.269007
95262	0.269059
95263	0.269021
95264	0.269095
95265	0.26905
95266	0.269117
95267	0.269223
95268	0.269289
95269	0.269275
95270	0.269267
95271	0.269295
95272	0.269288
95273	0.269321
95274	0.269262
95275	0.269203
95276	0.269233
95277	0.269318
95278	0.269356
95279	0.269333
95280	0.269367
95281	0.269468
95282	0.269559
95283	0.269709
95284	0.269651
95285	0.269629
95286	0.269671
95287	0.269707
95288	0.26971
95289	0.269638
95290	0.26973
95291	0.269783
95292	0.269883
95293	0.269893
95294	0.269965
95295	0.269948
95296	0.269991
95297	0.270042
95298	0.269971
95299	0.27001
95300	0.270055
95301	0.269969
95302	0.270044
95303	0.27005
95304	0.270106
95305	0.270085
95306	0.270071
95307	0.270094
95308	0.27004
95309	0.270107
95310	0.270081
95311	0.270089
95312	0.270152
95313	0.270213
95314	0.270209
95315	0.270151
95316	0.270156
95317	0.270234
95318	0.270237
95319	0.270259
95320	0.270365
95321	0.270376
95322	0.270583
95323	0.270624
95324	0.270709
95325	0.270716
95326	0.270741
95327	0.270771
95328	0.270744
95329	0.270699
95330	0.270791
95331	0.270817
95332	0.270832
95333	0.270778
95334	0.270745
95335	0.270649
95336	0.27069
95337	0.270724
95338	0.270753
95339	0.270822
95340	0.270799
95341	0.270834
95342	0.270878
95343	0.270922
95344	0.270998
95345	0.271002
95346	0.27096
95347	0.270974
95348	0.270977
95349	0.271118
95350	0.271172
95351	0.271195
95352	0.271275
95353	0.271211
95354	0.271352
95355	0.271444
95356	0.271473
95357	0.271413
95358	0.271347
95359	0.271311
95360	0.271333
95361	0.271575
95362	0.271537
95363	0.271583
95364	0.271636
95365	0.271644
95366	0.271584
95367	0.271633
95368	0.271633
95369	0.271551
95370	0.271599
95371	0.271551
95372	0.271628
95373	0.271705
95374	0.27178
95375	0.271771
95376	0.271773
95377	0.271767
95378	0.271849
95379	0.271849
95380	0.271812
95381	0.271771
95382	0.271811
95383	0.271955
95384	0.271956
95385	0.271935
95386	0.271995
95387	0.272036
95388	0.271956
95389	0.271977
95390	0.272073
95391	0.272117
95392	0.272134
95393	0.272191
95394	0.272239
95395	0.272205
95396	0.272281
95397	0.272298
95398	0.272302
95399	0.272298
95400	0.272251
95401	0.27222
95402	0.272249
95403	0.272216
95404	0.272144
95405	0.272051
95406	0.2721
95407	0.27223
95408	0.272394
95409	0.272429
95410	0.272353
95411	0.272424
95412	0.27246
95413	0.272483
95414	0.272542
95415	0.272532
95416	0.272583
95417	0.272541
95418	0.272511
95419	0.272548
95420	0.27251
95421	0.272692
95422	0.272771
95423	0.272839
95424	0.272867
95425	0.272848
95426	0.272828
95427	0.27289
95428	0.272891
95429	0.272984
95430	0.273069
95431	0.273054
95432	0.272984
95433	0.272951
95434	0.272952
95435	0.27304
95436	0.273081
95437	0.273119
95438	0.273178
95439	0.273288
95440	0.273246
95441	0.273234
95442	0.273226
95443	0.273171
95444	0.273132
95445	0.273236
95446	0.273273
95447	0.273306
95448	0.273276
95449	0.273244
95450	0.273299
95451	0.273471
95452	0.273604
95453	0.273579
95454	0.273697
95455	0.273658
95456	0.273694
95457	0.273759
95458	0.273795
95459	0.273866
95460	0.273937
95461	0.273961
95462	0.2739
95463	0.273881
95464	0.27386
95465	0.273863
95466	0.273805
95467	0.273929
95468	0.273926
95469	0.273924
95470	0.274049
95471	0.274065
95472	0.274047
95473	0.273939
95474	0.273936
95475	0.274002
95476	0.273982
95477	0.273913
95478	0.273942
95479	0.273924
95480	0.273903
95481	0.27396
95482	0.273944
95483	0.273974
95484	0.273975
95485	0.274037
95486	0.274097
95487	0.274205
95488	0.274182
95489	0.274152
95490	0.274161
95491	0.274207
95492	0.27422
95493	0.274317
95494	0.274378
95495	0.274432
95496	0.274505
95497	0.27457
95498	0.274672
95499	0.274655
95500	0.274603
95501	0.274582
95502	0.274544
95503	0.274588
95504	0.274532
95505	0.274559
95506	0.27456
95507	0.274555
95508	0.274603
95509	0.274588
95510	0.274527
95511	0.274736
95512	0.274812
95513	0.274932
95514	0.274958
95515	0.275043
95516	0.274982
95517	0.274956
95518	0.27498
95519	0.274986
95520	0.275004
95521	0.275103
95522	0.275167
95523	0.275137
95524	0.275142
95525	0.275106
95526	0.275107
95527	0.275114
95528	0.275192
95529	0.275226
95530	0.275151
95531	0.275079
95532	0.275078
95533	0.275172
95534	0.27508
95535	0.275021
95536	0.275023
95537	0.275054
95538	0.275072
95539	0.275054
95540	0.275091
95541	0.275077
95542	0.275134
95543	0.275257
95544	0.275375
95545	0.275385
95546	0.27536
95547	0.275415
95548	0.275447
95549	0.27551
95550	0.275539
95551	0.275531
95552	0.275641
95553	0.275711
95554	0.275712
95555	0.275747
95556	0.275762
95557	0.275808
95558	0.275878
95559	0.275959
95560	0.276001
95561	0.27597
95562	0.275945
95563	0.276042
95564	0.276045
95565	0.276086
95566	0.276052
95567	0.276041
95568	0.276087
95569	0.276065
95570	0.275964
95571	0.2759
95572	0.27584
95573	0.27587
95574	0.275971
95575	0.275996
95576	0.275935
95577	0.27596
95578	0.275965
95579	0.276095
95580	0.276169
95581	0.276205
95582	0.276357
95583	0.276385
95584	0.276426
95585	0.276518
95586	0.276542
95587	0.276595
95588	0.276547
95589	0.276505
95590	0.27658
95591	0.276657
95592	0.276643
95593	0.276716
95594	0.276672
95595	0.27664
95596	0.276661
95597	0.27674
95598	0.276716
95599	0.276752
95600	0.27679
95601	0.276802
95602	0.276875
95603	0.276897
95604	0.277027
95605	0.277136
95606	0.277137
95607	0.277106
95608	0.277126
95609	0.277056
95610	0.277095
95611	0.27711
95612	0.27711
95613	0.277123
95614	0.277112
95615	0.277158
95616	0.2771
95617	0.277182
95618	0.277185
95619	0.277176
95620	0.277171
95621	0.277169
95622	0.277191
95623	0.277208
95624	0.277273
95625	0.277368
95626	0.277415
95627	0.277456
95628	0.277497
95629	0.277499
95630	0.27756
95631	0.277526
95632	0.27747
95633	0.277544
95634	0.277524
95635	0.277485
95636	0.277554
95637	0.277576
95638	0.277569
95639	0.27762
95640	0.277723
95641	0.27768
95642	0.277637
95643	0.277663
95644	0.277685
95645	0.277654
95646	0.277589
95647	0.277565
95648	0.277532
95649	0.27761
95650	0.277678
95651	0.277765
95652	0.277808
95653	0.277826
95654	0.277986
95655	0.278059
95656	0.278024
95657	0.278069
95658	0.278168
95659	0.278194
95660	0.278121
95661	0.278131
95662	0.278093
95663	0.278151
95664	0.278066
95665	0.278106
95666	0.2781
95667	0.278083
95668	0.278082
95669	0.278049
95670	0.278148
95671	0.278226
95672	0.278326
95673	0.278372
95674	0.278411
95675	0.278396
95676	0.278391
95677	0.278395
95678	0.278432
95679	0.278469
95680	0.278502
95681	0.2786
95682	0.278608
95683	0.278638
95684	0.278685
95685	0.278672
95686	0.278676
95687	0.278622
95688	0.278575
95689	0.278644
95690	0.278689
95691	0.278725
95692	0.278704
95693	0.278659
95694	0.278639
95695	0.278729
95696	0.278892
95697	0.278935
95698	0.278958
95699	0.278938
95700	0.279071
95701	0.279122
95702	0.279115
95703	0.279161
95704	0.279147
95705	0.279088
95706	0.279075
95707	0.278986
95708	0.27898
95709	0.278977
95710	0.278993
95711	0.27906
95712	0.279232
95713	0.279299
95714	0.279338
95715	0.279368
95716	0.279373
95717	0.279378
95718	0.279339
95719	0.27925
95720	0.279306
95721	0.279361
95722	0.279373
95723	0.279412
95724	0.27944
95725	0.279459
95726	0.279471
95727	0.27948
95728	0.2795
95729	0.279537
95730	0.27959
95731	0.279495
95732	0.279499
95733	0.27966
95734	0.279679
95735	0.279735
95736	0.279707
95737	0.279842
95738	0.279806
95739	0.279862
95740	0.27979
95741	0.279718
95742	0.279718
95743	0.279791
95744	0.279863
95745	0.280102
95746	0.280185
95747	0.280187
95748	0.280193
95749	0.280201
95750	0.280132
95751	0.280105
95752	0.28011
95753	0.280162
95754	0.280112
95755	0.280081
95756	0.280168
95757	0.28019
95758	0.280171
95759	0.280185
95760	0.280258
95761	0.280234
95762	0.280217
95763	0.280268
95764	0.280343
95765	0.280412
95766	0.280368
95767	0.280464
95768	0.280462
95769	0.280543
95770	0.280621
95771	0.28068
95772	0.280594
95773	0.280706
95774	0.280696
95775	0.280755
95776	0.280759
95777	0.28078
95778	0.280848
95779	0.280805
95780	0.28081
95781	0.280812
95782	0.280691
95783	0.280694
95784	0.280737
95785	0.280746
95786	0.280839
95787	0.280792
95788	0.280763
95789	0.280796
95790	0.280876
95791	0.281014
95792	0.28102
95793	0.281107
95794	0.281096
95795	0.281051
95796	0.281038
95797	0.281103
95798	0.28113
95799	0.281236
95800	0.281204
95801	0.281204
95802	0.281236
95803	0.281205
95804	0.281163
95805	0.281092
95806	0.281088
95807	0.281151
95808	0.28125
95809	0.281383
95810	0.281427
95811	0.281519
95812	0.281524
95813	0.281607
95814	0.281573
95815	0.281523
95816	0.281565
95817	0.281631
95818	0.281746
95819	0.281813
95820	0.28181
95821	0.281824
95822	0.281781
95823	0.281822
95824	0.281823
95825	0.281866
95826	0.281788
95827	0.281894
95828	0.281928
95829	0.281846
95830	0.28185
95831	0.281884
95832	0.281908
95833	0.281967
95834	0.282004
95835	0.282036
95836	0.282088
95837	0.282112
95838	0.282128
95839	0.282149
95840	0.282157
95841	0.282182
95842	0.282227
95843	0.282282
95844	0.282352
95845	0.282335
95846	0.282487
95847	0.2825
95848	0.282495
95849	0.282457
95850	0.282464
95851	0.282413
95852	0.282422
95853	0.282416
95854	0.282485
95855	0.282679
95856	0.282711
95857	0.282721
95858	0.282825
95859	0.282782
95860	0.282759
95861	0.282793
95862	0.282748
95863	0.282718
95864	0.282695
95865	0.282773
95866	0.282808
95867	0.282902
95868	0.282923
95869	0.282959
95870	0.283017
95871	0.283051
95872	0.282935
95873	0.282944
95874	0.282961
95875	0.282893
95876	0.28295
95877	0.283003
95878	0.283038
95879	0.283041
95880	0.28306
95881	0.283024
95882	0.282968
95883	0.283106
95884	0.283203
95885	0.283189
95886	0.283113
95887	0.283185
95888	0.283339
95889	0.283447
95890	0.283515
95891	0.283518
95892	0.28348
95893	0.283366
95894	0.283299
95895	0.283294
95896	0.283453
95897	0.283439
95898	0.283516
95899	0.283522
95900	0.283538
95901	0.2836
95902	0.283629
95903	0.283597
95904	0.283609
95905	0.283599
95906	0.283641
95907	0.283664
95908	0.283661
95909	0.283733
95910	0.283779
95911	0.283791
95912	0.283767
95913	0.283737
95914	0.283768
95915	0.283776
95916	0.283842
95917	0.283917
95918	0.283898
95919	0.283849
95920	0.283908
95921	0.283895
95922	0.28385
95923	0.283985
95924	0.283965
95925	0.283955
95926	0.284047
95927	0.284216
95928	0.284219
95929	0.284315
95930	0.284263
95931	0.284313
95932	0.284349
95933	0.284363
95934	0.284307
95935	0.284233
95936	0.28425
95937	0.28429
95938	0.284385
95939	0.284415
95940	0.284378
95941	0.284491
95942	0.284597
95943	0.28466
95944	0.284564
95945	0.284601
95946	0.2847
95947	0.284661
95948	0.284618
95949	0.284599
95950	0.284598
95951	0.284642
95952	0.284735
95953	0.284822
95954	0.284834
95955	0.284803
95956	0.284837
95957	0.284768
95958	0.284907
95959	0.284938
95960	0.285006
95961	0.284965
95962	0.284925
95963	0.284969
95964	0.284957
95965	0.284973
95966	0.285018
95967	0.285062
95968	0.28504
95969	0.285143
95970	0.285139
95971	0.28518
95972	0.285204
95973	0.285281
95974	0.285195
95975	0.285248
95976	0.285336
95977	0.28541
95978	0.285322
95979	0.285326
95980	0.285377
95981	0.285432
95982	0.285504
95983	0.28557
95984	0.285704
95985	0.285693
95986	0.285683
95987	0.285705
95988	0.285759
95989	0.285762
95990	0.285824
95991	0.285828
95992	0.285833
95993	0.285806
95994	0.285744
95995	0.285796
95996	0.285871
95997	0.285905
95998	0.286001
95999	0.285939
9.60E+04	0.286055
96001	0.286106
96002	0.286192
96003	0.286179
96004	0.286218
96005	0.286232
96006	0.286298
96007	0.286389
96008	0.286376
96009	0.28638
96010	0.286322
96011	0.286397
96012	0.28645
96013	0.28635
96014	0.286323
96015	0.28624
96016	0.286271
96017	0.286222
96018	0.286181
96019	0.286215
96020	0.286241
96021	0.286257
96022	0.286289
96023	0.286307
96024	0.286282
96025	0.286328
96026	0.286436
96027	0.286447
96028	0.286568
96029	0.286485
96030	0.286459
96031	0.286486
96032	0.286531
96033	0.286539
96034	0.286624
96035	0.286646
96036	0.286655
96037	0.286697
96038	0.286756
96039	0.286753
96040	0.286732
96041	0.286714
96042	0.286734
96043	0.286805
96044	0.286871
96045	0.28691
96046	0.286937
96047	0.286948
96048	0.286998
96049	0.286999
96050	0.28699
96051	0.286956
96052	0.286977
96053	0.286961
96054	0.286995
96055	0.286975
96056	0.286907
96057	0.286878
96058	0.28705
96059	0.287179
96060	0.287273
96061	0.287333
96062	0.287335
96063	0.287424
96064	0.287457
96065	0.287388
96066	0.28746
96067	0.287536
96068	0.287587
96069	0.287548
96070	0.28758
96071	0.287613
96072	0.287652
96073	0.287694
96074	0.287759
96075	0.28796
96076	0.287881
96077	0.287821
96078	0.287916
96079	0.287947
96080	0.287913
96081	0.287894
96082	0.28775
96083	0.287787
96084	0.287755
96085	0.28764
96086	0.287614
96087	0.287704
96088	0.28772
96089	0.28775
96090	0.287844
96091	0.287825
96092	0.287893
96093	0.287939
96094	0.288015
96095	0.288045
96096	0.288089
96097	0.288105
96098	0.288076
96099	0.288075
96100	0.288084
96101	0.288086
96102	0.28821
96103	0.288402
96104	0.288479
96105	0.288454
96106	0.288542
96107	0.288513
96108	0.28861
96109	0.288569
96110	0.288512
96111	0.288482
96112	0.288364
96113	0.288308
96114	0.288426
96115	0.288544
96116	0.288758
96117	0.288717
96118	0.288758
96119	0.28865
96120	0.288605
96121	0.288669
96122	0.288595
96123	0.288557
96124	0.288484
96125	0.288455
96126	0.288523
96127	0.288481
96128	0.288523
96129	0.288586
96130	0.288757
96131	0.288801
96132	0.288791
96133	0.288883
96134	0.288972
96135	0.288943
96136	0.288991
96137	0.289023
96138	0.289015
96139	0.289124
96140	0.289107
96141	0.28911
96142	0.289196
96143	0.289124
96144	0.289198
96145	0.289278
96146	0.289325
96147	0.289442
96148	0.289428
96149	0.289363
96150	0.289351
96151	0.289476
96152	0.289521
96153	0.289635
96154	0.289689
96155	0.289789
96156	0.28979
96157	0.289697
96158	0.289549
96159	0.289531
96160	0.289558
96161	0.289554
96162	0.289617
96163	0.289625
96164	0.289638
96165	0.289593
96166	0.289699
96167	0.289785
96168	0.289856
96169	0.289834
96170	0.289769
96171	0.28965
96172	0.289702
96173	0.289764
96174	0.289799
96175	0.289806
96176	0.289733
96177	0.289848
96178	0.289923
96179	0.289943
96180	0.290034
96181	0.290022
96182	0.289951
96183	0.290078
96184	0.290056
96185	0.29016
96186	0.290178
96187	0.290195
96188	0.290194
96189	0.290225
96190	0.290182
96191	0.290242
96192	0.290306
96193	0.290286
96194	0.29034
96195	0.290379
96196	0.290478
96197	0.290494
96198	0.290454
96199	0.290529
96200	0.290507
96201	0.290499
96202	0.290424
96203	0.29043
96204	0.290492
96205	0.290508
96206	0.290534
96207	0.290542
96208	0.290608
96209	0.290514
96210	0.290644
96211	0.290703
96212	0.290802
96213	0.290801
96214	0.290934
96215	0.290912
96216	0.290912
96217	0.290872
96218	0.290919
96219	0.290909
96220	0.290888
96221	0.290994
96222	0.291119
96223	0.291162
96224	0.29119
96225	0.291255
96226	0.291212
96227	0.291357
96228	0.291278
96229	0.291282
96230	0.291199
96231	0.291239
96232	0.291227
96233	0.291343
96234	0.291366
96235	0.291286
96236	0.291257
96237	0.291362
96238	0.291321
96239	0.29131
96240	0.291379
96241	0.291416
96242	0.291416
96243	0.291473
96244	0.291471
96245	0.291497
96246	0.29149
96247	0.291569
96248	0.291598
96249	0.291697
96250	0.291722
96251	0.291658
96252	0.291688
96253	0.291713
96254	0.29169
96255	0.291748
96256	0.29176
96257	0.291812
96258	0.291788
96259	0.291806
96260	0.291749
96261	0.291836
96262	0.291838
96263	0.291947
96264	0.291966
96265	0.291989
96266	0.291916
96267	0.291942
96268	0.292058
96269	0.292073
96270	0.29209
96271	0.292058
96272	0.292053
96273	0.292182
96274	0.29226
96275	0.292299
96276	0.29226
96277	0.292295
96278	0.292307
96279	0.292267
96280	0.292263
96281	0.29239
96282	0.292421
96283	0.292479
96284	0.29244
96285	0.292526
96286	0.292582
96287	0.292587
96288	0.292636
96289	0.292643
96290	0.292604
96291	0.292491
96292	0.292504
96293	0.292587
96294	0.292694
96295	0.292803
96296	0.292861
96297	0.292825
96298	0.29288
96299	0.292902
96300	0.292877
96301	0.292859
96302	0.29297
96303	0.292954
96304	0.292978
96305	0.292985
96306	0.293039
96307	0.29304
96308	0.293037
96309	0.293091
96310	0.29305
96311	0.293233
96312	0.293212
96313	0.293291
96314	0.293375
96315	0.293277
96316	0.293259
96317	0.293205
96318	0.293219
96319	0.293239
96320	0.293365
96321	0.293472
96322	0.293553
96323	0.293567
96324	0.293443
96325	0.29349
96326	0.293519
96327	0.29347
96328	0.293535
96329	0.293542
96330	0.29364
96331	0.293611
96332	0.293607
96333	0.293665
96334	0.293687
96335	0.293792
96336	0.293841
96337	0.293891
96338	0.293933
96339	0.293976
96340	0.293933
96341	0.293868
96342	0.293857
96343	0.293891
96344	0.293889
96345	0.293901
96346	0.29394
96347	0.293936
96348	0.293873
96349	0.29397
96350	0.294066
96351	0.294147
96352	0.294095
96353	0.294189
96354	0.294105
96355	0.294121
96356	0.294276
96357	0.294344
96358	0.294389
96359	0.29435
96360	0.294374
96361	0.294371
96362	0.294428
96363	0.29445
96364	0.294498
96365	0.294457
96366	0.294502
96367	0.294462
96368	0.294552
96369	0.29453
96370	0.29454
96371	0.294393
96372	0.294422
96373	0.294566
96374	0.294495
96375	0.294509
96376	0.2946
96377	0.294611
96378	0.294651
96379	0.294678
96380	0.294764
96381	0.294832
96382	0.294793
96383	0.294844
96384	0.294824
96385	0.294909
96386	0.294976
96387	0.295015
96388	0.294986
96389	0.294845
96390	0.294927
96391	0.294982
96392	0.29507
96393	0.295062
96394	0.295049
96395	0.295124
96396	0.29519
96397	0.295303
96398	0.295318
96399	0.295256
96400	0.295368
96401	0.295297
96402	0.295306
96403	0.295306
96404	0.295247
96405	0.295208
96406	0.295278
96407	0.295314
96408	0.295443
96409	0.295559
96410	0.295631
96411	0.295768
96412	0.295838
96413	0.295879
96414	0.295804
96415	0.295807
96416	0.295782
96417	0.295821
96418	0.295847
96419	0.295834
96420	0.295702
96421	0.295719
96422	0.29583
96423	0.295874
96424	0.295736
96425	0.29577
96426	0.295758
96427	0.295776
96428	0.295797
96429	0.295852
96430	0.295945
96431	0.296015
96432	0.296132
96433	0.296154
96434	0.296144
96435	0.296183
96436	0.296181
96437	0.296229
96438	0.296138
96439	0.296155
96440	0.296213
96441	0.296193
96442	0.296204
96443	0.296344
96444	0.296186
96445	0.29622
96446	0.296111
96447	0.29603
96448	0.296022
96449	0.29599
96450	0.296084
96451	0.296278
96452	0.296244
96453	0.296207
96454	0.296174
96455	0.296292
96456	0.296424
96457	0.296442
96458	0.296381
96459	0.296427
96460	0.296512
96461	0.296553
96462	0.296553
96463	0.296574
96464	0.296573
96465	0.296616
96466	0.296586
96467	0.296574
96468	0.296643
96469	0.296719
96470	0.296724
96471	0.296789
96472	0.296779
96473	0.296936
96474	0.297046
96475	0.297074
96476	0.297033
96477	0.297163
96478	0.297128
96479	0.297131
96480	0.297071
96481	0.297006
96482	0.296935
96483	0.296941
96484	0.297004
96485	0.296984
96486	0.297004
96487	0.296981
96488	0.297076
96489	0.297083
96490	0.297127
96491	0.297358
96492	0.297467
96493	0.297485
96494	0.297382
96495	0.297469
96496	0.297499
96497	0.297555
96498	0.297602
96499	0.297624
96500	0.297612
96501	0.297675
96502	0.297678
96503	0.297696
96504	0.297691
96505	0.297793
96506	0.297773
96507	0.297772
96508	0.29773
96509	0.29771
96510	0.297878
96511	0.297896
96512	0.297956
96513	0.298041
96514	0.298065
96515	0.298067
96516	0.298094
96517	0.298039
96518	0.298072
96519	0.298092
96520	0.298067
96521	0.298011
96522	0.29793
96523	0.298114
96524	0.298155
96525	0.298176
96526	0.298088
96527	0.298092
96528	0.298197
96529	0.298272
96530	0.298349
96531	0.298334
96532	0.298378
96533	0.298371
96534	0.298388
96535	0.298431
96536	0.29837
96537	0.298308
96538	0.298351
96539	0.298395
96540	0.29846
96541	0.29842
96542	0.298431
96543	0.298512
96544	0.298608
96545	0.298698
96546	0.29872
96547	0.298746
96548	0.298767
96549	0.298776
96550	0.298819
96551	0.298666
96552	0.298774
96553	0.298846
96554	0.29885
96555	0.298826
96556	0.298915
96557	0.298953
96558	0.299002
96559	0.298918
96560	0.298903
96561	0.298967
96562	0.298932
96563	0.29896
96564	0.298991
96565	0.299033
96566	0.299086
96567	0.299045
96568	0.299032
96569	0.299011
96570	0.298932
96571	0.29892
96572	0.298963
96573	0.298982
96574	0.29912
96575	0.299117
96576	0.299106
96577	0.299075
96578	0.299089
96579	0.299114
96580	0.299188
96581	0.299256
96582	0.299244
96583	0.299266
96584	0.299371
96585	0.299406
96586	0.299442
96587	0.299408
96588	0.29944
96589	0.299383
96590	0.299409
96591	0.299443
96592	0.299493
96593	0.299535
96594	0.29955
96595	0.299481
96596	0.299541
96597	0.299655
96598	0.299673
96599	0.299789
96600	0.299766
96601	0.299803
96602	0.299924
96603	0.300014
96604	0.299981
96605	0.299951
96606	0.299973
96607	0.300104
96608	0.299972
96609	0.30011
96610	0.300273
96611	0.300231
96612	0.300289
96613	0.300285
96614	0.300306
96615	0.300331
96616	0.300251
96617	0.30027
96618	0.300283
96619	0.300288
96620	0.30017
96621	0.300225
96622	0.300403
96623	0.300338
96624	0.300306
96625	0.300351
96626	0.300323
96627	0.300405
96628	0.300431
96629	0.300354
96630	0.300384
96631	0.300421
96632	0.300459
96633	0.300412
96634	0.300486
96635	0.300567
96636	0.30057
96637	0.30067
96638	0.300523
96639	0.300536
96640	0.30062
96641	0.300574
96642	0.300677
96643	0.300691
96644	0.300692
96645	0.300779
96646	0.300842
96647	0.300824
96648	0.30087
96649	0.300897
96650	0.30098
96651	0.300999
96652	0.301058
96653	0.301116
96654	0.30108
96655	0.301054
96656	0.300994
96657	0.300993
96658	0.301143
96659	0.301141
96660	0.301282
96661	0.301209
96662	0.301215
96663	0.30117
96664	0.301288
96665	0.301209
96666	0.301179
96667	0.301159
96668	0.30125
96669	0.301335
96670	0.301404
96671	0.301399
96672	0.301518
96673	0.30158
96674	0.301586
96675	0.301675
96676	0.301758
96677	0.301761
96678	0.301751
96679	0.301729
96680	0.301635
96681	0.301748
96682	0.301735
96683	0.301686
96684	0.30161
96685	0.301639
96686	0.301712
96687	0.301884
96688	0.301919
96689	0.301842
96690	0.301798
96691	0.301775
96692	0.301849
96693	0.301958
96694	0.302022
96695	0.302133
96696	0.302151
96697	0.302205
96698	0.302245
96699	0.302281
96700	0.302272
96701	0.302252
96702	0.302312
96703	0.302274
96704	0.302209
96705	0.302303
96706	0.302353
96707	0.302467
96708	0.302548
96709	0.302552
96710	0.302631
96711	0.302616
96712	0.302651
96713	0.302566
96714	0.302517
96715	0.302475
96716	0.302435
96717	0.30248
96718	0.30249
96719	0.302505
96720	0.302633
96721	0.302754
96722	0.302753
96723	0.302829
96724	0.302791
96725	0.302886
96726	0.303039
96727	0.303041
96728	0.303024
96729	0.303046
96730	0.302901
96731	0.302951
96732	0.302949
96733	0.303016
96734	0.303134
96735	0.303065
96736	0.302985
96737	0.303103
96738	0.303142
96739	0.303086
96740	0.303224
96741	0.30324
96742	0.303231
96743	0.303174
96744	0.303025
96745	0.302961
96746	0.302893
96747	0.302927
96748	0.302905
96749	0.302914
96750	0.302965
96751	0.303123
96752	0.303197
96753	0.303119
96754	0.303169
96755	0.303193
96756	0.303142
96757	0.303253
96758	0.303328
96759	0.30346
96760	0.303527
96761	0.303493
96762	0.303459
96763	0.303425
96764	0.303563
96765	0.303565
96766	0.303506
96767	0.303567
96768	0.303596
96769	0.303662
96770	0.303588
96771	0.303558
96772	0.303609
96773	0.303673
96774	0.303739
96775	0.303697
96776	0.303647
96777	0.303787
96778	0.303731
96779	0.303722
96780	0.303799
96781	0.30383
96782	0.303959
96783	0.303977
96784	0.303992
96785	0.30407
96786	0.304196
96787	0.304275
96788	0.304242
96789	0.304184
96790	0.304237
96791	0.30426
96792	0.304349
96793	0.304389
96794	0.30438
96795	0.304408
96796	0.304486
96797	0.30445
96798	0.304505
96799	0.304483
96800	0.304516
96801	0.304513
96802	0.304668
96803	0.304834
96804	0.304831
96805	0.304931
96806	0.304844
96807	0.304851
96808	0.304839
96809	0.304723
96810	0.304729
96811	0.304733
96812	0.30472
96813	0.30473
96814	0.304613
96815	0.304667
96816	0.304804
96817	0.30476
96818	0.3049
96819	0.304923
96820	0.304926
96821	0.304914
96822	0.30491
96823	0.304996
96824	0.304993
96825	0.305021
96826	0.305158
96827	0.305213
96828	0.305181
96829	0.305171
96830	0.305296
96831	0.305314
96832	0.305375
96833	0.305322
96834	0.305323
96835	0.305448
96836	0.305376
96837	0.305288
96838	0.305299
96839	0.305399
96840	0.305448
96841	0.305418
96842	0.305401
96843	0.305451
96844	0.305479
96845	0.305493
96846	0.305526
96847	0.305564
96848	0.305533
96849	0.305445
96850	0.30546
96851	0.305489
96852	0.305496
96853	0.305581
96854	0.30557
96855	0.305598
96856	0.305663
96857	0.305645
96858	0.30551
96859	0.305568
96860	0.30558
96861	0.305677
96862	0.305824
96863	0.305921
96864	0.306073
96865	0.306245
96866	0.306307
96867	0.306365
96868	0.306468
96869	0.306461
96870	0.306452
96871	0.306461
96872	0.306425
96873	0.306427
96874	0.306532
96875	0.306565
96876	0.306699
96877	0.306718
96878	0.306619
96879	0.306653
96880	0.306686
96881	0.306665
96882	0.306659
96883	0.306573
96884	0.306395
96885	0.306488
96886	0.306609
96887	0.306659
96888	0.306754
96889	0.306757
96890	0.306769
96891	0.306778
96892	0.306751
96893	0.30677
96894	0.30683
96895	0.306912
96896	0.306896
96897	0.306947
96898	0.306869
96899	0.306876
96900	0.306886
96901	0.306846
96902	0.306887
96903	0.306908
96904	0.306926
96905	0.306922
96906	0.306945
96907	0.307102
96908	0.30712
96909	0.307201
96910	0.307168
96911	0.307179
96912	0.307047
96913	0.307056
96914	0.307056
96915	0.307111
96916	0.307221
96917	0.307237
96918	0.30729
96919	0.307216
96920	0.307257
96921	0.307265
96922	0.307226
96923	0.30736
96924	0.307468
96925	0.30746
96926	0.307461
96927	0.307452
96928	0.307374
96929	0.307469
96930	0.307457
96931	0.307534
96932	0.307564
96933	0.307593
96934	0.307585
96935	0.307697
96936	0.307728
96937	0.307742
96938	0.307814
96939	0.307859
96940	0.307775
96941	0.307844
96942	0.307786
96943	0.307732
96944	0.307812
96945	0.30793
96946	0.30799
96947	0.307923
96948	0.308027
96949	0.308098
96950	0.308159
96951	0.308079
96952	0.308121
96953	0.308128
96954	0.308138
96955	0.308044
96956	0.30806
96957	0.308091
96958	0.308147
96959	0.308157
96960	0.308146
96961	0.308183
96962	0.308185
96963	0.308173
96964	0.308121
96965	0.308183
96966	0.308271
96967	0.308234
96968	0.308247
96969	0.308357
96970	0.308345
96971	0.308392
96972	0.308484
96973	0.308664
96974	0.308685
96975	0.308629
96976	0.308657
96977	0.308663
96978	0.308671
96979	0.308643
96980	0.308732
96981	0.308695
96982	0.308674
96983	0.308719
96984	0.308907
96985	0.309081
96986	0.309038
96987	0.308933
96988	0.308959
96989	0.308964
96990	0.308899
96991	0.308998
96992	0.309033
96993	0.309158
96994	0.309192
96995	0.309219
96996	0.309322
96997	0.309352
96998	0.309369
96999	0.309392
9.70E+04	0.30942
97001	0.309422
97002	0.309377
97003	0.30944
97004	0.309428
97005	0.309406
97006	0.309379
97007	0.309441
97008	0.309544
97009	0.309459
97010	0.309509
97011	0.309622
97012	0.30967
97013	0.309752
97014	0.309671
97015	0.309602
97016	0.309563
97017	0.3096
97018	0.309586
97019	0.30946
97020	0.309503
97021	0.309547
97022	0.309632
97023	0.30975
97024	0.30976
97025	0.309718
97026	0.309766
97027	0.309839
97028	0.309822
97029	0.309737
97030	0.309719
97031	0.309721
97032	0.309689
97033	0.309752
97034	0.309645
97035	0.309698
97036	0.30976
97037	0.30987
97038	0.310001
97039	0.310026
97040	0.310011
97041	0.310145
97042	0.310215
97043	0.310251
97044	0.310303
97045	0.31028
97046	0.310318
97047	0.310324
97048	0.310405
97049	0.310278
97050	0.310226
97051	0.310357
97052	0.310547
97053	0.310628
97054	0.310649
97055	0.310695
97056	0.310629
97057	0.31055
97058	0.310476
97059	0.310481
97060	0.310595
97061	0.310611
97062	0.310717
97063	0.310722
97064	0.310933
97065	0.3111
97066	0.311146
97067	0.31121
97068	0.311275
97069	0.311237
97070	0.311103
97071	0.311045
97072	0.310996
97073	0.310901
97074	0.310831
97075	0.310787
97076	0.310744
97077	0.310928
97078	0.310879
97079	0.310905
97080	0.311035
97081	0.31113
97082	0.311088
97083	0.31106
97084	0.311028
97085	0.311075
97086	0.311054
97087	0.311066
97088	0.311141
97089	0.311223
97090	0.311255
97091	0.311198
97092	0.311323
97093	0.311353
97094	0.311319
97095	0.311417
97096	0.311497
97097	0.311458
97098	0.311503
97099	0.311629
97100	0.311613
97101	0.311651
97102	0.311832
97103	0.311881
97104	0.311834
97105	0.311832
97106	0.312004
97107	0.311952
97108	0.311931
97109	0.311844
97110	0.311711
97111	0.311704
97112	0.311696
97113	0.311786
97114	0.311844
97115	0.311811
97116	0.311808
97117	0.311819
97118	0.311852
97119	0.311966
97120	0.312029
97121	0.312052
97122	0.312005
97123	0.311951
97124	0.311888
97125	0.311869
97126	0.311929
97127	0.311981
97128	0.312069
97129	0.312021
97130	0.312127
97131	0.31203
97132	0.312076
97133	0.312147
97134	0.312329
97135	0.312428
97136	0.312597
97137	0.312623
97138	0.31254
97139	0.312584
97140	0.312671
97141	0.312655
97142	0.312642
97143	0.312608
97144	0.312733
97145	0.31285
97146	0.312938
97147	0.312919
97148	0.312946
97149	0.312833
97150	0.312917
97151	0.31292
97152	0.312909
97153	0.312956
97154	0.312867
97155	0.312792
97156	0.312768
97157	0.312795
97158	0.312792
97159	0.312836
97160	0.312861
97161	0.312991
97162	0.313034
97163	0.313084
97164	0.313057
97165	0.313016
97166	0.312996
97167	0.312986
97168	0.313137
97169	0.313145
97170	0.313194
97171	0.313257
97172	0.313383
97173	0.31353
97174	0.313564
97175	0.313559
97176	0.31349
97177	0.313465
97178	0.313434
97179	0.313424
97180	0.313304
97181	0.313332
97182	0.313323
97183	0.313353
97184	0.313373
97185	0.31344
97186	0.313524
97187	0.313535
97188	0.313554
97189	0.313557
97190	0.313582
97191	0.313627
97192	0.313718
97193	0.313707
97194	0.313742
97195	0.313852
97196	0.313868
97197	0.313884
97198	0.314011
97199	0.314026
97200	0.314008
97201	0.313974
97202	0.313926
97203	0.313937
97204	0.314054
97205	0.314023
97206	0.313967
97207	0.313879
97208	0.313891
97209	0.314019
97210	0.314116
97211	0.314166
97212	0.314094
97213	0.314094
97214	0.314094
97215	0.314107
97216	0.314024
97217	0.314104
97218	0.314192
97219	0.314322
97220	0.314394
97221	0.314446
97222	0.314437
97223	0.314481
97224	0.314502
97225	0.314402
97226	0.314392
97227	0.314397
97228	0.314372
97229	0.314471
97230	0.314509
97231	0.314586
97232	0.314732
97233	0.314788
97234	0.314791
97235	0.31479
97236	0.314785
97237	0.314755
97238	0.314726
97239	0.314802
97240	0.314928
97241	0.314891
97242	0.314877
97243	0.314911
97244	0.314918
97245	0.314875
97246	0.314979
97247	0.315074
97248	0.315027
97249	0.315059
97250	0.315063
97251	0.315018
97252	0.315024
97253	0.315068
97254	0.315155
97255	0.315208
97256	0.31529
97257	0.315331
97258	0.315323
97259	0.315296
97260	0.315175
97261	0.315142
97262	0.315038
97263	0.315011
97264	0.315072
97265	0.315056
97266	0.315078
97267	0.315168
97268	0.315331
97269	0.315362
97270	0.315401
97271	0.315336
97272	0.31536
97273	0.315456
97274	0.31544
97275	0.31545
97276	0.315409
97277	0.315327
97278	0.315458
97279	0.315584
97280	0.315634
97281	0.315644
97282	0.3157
97283	0.31573
97284	0.31573
97285	0.315787
97286	0.315835
97287	0.315914
97288	0.31603
97289	0.316
97290	0.315963
97291	0.315968
97292	0.316016
97293	0.316077
97294	0.316087
97295	0.316108
97296	0.316071
97297	0.316096
97298	0.316138
97299	0.316164
97300	0.316193
97301	0.316221
97302	0.316244
97303	0.316258
97304	0.316326
97305	0.316277
97306	0.316351
97307	0.316266
97308	0.316241
97309	0.316194
97310	0.316145
97311	0.316238
97312	0.316252
97313	0.316383
97314	0.31645
97315	0.316503
97316	0.316558
97317	0.316641
97318	0.316697
97319	0.316756
97320	0.316728
97321	0.316799
97322	0.316839
97323	0.31674
97324	0.316764
97325	0.316857
97326	0.316878
97327	0.31684
97328	0.316887
97329	0.316826
97330	0.316874
97331	0.316933
97332	0.317023
97333	0.317031
97334	0.316971
97335	0.316918
97336	0.316845
97337	0.316941
97338	0.317065
97339	0.317092
97340	0.317071
97341	0.317034
97342	0.317041
97343	0.317173
97344	0.31723
97345	0.317277
97346	0.317306
97347	0.317357
97348	0.317215
97349	0.317268
97350	0.317251
97351	0.317367
97352	0.317476
97353	0.317477
97354	0.317496
97355	0.317568
97356	0.317559
97357	0.317588
97358	0.317573
97359	0.317608
97360	0.317707
97361	0.317688
97362	0.317664
97363	0.317652
97364	0.317638
97365	0.317677
97366	0.317782
97367	0.31787
97368	0.317903
97369	0.317952
97370	0.317986
97371	0.317967
97372	0.318031
97373	0.317876
97374	0.317947
97375	0.317932
97376	0.317837
97377	0.317821
97378	0.317959
97379	0.317936
97380	0.31796
97381	0.317976
97382	0.318019
97383	0.318033
97384	0.318035
97385	0.317966
97386	0.317977
97387	0.318155
97388	0.318147
97389	0.318084
97390	0.318102
97391	0.318204
97392	0.318282
97393	0.318396
97394	0.318457
97395	0.318496
97396	0.318568
97397	0.31859
97398	0.318516
97399	0.318558
97400	0.318528
97401	0.318507
97402	0.318537
97403	0.318516
97404	0.318495
97405	0.318562
97406	0.318651
97407	0.318771
97408	0.318772
97409	0.318906
97410	0.318842
97411	0.318931
97412	0.319034
97413	0.319094
97414	0.319024
97415	0.319021
97416	0.319132
97417	0.318986
97418	0.318987
97419	0.318992
97420	0.319022
97421	0.31895
97422	0.318972
97423	0.319097
97424	0.319199
97425	0.319238
97426	0.319385
97427	0.319377
97428	0.319418
97429	0.319463
97430	0.319561
97431	0.319528
97432	0.319559
97433	0.319515
97434	0.319462
97435	0.319416
97436	0.319387
97437	0.319481
97438	0.319534
97439	0.319593
97440	0.319715
97441	0.319831
97442	0.319799
97443	0.31979
97444	0.319695
97445	0.3199
97446	0.320033
97447	0.320198
97448	0.320245
97449	0.32025
97450	0.320183
97451	0.320198
97452	0.320238
97453	0.320268
97454	0.320252
97455	0.320201
97456	0.320124
97457	0.320052
97458	0.320109
97459	0.320239
97460	0.320276
97461	0.320326
97462	0.320291
97463	0.320378
97464	0.320396
97465	0.320356
97466	0.320392
97467	0.32061
97468	0.320558
97469	0.320597
97470	0.320557
97471	0.320572
97472	0.320646
97473	0.320639
97474	0.320734
97475	0.320748
97476	0.320785
97477	0.320773
97478	0.320804
97479	0.320839
97480	0.320883
97481	0.320967
97482	0.320969
97483	0.320878
97484	0.320834
97485	0.320925
97486	0.320873
97487	0.320871
97488	0.320971
97489	0.321041
97490	0.320946
97491	0.32108
97492	0.321132
97493	0.321195
97494	0.321193
97495	0.32125
97496	0.321211
97497	0.321257
97498	0.321262
97499	0.321319
97500	0.321373
97501	0.321379
97502	0.321358
97503	0.321367
97504	0.321277
97505	0.321445
97506	0.321475
97507	0.321483
97508	0.321393
97509	0.321446
97510	0.321498
97511	0.321507
97512	0.321461
97513	0.321455
97514	0.321579
97515	0.321607
97516	0.321669
97517	0.3217
97518	0.321684
97519	0.321585
97520	0.32162
97521	0.321649
97522	0.321709
97523	0.321776
97524	0.321791
97525	0.321804
97526	0.321861
97527	0.32185
97528	0.321945
97529	0.321929
97530	0.321911
97531	0.321903
97532	0.322046
97533	0.322083
97534	0.322171
97535	0.322201
97536	0.322121
97537	0.322171
97538	0.32215
97539	0.32207
97540	0.322051
97541	0.322019
97542	0.322113
97543	0.32213
97544	0.322168
97545	0.322175
97546	0.322199
97547	0.32223
97548	0.322199
97549	0.322268
97550	0.322314
97551	0.322395
97552	0.322373
97553	0.322341
97554	0.322379
97555	0.322342
97556	0.322363
97557	0.322335
97558	0.322495
97559	0.322508
97560	0.3225
97561	0.322518
97562	0.322657
97563	0.32271
97564	0.32274
97565	0.322844
97566	0.32298
97567	0.322956
97568	0.322887
97569	0.322896
97570	0.322844
97571	0.322887
97572	0.322952
97573	0.323024
97574	0.323034
97575	0.323068
97576	0.322942
97577	0.322987
97578	0.322963
97579	0.322883
97580	0.322779
97581	0.322806
97582	0.322941
97583	0.322939
97584	0.323094
97585	0.323034
97586	0.322983
97587	0.323105
97588	0.323239
97589	0.323129
97590	0.323248
97591	0.323269
97592	0.323212
97593	0.323146
97594	0.323087
97595	0.323167
97596	0.323257
97597	0.323285
97598	0.323134
97599	0.323273
97600	0.323338
97601	0.323376
97602	0.32346
97603	0.323491
97604	0.323491
97605	0.323533
97606	0.323673
97607	0.323706
97608	0.323703
97609	0.323606
97610	0.323721
97611	0.323805
97612	0.323707
97613	0.323722
97614	0.323809
97615	0.323775
97616	0.323873
97617	0.323839
97618	0.323964
97619	0.324026
97620	0.324014
97621	0.323987
97622	0.323948
97623	0.324023
97624	0.324031
97625	0.323977
97626	0.324038
97627	0.324056
97628	0.323987
97629	0.324025
97630	0.324105
97631	0.324172
97632	0.324255
97633	0.324314
97634	0.324332
97635	0.324333
97636	0.324229
97637	0.324194
97638	0.324186
97639	0.324237
97640	0.32429
97641	0.324374
97642	0.324439
97643	0.324449
97644	0.324623
97645	0.324527
97646	0.324595
97647	0.324541
97648	0.324551
97649	0.324533
97650	0.324602
97651	0.32458
97652	0.324579
97653	0.324592
97654	0.324617
97655	0.324714
97656	0.324758
97657	0.324831
97658	0.324913
97659	0.324941
97660	0.324975
97661	0.324964
97662	0.324874
97663	0.324775
97664	0.324781
97665	0.324836
97666	0.324888
97667	0.324914
97668	0.324975
97669	0.324945
97670	0.325129
97671	0.32528
97672	0.325272
97673	0.325275
97674	0.325331
97675	0.325331
97676	0.325364
97677	0.325378
97678	0.325361
97679	0.32531
97680	0.325392
97681	0.32549
97682	0.325435
97683	0.325408
97684	0.325338
97685	0.325409
97686	0.325437
97687	0.325348
97688	0.325329
97689	0.325441
97690	0.325519
97691	0.325545
97692	0.325682
97693	0.325787
97694	0.32565
97695	0.325622
97696	0.325672
97697	0.325754
97698	0.325781
97699	0.325756
97700	0.325839
97701	0.325942
97702	0.325864
97703	0.325902
97704	0.325958
97705	0.326015
97706	0.326043
97707	0.326088
97708	0.326047
97709	0.3261
97710	0.326065
97711	0.326222
97712	0.326196
97713	0.326339
97714	0.3263
97715	0.326297
97716	0.326375
97717	0.326406
97718	0.326409
97719	0.326461
97720	0.326478
97721	0.326574
97722	0.326677
97723	0.326739
97724	0.32672
97725	0.326691
97726	0.326731
97727	0.32676
97728	0.326758
97729	0.326754
97730	0.326748
97731	0.326789
97732	0.326801
97733	0.326769
97734	0.326709
97735	0.326779
97736	0.326815
97737	0.326906
97738	0.326851
97739	0.326958
97740	0.327003
97741	0.32704
97742	0.327158
97743	0.327314
97744	0.327342
97745	0.327295
97746	0.327286
97747	0.327156
97748	0.327131
97749	0.327129
97750	0.327089
97751	0.327092
97752	0.327153
97753	0.327155
97754	0.327108
97755	0.327054
97756	0.327124
97757	0.327213
97758	0.327311
97759	0.327287
97760	0.327335
97761	0.327367
97762	0.327304
97763	0.327288
97764	0.327338
97765	0.327348
97766	0.327396
97767	0.327475
97768	0.32755
97769	0.32754
97770	0.327549
97771	0.327459
97772	0.327517
97773	0.327435
97774	0.327539
97775	0.327578
97776	0.327652
97777	0.327595
97778	0.327568
97779	0.327516
97780	0.327617
97781	0.327778
97782	0.3278
97783	0.327917
97784	0.32791
97785	0.327847
97786	0.327673
97787	0.327615
97788	0.327575
97789	0.327692
97790	0.327869
97791	0.327871
97792	0.327917
97793	0.328044
97794	0.328132
97795	0.328065
97796	0.32807
97797	0.32809
97798	0.328153
97799	0.328259
97800	0.328251
97801	0.328332
97802	0.328347
97803	0.328294
97804	0.328179
97805	0.328215
97806	0.328335
97807	0.32827
97808	0.328314
97809	0.328385
97810	0.328494
97811	0.328489
97812	0.328471
97813	0.328644
97814	0.328677
97815	0.32861
97816	0.328628
97817	0.328605
97818	0.328598
97819	0.328597
97820	0.328584
97821	0.328492
97822	0.328499
97823	0.328583
97824	0.328661
97825	0.328656
97826	0.328726
97827	0.328776
97828	0.328872
97829	0.328992
97830	0.328943
97831	0.328909
97832	0.329003
97833	0.32906
97834	0.32919
97835	0.329239
97836	0.329306
97837	0.329375
97838	0.329356
97839	0.329428
97840	0.329325
97841	0.329349
97842	0.329362
97843	0.329337
97844	0.329317
97845	0.329399
97846	0.3294
97847	0.329411
97848	0.329482
97849	0.329475
97850	0.329463
97851	0.329437
97852	0.329457
97853	0.329428
97854	0.329536
97855	0.32958
97856	0.329616
97857	0.329737
97858	0.32976
97859	0.329704
97860	0.329711
97861	0.329593
97862	0.329666
97863	0.329693
97864	0.329683
97865	0.329681
97866	0.329802
97867	0.329814
97868	0.329824
97869	0.32996
97870	0.330026
97871	0.330017
97872	0.330034
97873	0.330012
97874	0.329948
97875	0.329822
97876	0.329916
97877	0.329855
97878	0.329847
97879	0.329772
97880	0.32981
97881	0.329907
97882	0.329881
97883	0.329916
97884	0.329873
97885	0.329854
97886	0.329872
97887	0.33004
97888	0.330201
97889	0.330169
97890	0.330259
97891	0.330215
97892	0.330257
97893	0.33026
97894	0.330379
97895	0.33033
97896	0.330305
97897	0.330498
97898	0.330567
97899	0.330503
97900	0.330531
97901	0.33063
97902	0.330772
97903	0.330689
97904	0.330688
97905	0.330605
97906	0.330607
97907	0.33067
97908	0.330743
97909	0.330795
97910	0.330906
97911	0.330836
97912	0.330819
97913	0.330831
97914	0.330813
97915	0.33081
97916	0.330908
97917	0.330868
97918	0.330953
97919	0.330898
97920	0.330891
97921	0.330831
97922	0.330897
97923	0.330905
97924	0.330925
97925	0.330981
97926	0.331113
97927	0.331195
97928	0.331219
97929	0.331344
97930	0.331156
97931	0.331286
97932	0.331357
97933	0.33135
97934	0.331446
97935	0.331505
97936	0.331463
97937	0.331511
97938	0.331374
97939	0.331417
97940	0.331357
97941	0.331401
97942	0.331462
97943	0.331454
97944	0.331525
97945	0.33152
97946	0.331588
97947	0.3317
97948	0.331716
97949	0.331791
97950	0.331867
97951	0.331817
97952	0.331691
97953	0.331816
97954	0.331838
97955	0.331921
97956	0.331844
97957	0.331882
97958	0.331885
97959	0.331759
97960	0.331824
97961	0.331833
97962	0.331865
97963	0.331928
97964	0.331964
97965	0.332113
97966	0.332138
97967	0.33208
97968	0.332247
97969	0.332207
97970	0.332119
97971	0.332159
97972	0.332263
97973	0.332265
97974	0.332177
97975	0.332239
97976	0.332343
97977	0.332349
97978	0.332362
97979	0.332311
97980	0.332359
97981	0.332379
97982	0.332521
97983	0.332448
97984	0.332434
97985	0.332375
97986	0.332516
97987	0.332624
97988	0.332612
97989	0.332636
97990	0.332653
97991	0.332574
97992	0.33257
97993	0.332516
97994	0.332488
97995	0.332667
97996	0.332768
97997	0.332818
97998	0.332872
97999	0.332733
9.80E+04	0.332714
98001	0.332731
98002	0.332788
98003	0.332791
98004	0.332838
98005	0.332873
98006	0.332859
98007	0.33297
98008	0.333017
98009	0.33298
98010	0.333058
98011	0.333136
98012	0.333149
98013	0.333112
98014	0.333131
98015	0.33318
98016	0.333391
98017	0.333417
98018	0.333381
98019	0.333492
98020	0.333561
98021	0.333605
98022	0.333713
98023	0.333816
98024	0.333716
98025	0.333779
98026	0.333727
98027	0.333786
98028	0.333813
98029	0.333682
98030	0.333666
98031	0.333795
98032	0.333672
98033	0.333788
98034	0.333883
98035	0.333833
98036	0.333899
98037	0.333885
98038	0.333955
98039	0.333878
98040	0.333999
98041	0.334052
98042	0.334041
98043	0.333897
98044	0.333851
98045	0.334038
98046	0.334104
98047	0.334048
98048	0.334109
98049	0.334094
98050	0.334173
98051	0.334222
98052	0.334145
98053	0.334238
98054	0.334236
98055	0.334325
98056	0.334354
98057	0.334364
98058	0.334452
98059	0.334457
98060	0.334358
98061	0.334368
98062	0.334427
98063	0.334438
98064	0.33452
98065	0.334714
98066	0.334791
98067	0.334778
98068	0.334628
98069	0.33472
98070	0.334686
98071	0.33476
98072	0.334734
98073	0.334775
98074	0.334741
98075	0.334784
98076	0.334854
98077	0.334943
98078	0.334933
98079	0.335038
98080	0.334959
98081	0.335062
98082	0.334975
98083	0.33483
98084	0.334912
98085	0.33505
98086	0.335041
98087	0.335055
98088	0.33518
98089	0.335127
98090	0.335197
98091	0.335142
98092	0.335261
98093	0.335226
98094	0.33509
98095	0.335115
98096	0.335214
98097	0.33526
98098	0.335369
98099	0.335419
98100	0.335528
98101	0.335714
98102	0.33568
98103	0.335605
98104	0.335653
98105	0.335564
98106	0.335597
98107	0.33578
98108	0.335787
98109	0.335846
98110	0.3358
98111	0.335764
98112	0.33582
98113	0.335847
98114	0.335855
98115	0.33568
98116	0.335689
98117	0.335823
98118	0.335927
98119	0.335937
98120	0.335971
98121	0.335924
98122	0.335908
98123	0.335994
98124	0.335937
98125	0.335955
98126	0.336071
98127	0.33602
98128	0.335976
98129	0.336072
98130	0.336089
98131	0.336015
98132	0.336046
98133	0.336061
98134	0.336182
98135	0.336182
98136	0.336211
98137	0.336304
98138	0.336263
98139	0.336198
98140	0.336225
98141	0.336305
98142	0.336246
98143	0.336187
98144	0.336219
98145	0.336284
98146	0.336267
98147	0.336157
98148	0.336191
98149	0.336276
98150	0.336339
98151	0.336474
98152	0.336627
98153	0.336618
98154	0.336641
98155	0.336689
98156	0.336794
98157	0.33684
98158	0.336903
98159	0.336995
98160	0.337039
98161	0.336857
98162	0.336918
98163	0.337022
98164	0.33711
98165	0.337138
98166	0.337176
98167	0.33719
98168	0.33711
98169	0.337048
98170	0.336975
98171	0.337092
98172	0.337279
98173	0.337252
98174	0.337183
98175	0.337227
98176	0.337227
98177	0.337172
98178	0.337116
98179	0.337164
98180	0.337308
98181	0.337306
98182	0.33737
98183	0.337244
98184	0.337205
98185	0.337382
98186	0.337465
98187	0.337495
98188	0.337482
98189	0.337395
98190	0.337395
98191	0.337516
98192	0.337603
98193	0.337526
98194	0.337609
98195	0.337585
98196	0.337551
98197	0.337608
98198	0.337718
98199	0.337805
98200	0.337795
98201	0.337836
98202	0.337893
98203	0.337875
98204	0.337797
98205	0.337785
98206	0.337798
98207	0.337755
98208	0.337805
98209	0.337953
98210	0.338135
98211	0.338134
98212	0.338196
98213	0.338154
98214	0.338182
98215	0.338282
98216	0.338282
98217	0.338385
98218	0.338386
98219	0.338445
98220	0.338512
98221	0.338474
98222	0.338511
98223	0.338435
98224	0.338351
98225	0.338452
98226	0.338594
98227	0.338611
98228	0.33861
98229	0.338576
98230	0.338525
98231	0.338539
98232	0.338515
98233	0.338405
98234	0.338535
98235	0.338584
98236	0.338514
98237	0.338592
98238	0.338727
98239	0.338808
98240	0.338791
98241	0.338957
98242	0.33891
98243	0.338881
98244	0.338811
98245	0.338922
98246	0.338888
98247	0.338866
98248	0.338821
98249	0.33888
98250	0.338834
98251	0.338848
98252	0.338815
98253	0.338848
98254	0.338912
98255	0.338795
98256	0.33885
98257	0.338896
98258	0.33897
98259	0.338891
98260	0.339085
98261	0.339174
98262	0.339268
98263	0.339231
98264	0.339237
98265	0.339195
98266	0.339241
98267	0.3393
98268	0.339229
98269	0.33923
98270	0.339203
98271	0.339285
98272	0.339293
98273	0.339383
98274	0.339506
98275	0.339411
98276	0.339519
98277	0.339576
98278	0.339589
98279	0.339552
98280	0.339677
98281	0.339682
98282	0.339594
98283	0.339617
98284	0.339595
98285	0.339627
98286	0.339662
98287	0.339714
98288	0.339824
98289	0.339797
98290	0.339826
98291	0.339924
98292	0.339916
98293	0.339993
98294	0.339937
98295	0.339839
98296	0.339909
98297	0.339883
98298	0.339836
98299	0.339777
98300	0.339834
98301	0.339862
98302	0.339862
98303	0.339797
98304	0.339974
98305	0.340061
98306	0.340044
98307	0.340013
98308	0.340082
98309	0.340044
98310	0.340036
98311	0.340078
98312	0.34011
98313	0.340156
98314	0.340213
98315	0.340226
98316	0.34023
98317	0.340213
98318	0.340328
98319	0.340348
98320	0.340433
98321	0.340462
98322	0.340592
98323	0.340729
98324	0.340795
98325	0.340748
98326	0.340767
98327	0.340811
98328	0.340875
98329	0.340873
98330	0.340921
98331	0.340872
98332	0.34078
98333	0.340925
98334	0.340874
98335	0.340915
98336	0.340903
98337	0.340969
98338	0.341081
98339	0.341172
98340	0.341157
98341	0.341193
98342	0.341036
98343	0.341025
98344	0.341058
98345	0.341172
98346	0.341133
98347	0.341208
98348	0.341231
98349	0.341262
98350	0.341334
98351	0.341335
98352	0.341424
98353	0.341472
98354	0.341519
98355	0.34151
98356	0.341397
98357	0.34144
98358	0.341485
98359	0.341598
98360	0.341553
98361	0.341444
98362	0.34156
98363	0.341622
98364	0.341601
98365	0.341572
98366	0.341623
98367	0.341653
98368	0.341664
98369	0.341618
98370	0.341633
98371	0.341687
98372	0.341673
98373	0.341709
98374	0.341922
98375	0.341918
98376	0.341951
98377	0.341943
98378	0.341981
98379	0.341994
98380	0.341992
98381	0.342025
98382	0.341989
98383	0.342034
98384	0.342168
98385	0.342262
98386	0.342252
98387	0.342226
98388	0.342329
98389	0.342208
98390	0.342177
98391	0.342204
98392	0.342186
98393	0.342199
98394	0.342334
98395	0.342314
98396	0.342284
98397	0.342236
98398	0.34227
98399	0.342252
98400	0.34239
98401	0.342298
98402	0.342376
98403	0.342493
98404	0.342516
98405	0.342532
98406	0.342543
98407	0.342558
98408	0.342644
98409	0.342584
98410	0.342548
98411	0.342714
98412	0.342782
98413	0.342824
98414	0.34272
98415	0.342788
98416	0.342816
98417	0.342845
98418	0.342788
98419	0.342686
98420	0.342766
98421	0.342694
98422	0.342793
98423	0.342859
98424	0.342879
98425	0.342844
98426	0.342841
98427	0.342846
98428	0.342857
98429	0.342876
98430	0.342889
98431	0.34285
98432	0.342844
98433	0.342975
98434	0.343003
98435	0.343033
98436	0.343036
98437	0.343019
98438	0.343185
98439	0.343166
98440	0.34333
98441	0.343494
98442	0.343575
98443	0.343453
98444	0.343337
98445	0.343367
98446	0.343221
98447	0.343346
98448	0.343367
98449	0.343213
98450	0.343274
98451	0.343296
98452	0.343264
98453	0.343231
98454	0.343397
98455	0.34347
98456	0.343492
98457	0.343525
98458	0.343506
98459	0.343563
98460	0.343682
98461	0.343749
98462	0.343788
98463	0.343835
98464	0.3439
98465	0.343927
98466	0.344021
98467	0.344018
98468	0.34396
98469	0.344021
98470	0.344003
98471	0.344059
98472	0.344143
98473	0.344022
98474	0.344135
98475	0.3441
98476	0.344273
98477	0.344301
98478	0.34438
98479	0.344367
98480	0.344397
98481	0.344459
98482	0.344479
98483	0.344329
98484	0.34446
98485	0.344361
98486	0.344389
98487	0.344457
98488	0.344462
98489	0.344481
98490	0.344406
98491	0.344456
98492	0.344562
98493	0.34462
98494	0.344696
98495	0.344773
98496	0.344781
98497	0.344665
98498	0.344733
98499	0.344743
98500	0.34472
98501	0.344671
98502	0.344832
98503	0.344902
98504	0.344867
98505	0.344935
98506	0.344831
98507	0.344923
98508	0.344979
98509	0.345017
98510	0.345081
98511	0.345197
98512	0.345088
98513	0.345018
98514	0.344911
98515	0.344875
98516	0.34489
98517	0.344932
98518	0.345132
98519	0.345247
98520	0.345299
98521	0.345195
98522	0.345254
98523	0.345371
98524	0.345348
98525	0.345263
98526	0.345174
98527	0.345152
98528	0.345203
98529	0.345119
98530	0.345205
98531	0.345341
98532	0.345291
98533	0.345459
98534	0.345468
98535	0.345311
98536	0.345431
98537	0.345539
98538	0.345529
98539	0.3456
98540	0.345665
98541	0.345747
98542	0.345813
98543	0.345773
98544	0.345775
98545	0.34579
98546	0.345833
98547	0.34572
98548	0.345774
98549	0.34588
98550	0.345885
98551	0.345897
98552	0.345875
98553	0.346049
98554	0.346152
98555	0.346203
98556	0.346383
98557	0.346504
98558	0.346529
98559	0.34654
98560	0.346608
98561	0.346657
98562	0.346667
98563	0.346501
98564	0.346403
98565	0.346509
98566	0.346384
98567	0.346327
98568	0.346359
98569	0.346335
98570	0.346419
98571	0.346486
98572	0.346576
98573	0.346603
98574	0.346702
98575	0.346705
98576	0.34661
98577	0.34658
98578	0.346607
98579	0.346603
98580	0.346624
98581	0.346574
98582	0.346521
98583	0.346548
98584	0.346436
98585	0.346458
98586	0.346525
98587	0.346513
98588	0.346564
98589	0.346614
98590	0.346708
98591	0.346919
98592	0.346919
98593	0.34701
98594	0.347154
98595	0.347144
98596	0.347246
98597	0.347305
98598	0.347335
98599	0.347446
98600	0.347433
98601	0.347327
98602	0.347332
98603	0.347391
98604	0.347449
98605	0.34749
98606	0.347398
98607	0.347274
98608	0.347403
98609	0.347506
98610	0.347414
98611	0.347439
98612	0.347488
98613	0.347551
98614	0.34764
98615	0.347703
98616	0.347667
98617	0.34766
98618	0.34759
98619	0.3476
98620	0.347669
98621	0.347612
98622	0.347734
98623	0.347835
98624	0.347837
98625	0.34786
98626	0.347896
98627	0.348073
98628	0.348082
98629	0.348022
98630	0.347946
98631	0.348004
98632	0.347991
98633	0.34799
98634	0.347956
98635	0.347922
98636	0.348021
98637	0.348142
98638	0.348154
98639	0.348227
98640	0.348253
98641	0.348305
98642	0.34842
98643	0.34836
98644	0.348367
98645	0.34843
98646	0.348316
98647	0.348252
98648	0.348318
98649	0.348362
98650	0.348448
98651	0.348611
98652	0.348556
98653	0.348574
98654	0.348516
98655	0.348498
98656	0.348523
98657	0.348565
98658	0.348612
98659	0.34864
98660	0.348647
98661	0.348691
98662	0.348769
98663	0.34882
98664	0.348678
98665	0.348682
98666	0.348823
98667	0.348809
98668	0.34876
98669	0.348675
98670	0.348637
98671	0.34874
98672	0.348764
98673	0.348791
98674	0.348713
98675	0.348796
98676	0.348794
98677	0.348882
98678	0.348958
98679	0.349031
98680	0.349165
98681	0.349201
98682	0.349098
98683	0.349179
98684	0.349231
98685	0.349227
98686	0.349201
98687	0.349191
98688	0.349187
98689	0.349211
98690	0.349216
98691	0.349297
98692	0.349286
98693	0.349285
98694	0.34918
98695	0.349206
98696	0.349302
98697	0.349401
98698	0.349408
98699	0.349392
98700	0.34948
98701	0.349516
98702	0.349516
98703	0.349595
98704	0.349642
98705	0.349615
98706	0.349788
98707	0.34982
98708	0.34986
98709	0.349979
98710	0.350056
98711	0.349934
98712	0.34987
98713	0.349759
98714	0.349758
98715	0.349827
98716	0.349915
98717	0.349982
98718	0.350032
98719	0.350117
98720	0.350227
98721	0.350242
98722	0.350298
98723	0.350305
98724	0.35038
98725	0.350325
98726	0.350312
98727	0.350224
98728	0.350273
98729	0.350132
98730	0.350177
98731	0.350372
98732	0.350576
98733	0.350385
98734	0.350353
98735	0.350501
98736	0.350512
98737	0.350485
98738	0.350433
98739	0.350319
98740	0.35034
98741	0.350254
98742	0.350228
98743	0.350365
98744	0.350409
98745	0.350395
98746	0.350551
98747	0.350539
98748	0.35058
98749	0.350716
98750	0.350855
98751	0.350884
98752	0.350842
98753	0.350752
98754	0.350692
98755	0.350777
98756	0.35075
98757	0.350785
98758	0.350721
98759	0.350781
98760	0.350844
98761	0.351009
98762	0.351011
98763	0.350933
98764	0.35101
98765	0.351084
98766	0.351045
98767	0.35105
98768	0.351042
98769	0.351046
98770	0.351036
98771	0.351087
98772	0.35106
98773	0.35105
98774	0.351119
98775	0.351163
98776	0.351118
98777	0.351097
98778	0.35113
98779	0.35128
98780	0.351348
98781	0.3513
98782	0.351299
98783	0.351162
98784	0.351121
98785	0.351245
98786	0.351277
98787	0.351231
98788	0.351234
98789	0.351333
98790	0.351454
98791	0.351512
98792	0.351623
98793	0.351647
98794	0.351688
98795	0.351682
98796	0.35168
98797	0.351709
98798	0.351754
98799	0.351761
98800	0.351795
98801	0.351762
98802	0.351679
98803	0.351606
98804	0.351673
98805	0.351671
98806	0.351748
98807	0.351844
98808	0.351853
98809	0.351873
98810	0.351971
98811	0.35206
98812	0.351943
98813	0.352033
98814	0.352066
98815	0.352058
98816	0.3521
98817	0.352152
98818	0.352197
98819	0.352261
98820	0.35218
98821	0.352242
98822	0.352341
98823	0.352344
98824	0.35229
98825	0.352249
98826	0.352236
98827	0.35221
98828	0.352262
98829	0.352353
98830	0.352397
98831	0.352445
98832	0.35252
98833	0.352523
98834	0.352488
98835	0.352612
98836	0.352801
98837	0.352756
98838	0.352639
98839	0.352692
98840	0.352665
98841	0.352587
98842	0.352579
98843	0.352551
98844	0.352652
98845	0.352686
98846	0.352809
98847	0.352908
98848	0.352834
98849	0.352769
98850	0.352782
98851	0.352839
98852	0.352921
98853	0.352956
98854	0.353055
98855	0.35305
98856	0.353075
98857	0.35307
98858	0.353096
98859	0.353056
98860	0.353052
98861	0.353125
98862	0.353221
98863	0.353097
98864	0.353196
98865	0.353376
98866	0.353336
98867	0.353327
98868	0.353276
98869	0.353186
98870	0.353304
98871	0.353313
98872	0.353305
98873	0.353341
98874	0.353485
98875	0.353522
98876	0.35353
98877	0.35342
98878	0.353491
98879	0.353478
98880	0.353375
98881	0.353447
98882	0.353631
98883	0.353849
98884	0.35378
98885	0.353729
98886	0.353621
98887	0.353705
98888	0.353771
98889	0.353763
98890	0.353836
98891	0.353816
98892	0.353793
98893	0.353853
98894	0.353888
98895	0.353858
98896	0.353921
98897	0.353952
98898	0.353927
98899	0.353848
98900	0.353911
98901	0.353781
98902	0.353891
98903	0.354004
98904	0.354036
98905	0.353994
98906	0.353965
98907	0.353961
98908	0.354041
98909	0.354158
98910	0.354268
98911	0.35426
98912	0.354294
98913	0.354352
98914	0.354333
98915	0.35432
98916	0.354507
98917	0.354523
98918	0.354475
98919	0.354524
98920	0.354605
98921	0.35457
98922	0.354664
98923	0.354583
98924	0.354527
98925	0.35447
98926	0.354404
98927	0.35445
98928	0.354329
98929	0.354323
98930	0.354501
98931	0.354526
98932	0.354722
98933	0.354744
98934	0.354852
98935	0.354838
98936	0.354895
98937	0.35488
98938	0.354915
98939	0.354929
98940	0.35497
98941	0.354901
98942	0.354935
98943	0.354985
98944	0.355067
98945	0.355168
98946	0.355113
98947	0.355078
98948	0.35509
98949	0.354993
98950	0.355004
98951	0.355115
98952	0.355099
98953	0.355038
98954	0.355056
98955	0.355099
98956	0.355182
98957	0.355257
98958	0.355263
98959	0.355202
98960	0.355332
98961	0.355311
98962	0.35543
98963	0.355439
98964	0.355487
98965	0.355516
98966	0.355646
98967	0.355589
98968	0.355596
98969	0.355593
98970	0.355725
98971	0.355607
98972	0.355591
98973	0.355582
98974	0.355624
98975	0.355607
98976	0.355633
98977	0.355513
98978	0.355604
98979	0.355632
98980	0.355691
98981	0.355749
98982	0.355682
98983	0.355776
98984	0.355887
98985	0.355965
98986	0.355914
98987	0.355983
98988	0.356067
98989	0.356092
98990	0.356089
98991	0.356225
98992	0.356238
98993	0.35628
98994	0.356279
98995	0.356269
98996	0.356367
98997	0.356386
98998	0.356352
98999	0.356347
9.90E+04	0.356407
99001	0.356336
99002	0.35643
99003	0.3566
99004	0.356676
99005	0.356706
99006	0.356666
99007	0.356766
99008	0.356679
99009	0.356668
99010	0.356674
99011	0.356666
99012	0.35675
99013	0.356716
99014	0.356845
99015	0.356881
99016	0.356852
99017	0.356731
99018	0.356766
99019	0.356793
99020	0.35676
99021	0.35672
99022	0.356837
99023	0.356914
99024	0.356885
99025	0.356897
99026	0.35676
99027	0.356801
99028	0.356841
99029	0.35687
99030	0.357015
99031	0.356985
99032	0.356885
99033	0.356993
99034	0.357087
99035	0.357141
99036	0.357116
99037	0.357043
99038	0.356992
99039	0.356952
99040	0.357112
99041	0.357155
99042	0.35722
99043	0.357301
99044	0.357351
99045	0.357359
99046	0.357411
99047	0.357463
99048	0.357566
99049	0.357534
99050	0.357465
99051	0.357514
99052	0.357625
99053	0.35763
99054	0.357813
99055	0.357822
99056	0.357811
99057	0.357766
99058	0.357747
99059	0.357782
99060	0.357808
99061	0.357868
99062	0.357885
99063	0.357937
99064	0.358065
99065	0.358077
99066	0.358079
99067	0.358083
99068	0.358126
99069	0.358171
99070	0.358083
99071	0.358023
99072	0.357994
99073	0.358073
99074	0.358127
99075	0.358186
99076	0.358202
99077	0.35814
99078	0.358238
99079	0.358131
99080	0.358233
99081	0.358425
99082	0.358457
99083	0.35843
99084	0.358408
99085	0.358531
99086	0.358572
99087	0.358548
99088	0.358557
99089	0.358653
99090	0.358594
99091	0.358648
99092	0.358568
99093	0.358688
99094	0.358648
99095	0.358596
99096	0.358607
99097	0.358608
99098	0.358795
99099	0.358854
99100	0.358793
99101	0.358735
99102	0.35881
99103	0.358789
99104	0.358755
99105	0.358688
99106	0.358817
99107	0.358851
99108	0.358861
99109	0.358848
99110	0.35882
99111	0.35895
99112	0.358973
99113	0.359102
99114	0.359288
99115	0.359187
99116	0.359141
99117	0.359142
99118	0.359133
99119	0.359244
99120	0.359294
99121	0.359267
99122	0.359328
99123	0.359285
99124	0.359256
99125	0.359358
99126	0.359469
99127	0.359565
99128	0.359546
99129	0.359693
99130	0.359609
99131	0.359617
99132	0.359662
99133	0.359574
99134	0.359631
99135	0.359637
99136	0.359612
99137	0.359603
99138	0.359559
99139	0.35954
99140	0.359543
99141	0.359568
99142	0.359611
99143	0.359715
99144	0.359776
99145	0.35986
99146	0.359843
99147	0.359881
99148	0.359835
99149	0.359901
99150	0.360017
99151	0.36003
99152	0.360069
99153	0.360115
99154	0.360015
99155	0.360047
99156	0.360172
99157	0.360131
99158	0.360145
99159	0.360075
99160	0.360164
99161	0.360215
99162	0.360199
99163	0.360273
99164	0.36031
99165	0.36036
99166	0.360451
99167	0.360527
99168	0.360378
99169	0.360439
99170	0.360402
99171	0.360427
99172	0.360494
99173	0.360513
99174	0.360568
99175	0.360649
99176	0.360696
99177	0.360781
99178	0.360655
99179	0.360595
99180	0.360782
99181	0.36076
99182	0.360712
99183	0.360678
99184	0.360808
99185	0.36074
99186	0.360727
99187	0.360706
99188	0.36068
99189	0.36069
99190	0.360792
99191	0.360925
99192	0.360875
99193	0.360975
99194	0.360995
99195	0.360881
99196	0.36093
99197	0.36106
99198	0.361147
99199	0.361081
99200	0.36116
99201	0.361191
99202	0.361253
99203	0.361282
99204	0.361373
99205	0.361547
99206	0.361665
99207	0.361684
99208	0.361653
99209	0.361615
99210	0.361528
99211	0.361436
99212	0.361513
99213	0.361637
99214	0.361639
99215	0.361661
99216	0.361725
99217	0.361745
99218	0.36174
99219	0.36176
99220	0.361765
99221	0.361903
99222	0.361964
99223	0.362008
99224	0.361859
99225	0.3619
99226	0.361817
99227	0.361831
99228	0.361865
99229	0.361852
99230	0.361909
99231	0.361869
99232	0.362025
99233	0.362008
99234	0.36205
99235	0.362135
99236	0.362219
99237	0.362174
99238	0.362195
99239	0.362318
99240	0.362313
99241	0.362359
99242	0.362281
99243	0.362221
99244	0.362321
99245	0.362281
99246	0.362271
99247	0.362403
99248	0.362338
99249	0.362351
99250	0.362283
99251	0.362347
99252	0.362363
99253	0.362362
99254	0.36237
99255	0.362573
99256	0.362717
99257	0.362642
99258	0.362725
99259	0.362745
99260	0.362791
99261	0.362746
99262	0.362776
99263	0.362759
99264	0.362776
99265	0.362807
99266	0.362926
99267	0.362924
99268	0.36296
99269	0.362994
99270	0.362898
99271	0.362999
99272	0.363072
99273	0.363078
99274	0.36301
99275	0.362955
99276	0.362903
99277	0.362944
99278	0.363104
99279	0.363073
99280	0.363045
99281	0.363083
99282	0.363094
99283	0.363106
99284	0.363192
99285	0.36312
99286	0.363224
99287	0.363304
99288	0.363426
99289	0.363411
99290	0.363467
99291	0.363517
99292	0.363578
99293	0.363593
99294	0.363602
99295	0.363711
99296	0.363843
99297	0.363862
99298	0.363897
99299	0.363891
99300	0.363921
99301	0.363885
99302	0.36381
99303	0.363636
99304	0.363639
99305	0.363806
99306	0.363833
99307	0.363847
99308	0.363801
99309	0.363821
99310	0.363797
99311	0.363739
99312	0.363833
99313	0.363951
99314	0.364072
99315	0.36414
99316	0.364156
99317	0.364082
99318	0.364044
99319	0.36414
99320	0.364221
99321	0.364194
99322	0.364156
99323	0.364284
99324	0.364367
99325	0.364415
99326	0.364365
99327	0.364412
99328	0.364482
99329	0.364552
99330	0.364524
99331	0.364475
99332	0.364514
99333	0.36456
99334	0.364461
99335	0.364422
99336	0.364397
99337	0.364534
99338	0.364572
99339	0.364621
99340	0.364634
99341	0.36463
99342	0.364649
99343	0.364517
99344	0.364419
99345	0.364544
99346	0.364743
99347	0.364861
99348	0.364887
99349	0.364854
99350	0.364927
99351	0.365074
99352	0.365217
99353	0.365207
99354	0.365188
99355	0.365132
99356	0.365167
99357	0.365182
99358	0.365096
99359	0.365063
99360	0.36517
99361	0.365033
99362	0.365035
99363	0.365006
99364	0.365001
99365	0.364951
99366	0.364966
99367	0.36492
99368	0.365027
99369	0.365164
99370	0.365186
99371	0.365214
99372	0.365113
99373	0.36528
99374	0.365307
99375	0.365311
99376	0.365401
99377	0.365382
99378	0.365318
99379	0.365406
99380	0.365478
99381	0.365511
99382	0.365516
99383	0.365612
99384	0.365524
99385	0.365568
99386	0.365617
99387	0.365737
99388	0.365684
99389	0.365759
99390	0.365889
99391	0.365853
99392	0.365848
99393	0.365878
99394	0.365948
99395	0.365925
99396	0.366014
99397	0.366022
99398	0.36603
99399	0.366149
99400	0.366153
99401	0.366189
99402	0.366134
99403	0.366121
99404	0.366016
99405	0.366025
99406	0.366003
99407	0.366161
99408	0.366088
99409	0.366144
99410	0.366055
99411	0.366143
99412	0.366197
99413	0.366253
99414	0.366292
99415	0.366361
99416	0.366368
99417	0.366229
99418	0.366119
99419	0.36623
99420	0.366195
99421	0.366273
99422	0.366362
99423	0.366385
99424	0.366406
99425	0.366472
99426	0.36649
99427	0.36653
99428	0.366502
99429	0.366422
99430	0.366501
99431	0.366497
99432	0.36658
99433	0.366602
99434	0.366704
99435	0.366641
99436	0.366769
99437	0.366746
99438	0.366812
99439	0.366838
99440	0.366895
99441	0.366994
99442	0.36697
99443	0.366893
99444	0.366877
99445	0.367016
99446	0.366997
99447	0.367061
99448	0.367028
99449	0.366912
99450	0.366971
99451	0.366947
99452	0.367003
99453	0.36724
99454	0.367295
99455	0.367264
99456	0.367159
99457	0.367156
99458	0.367192
99459	0.367287
99460	0.367321
99461	0.367338
99462	0.367339
99463	0.367348
99464	0.367427
99465	0.367514
99466	0.367565
99467	0.367505
99468	0.367383
99469	0.367446
99470	0.367419
99471	0.36748
99472	0.367393
99473	0.367496
99474	0.367543
99475	0.367544
99476	0.367624
99477	0.367607
99478	0.367536
99479	0.367606
99480	0.367588
99481	0.367604
99482	0.367566
99483	0.367544
99484	0.367568
99485	0.36762
99486	0.36759
99487	0.367726
99488	0.367706
99489	0.367735
99490	0.367751
99491	0.36773
99492	0.367672
99493	0.367809
99494	0.367785
99495	0.367808
99496	0.367948
99497	0.367972
99498	0.368019
99499	0.367952
99500	0.368075
99501	0.368165
99502	0.368042
99503	0.368155
99504	0.368236
99505	0.368211
99506	0.368151
99507	0.368309
99508	0.368312
99509	0.368312
99510	0.368334
99511	0.36833
99512	0.368362
99513	0.368316
99514	0.368381
99515	0.368359
99516	0.368414
99517	0.36849
99518	0.368515
99519	0.368515
99520	0.368565
99521	0.368549
99522	0.36857
99523	0.368733
99524	0.368762
99525	0.368788
99526	0.368731
99527	0.368666
99528	0.368738
99529	0.368726
99530	0.368719
99531	0.36877
99532	0.36887
99533	0.368862
99534	0.368912
99535	0.368879
99536	0.368806
99537	0.368753
99538	0.36884
99539	0.368969
99540	0.368993
99541	0.369035
99542	0.369197
99543	0.369288
99544	0.369365
99545	0.369318
99546	0.36937
99547	0.369343
99548	0.369323
99549	0.369146
99550	0.369285
99551	0.369366
99552	0.369434
99553	0.369434
99554	0.36951
99555	0.369519
99556	0.369482
99557	0.369392
99558	0.36932
99559	0.369464
99560	0.369575
99561	0.369633
99562	0.369817
99563	0.369889
99564	0.369729
99565	0.369654
99566	0.369633
99567	0.36963
99568	0.369673
99569	0.369731
99570	0.369651
99571	0.369848
99572	0.369812
99573	0.369833
99574	0.370122
99575	0.370208
99576	0.370341
99577	0.370402
99578	0.370395
99579	0.370254
99580	0.370201
99581	0.370174
99582	0.370091
99583	0.370111
99584	0.370019
99585	0.369992
99586	0.370142
99587	0.370185
99588	0.370124
99589	0.370163
99590	0.370248
99591	0.370293
99592	0.370276
99593	0.370202
99594	0.370144
99595	0.370307
99596	0.370247
99597	0.370165
99598	0.370186
99599	0.370177
99600	0.370131
99601	0.370205
99602	0.370205
99603	0.370371
99604	0.370305
99605	0.370316
99606	0.370399
99607	0.370449
99608	0.370541
99609	0.37053
99610	0.370604
99611	0.370597
99612	0.370517
99613	0.370592
99614	0.370505
99615	0.370537
99616	0.370518
99617	0.37063
99618	0.370713
99619	0.370785
99620	0.370893
99621	0.370886
99622	0.370924
99623	0.371002
99624	0.370934
99625	0.370963
99626	0.37108
99627	0.371058
99628	0.371066
99629	0.371052
99630	0.371153
99631	0.371173
99632	0.371081
99633	0.371148
99634	0.371199
99635	0.371141
99636	0.371238
99637	0.371254
99638	0.371275
99639	0.371247
99640	0.371325
99641	0.371373
99642	0.37144
99643	0.371467
99644	0.371372
99645	0.371304
99646	0.371272
99647	0.371387
99648	0.371279
99649	0.371298
99650	0.37141
99651	0.371467
99652	0.371478
99653	0.37152
99654	0.371527
99655	0.371534
99656	0.371668
99657	0.371633
99658	0.371714
99659	0.371877
99660	0.37194
99661	0.371953
99662	0.371874
99663	0.371839
99664	0.371858
99665	0.371849
99666	0.371989
99667	0.371985
99668	0.371974
99669	0.371921
99670	0.371908
99671	0.371974
99672	0.372049
99673	0.37208
99674	0.372167
99675	0.372244
99676	0.372246
99677	0.372196
99678	0.372398
99679	0.372369
99680	0.372346
99681	0.372295
99682	0.372439
99683	0.37245
99684	0.37244
99685	0.372564
99686	0.372569
99687	0.372613
99688	0.372633
99689	0.372632
99690	0.372712
99691	0.372742
99692	0.372766
99693	0.372858
99694	0.372792
99695	0.372941
99696	0.373033
99697	0.373008
99698	0.372974
99699	0.372997
99700	0.373004
99701	0.37288
99702	0.37295
99703	0.373033
99704	0.372991
99705	0.373034
99706	0.373035
99707	0.373065
99708	0.373074
99709	0.373132
99710	0.37327
99711	0.37332
99712	0.37339
99713	0.373428
99714	0.373403
99715	0.373327
99716	0.373348
99717	0.373311
99718	0.373353
99719	0.373345
99720	0.373303
99721	0.37347
99722	0.373458
99723	0.37349
99724	0.373439
99725	0.373431
99726	0.373346
99727	0.373258
99728	0.373422
99729	0.373491
99730	0.373531
99731	0.373475
99732	0.373315
99733	0.373482
99734	0.373592
99735	0.373561
99736	0.373654
99737	0.373705
99738	0.37374
99739	0.37393
99740	0.373959
99741	0.373854
99742	0.373889
99743	0.373853
99744	0.37388
99745	0.374022
99746	0.373989
99747	0.373927
99748	0.373865
99749	0.373992
99750	0.373939
99751	0.37407
99752	0.374131
99753	0.374119
99754	0.374169
99755	0.374103
99756	0.374141
99757	0.374166
99758	0.37424
99759	0.374224
99760	0.374199
99761	0.374203
99762	0.374166
99763	0.374239
99764	0.374341
99765	0.374441
99766	0.374407
99767	0.37433
99768	0.374344
99769	0.374338
99770	0.374348
99771	0.374392
99772	0.37439
99773	0.374477
99774	0.374501
99775	0.374541
99776	0.374616
99777	0.374647
99778	0.374637
99779	0.374549
99780	0.374486
99781	0.374532
99782	0.374522
99783	0.374618
99784	0.374777
99785	0.374718
99786	0.374827
99787	0.374868
99788	0.374957
99789	0.374982
99790	0.375047
99791	0.374944
99792	0.374998
99793	0.375052
99794	0.37499
99795	0.375052
99796	0.374957
99797	0.374967
99798	0.375015
99799	0.375054
99800	0.375078
99801	0.375107
99802	0.375204
99803	0.375266
99804	0.375274
99805	0.375208
99806	0.375207
99807	0.375181
99808	0.375394
99809	0.375432
99810	0.37548
99811	0.375702
99812	0.375612
99813	0.375501
99814	0.375515
99815	0.375536
99816	0.375612
99817	0.37564
99818	0.375741
99819	0.375774
99820	0.375869
99821	0.375801
99822	0.375991
99823	0.376051
99824	0.376131
99825	0.376098
99826	0.376096
99827	0.37591
99828	0.376029
99829	0.376096
99830	0.376127
99831	0.376035
99832	0.376039
99833	0.376013
99834	0.37607
99835	0.376062
99836	0.376115
99837	0.37612
99838	0.37615
99839	0.376193
99840	0.37622
99841	0.376268
99842	0.376292
99843	0.376231
99844	0.376225
99845	0.376194
99846	0.37636
99847	0.376343
99848	0.376373
99849	0.376374
99850	0.376454
99851	0.376442
99852	0.376466
99853	0.376546
99854	0.376602
99855	0.376629
99856	0.376721
99857	0.376624
99858	0.376598
99859	0.376604
99860	0.376579
99861	0.376533
99862	0.376488
99863	0.376592
99864	0.376702
99865	0.376634
99866	0.376666
99867	0.376624
99868	0.376665
99869	0.376813
99870	0.376851
99871	0.376849
99872	0.37681
99873	0.376745
99874	0.376675
99875	0.376709
99876	0.376816
99877	0.37692
99878	0.376883
99879	0.376805
99880	0.376919
99881	0.376953
99882	0.376974
99883	0.377013
99884	0.376933
99885	0.376963
99886	0.377082
99887	0.377102
99888	0.377069
99889	0.377186
99890	0.377179
99891	0.377195
99892	0.377318
99893	0.377311
99894	0.377281
99895	0.377336
99896	0.37728
99897	0.377374
99898	0.377283
99899	0.377332
99900	0.377348
99901	0.377316
99902	0.377321
99903	0.37717
99904	0.377224
99905	0.377449
99906	0.377465
99907	0.377464
99908	0.377505
99909	0.377541
99910	0.377593
99911	0.377677
99912	0.377711
99913	0.37768
99914	0.377779
99915	0.377717
99916	0.377653
99917	0.377704
99918	0.377813
99919	0.377824
99920	0.377822
99921	0.377869
99922	0.377905
99923	0.377974
99924	0.377918
99925	0.378026
99926	0.378126
99927	0.378217
99928	0.378309
99929	0.378265
99930	0.378286
99931	0.378201
99932	0.378135
99933	0.378187
99934	0.378252
99935	0.378271
99936	0.378393
99937	0.378428
99938	0.378416
99939	0.378387
99940	0.378495
99941	0.378468
99942	0.378387
99943	0.378518
99944	0.378586
99945	0.378553
99946	0.378632
99947	0.378619
99948	0.378543
99949	0.378597
99950	0.378635
99951	0.378645
99952	0.378518
99953	0.378578
99954	0.378629
99955	0.378632
99956	0.378588
99957	0.37852
99958	0.378361
99959	0.378511
99960	0.378586
99961	0.378752
99962	0.378816
99963	0.378748
99964	0.378902
99965	0.379018
99966	0.379043
99967	0.379013
99968	0.379011
99969	0.378898
99970	0.378806
99971	0.378845
99972	0.378968
99973	0.379096
99974	0.379132
99975	0.379134
99976	0.37908
99977	0.379018
99978	0.378993
99979	0.379162
99980	0.379224
99981	0.37923
99982	0.379245
99983	0.379192
99984	0.379204
99985	0.379267
99986	0.379285
99987	0.379351
99988	0.379437
99989	0.379408
99990	0.379383
99991	0.379448
99992	0.379544
99993	0.379525
99994	0.379559
99995	0.379626
99996	0.379534
99997	0.379578
99998	0.379663
99999	0.379641
1.00E+05	0.379745
100001	0.37977
100002	0.379848
100003	0.379849
100004	0.37981
100005	0.379879
100006	0.379898
100007	0.379854
100008	0.379846
100009	0.379851
100010	0.379941
100011	0.37995
100012	0.380054
100013	0.380098
100014	0.379983
100015	0.379995
100016	0.380009
100017	0.380047
100018	0.379983
100019	0.380038
100020	0.380086
100021	0.380102
100022	0.380257
100023	0.380269
100024	0.38036
100025	0.380346
100026	0.380285
100027	0.38033
100028	0.380308
100029	0.380395
100030	0.380394
100031	0.380464
100032	0.380516
100033	0.380475
100034	0.380509
100035	0.380518
100036	0.380522
100037	0.38045
100038	0.38056
100039	0.380462
100040	0.38059
100041	0.380673
100042	0.380575
100043	0.380462
100044	0.380516
100045	0.380687
100046	0.380662
100047	0.380567
100048	0.380557
100049	0.380724
100050	0.380733
100051	0.38074
100052	0.380762
100053	0.380703
100054	0.380878
100055	0.380935
100056	0.380946
100057	0.380991
100058	0.381041
100059	0.381095
100060	0.381195
100061	0.381222
100062	0.381115
100063	0.381105
100064	0.380949
100065	0.381067
100066	0.381049
100067	0.381072
100068	0.381098
100069	0.381121
100070	0.381119
100071	0.381171
100072	0.381146
100073	0.381163
100074	0.381189
100075	0.38139
100076	0.381391
100077	0.381358
100078	0.381428
100079	0.381424
100080	0.381569
100081	0.381549
100082	0.381523
100083	0.381547
100084	0.381822
100085	0.382005
100086	0.381987
100087	0.381874
100088	0.381901
100089	0.38195
100090	0.381941
100091	0.381837
100092	0.381861
100093	0.381783
100094	0.381742
100095	0.381912
100096	0.381956
100097	0.381938
100098	0.381915
100099	0.381901
100100	0.381979
100101	0.381949
100102	0.382051
100103	0.382076
100104	0.38212
100105	0.382098
100106	0.382194
100107	0.382242
100108	0.382318
100109	0.382298
100110	0.382335
100111	0.382355
100112	0.382348
100113	0.382336
100114	0.382382
100115	0.38235
100116	0.382353
100117	0.382269
100118	0.382381
100119	0.382363
100120	0.382471
100121	0.38243
100122	0.382356
100123	0.382315
100124	0.382259
100125	0.382337
100126	0.382284
100127	0.382288
100128	0.382294
100129	0.382315
100130	0.382386
100131	0.382434
100132	0.382462
100133	0.382505
100134	0.382639
100135	0.382741
100136	0.382863
100137	0.382786
100138	0.382878
100139	0.382883
100140	0.382832
100141	0.382894
100142	0.382913
100143	0.382916
100144	0.383026
100145	0.383005
100146	0.383091
100147	0.383144
100148	0.383185
100149	0.383224
100150	0.383216
100151	0.383264
100152	0.383258
100153	0.383095
100154	0.383272
100155	0.383221
100156	0.383155
100157	0.383221
100158	0.383176
100159	0.383122
100160	0.383307
100161	0.383347
100162	0.383443
100163	0.383545
100164	0.383571
100165	0.383399
100166	0.383427
100167	0.383587
100168	0.38356
100169	0.38352
100170	0.383524
100171	0.383383
100172	0.3835
100173	0.383614
100174	0.383673
100175	0.38369
100176	0.383653
100177	0.383691
100178	0.383601
100179	0.383607
100180	0.383768
100181	0.383802
100182	0.383804
100183	0.383722
100184	0.38374
100185	0.383761
100186	0.38386
100187	0.383819
100188	0.383905
100189	0.383935
100190	0.384112
100191	0.384113
100192	0.384163
100193	0.384043
100194	0.384063
100195	0.383998
100196	0.384021
100197	0.384046
100198	0.384107
100199	0.384131
100200	0.384126
100201	0.383999
100202	0.384244
100203	0.384323
100204	0.384257
100205	0.384313
100206	0.384316
100207	0.384301
100208	0.384334
100209	0.384487
100210	0.384508
100211	0.384477
100212	0.384506
100213	0.384498
100214	0.384545
100215	0.384554
100216	0.38461
100217	0.384632
100218	0.384569
100219	0.384554
100220	0.384579
100221	0.384846
100222	0.38481
100223	0.384959
100224	0.384832
100225	0.384984
100226	0.385115
100227	0.385118
100228	0.385171
100229	0.385193
100230	0.385287
100231	0.385255
100232	0.385213
100233	0.385322
100234	0.385337
100235	0.385295
100236	0.385278
100237	0.385232
100238	0.385251
100239	0.385415
100240	0.385284
100241	0.385304
100242	0.385356
100243	0.385348
100244	0.385429
100245	0.38554
100246	0.385596
100247	0.385612
100248	0.385625
100249	0.38556
100250	0.385515
100251	0.385457
100252	0.38541
100253	0.385332
100254	0.385389
100255	0.385448
100256	0.38544
100257	0.385521
100258	0.385506
100259	0.385398
100260	0.385478
100261	0.385615
100262	0.385574
100263	0.385633
100264	0.38567
100265	0.385728
100266	0.385784
100267	0.385933
100268	0.386068
100269	0.385966
100270	0.386064
100271	0.386074
100272	0.385957
100273	0.386
100274	0.386073
100275	0.386087
100276	0.385985
100277	0.385977
100278	0.386
100279	0.386092
100280	0.386038
100281	0.386182
100282	0.386163
100283	0.386175
100284	0.386209
100285	0.386274
100286	0.386405
100287	0.386341
100288	0.386327
100289	0.386371
100290	0.38637
100291	0.38637
100292	0.386371
100293	0.386411
100294	0.386375
100295	0.386412
100296	0.386471
100297	0.386559
100298	0.386542
100299	0.386464
100300	0.386569
100301	0.386585
100302	0.386596
100303	0.386603
100304	0.386621
100305	0.386524
100306	0.386491
100307	0.386551
100308	0.386541
100309	0.386477
100310	0.386572
100311	0.38667
100312	0.386549
100313	0.386694
100314	0.386843
100315	0.38674
100316	0.386815
100317	0.386905
100318	0.386949
100319	0.386897
100320	0.38699
100321	0.387002
100322	0.387125
100323	0.387208
100324	0.387211
100325	0.38716
100326	0.387211
100327	0.387078
100328	0.387136
100329	0.387154
100330	0.387148
100331	0.387138
100332	0.387181
100333	0.387024
100334	0.387006
100335	0.387184
100336	0.387264
100337	0.387356
100338	0.387331
100339	0.387304
100340	0.387369
100341	0.38737
100342	0.38743
100343	0.38746
100344	0.387327
100345	0.38733
100346	0.387356
100347	0.38739
100348	0.387594
100349	0.387691
100350	0.387619
100351	0.387648
100352	0.387679
100353	0.387666
100354	0.387747
100355	0.387792
100356	0.387844
100357	0.38784
100358	0.387879
100359	0.387988
100360	0.387905
100361	0.388033
100362	0.388087
100363	0.388138
100364	0.38809
100365	0.388107
100366	0.388081
100367	0.388171
100368	0.388217
100369	0.388037
100370	0.388082
100371	0.38798
100372	0.38795
100373	0.38806
100374	0.388075
100375	0.388163
100376	0.388037
100377	0.388182
100378	0.388179
100379	0.388196
100380	0.388328
100381	0.388321
100382	0.388428
100383	0.388391
100384	0.388429
100385	0.388572
100386	0.388603
100387	0.388535
100388	0.388476
100389	0.388396
100390	0.388483
100391	0.388586
100392	0.388583
100393	0.388487
100394	0.388743
100395	0.388708
100396	0.388727
100397	0.388708
100398	0.388766
100399	0.388773
100400	0.388783
100401	0.38884
100402	0.3888
100403	0.38886
100404	0.388951
100405	0.389068
100406	0.389074
100407	0.38915
100408	0.389191
100409	0.389207
100410	0.389254
100411	0.38925
100412	0.3892
100413	0.389143
100414	0.389114
100415	0.38907
100416	0.389043
100417	0.3891
100418	0.389168
100419	0.389051
100420	0.389105
100421	0.389256
100422	0.389216
100423	0.389385
100424	0.389461
100425	0.38949
100426	0.389527
100427	0.389561
100428	0.389656
100429	0.389523
100430	0.389677
100431	0.389634
100432	0.389678
100433	0.389603
100434	0.389709
100435	0.389655
100436	0.389726
100437	0.389768
100438	0.389897
100439	0.389806
100440	0.389824
100441	0.389881
100442	0.389871
100443	0.389897
100444	0.389857
100445	0.389852
100446	0.389822
100447	0.38983
100448	0.38983
100449	0.389777
100450	0.38982
100451	0.389854
100452	0.389801
100453	0.389863
100454	0.390023
100455	0.390084
100456	0.390073
100457	0.390152
100458	0.390219
100459	0.390243
100460	0.39029
100461	0.390215
100462	0.390142
100463	0.390256
100464	0.390322
100465	0.390364
100466	0.39032
100467	0.390385
100468	0.390552
100469	0.390665
100470	0.390715
100471	0.390707
100472	0.390867
100473	0.390817
100474	0.390777
100475	0.390757
100476	0.390681
100477	0.390645
100478	0.390681
100479	0.390722
100480	0.390646
100481	0.39072
100482	0.390887
100483	0.390905
100484	0.390978
100485	0.390935
100486	0.390904
100487	0.390954
100488	0.390918
100489	0.390869
100490	0.39092
100491	0.390858
100492	0.391056
100493	0.391015
100494	0.391078
100495	0.391092
100496	0.391083
100497	0.391119
100498	0.391166
100499	0.391156
100500	0.391145
100501	0.391161
100502	0.391201
100503	0.39123
100504	0.391219
100505	0.391279
100506	0.391356
100507	0.391394
100508	0.391262
100509	0.391221
100510	0.391392
100511	0.391474
100512	0.391362
100513	0.391437
100514	0.391507
100515	0.391566
100516	0.391645
100517	0.391588
100518	0.391602
100519	0.391673
100520	0.391577
100521	0.391747
100522	0.391691
100523	0.391762
100524	0.391717
100525	0.391698
100526	0.391751
100527	0.391719
100528	0.391781
100529	0.391881
100530	0.392
100531	0.391978
100532	0.392071
100533	0.392013
100534	0.392008
100535	0.392023
100536	0.391916
100537	0.391864
100538	0.39198
100539	0.392141
100540	0.392217
100541	0.392268
100542	0.39225
100543	0.392398
100544	0.39241
100545	0.392531
100546	0.392489
100547	0.392301
100548	0.392236
100549	0.392411
100550	0.392502
100551	0.392534
100552	0.39245
100553	0.392423
100554	0.392497
100555	0.392545
100556	0.392526
100557	0.392685
100558	0.392561
100559	0.392744
100560	0.392723
100561	0.392645
100562	0.392671
100563	0.392717
100564	0.392557
100565	0.392598
100566	0.392699
100567	0.392722
100568	0.39275
100569	0.392874
100570	0.393009
100571	0.392952
100572	0.392931
100573	0.392936
100574	0.392938
100575	0.392994
100576	0.393138
100577	0.39323
100578	0.393196
100579	0.393225
100580	0.393261
100581	0.393202
100582	0.393328
100583	0.39327
100584	0.393245
100585	0.393256
100586	0.393254
100587	0.393196
100588	0.393192
100589	0.39309
100590	0.39318
100591	0.393272
100592	0.393412
100593	0.393544
100594	0.39368
100595	0.393724
100596	0.393698
100597	0.393751
100598	0.393791
100599	0.393815
100600	0.393838
100601	0.393844
100602	0.39382
100603	0.393843
100604	0.393936
100605	0.393907
100606	0.393861
100607	0.393891
100608	0.393869
100609	0.393841
100610	0.393888
100611	0.393939
100612	0.393853
100613	0.393969
100614	0.394003
100615	0.39413
100616	0.39416
100617	0.394108
100618	0.393994
100619	0.393918
100620	0.394012
100621	0.394038
100622	0.393949
100623	0.393964
100624	0.394007
100625	0.393988
100626	0.393986
100627	0.393977
100628	0.394039
100629	0.394057
100630	0.39418
100631	0.394292
100632	0.39431
100633	0.394293
100634	0.394282
100635	0.394209
100636	0.394074
100637	0.394148
100638	0.394312
100639	0.394369
100640	0.394444
100641	0.394327
100642	0.394333
100643	0.394355
100644	0.394406
100645	0.394414
100646	0.394421
100647	0.394368
100648	0.394417
100649	0.394491
100650	0.394407
100651	0.394638
100652	0.394683
100653	0.394674
100654	0.394693
100655	0.394766
100656	0.39468
100657	0.39461
100658	0.39467
100659	0.394669
100660	0.394653
100661	0.394745
100662	0.394805
100663	0.394879
100664	0.39496
100665	0.394984
100666	0.394866
100667	0.394862
100668	0.395031
100669	0.394917
100670	0.394984
100671	0.394841
100672	0.394907
100673	0.39491
100674	0.395001
100675	0.395078
100676	0.395007
100677	0.395108
100678	0.395204
100679	0.395194
100680	0.395237
100681	0.395126
100682	0.395257
100683	0.395255
100684	0.39543
100685	0.395483
100686	0.395513
100687	0.395413
100688	0.395468
100689	0.395479
100690	0.395515
100691	0.395589
100692	0.395546
100693	0.395505
100694	0.395556
100695	0.395486
100696	0.395644
100697	0.395669
100698	0.395608
100699	0.395707
100700	0.395597
100701	0.395534
100702	0.395518
100703	0.395736
100704	0.395731
100705	0.395676
100706	0.395707
100707	0.395824
100708	0.39578
100709	0.395866
100710	0.395855
100711	0.395994
100712	0.396036
100713	0.395994
100714	0.396065
100715	0.396209
100716	0.396334
100717	0.396276
100718	0.396305
100719	0.396219
100720	0.396183
100721	0.396166
100722	0.396282
100723	0.396259
100724	0.396303
100725	0.396314
100726	0.396311
100727	0.396289
100728	0.396331
100729	0.396301
100730	0.396341
100731	0.396399
100732	0.396428
100733	0.396428
100734	0.396344
100735	0.396416
100736	0.396518
100737	0.396516
100738	0.3966
100739	0.396663
100740	0.396726
100741	0.39677
100742	0.396843
100743	0.397
100744	0.397082
100745	0.397067
100746	0.397007
100747	0.397135
100748	0.397139
100749	0.397191
100750	0.397194
100751	0.397176
100752	0.397067
100753	0.396975
100754	0.396979
100755	0.397049
100756	0.397056
100757	0.397036
100758	0.397061
100759	0.397049
100760	0.39701
100761	0.397064
100762	0.397038
100763	0.397013
100764	0.397072
100765	0.397111
100766	0.3972
100767	0.39721
100768	0.39725
100769	0.397182
100770	0.397166
100771	0.397221
100772	0.397169
100773	0.397116
100774	0.397167
100775	0.397215
100776	0.397262
100777	0.397096
100778	0.397256
100779	0.397381
100780	0.397401
100781	0.397407
100782	0.397547
100783	0.397728
100784	0.39765
100785	0.397621
100786	0.397718
100787	0.397731
100788	0.397741
100789	0.397726
100790	0.397641
100791	0.397634
100792	0.39773
100793	0.397843
100794	0.397949
100795	0.397852
100796	0.397872
100797	0.397856
100798	0.397917
100799	0.397929
100800	0.397995
100801	0.397994
100802	0.398028
100803	0.397936
100804	0.39796
100805	0.398032
100806	0.398176
100807	0.398138
100808	0.398185
100809	0.398264
100810	0.3982
100811	0.398202
100812	0.398319
100813	0.398247
100814	0.398277
100815	0.398338
100816	0.398369
100817	0.398492
100818	0.39858
100819	0.398676
100820	0.398665
100821	0.398731
100822	0.398608
100823	0.398714
100824	0.398702
100825	0.398683
100826	0.398676
100827	0.398715
100828	0.398661
100829	0.398674
100830	0.398741
100831	0.398633
100832	0.398738
100833	0.398674
100834	0.398733
100835	0.398832
100836	0.398806
100837	0.398896
100838	0.398758
100839	0.398769
100840	0.398715
100841	0.39869
100842	0.39886
100843	0.398923
100844	0.398899
100845	0.398996
100846	0.399035
100847	0.399041
100848	0.398974
100849	0.398946
100850	0.399022
100851	0.399133
100852	0.399224
100853	0.399248
100854	0.399321
100855	0.399267
100856	0.399277
100857	0.399299
100858	0.399375
100859	0.399412
100860	0.399411
100861	0.399386
100862	0.399451
100863	0.399521
100864	0.399511
100865	0.399481
100866	0.399448
100867	0.399525
100868	0.399492
100869	0.399546
100870	0.399568
100871	0.399714
100872	0.399579
100873	0.399609
100874	0.399619
100875	0.399604
100876	0.399557
100877	0.399514
100878	0.399408
100879	0.399454
100880	0.399545
100881	0.399591
100882	0.399778
100883	0.399787
100884	0.399878
100885	0.399817
100886	0.39977
100887	0.3997
100888	0.399635
100889	0.399659
100890	0.399672
100891	0.399705
100892	0.399876
100893	0.399995
100894	0.400057
100895	0.40004
100896	0.400059
100897	0.400147
100898	0.40023
100899	0.400262
100900	0.400225
100901	0.400351
100902	0.400352
100903	0.40035
100904	0.40031
100905	0.400176
100906	0.400336
100907	0.400298
100908	0.400325
100909	0.400299
100910	0.40034
100911	0.400423
100912	0.400445
100913	0.400423
100914	0.40046
100915	0.4005
100916	0.400537
100917	0.400577
100918	0.400499
100919	0.400593
100920	0.400607
100921	0.400584
100922	0.400648
100923	0.400625
100924	0.400633
100925	0.400612
100926	0.4007
100927	0.400695
100928	0.400737
100929	0.400768
100930	0.400883
100931	0.400956
100932	0.400986
100933	0.400982
100934	0.400945
100935	0.400945
100936	0.400912
100937	0.40084
100938	0.400905
100939	0.400959
100940	0.4011
100941	0.401168
100942	0.40113
100943	0.401227
100944	0.401197
100945	0.401183
100946	0.401236
100947	0.401274
100948	0.401301
100949	0.401254
100950	0.401121
100951	0.401177
100952	0.401236
100953	0.401177
100954	0.40119
100955	0.401227
100956	0.401189
100957	0.40122
100958	0.401388
100959	0.401447
100960	0.401369
100961	0.401506
100962	0.401534
100963	0.401494
100964	0.401505
100965	0.401539
100966	0.401398
100967	0.401411
100968	0.40147
100969	0.401458
100970	0.401526
100971	0.401503
100972	0.401518
100973	0.401518
100974	0.401564
100975	0.401534
100976	0.401581
100977	0.40169
100978	0.401763
100979	0.40174
100980	0.40178
100981	0.40181
100982	0.401911
100983	0.402036
100984	0.402042
100985	0.402035
100986	0.402037
100987	0.402014
100988	0.402073
100989	0.402056
100990	0.402011
100991	0.402014
100992	0.402001
100993	0.402161
100994	0.402263
100995	0.40227
100996	0.40233
100997	0.40237
100998	0.402311
100999	0.402352
101000	0.402359
101001	0.402211
101002	0.402189
101003	0.402209
101004	0.402285
101005	0.402359
101006	0.40241
101007	0.402372
101008	0.402396
101009	0.402411
101010	0.402405
101011	0.402447
101012	0.402357
101013	0.402438
101014	0.402494
101015	0.402481
101016	0.402518
101017	0.402576
101018	0.402524
101019	0.402613
101020	0.402729
101021	0.402699
101022	0.402733
101023	0.402812
101024	0.402786
101025	0.402717
101026	0.402869
101027	0.402773
101028	0.402808
101029	0.402853
101030	0.40289
101031	0.40299
101032	0.403068
101033	0.402981
101034	0.402924
101035	0.403019
101036	0.402988
101037	0.402937
101038	0.402985
101039	0.403019
101040	0.403125
101041	0.403182
101042	0.403236
101043	0.403342
101044	0.403424
101045	0.403448
101046	0.403575
101047	0.403581
101048	0.403527
101049	0.403547
101050	0.403522
101051	0.403452
101052	0.40344
101053	0.40342
101054	0.403404
101055	0.403339
101056	0.403366
101057	0.403479
101058	0.403502
101059	0.403439
101060	0.403538
101061	0.403587
101062	0.40349
101063	0.403412
101064	0.403465
101065	0.403582
101066	0.403602
101067	0.403558
101068	0.403575
101069	0.403597
101070	0.403732
101071	0.403737
101072	0.403778
101073	0.403806
101074	0.403968
101075	0.403898
101076	0.403895
101077	0.403822
101078	0.40388
101079	0.403893
101080	0.403955
101081	0.403978
101082	0.404038
101083	0.40413
101084	0.404102
101085	0.404051
101086	0.404039
101087	0.40411
101088	0.404082
101089	0.404085
101090	0.404126
101091	0.404227
101092	0.404288
101093	0.404259
101094	0.40429
101095	0.404262
101096	0.404249
101097	0.404402
101098	0.404468
101099	0.404495
101100	0.404548
101101	0.404487
101102	0.404451
101103	0.404378
101104	0.404417
101105	0.404448
101106	0.404522
101107	0.404594
101108	0.404624
101109	0.40471
101110	0.404642
101111	0.404734
101112	0.404795
101113	0.404768
101114	0.40473
101115	0.404888
101116	0.404929
101117	0.404896
101118	0.404921
101119	0.404916
101120	0.404963
101121	0.404922
101122	0.405001
101123	0.405013
101124	0.404982
101125	0.405033
101126	0.405131
101127	0.405282
101128	0.40535
101129	0.405381
101130	0.405429
101131	0.405381
101132	0.405286
101133	0.405418
101134	0.405357
101135	0.405272
101136	0.405284
101137	0.405268
101138	0.40531
101139	0.405303
101140	0.405321
101141	0.40543
101142	0.405392
101143	0.405274
101144	0.405335
101145	0.40538
101146	0.405464
101147	0.405545
101148	0.405453
101149	0.405482
101150	0.405547
101151	0.40556
101152	0.405382
101153	0.405468
101154	0.405517
101155	0.405633
101156	0.405737
101157	0.405758
101158	0.405867
101159	0.405716
101160	0.405729
101161	0.405893
101162	0.405863
101163	0.405918
101164	0.405905
101165	0.405855
101166	0.405817
101167	0.40584
101168	0.405752
101169	0.405704
101170	0.405706
101171	0.40581
101172	0.405885
101173	0.405965
101174	0.406036
101175	0.406093
101176	0.406129
101177	0.406104
101178	0.40611
101179	0.406095
101180	0.406036
101181	0.40612
101182	0.405993
101183	0.406017
101184	0.406065
101185	0.406268
101186	0.406276
101187	0.406283
101188	0.406417
101189	0.406331
101190	0.406325
101191	0.406348
101192	0.406346
101193	0.4063
101194	0.406521
101195	0.406562
101196	0.406542
101197	0.406581
101198	0.406546
101199	0.406637
101200	0.406609
101201	0.406679
101202	0.406803
101203	0.406794
101204	0.406718
101205	0.406755
101206	0.406726
101207	0.406677
101208	0.406745
101209	0.406659
101210	0.406698
101211	0.406714
101212	0.406769
101213	0.406862
101214	0.406899
101215	0.407034
101216	0.407025
101217	0.407016
101218	0.407007
101219	0.407055
101220	0.407041
101221	0.407144
101222	0.407254
101223	0.407218
101224	0.407128
101225	0.407041
101226	0.407152
101227	0.407226
101228	0.407285
101229	0.40724
101230	0.407289
101231	0.407206
101232	0.40718
101233	0.407228
101234	0.407222
101235	0.407395
101236	0.407408
101237	0.407367
101238	0.40735
101239	0.40733
101240	0.407262
101241	0.407244
101242	0.40725
101243	0.407384
101244	0.407397
101245	0.407367
101246	0.407495
101247	0.40756
101248	0.407466
101249	0.407372
101250	0.407374
101251	0.407442
101252	0.40736
101253	0.407516
101254	0.407671
101255	0.407674
101256	0.40772
101257	0.407817
101258	0.407799
101259	0.407757
101260	0.407717
101261	0.407802
101262	0.407879
101263	0.4079
101264	0.408111
101265	0.408097
101266	0.408134
101267	0.408151
101268	0.408144
101269	0.4081
101270	0.408086
101271	0.408208
101272	0.408169
101273	0.408137
101274	0.408134
101275	0.408172
101276	0.408288
101277	0.408216
101278	0.408315
101279	0.408373
101280	0.408403
101281	0.408476
101282	0.408519
101283	0.408536
101284	0.408545
101285	0.408491
101286	0.40856
101287	0.408689
101288	0.408615
101289	0.408539
101290	0.408545
101291	0.408439
101292	0.408589
101293	0.408564
101294	0.408605
101295	0.40845
101296	0.408502
101297	0.408631
101298	0.408684
101299	0.408794
101300	0.408711
101301	0.408833
101302	0.408817
101303	0.408889
101304	0.408827
101305	0.408917
101306	0.408884
101307	0.408842
101308	0.408817
101309	0.408753
101310	0.408894
101311	0.408942
101312	0.409027
101313	0.409016
101314	0.408986
101315	0.409058
101316	0.408914
101317	0.40893
101318	0.408936
101319	0.408863
101320	0.409055
101321	0.409156
101322	0.409287
101323	0.409355
101324	0.409348
101325	0.409389
101326	0.409417
101327	0.409442
101328	0.409313
101329	0.40929
101330	0.409321
101331	0.409246
101332	0.409281
101333	0.409301
101334	0.409376
101335	0.4094
101336	0.409417
101337	0.40947
101338	0.409613
101339	0.409659
101340	0.409663
101341	0.409583
101342	0.409723
101343	0.409757
101344	0.409712
101345	0.409645
101346	0.409778
101347	0.409791
101348	0.40975
101349	0.409685
101350	0.409819
101351	0.409882
101352	0.409859
101353	0.409891
101354	0.409851
101355	0.409884
101356	0.410088
101357	0.410117
101358	0.410086
101359	0.41012
101360	0.410188
101361	0.410212
101362	0.410156
101363	0.410188
101364	0.410086
101365	0.410182
101366	0.410272
101367	0.410231
101368	0.410313
101369	0.410438
101370	0.410565
101371	0.410487
101372	0.4105
101373	0.410581
101374	0.410518
101375	0.410448
101376	0.410447
101377	0.410381
101378	0.410518
101379	0.410557
101380	0.410496
101381	0.41049
101382	0.410481
101383	0.410475
101384	0.410426
101385	0.410466
101386	0.41051
101387	0.41053
101388	0.410533
101389	0.41069
101390	0.410774
101391	0.410861
101392	0.41084
101393	0.410682
101394	0.410785
101395	0.410904
101396	0.410948
101397	0.410929
101398	0.410874
101399	0.410905
101400	0.410866
101401	0.410928
101402	0.411079
101403	0.411147
101404	0.41106
101405	0.411171
101406	0.411238
101407	0.411276
101408	0.411263
101409	0.411263
101410	0.411212
101411	0.411128
101412	0.411239
101413	0.411183
101414	0.411177
101415	0.411319
101416	0.411315
101417	0.411363
101418	0.411236
101419	0.411239
101420	0.411366
101421	0.411392
101422	0.41146
101423	0.411329
101424	0.411385
101425	0.411464
101426	0.411392
101427	0.411575
101428	0.411648
101429	0.41169
101430	0.41161
101431	0.411681
101432	0.411635
101433	0.411548
101434	0.411547
101435	0.411578
101436	0.411555
101437	0.411651
101438	0.411822
101439	0.411759
101440	0.411663
101441	0.411668
101442	0.411659
101443	0.411645
101444	0.41164
101445	0.411721
101446	0.411722
101447	0.411729
101448	0.41171
101449	0.411797
101450	0.411674
101451	0.411788
101452	0.411965
101453	0.411872
101454	0.411899
101455	0.411989
101456	0.412009
101457	0.411961
101458	0.412016
101459	0.41203
101460	0.412172
101461	0.412323
101462	0.412281
101463	0.41231
101464	0.412297
101465	0.412267
101466	0.412365
101467	0.412345
101468	0.412298
101469	0.412176
101470	0.412319
101471	0.412326
101472	0.412308
101473	0.412419
101474	0.412389
101475	0.412322
101476	0.412328
101477	0.41225
101478	0.412333
101479	0.412406
101480	0.412476
101481	0.412374
101482	0.412461
101483	0.412511
101484	0.412598
101485	0.412637
101486	0.412764
101487	0.412812
101488	0.412801
101489	0.412879
101490	0.412876
101491	0.412913
101492	0.412864
101493	0.413015
101494	0.413023
101495	0.413023
101496	0.413048
101497	0.413082
101498	0.413142
101499	0.413134
101500	0.413156
101501	0.413145
101502	0.413288
101503	0.413345
101504	0.413356
101505	0.413315
101506	0.413202
101507	0.413245
101508	0.413323
101509	0.413314
101510	0.413363
101511	0.41331
101512	0.413396
101513	0.413431
101514	0.413464
101515	0.413414
101516	0.413362
101517	0.413339
101518	0.41316
101519	0.413392
101520	0.413418
101521	0.413481
101522	0.413429
101523	0.413521
101524	0.413658
101525	0.413674
101526	0.41361
101527	0.413784
101528	0.413682
101529	0.413653
101530	0.413583
101531	0.413543
101532	0.413527
101533	0.413641
101534	0.413836
101535	0.413852
101536	0.413859
101537	0.41395
101538	0.413979
101539	0.41401
101540	0.414083
101541	0.414087
101542	0.414178
101543	0.41409
101544	0.414072
101545	0.414066
101546	0.414048
101547	0.414019
101548	0.414145
101549	0.4143
101550	0.414342
101551	0.4144
101552	0.414443
101553	0.414345
101554	0.414257
101555	0.414342
101556	0.414305
101557	0.414277
101558	0.414308
101559	0.414389
101560	0.414468
101561	0.41457
101562	0.414672
101563	0.414633
101564	0.41464
101565	0.414626
101566	0.414644
101567	0.414567
101568	0.414503
101569	0.414455
101570	0.414544
101571	0.414647
101572	0.4146
101573	0.414531
101574	0.414653
101575	0.414668
101576	0.414789
101577	0.414739
101578	0.414759
101579	0.41476
101580	0.414813
101581	0.414998
101582	0.415059
101583	0.41506
101584	0.415068
101585	0.415062
101586	0.414984
101587	0.415108
101588	0.41519
101589	0.41532
101590	0.415368
101591	0.41538
101592	0.415303
101593	0.415121
101594	0.415226
101595	0.415247
101596	0.415419
101597	0.415444
101598	0.415513
101599	0.415444
101600	0.415408
101601	0.415352
101602	0.415238
101603	0.415157
101604	0.415172
101605	0.415197
101606	0.415204
101607	0.415263
101608	0.415327
101609	0.415288
101610	0.41535
101611	0.41548
101612	0.415438
101613	0.415436
101614	0.415407
101615	0.415461
101616	0.41553
101617	0.415532
101618	0.415602
101619	0.415491
101620	0.415585
101621	0.415586
101622	0.415567
101623	0.415586
101624	0.415653
101625	0.415762
101626	0.415714
101627	0.415796
101628	0.415722
101629	0.4158
101630	0.415879
101631	0.415944
101632	0.415976
101633	0.415974
101634	0.41599
101635	0.41607
101636	0.416026
101637	0.416114
101638	0.416057
101639	0.416119
101640	0.416074
101641	0.416041
101642	0.416163
101643	0.416168
101644	0.416176
101645	0.41608
101646	0.416085
101647	0.416163
101648	0.416258
101649	0.41637
101650	0.416429
101651	0.416458
101652	0.416422
101653	0.4164
101654	0.41632
101655	0.41636
101656	0.416446
101657	0.416483
101658	0.416512
101659	0.416541
101660	0.416466
101661	0.416593
101662	0.416678
101663	0.41671
101664	0.416904
101665	0.416798
101666	0.41674
101667	0.416763
101668	0.416725
101669	0.416739
101670	0.416605
101671	0.416506
101672	0.416416
101673	0.416384
101674	0.41645
101675	0.416498
101676	0.416586
101677	0.416512
101678	0.416548
101679	0.416688
101680	0.416716
101681	0.416769
101682	0.416829
101683	0.416731
101684	0.416805
101685	0.416864
101686	0.416945
101687	0.416861
101688	0.416847
101689	0.416941
101690	0.416996
101691	0.417067
101692	0.417128
101693	0.417132
101694	0.417126
101695	0.417158
101696	0.417134
101697	0.41715
101698	0.417185
101699	0.417265
101700	0.417288
101701	0.417356
101702	0.417348
101703	0.417262
101704	0.417411
101705	0.417394
101706	0.417452
101707	0.417569
101708	0.417403
101709	0.417455
101710	0.417389
101711	0.417464
101712	0.417539
101713	0.417704
101714	0.417816
101715	0.417946
101716	0.417987
101717	0.417969
101718	0.417959
101719	0.418
101720	0.417978
101721	0.417983
101722	0.417946
101723	0.417943
101724	0.417867
101725	0.41786
101726	0.41802
101727	0.418053
101728	0.41806
101729	0.418113
101730	0.418202
101731	0.418287
101732	0.418298
101733	0.418297
101734	0.418255
101735	0.418285
101736	0.418186
101737	0.418148
101738	0.418194
101739	0.418306
101740	0.418419
101741	0.418401
101742	0.418401
101743	0.418472
101744	0.418361
101745	0.418295
101746	0.418323
101747	0.418342
101748	0.418391
101749	0.418456
101750	0.418455
101751	0.418316
101752	0.418354
101753	0.41841
101754	0.418399
101755	0.41832
101756	0.418369
101757	0.418405
101758	0.418485
101759	0.418456
101760	0.418439
101761	0.418563
101762	0.418559
101763	0.418552
101764	0.418641
101765	0.418642
101766	0.418662
101767	0.41865
101768	0.418736
101769	0.418829
101770	0.418663
101771	0.418786
101772	0.418848
101773	0.418796
101774	0.418892
101775	0.419012
101776	0.418939
101777	0.418906
101778	0.419011
101779	0.419076
101780	0.41911
101781	0.419189
101782	0.419265
101783	0.419221
101784	0.41934
101785	0.419239
101786	0.419322
101787	0.419296
101788	0.419341
101789	0.419388
101790	0.419301
101791	0.419281
101792	0.419269
101793	0.419306
101794	0.419298
101795	0.41947
101796	0.419576
101797	0.419467
101798	0.419581
101799	0.419593
101800	0.419688
101801	0.419754
101802	0.419766
101803	0.419767
101804	0.419771
101805	0.419808
101806	0.419791
101807	0.419769
101808	0.419729
101809	0.419864
101810	0.419829
101811	0.419892
101812	0.419944
101813	0.419937
101814	0.419867
101815	0.419936
101816	0.419956
101817	0.419932
101818	0.41995
101819	0.420056
101820	0.419943
101821	0.420017
101822	0.420075
101823	0.420045
101824	0.419981
101825	0.420082
101826	0.420149
101827	0.420184
101828	0.420233
101829	0.420276
101830	0.420175
101831	0.420244
101832	0.420508
101833	0.420585
101834	0.420627
101835	0.420606
101836	0.420547
101837	0.420513
101838	0.420618
101839	0.420604
101840	0.420625
101841	0.420639
101842	0.420643
101843	0.420638
101844	0.420751
101845	0.420695
101846	0.420555
101847	0.420601
101848	0.420717
101849	0.420901
101850	0.420856
101851	0.420986
101852	0.420938
101853	0.420961
101854	0.42101
101855	0.420962
101856	0.42094
101857	0.420887
101858	0.420938
101859	0.420957
101860	0.420961
101861	0.421027
101862	0.420963
101863	0.421089
101864	0.421202
101865	0.421214
101866	0.421225
101867	0.421256
101868	0.421283
101869	0.42142
101870	0.421361
101871	0.421338
101872	0.421241
101873	0.4212
101874	0.421236
101875	0.421182
101876	0.421273
101877	0.421185
101878	0.42122
101879	0.421227
101880	0.421178
101881	0.421182
101882	0.421164
101883	0.421227
101884	0.421311
101885	0.421351
101886	0.421425
101887	0.421525
101888	0.421485
101889	0.421563
101890	0.42169
101891	0.421706
101892	0.421697
101893	0.421748
101894	0.421726
101895	0.421648
101896	0.421629
101897	0.421563
101898	0.421561
101899	0.421556
101900	0.421621
101901	0.421642
101902	0.421806
101903	0.421884
101904	0.42183
101905	0.421873
101906	0.421941
101907	0.421934
101908	0.422011
101909	0.422112
101910	0.422097
101911	0.422186
101912	0.422189
101913	0.422188
101914	0.422227
101915	0.422292
101916	0.422293
101917	0.422275
101918	0.422211
101919	0.422127
101920	0.42211
101921	0.422105
101922	0.422122
101923	0.422051
101924	0.422042
101925	0.422072
101926	0.422033
101927	0.422099
101928	0.422231
101929	0.422415
101930	0.422476
101931	0.422423
101932	0.42247
101933	0.422543
101934	0.422588
101935	0.422521
101936	0.422551
101937	0.422618
101938	0.422613
101939	0.422505
101940	0.422563
101941	0.42265
101942	0.422769
101943	0.422697
101944	0.422659
101945	0.422687
101946	0.422692
101947	0.422851
101948	0.422773
101949	0.422739
101950	0.4227
101951	0.422635
101952	0.422546
101953	0.422751
101954	0.422711
101955	0.422753
101956	0.422701
101957	0.422676
101958	0.422702
101959	0.422705
101960	0.422814
101961	0.422968
101962	0.422975
101963	0.42303
101964	0.422958
101965	0.423039
101966	0.423149
101967	0.423177
101968	0.423202
101969	0.423121
101970	0.423181
101971	0.423351
101972	0.423334
101973	0.423256
101974	0.423429
101975	0.423538
101976	0.423486
101977	0.423602
101978	0.42352
101979	0.423517
101980	0.423533
101981	0.423411
101982	0.423363
101983	0.423458
101984	0.423387
101985	0.423506
101986	0.423505
101987	0.423592
101988	0.423543
101989	0.423555
101990	0.423599
101991	0.423651
101992	0.423623
101993	0.423699
101994	0.423676
101995	0.423622
101996	0.423728
101997	0.42379
101998	0.42388
101999	0.423899
102000	0.423857
102001	0.423722
102002	0.423708
102003	0.423794
102004	0.423874
102005	0.423955
102006	0.423933
102007	0.423916
102008	0.423912
102009	0.423998
102010	0.424039
102011	0.424081
102012	0.424187
102013	0.424163
102014	0.424233
102015	0.424302
102016	0.42421
102017	0.424225
102018	0.42417
102019	0.424229
102020	0.424154
102021	0.424202
102022	0.424177
102023	0.424203
102024	0.424197
102025	0.424153
102026	0.42428
102027	0.424337
102028	0.424296
102029	0.424327
102030	0.424379
102031	0.42434
102032	0.424394
102033	0.424365
102034	0.424354
102035	0.424465
102036	0.424391
102037	0.424307
102038	0.424251
102039	0.42426
102040	0.424376
102041	0.424525
102042	0.42453
102043	0.424521
102044	0.424559
102045	0.42452
102046	0.424658
102047	0.424718
102048	0.424674
102049	0.42475
102050	0.424773
102051	0.424782
102052	0.42475
102053	0.42474
102054	0.42472
102055	0.424647
102056	0.424705
102057	0.424782
102058	0.424806
102059	0.424822
102060	0.424834
102061	0.424907
102062	0.424928
102063	0.425016
102064	0.425064
102065	0.425139
102066	0.425184
102067	0.425244
102068	0.425163
102069	0.425273
102070	0.425286
102071	0.425296
102072	0.425369
102073	0.425338
102074	0.425425
102075	0.42544
102076	0.425453
102077	0.42539
102078	0.42549
102079	0.425472
102080	0.425409
102081	0.425377
102082	0.425314
102083	0.425333
102084	0.425364
102085	0.42547
102086	0.425537
102087	0.425619
102088	0.425584
102089	0.425612
102090	0.425481
102091	0.425563
102092	0.425604
102093	0.42556
102094	0.425569
102095	0.425595
102096	0.425709
102097	0.425722
102098	0.425654
102099	0.425737
102100	0.425748
102101	0.425712
102102	0.425776
102103	0.425817
102104	0.425925
102105	0.425975
102106	0.426119
102107	0.426115
102108	0.426045
102109	0.426027
102110	0.426108
102111	0.426091
102112	0.42625
102113	0.42611
102114	0.426148
102115	0.426148
102116	0.42606
102117	0.426081
102118	0.426127
102119	0.42617
102120	0.426274
102121	0.426331
102122	0.426354
102123	0.426403
102124	0.426389
102125	0.426441
102126	0.426541
102127	0.426614
102128	0.426551
102129	0.426573
102130	0.426746
102131	0.426757
102132	0.426774
102133	0.426691
102134	0.426756
102135	0.426671
102136	0.426692
102137	0.426662
102138	0.426605
102139	0.426778
102140	0.426821
102141	0.426891
102142	0.426859
102143	0.426884
102144	0.426955
102145	0.426891
102146	0.426853
102147	0.426816
102148	0.426733
102149	0.426806
102150	0.426829
102151	0.426874
102152	0.426867
102153	0.426965
102154	0.42692
102155	0.426959
102156	0.427026
102157	0.427036
102158	0.427024
102159	0.427118
102160	0.427069
102161	0.427161
102162	0.427213
102163	0.427133
102164	0.427105
102165	0.427165
102166	0.427205
102167	0.42714
102168	0.427184
102169	0.427266
102170	0.427325
102171	0.427464
102172	0.427501
102173	0.427402
102174	0.427293
102175	0.427234
102176	0.427367
102177	0.427436
102178	0.42744
102179	0.427463
102180	0.427543
102181	0.427596
102182	0.427701
102183	0.427654
102184	0.427587
102185	0.427631
102186	0.427637
102187	0.427642
102188	0.427638
102189	0.427561
102190	0.427673
102191	0.427746
102192	0.427832
102193	0.427838
102194	0.427868
102195	0.427962
102196	0.428094
102197	0.42805
102198	0.42798
102199	0.427955
102200	0.427937
102201	0.427995
102202	0.42807
102203	0.428105
102204	0.428065
102205	0.428119
102206	0.428186
102207	0.428234
102208	0.428156
102209	0.428138
102210	0.428042
102211	0.428031
102212	0.42805
102213	0.428116
102214	0.428118
102215	0.428168
102216	0.428092
102217	0.428062
102218	0.428095
102219	0.428183
102220	0.428176
102221	0.42824
102222	0.428335
102223	0.428309
102224	0.428311
102225	0.428418
102226	0.428384
102227	0.428377
102228	0.428379
102229	0.428421
102230	0.428549
102231	0.428685
102232	0.428708
102233	0.428723
102234	0.428765
102235	0.428767
102236	0.428902
102237	0.42889
102238	0.428806
102239	0.428927
102240	0.428859
102241	0.428856
102242	0.428816
102243	0.428897
102244	0.428828
102245	0.428877
102246	0.428813
102247	0.428919
102248	0.42901
102249	0.429159
102250	0.429235
102251	0.429167
102252	0.429269
102253	0.429205
102254	0.429179
102255	0.429039
102256	0.429102
102257	0.42913
102258	0.42908
102259	0.42914
102260	0.429273
102261	0.429231
102262	0.429365
102263	0.429317
102264	0.429357
102265	0.429441
102266	0.429438
102267	0.429571
102268	0.429656
102269	0.429654
102270	0.429585
102271	0.429657
102272	0.429698
102273	0.429634
102274	0.429621
102275	0.429578
102276	0.429676
102277	0.429648
102278	0.429639
102279	0.429684
102280	0.429657
102281	0.429709
102282	0.429652
102283	0.429717
102284	0.429824
102285	0.429738
102286	0.42981
102287	0.429935
102288	0.430038
102289	0.430026
102290	0.430039
102291	0.430156
102292	0.430232
102293	0.430224
102294	0.430107
102295	0.430233
102296	0.430248
102297	0.430352
102298	0.4302
102299	0.430253
102300	0.430266
102301	0.430254
102302	0.430212
102303	0.430291
102304	0.430223
102305	0.430175
102306	0.430214
102307	0.430315
102308	0.430356
102309	0.430403
102310	0.430444
102311	0.43051
102312	0.43054
102313	0.430497
102314	0.43043
102315	0.430467
102316	0.430395
102317	0.43041
102318	0.43036
102319	0.430466
102320	0.43046
102321	0.430497
102322	0.430458
102323	0.430597
102324	0.430483
102325	0.43057
102326	0.430612
102327	0.430785
102328	0.430808
102329	0.430775
102330	0.430776
102331	0.430795
102332	0.430788
102333	0.430739
102334	0.430724
102335	0.430875
102336	0.430768
102337	0.43084
102338	0.430868
102339	0.430913
102340	0.431012
102341	0.431161
102342	0.431205
102343	0.431114
102344	0.431178
102345	0.431239
102346	0.431368
102347	0.431395
102348	0.43137
102349	0.431392
102350	0.43136
102351	0.431367
102352	0.431416
102353	0.431333
102354	0.43134
102355	0.431277
102356	0.431291
102357	0.4314
102358	0.43146
102359	0.431364
102360	0.431396
102361	0.43145
102362	0.431472
102363	0.431565
102364	0.431604
102365	0.431758
102366	0.431697
102367	0.431777
102368	0.431779
102369	0.431757
102370	0.431854
102371	0.431811
102372	0.431881
102373	0.431912
102374	0.431941
102375	0.431858
102376	0.431855
102377	0.431944
102378	0.431832
102379	0.431963
102380	0.432011
102381	0.431902
102382	0.431943
102383	0.432068
102384	0.431995
102385	0.432062
102386	0.432011
102387	0.432101
102388	0.432039
102389	0.432206
102390	0.432348
102391	0.432222
102392	0.432406
102393	0.432348
102394	0.432379
102395	0.432389
102396	0.432332
102397	0.432177
102398	0.432308
102399	0.432378
102400	0.432372
102401	0.432307
102402	0.432434
102403	0.432461
102404	0.432432
102405	0.432417
102406	0.432426
102407	0.432355
102408	0.432319
102409	0.432357
102410	0.432481
102411	0.432549
102412	0.432558
102413	0.432594
102414	0.432595
102415	0.432664
102416	0.432512
102417	0.432702
102418	0.432658
102419	0.432728
102420	0.432773
102421	0.432828
102422	0.432794
102423	0.432786
102424	0.432873
102425	0.432868
102426	0.432893
102427	0.432833
102428	0.432895
102429	0.432927
102430	0.432878
102431	0.432959
102432	0.432918
102433	0.432906
102434	0.433107
102435	0.433012
102436	0.433004
102437	0.433079
102438	0.433093
102439	0.433164
102440	0.433024
102441	0.433026
102442	0.433112
102443	0.433117
102444	0.433133
102445	0.43317
102446	0.433134
102447	0.433164
102448	0.43318
102449	0.433244
102450	0.433219
102451	0.433303
102452	0.433288
102453	0.433274
102454	0.433362
102455	0.433357
102456	0.433522
102457	0.433488
102458	0.433484
102459	0.433449
102460	0.433525
102461	0.433628
102462	0.433691
102463	0.433708
102464	0.433646
102465	0.433652
102466	0.433692
102467	0.433606
102468	0.433618
102469	0.433599
102470	0.433537
102471	0.433666
102472	0.433688
102473	0.433791
102474	0.433762
102475	0.433841
102476	0.433899
102477	0.433943
102478	0.43391
102479	0.43391
102480	0.433989
102481	0.434007
102482	0.433982
102483	0.433963
102484	0.433931
102485	0.433957
102486	0.433935
102487	0.434001
102488	0.43398
102489	0.434028
102490	0.434042
102491	0.433969
102492	0.434085
102493	0.434163
102494	0.434149
102495	0.434195
102496	0.434266
102497	0.434382
102498	0.434458
102499	0.434449
102500	0.43444
102501	0.434446
102502	0.434413
102503	0.434486
102504	0.434509
102505	0.43465
102506	0.434659
102507	0.434566
102508	0.434587
102509	0.434463
102510	0.434481
102511	0.434522
102512	0.4346
102513	0.434639
102514	0.434763
102515	0.434804
102516	0.434775
102517	0.434769
102518	0.434825
102519	0.434781
102520	0.434771
102521	0.434839
102522	0.434762
102523	0.434834
102524	0.434866
102525	0.434814
102526	0.434823
102527	0.434852
102528	0.434938
102529	0.434942
102530	0.434992
102531	0.435079
102532	0.435069
102533	0.434955
102534	0.434814
102535	0.435035
102536	0.434959
102537	0.434878
102538	0.434951
102539	0.435013
102540	0.434894
102541	0.434962
102542	0.434996
102543	0.435099
102544	0.435145
102545	0.435115
102546	0.435108
102547	0.435251
102548	0.435184
102549	0.435299
102550	0.435327
102551	0.435428
102552	0.435513
102553	0.435502
102554	0.435423
102555	0.435637
102556	0.435707
102557	0.43565
102558	0.435671
102559	0.435634
102560	0.435681
102561	0.435733
102562	0.435723
102563	0.435763
102564	0.435871
102565	0.435932
102566	0.435992
102567	0.435947
102568	0.436002
102569	0.436026
102570	0.436046
102571	0.43608
102572	0.436048
102573	0.435998
102574	0.435948
102575	0.435848
102576	0.435804
102577	0.435846
102578	0.435854
102579	0.435872
102580	0.435972
102581	0.436018
102582	0.436004
102583	0.436042
102584	0.436065
102585	0.436185
102586	0.436141
102587	0.436084
102588	0.436124
102589	0.436169
102590	0.436142
102591	0.436225
102592	0.436264
102593	0.436292
102594	0.436344
102595	0.436329
102596	0.436385
102597	0.436495
102598	0.436643
102599	0.43664
102600	0.436684
102601	0.436589
102602	0.436499
102603	0.436588
102604	0.436594
102605	0.436672
102606	0.436659
102607	0.436514
102608	0.436485
102609	0.436531
102610	0.436602
102611	0.436659
102612	0.436632
102613	0.436702
102614	0.436921
102615	0.436895
102616	0.436952
102617	0.436937
102618	0.436957
102619	0.437001
102620	0.43687
102621	0.436917
102622	0.43692
102623	0.436888
102624	0.437
102625	0.437007
102626	0.436985
102627	0.437015
102628	0.436987
102629	0.437051
102630	0.436999
102631	0.437013
102632	0.437078
102633	0.437156
102634	0.437156
102635	0.437179
102636	0.437172
102637	0.437239
102638	0.4373
102639	0.437337
102640	0.437337
102641	0.437398
102642	0.437522
102643	0.437551
102644	0.437525
102645	0.437563
102646	0.437547
102647	0.437392
102648	0.437344
102649	0.437355
102650	0.437496
102651	0.437558
102652	0.437637
102653	0.437585
102654	0.437565
102655	0.43764
102656	0.437806
102657	0.437749
102658	0.437987
102659	0.437941
102660	0.437924
102661	0.437752
102662	0.437712
102663	0.437761
102664	0.437849
102665	0.43796
102666	0.437868
102667	0.437818
102668	0.437776
102669	0.43783
102670	0.43785
102671	0.437904
102672	0.437972
102673	0.438024
102674	0.438011
102675	0.437975
102676	0.438037
102677	0.438013
102678	0.438014
102679	0.43808
102680	0.438085
102681	0.438134
102682	0.438226
102683	0.438128
102684	0.438132
102685	0.438081
102686	0.438039
102687	0.438103
102688	0.438204
102689	0.438161
102690	0.438213
102691	0.438225
102692	0.4382
102693	0.438265
102694	0.438307
102695	0.438377
102696	0.438461
102697	0.438583
102698	0.438606
102699	0.438553
102700	0.4386
102701	0.4387
102702	0.438754
102703	0.438821
102704	0.438806
102705	0.438792
102706	0.438801
102707	0.438791
102708	0.438833
102709	0.43884
102710	0.438871
102711	0.438882
102712	0.438989
102713	0.439114
102714	0.439124
102715	0.439143
102716	0.43902
102717	0.43905
102718	0.439075
102719	0.439027
102720	0.438894
102721	0.438812
102722	0.438974
102723	0.439111
102724	0.439159
102725	0.439119
102726	0.439046
102727	0.439231
102728	0.439209
102729	0.439188
102730	0.439357
102731	0.439518
102732	0.439485
102733	0.43957
102734	0.439597
102735	0.439647
102736	0.439537
102737	0.439615
102738	0.439584
102739	0.43957
102740	0.439633
102741	0.439629
102742	0.439629
102743	0.439635
102744	0.439689
102745	0.439639
102746	0.439578
102747	0.439706
102748	0.439734
102749	0.439594
102750	0.439689
102751	0.43978
102752	0.439772
102753	0.439774
102754	0.43978
102755	0.439753
102756	0.43975
102757	0.439801
102758	0.439874
102759	0.439762
102760	0.439833
102761	0.439835
102762	0.43986
102763	0.440024
102764	0.43994
102765	0.439893
102766	0.440061
102767	0.440001
102768	0.440032
102769	0.440112
102770	0.440187
102771	0.44023
102772	0.440172
102773	0.440118
102774	0.440097
102775	0.440052
102776	0.440086
102777	0.440042
102778	0.440233
102779	0.440292
102780	0.44027
102781	0.440202
102782	0.440269
102783	0.440399
102784	0.440488
102785	0.440513
102786	0.440407
102787	0.440475
102788	0.44062
102789	0.440699
102790	0.440604
102791	0.440504
102792	0.44064
102793	0.440687
102794	0.440651
102795	0.44076
102796	0.440707
102797	0.440679
102798	0.440627
102799	0.440678
102800	0.440675
102801	0.440813
102802	0.440861
102803	0.44087
102804	0.440852
102805	0.44092
102806	0.44099
102807	0.441037
102808	0.441135
102809	0.441154
102810	0.44103
102811	0.441117
102812	0.44115
102813	0.441193
102814	0.441143
102815	0.441112
102816	0.441198
102817	0.441174
102818	0.441139
102819	0.441071
102820	0.44117
102821	0.441198
102822	0.441263
102823	0.441333
102824	0.441438
102825	0.441475
102826	0.441356
102827	0.441375
102828	0.441389
102829	0.441425
102830	0.441417
102831	0.441325
102832	0.44128
102833	0.441371
102834	0.441359
102835	0.441431
102836	0.441269
102837	0.441432
102838	0.441572
102839	0.441637
102840	0.441757
102841	0.441758
102842	0.441801
102843	0.441869
102844	0.441887
102845	0.441802
102846	0.441823
102847	0.441802
102848	0.441872
102849	0.441857
102850	0.441988
102851	0.442026
102852	0.442051
102853	0.442038
102854	0.442175
102855	0.442194
102856	0.442348
102857	0.442416
102858	0.442483
102859	0.442465
102860	0.442378
102861	0.442367
102862	0.442305
102863	0.442259
102864	0.442334
102865	0.442291
102866	0.442223
102867	0.442177
102868	0.442187
102869	0.442264
102870	0.4423
102871	0.442301
102872	0.442445
102873	0.442494
102874	0.442473
102875	0.442494
102876	0.442496
102877	0.442431
102878	0.442457
102879	0.442529
102880	0.442601
102881	0.44258
102882	0.442566
102883	0.442481
102884	0.442502
102885	0.442663
102886	0.442582
102887	0.442674
102888	0.442624
102889	0.442607
102890	0.442717
102891	0.44281
102892	0.442719
102893	0.442757
102894	0.442872
102895	0.44295
102896	0.443013
102897	0.44312
102898	0.443156
102899	0.443231
102900	0.443175
102901	0.443124
102902	0.443197
102903	0.443108
102904	0.443062
102905	0.44311
102906	0.443192
102907	0.443261
102908	0.443265
102909	0.443368
102910	0.443368
102911	0.44322
102912	0.443129
102913	0.443225
102914	0.443262
102915	0.44334
102916	0.443283
102917	0.443261
102918	0.443384
102919	0.443352
102920	0.44348
102921	0.44357
102922	0.443443
102923	0.443368
102924	0.443387
102925	0.443345
102926	0.44331
102927	0.443486
102928	0.44364
102929	0.443507
102930	0.443653
102931	0.443741
102932	0.443709
102933	0.44382
102934	0.443841
102935	0.443895
102936	0.443761
102937	0.443736
102938	0.443865
102939	0.443893
102940	0.44392
102941	0.443795
102942	0.443784
102943	0.443773
102944	0.443893
102945	0.444024
102946	0.444126
102947	0.444051
102948	0.444037
102949	0.444095
102950	0.444258
102951	0.44419
102952	0.444118
102953	0.444032
102954	0.444111
102955	0.444224
102956	0.444297
102957	0.444321
102958	0.444198
102959	0.444209
102960	0.444367
102961	0.444346
102962	0.444444
102963	0.444499
102964	0.444426
102965	0.44445
102966	0.444497
102967	0.44448
102968	0.44435
102969	0.444152
102970	0.444166
102971	0.444204
102972	0.4443
102973	0.44428
102974	0.44434
102975	0.444332
102976	0.444344
102977	0.444421
102978	0.444454
102979	0.444615
102980	0.444597
102981	0.444677
102982	0.444705
102983	0.444713
102984	0.444621
102985	0.444752
102986	0.444699
102987	0.444585
102988	0.444742
102989	0.444786
102990	0.444806
102991	0.444771
102992	0.444859
102993	0.444901
102994	0.444929
102995	0.444937
102996	0.444866
102997	0.444978
102998	0.44506
102999	0.445019
103000	0.445122
103001	0.445009
103002	0.444947
103003	0.445039
103004	0.445087
103005	0.445167
103006	0.445127
103007	0.445097
103008	0.445272
103009	0.445303
103010	0.445233
103011	0.445302
103012	0.445329
103013	0.44533
103014	0.445229
103015	0.445361
103016	0.445286
103017	0.445263
103018	0.445415
103019	0.445517
103020	0.445606
103021	0.445641
103022	0.445615
103023	0.445637
103024	0.445697
103025	0.445749
103026	0.445775
103027	0.445722
103028	0.445712
103029	0.44571
103030	0.445776
103031	0.445777
103032	0.445758
103033	0.445785
103034	0.445813
103035	0.445837
103036	0.445887
103037	0.445824
103038	0.445836
103039	0.445996
103040	0.446015
103041	0.446027
103042	0.446026
103043	0.446013
103044	0.446031
103045	0.445944
103046	0.446054
103047	0.445998
103048	0.446033
103049	0.446032
103050	0.446176
103051	0.446237
103052	0.44615
103053	0.446059
103054	0.446006
103055	0.44603
103056	0.446033
103057	0.446008
103058	0.446007
103059	0.446119
103060	0.446079
103061	0.446164
103062	0.446257
103063	0.446263
103064	0.446341
103065	0.44648
103066	0.446441
103067	0.446372
103068	0.446387
103069	0.446386
103070	0.446504
103071	0.446406
103072	0.446482
103073	0.446477
103074	0.446579
103075	0.446425
103076	0.446534
103077	0.446468
103078	0.446524
103079	0.446559
103080	0.446491
103081	0.446503
103082	0.446562
103083	0.446568
103084	0.446716
103085	0.446723
103086	0.446653
103087	0.446611
103088	0.446583
103089	0.446616
103090	0.446748
103091	0.446763
103092	0.446856
103093	0.446844
103094	0.446795
103095	0.446843
103096	0.446878
103097	0.446876
103098	0.446973
103099	0.446941
103100	0.447103
103101	0.447113
103102	0.447053
103103	0.447035
103104	0.447101
103105	0.447104
103106	0.447159
103107	0.447175
103108	0.447152
103109	0.447122
103110	0.447216
103111	0.447255
103112	0.447284
103113	0.447202
103114	0.44716
103115	0.447294
103116	0.447412
103117	0.447477
103118	0.447415
103119	0.447501
103120	0.447519
103121	0.447611
103122	0.447661
103123	0.447673
103124	0.447526
103125	0.447507
103126	0.447536
103127	0.447624
103128	0.447724
103129	0.447802
103130	0.447742
103131	0.447787
103132	0.447816
103133	0.44772
103134	0.447746
103135	0.447653
103136	0.447666
103137	0.447693
103138	0.447653
103139	0.447601
103140	0.44781
103141	0.447824
103142	0.447842
103143	0.447873
103144	0.447871
103145	0.448021
103146	0.448059
103147	0.448059
103148	0.447915
103149	0.448068
103150	0.448221
103151	0.44831
103152	0.448172
103153	0.448134
103154	0.448259
103155	0.448364
103156	0.448254
103157	0.448272
103158	0.448261
103159	0.448375
103160	0.448409
103161	0.448409
103162	0.448428
103163	0.448391
103164	0.448357
103165	0.448406
103166	0.448376
103167	0.448542
103168	0.448648
103169	0.448642
103170	0.448611
103171	0.448525
103172	0.44855
103173	0.448617
103174	0.448558
103175	0.448576
103176	0.44867
103177	0.448678
103178	0.448737
103179	0.448659
103180	0.44866
103181	0.448748
103182	0.448696
103183	0.448598
103184	0.448775
103185	0.448875
103186	0.448906
103187	0.448938
103188	0.448859
103189	0.449018
103190	0.448962
103191	0.448892
103192	0.448867
103193	0.448856
103194	0.448887
103195	0.448983
103196	0.44888
103197	0.448994
103198	0.44911
103199	0.449177
103200	0.449301
103201	0.449268
103202	0.449342
103203	0.449453
103204	0.449428
103205	0.449448
103206	0.449417
103207	0.449418
103208	0.449368
103209	0.449391
103210	0.449365
103211	0.449318
103212	0.449257
103213	0.449329
103214	0.449344
103215	0.449575
103216	0.449556
103217	0.449648
103218	0.44973
103219	0.449669
103220	0.449656
103221	0.449576
103222	0.44945
103223	0.449552
103224	0.449603
103225	0.449627
103226	0.449667
103227	0.44978
103228	0.449809
103229	0.449953
103230	0.449933
103231	0.449939
103232	0.449915
103233	0.449934
103234	0.449981
103235	0.449968
103236	0.449985
103237	0.449971
103238	0.450055
103239	0.450016
103240	0.450097
103241	0.450032
103242	0.450109
103243	0.450215
103244	0.450247
103245	0.450319
103246	0.450225
103247	0.450066
103248	0.450041
103249	0.450035
103250	0.45022
103251	0.450148
103252	0.450212
103253	0.450117
103254	0.450091
103255	0.450186
103256	0.450093
103257	0.450067
103258	0.450202
103259	0.450056
103260	0.450056
103261	0.450078
103262	0.450072
103263	0.450206
103264	0.450191
103265	0.4504
103266	0.450363
103267	0.45043
103268	0.450444
103269	0.450444
103270	0.450504
103271	0.450534
103272	0.450547
103273	0.450529
103274	0.450599
103275	0.450515
103276	0.450512
103277	0.450663
103278	0.450646
103279	0.450593
103280	0.450666
103281	0.450733
103282	0.450744
103283	0.450824
103284	0.450843
103285	0.450785
103286	0.450799
103287	0.450886
103288	0.45099
103289	0.450964
103290	0.450952
103291	0.450913
103292	0.451001
103293	0.45095
103294	0.450858
103295	0.450781
103296	0.450777
103297	0.450928
103298	0.451016
103299	0.451131
103300	0.451232
103301	0.451166
103302	0.45122
103303	0.451321
103304	0.45129
103305	0.451313
103306	0.451384
103307	0.451396
103308	0.451401
103309	0.451419
103310	0.451443
103311	0.451503
103312	0.451416
103313	0.451334
103314	0.451362
103315	0.451312
103316	0.451446
103317	0.451563
103318	0.451661
103319	0.451789
103320	0.451647
103321	0.451778
103322	0.45174
103323	0.451766
103324	0.451764
103325	0.45185
103326	0.451815
103327	0.451847
103328	0.451782
103329	0.451904
103330	0.451994
103331	0.452028
103332	0.452026
103333	0.452014
103334	0.452015
103335	0.452094
103336	0.452089
103337	0.452098
103338	0.452016
103339	0.452001
103340	0.45226
103341	0.452239
103342	0.452222
103343	0.452216
103344	0.452135
103345	0.452157
103346	0.452322
103347	0.452203
103348	0.452154
103349	0.452108
103350	0.452105
103351	0.452102
103352	0.452142
103353	0.452163
103354	0.452155
103355	0.452188
103356	0.452213
103357	0.452268
103358	0.452316
103359	0.452392
103360	0.452417
103361	0.452439
103362	0.452478
103363	0.452549
103364	0.452547
103365	0.452555
103366	0.452458
103367	0.452506
103368	0.452578
103369	0.452566
103370	0.452678
103371	0.452797
103372	0.452757
103373	0.452723
103374	0.452613
103375	0.452661
103376	0.452688
103377	0.452764
103378	0.45271
103379	0.452764
103380	0.452709
103381	0.452637
103382	0.452724
103383	0.452712
103384	0.452723
103385	0.452636
103386	0.452764
103387	0.452797
103388	0.45284
103389	0.452921
103390	0.452895
103391	0.452999
103392	0.452991
103393	0.453083
103394	0.453165
103395	0.453244
103396	0.453246
103397	0.453357
103398	0.453264
103399	0.453322
103400	0.453229
103401	0.453195
103402	0.453064
103403	0.453093
103404	0.45313
103405	0.453163
103406	0.453221
103407	0.453201
103408	0.45316
103409	0.453247
103410	0.453315
103411	0.453259
103412	0.453197
103413	0.453277
103414	0.453377
103415	0.453419
103416	0.45345
103417	0.453434
103418	0.453474
103419	0.453464
103420	0.453492
103421	0.453507
103422	0.453475
103423	0.453696
103424	0.453698
103425	0.453812
103426	0.453726
103427	0.453867
103428	0.453806
103429	0.453795
103430	0.453845
103431	0.453917
103432	0.453995
103433	0.453929
103434	0.45399
103435	0.454121
103436	0.454154
103437	0.454128
103438	0.454076
103439	0.454112
103440	0.454125
103441	0.454077
103442	0.454072
103443	0.454208
103444	0.454095
103445	0.454135
103446	0.454088
103447	0.454098
103448	0.454048
103449	0.454109
103450	0.454125
103451	0.454281
103452	0.45431
103453	0.454285
103454	0.454265
103455	0.45433
103456	0.454297
103457	0.454342
103458	0.454475
103459	0.454333
103460	0.454176
103461	0.45437
103462	0.454377
103463	0.454436
103464	0.454486
103465	0.454563
103466	0.454555
103467	0.454531
103468	0.454626
103469	0.454679
103470	0.454767
103471	0.454741
103472	0.454765
103473	0.454842
103474	0.454945
103475	0.455002
103476	0.454966
103477	0.454893
103478	0.454928
103479	0.45491
103480	0.455017
103481	0.455136
103482	0.45508
103483	0.455102
103484	0.455151
103485	0.455158
103486	0.455124
103487	0.455191
103488	0.455133
103489	0.455038
103490	0.455042
103491	0.454947
103492	0.455005
103493	0.455075
103494	0.455155
103495	0.45511
103496	0.455201
103497	0.455175
103498	0.455274
103499	0.455293
103500	0.455297
103501	0.455363
103502	0.455418
103503	0.455451
103504	0.45551
103505	0.45556
103506	0.45554
103507	0.455426
103508	0.455575
103509	0.45549
103510	0.455532
103511	0.455605
103512	0.455567
103513	0.455574
103514	0.455583
103515	0.455599
103516	0.455678
103517	0.455678
103518	0.455836
103519	0.455754
103520	0.455794
103521	0.455866
103522	0.45588
103523	0.4559
103524	0.456025
103525	0.455975
103526	0.456087
103527	0.456153
103528	0.456091
103529	0.45609
103530	0.456113
103531	0.456025
103532	0.456068
103533	0.456077
103534	0.45609
103535	0.456119
103536	0.456161
103537	0.456128
103538	0.456092
103539	0.456232
103540	0.456252
103541	0.456222
103542	0.456235
103543	0.4562
103544	0.456195
103545	0.456248
103546	0.456284
103547	0.456405
103548	0.456378
103549	0.456407
103550	0.456496
103551	0.456483
103552	0.456546
103553	0.456489
103554	0.456532
103555	0.456519
103556	0.456474
103557	0.456455
103558	0.456445
103559	0.456522
103560	0.456562
103561	0.456507
103562	0.45659
103563	0.456593
103564	0.456577
103565	0.456603
103566	0.456599
103567	0.45673
103568	0.456862
103569	0.456952
103570	0.456984
103571	0.45696
103572	0.456886
103573	0.456997
103574	0.456967
103575	0.457024
103576	0.457126
103577	0.457253
103578	0.457151
103579	0.457187
103580	0.457071
103581	0.457013
103582	0.457064
103583	0.457115
103584	0.457006
103585	0.457044
103586	0.457168
103587	0.457171
103588	0.457086
103589	0.457023
103590	0.457116
103591	0.457202
103592	0.457219
103593	0.457332
103594	0.457285
103595	0.457265
103596	0.457276
103597	0.457307
103598	0.457367
103599	0.457364
103600	0.457449
103601	0.457409
103602	0.457469
103603	0.457472
103604	0.457533
103605	0.457574
103606	0.45766
103607	0.457695
103608	0.457647
103609	0.457653
103610	0.457574
103611	0.457577
103612	0.457558
103613	0.457624
103614	0.457606
103615	0.457678
103616	0.457593
103617	0.457639
103618	0.457676
103619	0.457721
103620	0.457764
103621	0.457667
103622	0.45777
103623	0.457852
103624	0.45785
103625	0.457859
103626	0.45784
103627	0.457822
103628	0.457871
103629	0.458006
103630	0.458094
103631	0.458106
103632	0.458104
103633	0.45807
103634	0.458068
103635	0.458065
103636	0.458017
103637	0.457976
103638	0.457981
103639	0.458011
103640	0.457987
103641	0.45792
103642	0.458071
103643	0.458051
103644	0.458176
103645	0.45818
103646	0.458158
103647	0.458282
103648	0.458354
103649	0.458341
103650	0.458378
103651	0.458352
103652	0.458393
103653	0.458412
103654	0.458422
103655	0.45856
103656	0.458621
103657	0.458596
103658	0.458542
103659	0.458553
103660	0.458588
103661	0.45858
103662	0.458687
103663	0.458696
103664	0.458676
103665	0.458711
103666	0.458745
103667	0.45871
103668	0.458823
103669	0.458835
103670	0.458775
103671	0.458817
103672	0.458794
103673	0.458935
103674	0.459006
103675	0.458989
103676	0.459015
103677	0.458983
103678	0.458841
103679	0.458868
103680	0.458918
103681	0.458843
103682	0.458956
103683	0.458991
103684	0.458938
103685	0.458959
103686	0.459053
103687	0.459127
103688	0.459149
103689	0.459067
103690	0.459175
103691	0.459134
103692	0.459272
103693	0.459306
103694	0.459298
103695	0.459182
103696	0.459314
103697	0.45928
103698	0.45941
103699	0.459445
103700	0.459505
103701	0.45937
103702	0.459401
103703	0.459469
103704	0.459527
103705	0.45961
103706	0.459636
103707	0.459592
103708	0.45969
103709	0.459722
103710	0.459753
103711	0.459781
103712	0.459697
103713	0.459721
103714	0.459781
103715	0.459794
103716	0.459856
103717	0.459923
103718	0.459834
103719	0.459691
103720	0.459592
103721	0.459639
103722	0.459677
103723	0.45973
103724	0.459723
103725	0.459788
103726	0.459858
103727	0.459869
103728	0.459864
103729	0.459859
103730	0.459868
103731	0.459932
103732	0.459891
103733	0.460007
103734	0.460178
103735	0.460091
103736	0.460108
103737	0.460146
103738	0.460083
103739	0.460172
103740	0.460101
103741	0.460097
103742	0.459971
103743	0.460028
103744	0.459951
103745	0.460075
103746	0.459972
103747	0.46014
103748	0.460149
103749	0.460309
103750	0.460354
103751	0.46029
103752	0.46036
103753	0.460361
103754	0.460278
103755	0.46041
103756	0.46036
103757	0.460424
103758	0.460415
103759	0.460425
103760	0.460422
103761	0.460463
103762	0.460511
103763	0.4605
103764	0.460493
103765	0.460584
103766	0.460701
103767	0.460775
103768	0.460715
103769	0.460808
103770	0.460881
103771	0.460875
103772	0.460953
103773	0.460959
103774	0.460878
103775	0.460918
103776	0.460872
103777	0.461001
103778	0.461092
103779	0.461187
103780	0.461206
103781	0.461278
103782	0.461299
103783	0.46122
103784	0.461243
103785	0.461225
103786	0.46118
103787	0.461123
103788	0.461046
103789	0.461134
103790	0.461155
103791	0.46111
103792	0.461278
103793	0.461213
103794	0.461203
103795	0.461181
103796	0.461196
103797	0.461275
103798	0.461295
103799	0.461327
103800	0.46138
103801	0.461399
103802	0.461414
103803	0.461465
103804	0.461429
103805	0.461479
103806	0.461494
103807	0.461468
103808	0.461498
103809	0.461579
103810	0.461593
103811	0.461528
103812	0.461509
103813	0.461603
103814	0.461736
103815	0.461714
103816	0.461629
103817	0.461709
103818	0.461691
103819	0.461705
103820	0.461663
103821	0.461719
103822	0.461798
103823	0.461704
103824	0.46167
103825	0.461684
103826	0.461756
103827	0.461902
103828	0.461949
103829	0.461932
103830	0.46189
103831	0.46194
103832	0.462048
103833	0.461937
103834	0.461961
103835	0.461992
103836	0.46193
103837	0.461888
103838	0.46202
103839	0.461996
103840	0.462071
103841	0.462239
103842	0.46227
103843	0.462231
103844	0.462264
103845	0.462145
103846	0.462326
103847	0.46235
103848	0.462232
103849	0.462222
103850	0.462131
103851	0.462068
103852	0.462087
103853	0.462132
103854	0.462145
103855	0.462174
103856	0.462228
103857	0.462328
103858	0.462385
103859	0.46254
103860	0.462535
103861	0.462445
103862	0.462462
103863	0.462594
103864	0.462636
103865	0.462693
103866	0.462696
103867	0.462852
103868	0.462818
103869	0.462768
103870	0.462844
103871	0.462901
103872	0.46297
103873	0.462864
103874	0.462925
103875	0.46288
103876	0.46275
103877	0.462659
103878	0.462723
103879	0.46284
103880	0.462902
103881	0.462953
103882	0.463011
103883	0.462826
103884	0.46298
103885	0.463019
103886	0.463113
103887	0.463084
103888	0.463126
103889	0.463098
103890	0.463099
103891	0.463106
103892	0.463139
103893	0.463187
103894	0.463245
103895	0.463267
103896	0.46334
103897	0.463426
103898	0.463373
103899	0.463395
103900	0.463423
103901	0.463489
103902	0.463449
103903	0.463495
103904	0.463493
103905	0.463559
103906	0.463543
103907	0.463521
103908	0.463533
103909	0.463508
103910	0.463502
103911	0.463574
103912	0.463554
103913	0.463631
103914	0.463736
103915	0.463715
103916	0.463738
103917	0.463703
103918	0.463693
103919	0.463685
103920	0.463751
103921	0.463859
103922	0.463794
103923	0.4637
103924	0.463696
103925	0.463772
103926	0.463721
103927	0.463913
103928	0.463973
103929	0.463925
103930	0.463989
103931	0.463913
103932	0.463978
103933	0.463896
103934	0.463987
103935	0.464019
103936	0.464096
103937	0.46424
103938	0.464158
103939	0.464185
103940	0.46414
103941	0.464194
103942	0.464207
103943	0.464248
103944	0.464208
103945	0.464225
103946	0.464358
103947	0.46447
103948	0.464444
103949	0.464547
103950	0.464518
103951	0.464548
103952	0.464624
103953	0.464683
103954	0.464608
103955	0.464609
103956	0.46468
103957	0.464642
103958	0.464634
103959	0.464604
103960	0.464799
103961	0.464732
103962	0.464661
103963	0.464723
103964	0.464788
103965	0.464812
103966	0.464774
103967	0.464802
103968	0.464881
103969	0.465005
103970	0.464992
103971	0.464951
103972	0.46491
103973	0.464927
103974	0.465002
103975	0.465014
103976	0.464851
103977	0.464943
103978	0.465061
103979	0.465019
103980	0.464954
103981	0.465047
103982	0.46514
103983	0.46518
103984	0.46532
103985	0.465456
103986	0.465513
103987	0.465484
103988	0.465474
103989	0.465418
103990	0.465414
103991	0.465416
103992	0.465438
103993	0.465267
103994	0.465318
103995	0.465365
103996	0.465442
103997	0.465445
103998	0.46557
103999	0.465525
104000	0.465536
104001	0.465583
104002	0.465637
104003	0.465622
104004	0.465525
104005	0.46547
104006	0.465427
104007	0.465449
104008	0.465501
104009	0.465444
104010	0.465414
104011	0.465481
104012	0.465585
104013	0.465704
104014	0.465694
104015	0.465771
104016	0.4658
104017	0.465797
104018	0.465729
104019	0.465735
104020	0.46581
104021	0.465798
104022	0.465834
104023	0.46597
104024	0.465982
104025	0.46602
104026	0.465956
104027	0.466028
104028	0.466077
104029	0.466112
104030	0.466079
104031	0.466079
104032	0.466109
104033	0.466084
104034	0.466252
104035	0.46627
104036	0.466344
104037	0.466377
104038	0.466359
104039	0.466444
104040	0.466521
104041	0.466346
104042	0.466341
104043	0.466409
104044	0.466503
104045	0.466441
104046	0.466491
104047	0.466437
104048	0.466463
104049	0.466555
104050	0.466327
104051	0.466398
104052	0.466478
104053	0.466554
104054	0.466499
104055	0.466552
104056	0.466551
104057	0.466636
104058	0.466689
104059	0.466663
104060	0.46674
104061	0.466742
104062	0.466708
104063	0.46681
104064	0.466754
104065	0.466715
104066	0.466787
104067	0.466829
104068	0.466635
104069	0.466661
104070	0.466767
104071	0.46684
104072	0.466797
104073	0.466805
104074	0.466922
104075	0.466993
104076	0.46702
104077	0.467253
104078	0.467399
104079	0.467365
104080	0.467447
104081	0.467464
104082	0.46739
104083	0.467339
104084	0.467185
104085	0.467169
104086	0.467249
104087	0.46729
104088	0.467328
104089	0.467309
104090	0.467349
104091	0.467329
104092	0.467309
104093	0.467296
104094	0.467292
104095	0.467336
104096	0.467461
104097	0.4675
104098	0.467508
104099	0.467559
104100	0.46756
104101	0.467679
104102	0.467573
104103	0.467557
104104	0.46744
104105	0.467537
104106	0.467567
104107	0.467564
104108	0.467541
104109	0.467519
104110	0.467586
104111	0.467665
104112	0.467803
104113	0.467789
104114	0.467875
104115	0.467899
104116	0.467904
104117	0.467936
104118	0.468002
104119	0.468032
104120	0.468051
104121	0.468082
104122	0.468056
104123	0.468015
104124	0.467978
104125	0.467953
104126	0.468016
104127	0.467992
104128	0.468097
104129	0.46807
104130	0.468144
104131	0.468181
104132	0.468262
104133	0.468315
104134	0.468232
104135	0.468249
104136	0.468372
104137	0.468483
104138	0.46843
104139	0.468453
104140	0.468418
104141	0.468374
104142	0.468537
104143	0.468563
104144	0.468501
104145	0.468555
104146	0.468585
104147	0.468561
104148	0.468627
104149	0.468636
104150	0.468618
104151	0.468694
104152	0.468677
104153	0.468689
104154	0.46884
104155	0.468921
104156	0.468978
104157	0.469014
104158	0.468933
104159	0.468843
104160	0.468846
104161	0.468798
104162	0.468783
104163	0.468776
104164	0.468806
104165	0.468802
104166	0.468705
104167	0.468719
104168	0.46882
104169	0.468707
104170	0.468764
104171	0.468903
104172	0.468949
104173	0.46898
104174	0.468946
104175	0.468975
104176	0.468919
104177	0.468895
104178	0.468969
104179	0.469003
104180	0.468921
104181	0.468986
104182	0.469099
104183	0.469129
104184	0.469057
104185	0.469114
104186	0.469141
104187	0.469169
104188	0.469256
104189	0.469238
104190	0.469143
104191	0.46915
104192	0.46935
104193	0.46941
104194	0.469462
104195	0.469417
104196	0.469419
104197	0.469397
104198	0.469328
104199	0.469422
104200	0.469426
104201	0.469553
104202	0.469592
104203	0.469585
104204	0.469543
104205	0.469561
104206	0.469523
104207	0.469485
104208	0.46959
104209	0.469723
104210	0.469856
104211	0.469825
104212	0.469766
104213	0.469845
104214	0.469955
104215	0.469856
104216	0.469746
104217	0.469813
104218	0.469767
104219	0.469731
104220	0.469667
104221	0.469726
104222	0.469731
104223	0.469699
104224	0.469705
104225	0.46982
104226	0.469778
104227	0.46981
104228	0.469957
104229	0.469949
104230	0.470054
104231	0.470148
104232	0.470177
104233	0.47011
104234	0.470088
104235	0.470088
104236	0.470124
104237	0.470161
104238	0.470157
104239	0.470208
104240	0.470314
104241	0.470398
104242	0.470434
104243	0.470372
104244	0.470268
104245	0.47041
104246	0.470362
104247	0.470462
104248	0.470315
104249	0.47045
104250	0.470312
104251	0.47048
104252	0.470648
104253	0.470567
104254	0.470472
104255	0.4706
104256	0.470614
104257	0.470529
104258	0.470546
104259	0.470642
104260	0.470738
104261	0.470684
104262	0.470703
104263	0.470756
104264	0.470808
104265	0.470716
104266	0.470744
104267	0.470766
104268	0.470749
104269	0.470829
104270	0.470869
104271	0.470845
104272	0.470888
104273	0.470828
104274	0.470851
104275	0.470906
104276	0.47094
104277	0.470924
104278	0.471039
104279	0.471092
104280	0.471143
104281	0.471021
104282	0.471004
104283	0.471095
104284	0.471158
104285	0.471107
104286	0.471105
104287	0.471128
104288	0.471156
104289	0.471103
104290	0.471055
104291	0.471031
104292	0.471107
104293	0.471246
104294	0.471341
104295	0.471398
104296	0.471346
104297	0.471445
104298	0.471428
104299	0.471324
104300	0.471452
104301	0.471388
104302	0.471467
104303	0.471486
104304	0.471496
104305	0.471468
104306	0.471452
104307	0.471497
104308	0.471582
104309	0.471623
104310	0.471519
104311	0.471453
104312	0.471565
104313	0.471541
104314	0.47162
104315	0.471628
104316	0.471611
104317	0.471724
104318	0.471771
104319	0.47177
104320	0.471859
104321	0.471939
104322	0.471963
104323	0.472049
104324	0.472135
104325	0.472183
104326	0.472301
104327	0.47227
104328	0.472195
104329	0.472145
104330	0.472152
104331	0.472188
104332	0.472228
104333	0.472283
104334	0.472293
104335	0.472241
104336	0.472239
104337	0.472247
104338	0.472373
104339	0.472397
104340	0.472414
104341	0.472394
104342	0.47244
104343	0.472429
104344	0.472307
104345	0.472268
104346	0.472152
104347	0.47235
104348	0.4724
104349	0.472403
104350	0.472196
104351	0.472349
104352	0.47252
104353	0.47255
104354	0.472624
104355	0.472614
104356	0.472625
104357	0.472489
104358	0.472456
104359	0.47246
104360	0.47252
104361	0.472589
104362	0.472668
104363	0.472785
104364	0.472909
104365	0.472989
104366	0.473011
104367	0.472823
104368	0.472747
104369	0.472707
104370	0.472764
104371	0.472861
104372	0.472839
104373	0.472802
104374	0.47283
104375	0.472935
104376	0.472947
104377	0.472969
104378	0.472933
104379	0.473006
104380	0.472945
104381	0.472997
104382	0.473048
104383	0.473072
104384	0.472955
104385	0.473064
104386	0.473121
104387	0.473142
104388	0.473151
104389	0.473205
104390	0.473127
104391	0.473194
104392	0.473216
104393	0.473193
104394	0.473305
104395	0.473303
104396	0.473259
104397	0.473258
104398	0.473341
104399	0.473407
104400	0.473473
104401	0.473526
104402	0.473572
104403	0.473588
104404	0.473606
104405	0.473721
104406	0.473578
104407	0.473608
104408	0.47368
104409	0.473712
104410	0.473653
104411	0.473683
104412	0.473643
104413	0.47359
104414	0.473667
104415	0.473711
104416	0.473773
104417	0.47385
104418	0.473979
104419	0.47384
104420	0.473839
104421	0.473835
104422	0.473804
104423	0.473761
104424	0.473767
104425	0.473831
104426	0.473879
104427	0.473911
104428	0.473798
104429	0.473898
104430	0.47396
104431	0.473969
104432	0.473943
104433	0.474031
104434	0.474068
104435	0.47407
104436	0.474049
104437	0.474087
104438	0.474055
104439	0.474031
104440	0.474061
104441	0.474018
104442	0.473988
104443	0.474115
104444	0.474179
104445	0.474183
104446	0.474327
104447	0.474284
104448	0.474396
104449	0.474474
104450	0.474414
104451	0.47438
104452	0.474473
104453	0.474577
104454	0.474559
104455	0.474451
104456	0.474464
104457	0.474518
104458	0.474435
104459	0.474522
104460	0.474546
104461	0.474538
104462	0.474444
104463	0.474442
104464	0.474679
104465	0.474665
104466	0.474704
104467	0.474838
104468	0.474669
104469	0.474703
104470	0.474748
104471	0.474733
104472	0.474817
104473	0.47492
104474	0.474949
104475	0.474999
104476	0.474896
104477	0.474924
104478	0.475024
104479	0.475049
104480	0.474905
104481	0.474946
104482	0.475073
104483	0.475115
104484	0.475111
104485	0.475144
104486	0.475188
104487	0.475207
104488	0.475296
104489	0.475301
104490	0.47528
104491	0.475345
104492	0.475408
104493	0.475394
104494	0.475496
104495	0.475395
104496	0.475375
104497	0.47536
104498	0.475356
104499	0.475404
104500	0.475429
104501	0.475516
104502	0.475498
104503	0.475512
104504	0.475485
104505	0.475521
104506	0.475542
104507	0.475551
104508	0.475626
104509	0.47556
104510	0.475541
104511	0.475607
104512	0.475611
104513	0.475698
104514	0.475709
104515	0.475733
104516	0.475701
104517	0.475735
104518	0.475858
104519	0.475747
104520	0.475751
104521	0.475879
104522	0.475828
104523	0.475849
104524	0.475967
104525	0.475974
104526	0.475837
104527	0.476018
104528	0.476055
104529	0.476145
104530	0.47612
104531	0.476131
104532	0.476182
104533	0.476132
104534	0.47619
104535	0.476259
104536	0.476229
104537	0.476274
104538	0.476275
104539	0.47626
104540	0.476362
104541	0.476442
104542	0.476356
104543	0.476275
104544	0.476399
104545	0.476401
104546	0.476519
104547	0.476463
104548	0.476632
104549	0.476772
104550	0.476726
104551	0.476701
104552	0.476836
104553	0.476815
104554	0.476762
104555	0.476654
104556	0.476713
104557	0.476716
104558	0.476735
104559	0.476865
104560	0.476809
104561	0.476885
104562	0.476822
104563	0.476863
104564	0.476935
104565	0.476972
104566	0.476928
104567	0.476886
104568	0.476989
104569	0.477054
104570	0.477038
104571	0.477158
104572	0.477143
104573	0.477294
104574	0.477208
104575	0.477108
104576	0.477173
104577	0.477215
104578	0.477188
104579	0.477225
104580	0.477237
104581	0.477254
104582	0.477418
104583	0.477636
104584	0.477586
104585	0.477545
104586	0.477569
104587	0.477471
104588	0.477513
104589	0.477483
104590	0.477538
104591	0.477538
104592	0.477471
104593	0.477362
104594	0.477504
104595	0.477608
104596	0.477458
104597	0.477511
104598	0.477573
104599	0.477521
104600	0.477596
104601	0.47767
104602	0.477622
104603	0.477634
104604	0.477624
104605	0.477727
104606	0.477726
104607	0.477705
104608	0.477803
104609	0.477699
104610	0.477656
104611	0.477702
104612	0.477715
104613	0.477818
104614	0.477963
104615	0.477942
104616	0.477875
104617	0.477906
104618	0.477985
104619	0.477999
104620	0.477984
104621	0.478057
104622	0.47805
104623	0.478038
104624	0.478048
104625	0.478004
104626	0.478126
104627	0.478197
104628	0.478244
104629	0.478213
104630	0.478165
104631	0.478248
104632	0.478384
104633	0.478475
104634	0.478393
104635	0.478283
104636	0.478328
104637	0.478411
104638	0.478456
104639	0.478527
104640	0.478576
104641	0.478539
104642	0.478428
104643	0.478351
104644	0.478533
104645	0.478629
104646	0.478526
104647	0.478619
104648	0.478654
104649	0.478621
104650	0.478589
104651	0.478641
104652	0.478486
104653	0.478522
104654	0.478689
104655	0.478671
104656	0.478735
104657	0.478817
104658	0.478805
104659	0.478888
104660	0.478873
104661	0.478843
104662	0.478871
104663	0.47892
104664	0.47882
104665	0.478858
104666	0.47883
104667	0.478776
104668	0.478892
104669	0.478941
104670	0.479085
104671	0.479147
104672	0.479211
104673	0.4792
104674	0.479227
104675	0.479202
104676	0.479268
104677	0.479372
104678	0.479461
104679	0.479406
104680	0.479302
104681	0.479303
104682	0.479352
104683	0.479172
104684	0.479305
104685	0.479302
104686	0.479328
104687	0.479382
104688	0.479437
104689	0.479488
104690	0.479547
104691	0.479586
104692	0.479618
104693	0.479768
104694	0.479818
104695	0.47986
104696	0.479867
104697	0.479863
104698	0.479843
104699	0.47983
104700	0.47974
104701	0.479698
104702	0.479744
104703	0.479752
104704	0.479776
104705	0.479784
104706	0.479742
104707	0.479648
104708	0.479674
104709	0.47966
104710	0.479799
104711	0.479872
104712	0.479762
104713	0.479715
104714	0.479873
104715	0.47984
104716	0.479754
104717	0.479836
104718	0.479969
104719	0.479934
104720	0.479888
104721	0.479969
104722	0.479951
104723	0.480065
104724	0.480012
104725	0.480113
104726	0.480029
104727	0.4801
104728	0.48012
104729	0.480288
104730	0.480344
104731	0.480302
104732	0.480191
104733	0.480236
104734	0.480143
104735	0.480262
104736	0.480296
104737	0.480425
104738	0.480342
104739	0.480394
104740	0.480464
104741	0.480552
104742	0.480464
104743	0.480444
104744	0.480375
104745	0.480473
104746	0.480542
104747	0.480573
104748	0.480514
104749	0.480622
104750	0.480679
104751	0.480733
104752	0.480768
104753	0.480698
104754	0.480608
104755	0.480646
104756	0.480628
104757	0.480695
104758	0.480721
104759	0.480771
104760	0.480775
104761	0.48088
104762	0.480965
104763	0.481008
104764	0.481039
104765	0.481083
104766	0.481053
104767	0.48111
104768	0.481169
104769	0.481106
104770	0.481125
104771	0.481151
104772	0.48114
104773	0.481115
104774	0.481079
104775	0.481212
104776	0.481224
104777	0.48101
104778	0.481094
104779	0.481148
104780	0.4811
104781	0.481065
104782	0.481079
104783	0.48133
104784	0.48142
104785	0.481371
104786	0.481416
104787	0.481489
104788	0.481565
104789	0.481568
104790	0.481424
104791	0.4816
104792	0.481635
104793	0.481738
104794	0.481822
104795	0.481762
104796	0.481735
104797	0.481706
104798	0.48172
104799	0.481728
104800	0.481867
104801	0.481878
104802	0.481883
104803	0.481899
104804	0.481836
104805	0.481734
104806	0.48172
104807	0.481695
104808	0.481677
104809	0.481732
104810	0.481791
104811	0.481757
104812	0.481629
104813	0.48185
104814	0.481997
104815	0.482069
104816	0.481998
104817	0.482043
104818	0.481978
104819	0.481923
104820	0.482135
104821	0.482144
104822	0.482118
104823	0.48212
104824	0.482155
104825	0.482107
104826	0.482207
104827	0.482215
104828	0.482188
104829	0.482271
104830	0.482329
104831	0.482223
104832	0.482307
104833	0.482237
104834	0.48215
104835	0.482233
104836	0.482252
104837	0.482305
104838	0.482349
104839	0.482352
104840	0.482211
104841	0.482379
104842	0.482385
104843	0.482441
104844	0.482504
104845	0.482655
104846	0.482734
104847	0.482733
104848	0.482704
104849	0.482538
104850	0.4826
104851	0.482663
104852	0.482697
104853	0.482788
104854	0.482879
104855	0.482926
104856	0.482967
104857	0.482922
104858	0.483015
104859	0.483063
104860	0.483087
104861	0.483111
104862	0.483135
104863	0.483082
104864	0.483054
104865	0.483043
104866	0.483205
104867	0.483171
104868	0.483201
104869	0.483236
104870	0.483259
104871	0.483297
104872	0.483217
104873	0.483246
104874	0.483132
104875	0.483144
104876	0.483186
104877	0.483182
104878	0.483254
104879	0.483314
104880	0.483566
104881	0.483531
104882	0.483528
104883	0.483463
104884	0.483605
104885	0.483676
104886	0.483689
104887	0.483594
104888	0.483526
104889	0.483537
104890	0.483616
104891	0.4836
104892	0.48355
104893	0.483715
104894	0.483792
104895	0.483746
104896	0.483836
104897	0.483986
104898	0.483962
104899	0.483906
104900	0.483974
104901	0.483871
104902	0.483838
104903	0.483779
104904	0.4837
104905	0.483657
104906	0.483823
104907	0.484018
104908	0.483886
104909	0.483873
104910	0.483856
104911	0.483895
104912	0.483935
104913	0.483961
104914	0.484009
104915	0.484064
104916	0.484035
104917	0.48407
104918	0.484194
104919	0.484153
104920	0.48417
104921	0.484319
104922	0.484333
104923	0.484203
104924	0.484247
104925	0.4842
104926	0.484214
104927	0.484107
104928	0.484103
104929	0.484138
104930	0.484232
104931	0.484355
104932	0.484304
104933	0.484226
104934	0.484248
104935	0.484332
104936	0.484449
104937	0.48453
104938	0.484515
104939	0.484496
104940	0.484454
104941	0.484518
104942	0.484438
104943	0.48471
104944	0.484755
104945	0.484795
104946	0.484823
104947	0.484782
104948	0.48483
104949	0.484729
104950	0.48478
104951	0.484819
104952	0.48483
104953	0.484836
104954	0.485013
104955	0.48504
104956	0.485016
104957	0.484972
104958	0.484883
104959	0.484891
104960	0.485053
104961	0.485155
104962	0.485006
104963	0.485066
104964	0.48503
104965	0.485055
104966	0.48498
104967	0.485076
104968	0.48513
104969	0.485204
104970	0.485276
104971	0.485226
104972	0.485261
104973	0.485235
104974	0.48513
104975	0.485267
104976	0.485426
104977	0.485398
104978	0.485301
104979	0.485229
104980	0.485268
104981	0.485389
104982	0.485476
104983	0.485485
104984	0.48548
104985	0.485458
104986	0.48555
104987	0.485501
104988	0.485493
104989	0.485508
104990	0.485504
104991	0.485403
104992	0.485423
104993	0.485373
104994	0.485502
104995	0.485474
104996	0.485534
104997	0.485546
104998	0.48564
104999	0.485673
105000	0.485657
105001	0.485649
105002	0.485751
105003	0.485863
105004	0.485807
105005	0.485793
105006	0.485704
105007	0.485735
105008	0.485722
105009	0.485636
105010	0.485707
105011	0.485719
105012	0.485838
105013	0.485734
105014	0.485739
105015	0.485731
105016	0.485796
105017	0.485807
105018	0.485801
105019	0.48594
105020	0.485951
105021	0.485937
105022	0.485884
105023	0.486011
105024	0.486017
105025	0.486106
105026	0.486122
105027	0.486077
105028	0.486151
105029	0.486183
105030	0.486155
105031	0.486032
105032	0.486129
105033	0.486296
105034	0.486363
105035	0.486402
105036	0.486458
105037	0.486386
105038	0.486511
105039	0.486578
105040	0.486518
105041	0.486431
105042	0.486469
105043	0.486451
105044	0.486279
105045	0.486313
105046	0.486335
105047	0.486465
105048	0.486546
105049	0.486487
105050	0.486597
105051	0.486622
105052	0.486786
105053	0.486782
105054	0.486902
105055	0.486864
105056	0.48672
105057	0.486791
105058	0.486835
105059	0.486979
105060	0.487072
105061	0.487136
105062	0.487187
105063	0.48716
105064	0.487165
105065	0.487249
105066	0.487245
105067	0.487173
105068	0.487136
105069	0.487181
105070	0.487206
105071	0.487232
105072	0.487264
105073	0.487298
105074	0.48729
105075	0.487347
105076	0.487442
105077	0.487359
105078	0.487444
105079	0.487314
105080	0.48727
105081	0.487335
105082	0.4874
105083	0.487558
105084	0.487505
105085	0.487634
105086	0.487692
105087	0.487644
105088	0.487662
105089	0.487676
105090	0.487653
105091	0.487648
105092	0.487599
105093	0.487647
105094	0.487504
105095	0.48744
105096	0.487676
105097	0.487602
105098	0.487731
105099	0.487706
105100	0.487889
105101	0.487789
105102	0.487819
105103	0.487784
105104	0.487684
105105	0.487723
105106	0.487933
105107	0.487967
105108	0.48808
105109	0.487939
105110	0.487974
105111	0.487968
105112	0.48803
105113	0.488051
105114	0.488033
105115	0.488076
105116	0.488076
105117	0.488069
105118	0.488202
105119	0.488104
105120	0.488073
105121	0.488172
105122	0.488071
105123	0.488162
105124	0.488178
105125	0.48823
105126	0.488282
105127	0.488261
105128	0.488266
105129	0.488239
105130	0.488311
105131	0.488394
105132	0.488405
105133	0.488383
105134	0.488466
105135	0.48853
105136	0.488432
105137	0.488457
105138	0.488477
105139	0.488526
105140	0.488479
105141	0.488526
105142	0.488466
105143	0.488516
105144	0.48851
105145	0.488523
105146	0.488588
105147	0.488564
105148	0.488602
105149	0.488567
105150	0.488514
105151	0.488546
105152	0.488689
105153	0.488604
105154	0.488641
105155	0.488605
105156	0.488731
105157	0.488809
105158	0.488847
105159	0.488887
105160	0.488891
105161	0.488963
105162	0.488983
105163	0.489006
105164	0.489148
105165	0.489218
105166	0.489316
105167	0.489256
105168	0.489291
105169	0.489072
105170	0.489116
105171	0.489062
105172	0.489065
105173	0.489139
105174	0.489188
105175	0.489306
105176	0.489308
105177	0.489287
105178	0.489294
105179	0.489396
105180	0.489389
105181	0.489425
105182	0.489392
105183	0.489361
105184	0.489325
105185	0.489446
105186	0.489503
105187	0.48943
105188	0.489355
105189	0.489401
105190	0.489402
105191	0.489409
105192	0.48944
105193	0.489535
105194	0.48949
105195	0.489526
105196	0.489557
105197	0.489643
105198	0.489607
105199	0.489732
105200	0.489758
105201	0.489797
105202	0.489724
105203	0.489752
105204	0.489816
105205	0.489676
105206	0.489844
105207	0.489781
105208	0.489853
105209	0.489822
105210	0.489901
105211	0.490046
105212	0.490053
105213	0.49009
105214	0.489984
105215	0.489992
105216	0.48992
105217	0.490041
105218	0.489982
105219	0.489957
105220	0.490018
105221	0.490142
105222	0.490205
105223	0.490185
105224	0.490234
105225	0.490269
105226	0.490183
105227	0.490032
105228	0.49016
105229	0.490173
105230	0.490152
105231	0.490208
105232	0.490275
105233	0.490303
105234	0.490379
105235	0.490439
105236	0.490552
105237	0.490496
105238	0.490528
105239	0.490462
105240	0.490518
105241	0.49054
105242	0.490581
105243	0.490684
105244	0.490687
105245	0.490701
105246	0.4907
105247	0.490729
105248	0.490704
105249	0.490667
105250	0.490716
105251	0.490718
105252	0.490742
105253	0.490747
105254	0.490731
105255	0.490755
105256	0.490757
105257	0.490791
105258	0.490815
105259	0.490825
105260	0.490742
105261	0.490762
105262	0.490839
105263	0.490828
105264	0.490973
105265	0.490951
105266	0.491062
105267	0.49103
105268	0.491049
105269	0.491051
105270	0.491046
105271	0.491149
105272	0.49126
105273	0.491275
105274	0.491204
105275	0.49123
105276	0.491209
105277	0.491125
105278	0.491255
105279	0.491284
105280	0.491206
105281	0.491269
105282	0.491401
105283	0.491431
105284	0.491385
105285	0.49129
105286	0.491298
105287	0.49142
105288	0.491361
105289	0.491286
105290	0.491213
105291	0.491317
105292	0.491355
105293	0.491413
105294	0.491425
105295	0.491556
105296	0.491592
105297	0.491536
105298	0.49155
105299	0.491615
105300	0.491614
105301	0.491589
105302	0.491563
105303	0.491684
105304	0.491583
105305	0.49156
105306	0.491648
105307	0.491695
105308	0.491705
105309	0.491962
105310	0.491943
105311	0.492052
105312	0.492176
105313	0.492237
105314	0.492201
105315	0.492146
105316	0.49205
105317	0.492028
105318	0.492125
105319	0.491981
105320	0.491969
105321	0.492053
105322	0.492151
105323	0.492167
105324	0.492122
105325	0.492104
105326	0.491992
105327	0.492187
105328	0.492331
105329	0.492395
105330	0.492349
105331	0.492367
105332	0.492467
105333	0.492477
105334	0.492447
105335	0.492519
105336	0.492506
105337	0.492598
105338	0.492655
105339	0.49261
105340	0.49257
105341	0.492569
105342	0.492548
105343	0.492665
105344	0.492758
105345	0.492819
105346	0.492739
105347	0.492696
105348	0.492715
105349	0.492651
105350	0.492692
105351	0.492783
105352	0.492925
105353	0.492846
105354	0.493047
105355	0.493192
105356	0.492925
105357	0.492836
105358	0.492853
105359	0.492936
105360	0.492917
105361	0.492818
105362	0.492958
105363	0.492917
105364	0.492939
105365	0.492868
105366	0.493031
105367	0.493092
105368	0.493099
105369	0.492988
105370	0.492992
105371	0.493044
105372	0.493148
105373	0.493256
105374	0.493263
105375	0.493247
105376	0.493156
105377	0.49321
105378	0.492896
105379	0.49298
105380	0.492996
105381	0.492927
105382	0.49316
105383	0.493302
105384	0.493322
105385	0.493285
105386	0.493364
105387	0.493221
105388	0.493333
105389	0.493523
105390	0.493537
105391	0.493536
105392	0.493469
105393	0.493497
105394	0.493556
105395	0.493595
105396	0.493481
105397	0.493443
105398	0.49351
105399	0.493581
105400	0.493666
105401	0.493669
105402	0.493675
105403	0.493847
105404	0.493752
105405	0.493788
105406	0.493799
105407	0.493759
105408	0.493755
105409	0.49385
105410	0.493806
105411	0.493899
105412	0.493935
105413	0.49391
105414	0.493866
105415	0.493783
105416	0.493844
105417	0.49393
105418	0.494
105419	0.493956
105420	0.493964
105421	0.493859
105422	0.493803
105423	0.493886
105424	0.493966
105425	0.493943
105426	0.494062
105427	0.494078
105428	0.494102
105429	0.494057
105430	0.494234
105431	0.494266
105432	0.494246
105433	0.494288
105434	0.494346
105435	0.494426
105436	0.494452
105437	0.494489
105438	0.49452
105439	0.494508
105440	0.494524
105441	0.494473
105442	0.494467
105443	0.494604
105444	0.494613
105445	0.494628
105446	0.494628
105447	0.494644
105448	0.494568
105449	0.49464
105450	0.49463
105451	0.494615
105452	0.494779
105453	0.494786
105454	0.494691
105455	0.494745
105456	0.494831
105457	0.494903
105458	0.494853
105459	0.49475
105460	0.494673
105461	0.494833
105462	0.494878
105463	0.49495
105464	0.494932
105465	0.494789
105466	0.494743
105467	0.494858
105468	0.494821
105469	0.494812
105470	0.494883
105471	0.494877
105472	0.49493
105473	0.494908
105474	0.494875
105475	0.494927
105476	0.495085
105477	0.495075
105478	0.495136
105479	0.495216
105480	0.495155
105481	0.495066
105482	0.495134
105483	0.495154
105484	0.495242
105485	0.495297
105486	0.49537
105487	0.495405
105488	0.495358
105489	0.495307
105490	0.49533
105491	0.495343
105492	0.495294
105493	0.495369
105494	0.495519
105495	0.49546
105496	0.495502
105497	0.495596
105498	0.495624
105499	0.495592
105500	0.495477
105501	0.495619
105502	0.495563
105503	0.495574
105504	0.495643
105505	0.495607
105506	0.4957
105507	0.495807
105508	0.495807
105509	0.495885
105510	0.4958
105511	0.495821
105512	0.495903
105513	0.495914
105514	0.495876
105515	0.495883
105516	0.495961
105517	0.495992
105518	0.496004
105519	0.49599
105520	0.496042
105521	0.49616
105522	0.496057
105523	0.495987
105524	0.496023
105525	0.496065
105526	0.496056
105527	0.496154
105528	0.496265
105529	0.49629
105530	0.496248
105531	0.496158
105532	0.496235
105533	0.496123
105534	0.496192
105535	0.496179
105536	0.496274
105537	0.496364
105538	0.496352
105539	0.496428
105540	0.496406
105541	0.496416
105542	0.496504
105543	0.496448
105544	0.496515
105545	0.49659
105546	0.496601
105547	0.496463
105548	0.49642
105549	0.496435
105550	0.496455
105551	0.496524
105552	0.496648
105553	0.496776
105554	0.496848
105555	0.496859
105556	0.496848
105557	0.496713
105558	0.496752
105559	0.496768
105560	0.496562
105561	0.496625
105562	0.496684
105563	0.496761
105564	0.496746
105565	0.496737
105566	0.496738
105567	0.496839
105568	0.496936
105569	0.496987
105570	0.496974
105571	0.496891
105572	0.496868
105573	0.496917
105574	0.496972
105575	0.497065
105576	0.496902
105577	0.497054
105578	0.497028
105579	0.497148
105580	0.497158
105581	0.497131
105582	0.497148
105583	0.497363
105584	0.497347
105585	0.497368
105586	0.497563
105587	0.497537
105588	0.497451
105589	0.497354
105590	0.497431
105591	0.497387
105592	0.497508
105593	0.497527
105594	0.497491
105595	0.497464
105596	0.497434
105597	0.49732
105598	0.497394
105599	0.497345
105600	0.497439
105601	0.497443
105602	0.497514
105603	0.497508
105604	0.497511
105605	0.497359
105606	0.497401
105607	0.49752
105608	0.497667
105609	0.497786
105610	0.497857
105611	0.497815
105612	0.497746
105613	0.497746
105614	0.497777
105615	0.497595
105616	0.497621
105617	0.497629
105618	0.497665
105619	0.497775
105620	0.497986
105621	0.498099
105622	0.498124
105623	0.498067
105624	0.498046
105625	0.498059
105626	0.498018
105627	0.498119
105628	0.498109
105629	0.498116
105630	0.498062
105631	0.498132
105632	0.49812
105633	0.498083
105634	0.498321
105635	0.49827
105636	0.498293
105637	0.498436
105638	0.498309
105639	0.498292
105640	0.498313
105641	0.4983
105642	0.498414
105643	0.498371
105644	0.498308
105645	0.498233
105646	0.498336
105647	0.498441
105648	0.498459
105649	0.498401
105650	0.498485
105651	0.498521
105652	0.49847
105653	0.498558
105654	0.498566
105655	0.498537
105656	0.49854
105657	0.498572
105658	0.49852
105659	0.498583
105660	0.49846
105661	0.498566
105662	0.498614
105663	0.498733
105664	0.498863
105665	0.49877
105666	0.49876
105667	0.498728
105668	0.498855
105669	0.498814
105670	0.498814
105671	0.498806
105672	0.498767
105673	0.498791
105674	0.49875
105675	0.498895
105676	0.498974
105677	0.498967
105678	0.498893
105679	0.498987
105680	0.498847
105681	0.499038
105682	0.499082
105683	0.499227
105684	0.499145
105685	0.499232
105686	0.499186
105687	0.49924
105688	0.49925
105689	0.499322
105690	0.499287
105691	0.499325
105692	0.499406
105693	0.499408
105694	0.499301
105695	0.499326
105696	0.499292
105697	0.499327
105698	0.499347
105699	0.499305
105700	0.499207
105701	0.499274
105702	0.499419
105703	0.499393
105704	0.499443
105705	0.499376
105706	0.499411
105707	0.499306
105708	0.499274
105709	0.49931
105710	0.499332
105711	0.499436
105712	0.499556
105713	0.499537
105714	0.49953
105715	0.499635
105716	0.499714
105717	0.49973
105718	0.499825
105719	0.499911
105720	0.499811
105721	0.499776
105722	0.499919
105723	0.499977
105724	0.500061
105725	0.500009
105726	0.499993
105727	0.499968
105728	0.499918
105729	0.499984
105730	0.50006
105731	0.500116
105732	0.500053
105733	0.500107
105734	0.50004
105735	0.500031
105736	0.500047
105737	0.500155
105738	0.500102
105739	0.500173
105740	0.500249
105741	0.500265
105742	0.500308
105743	0.500466
105744	0.500403
105745	0.500388
105746	0.500386
105747	0.500377
105748	0.500454
105749	0.500636
105750	0.500591
105751	0.500428
105752	0.50039
105753	0.500443
105754	0.500533
105755	0.500539
105756	0.500482
105757	0.500586
105758	0.500725
105759	0.500644
105760	0.500738
105761	0.500679
105762	0.500699
105763	0.500642
105764	0.500648
105765	0.500642
105766	0.500584
105767	0.500537
105768	0.500641
105769	0.500795
105770	0.500852
105771	0.50085
105772	0.500924
105773	0.500849
105774	0.500863
105775	0.500966
105776	0.500986
105777	0.501004
105778	0.501
105779	0.501037
105780	0.501159
105781	0.501221
105782	0.501172
105783	0.501173
105784	0.501076
105785	0.501146
105786	0.501159
105787	0.501042
105788	0.500896
105789	0.500974
105790	0.501002
105791	0.501089
105792	0.501114
105793	0.501117
105794	0.501169
105795	0.501075
105796	0.501231
105797	0.501271
105798	0.501384
105799	0.501554
105800	0.50152
105801	0.501634
105802	0.501536
105803	0.501442
105804	0.501558
105805	0.501577
105806	0.501538
105807	0.501538
105808	0.501494
105809	0.501526
105810	0.501632
105811	0.50171
105812	0.5017
105813	0.501747
105814	0.501714
105815	0.501653
105816	0.501752
105817	0.501718
105818	0.501682
105819	0.501868
105820	0.501818
105821	0.501919
105822	0.501947
105823	0.501982
105824	0.501957
105825	0.501742
105826	0.501786
105827	0.501832
105828	0.501821
105829	0.501859
105830	0.501858
105831	0.501984
105832	0.502007
105833	0.502024
105834	0.502045
105835	0.502115
105836	0.502163
105837	0.502129
105838	0.502144
105839	0.50211
105840	0.502146
105841	0.502085
105842	0.502275
105843	0.502155
105844	0.502171
105845	0.502224
105846	0.502231
105847	0.502322
105848	0.502254
105849	0.502256
105850	0.502267
105851	0.50227
105852	0.502196
105853	0.502298
105854	0.502403
105855	0.502491
105856	0.502474
105857	0.502415
105858	0.502406
105859	0.502381
105860	0.502316
105861	0.502395
105862	0.502484
105863	0.502496
105864	0.502427
105865	0.502589
105866	0.50267
105867	0.502701
105868	0.502757
105869	0.502628
105870	0.502674
105871	0.502692
105872	0.502744
105873	0.502821
105874	0.502855
105875	0.502838
105876	0.502944
105877	0.502907
105878	0.502952
105879	0.502863
105880	0.502784
105881	0.502824
105882	0.502801
105883	0.502817
105884	0.502919
105885	0.502927
105886	0.502969
105887	0.502957
105888	0.502939
105889	0.50296
105890	0.502982
105891	0.503005
105892	0.503111
105893	0.503055
105894	0.503301
105895	0.503272
105896	0.503281
105897	0.503354
105898	0.50344
105899	0.503395
105900	0.503366
105901	0.503363
105902	0.503381
105903	0.503392
105904	0.503303
105905	0.503342
105906	0.503452
105907	0.503377
105908	0.503452
105909	0.503447
105910	0.50346
105911	0.503611
105912	0.503658
105913	0.503596
105914	0.503683
105915	0.503688
105916	0.503716
105917	0.503663
105918	0.503727
105919	0.503772
105920	0.503854
105921	0.503849
105922	0.503867
105923	0.503851
105924	0.503924
105925	0.503838
105926	0.5037
105927	0.503769
105928	0.503856
105929	0.503717
105930	0.50374
105931	0.503878
105932	0.503934
105933	0.503935
105934	0.503951
105935	0.50389
105936	0.503852
105937	0.503867
105938	0.503779
105939	0.503809
105940	0.503848
105941	0.503971
105942	0.504081
105943	0.504024
105944	0.504013
105945	0.504125
105946	0.504108
105947	0.50408
105948	0.504124
105949	0.504124
105950	0.504122
105951	0.504185
105952	0.504302
105953	0.504262
105954	0.504198
105955	0.504258
105956	0.504201
105957	0.5043
105958	0.50434
105959	0.504457
105960	0.504466
105961	0.504543
105962	0.504574
105963	0.504677
105964	0.504579
105965	0.50468
105966	0.504672
105967	0.50467
105968	0.504697
105969	0.504686
105970	0.504657
105971	0.504542
105972	0.504552
105973	0.504539
105974	0.50454
105975	0.504636
105976	0.5046
105977	0.50447
105978	0.504438
105979	0.504508
105980	0.504453
105981	0.504621
105982	0.504678
105983	0.50458
105984	0.504519
105985	0.504609
105986	0.504699
105987	0.504736
105988	0.504787
105989	0.504748
105990	0.504667
105991	0.504754
105992	0.504681
105993	0.504815
105994	0.504855
105995	0.505016
105996	0.504828
105997	0.504732
105998	0.50485
105999	0.504811
106000	0.504896
106001	0.504967
106002	0.50495
106003	0.50491
106004	0.504874
106005	0.505059
106006	0.505058
106007	0.505166
106008	0.505244
106009	0.505208
106010	0.505215
106011	0.505243
106012	0.505236
106013	0.505303
106014	0.505264
106015	0.505244
106016	0.505355
106017	0.505287
106018	0.505346
106019	0.505381
106020	0.505209
106021	0.505421
106022	0.505521
106023	0.505579
106024	0.505527
106025	0.505594
106026	0.505426
106027	0.505466
106028	0.505597
106029	0.505563
106030	0.505486
106031	0.505524
106032	0.505547
106033	0.505747
106034	0.505824
106035	0.505789
106036	0.505829
106037	0.505826
106038	0.505866
106039	0.50588
106040	0.505826
106041	0.505844
106042	0.505885
106043	0.505857
106044	0.505914
106045	0.505975
106046	0.505842
106047	0.505824
106048	0.505929
106049	0.505813
106050	0.505821
106051	0.505779
106052	0.505904
106053	0.506066
106054	0.506008
106055	0.506024
106056	0.506067
106057	0.506133
106058	0.506131
106059	0.50624
106060	0.506297
106061	0.506318
106062	0.506374
106063	0.506244
106064	0.506286
106065	0.506255
106066	0.506227
106067	0.506265
106068	0.506355
106069	0.506277
106070	0.506365
106071	0.50637
106072	0.506409
106073	0.506392
106074	0.506414
106075	0.506469
106076	0.506453
106077	0.506529
106078	0.50656
106079	0.506702
106080	0.506817
106081	0.506803
106082	0.506849
106083	0.506868
106084	0.506885
106085	0.506933
106086	0.506927
106087	0.506937
106088	0.506991
106089	0.507021
106090	0.507022
106091	0.50702
106092	0.507089
106093	0.507075
106094	0.507056
106095	0.507058
106096	0.506969
106097	0.507022
106098	0.506924
106099	0.507048
106100	0.50719
106101	0.507265
106102	0.507405
106103	0.507414
106104	0.507447
106105	0.507362
106106	0.50718
106107	0.507271
106108	0.507199
106109	0.507343
106110	0.507259
106111	0.507142
106112	0.507118
106113	0.506982
106114	0.507003
106115	0.507138
106116	0.507233
106117	0.507226
106118	0.507314
106119	0.507351
106120	0.507169
106121	0.507188
106122	0.507249
106123	0.507273
106124	0.507339
106125	0.50743
106126	0.507456
106127	0.507425
106128	0.507513
106129	0.507504
106130	0.507534
106131	0.507489
106132	0.507488
106133	0.507532
106134	0.50741
106135	0.507405
106136	0.507322
106137	0.507444
106138	0.507485
106139	0.50755
106140	0.507509
106141	0.507598
106142	0.507514
106143	0.507674
106144	0.50763
106145	0.507605
106146	0.507622
106147	0.507645
106148	0.507755
106149	0.507758
106150	0.507714
106151	0.507713
106152	0.507831
106153	0.50779
106154	0.507892
106155	0.507858
106156	0.508033
106157	0.508089
106158	0.508168
106159	0.508053
106160	0.508045
106161	0.507996
106162	0.508046
106163	0.508048
106164	0.508162
106165	0.508199
106166	0.508213
106167	0.508203
106168	0.508295
106169	0.508398
106170	0.50816
106171	0.508103
106172	0.508098
106173	0.508238
106174	0.50829
106175	0.508279
106176	0.508285
106177	0.508365
106178	0.508462
106179	0.508455
106180	0.508479
106181	0.508478
106182	0.508458
106183	0.508456
106184	0.50846
106185	0.508403
106186	0.508354
106187	0.508381
106188	0.508507
106189	0.508589
106190	0.508455
106191	0.508534
106192	0.508481
106193	0.508551
106194	0.508611
106195	0.508686
106196	0.508709
106197	0.508685
106198	0.50865
106199	0.50864
106200	0.508682
106201	0.5088
106202	0.508892
106203	0.508828
106204	0.508897
106205	0.508972
106206	0.509058
106207	0.509182
106208	0.509166
106209	0.509228
106210	0.509155
106211	0.509111
106212	0.509049
106213	0.509116
106214	0.509087
106215	0.508951
106216	0.509104
106217	0.509106
106218	0.509161
106219	0.509161
106220	0.509165
106221	0.509251
106222	0.509157
106223	0.509218
106224	0.509347
106225	0.509278
106226	0.509234
106227	0.509116
106228	0.509181
106229	0.509109
106230	0.509302
106231	0.509329
106232	0.509361
106233	0.509318
106234	0.509323
106235	0.509488
106236	0.509563
106237	0.509518
106238	0.509452
106239	0.509475
106240	0.509518
106241	0.50946
106242	0.509512
106243	0.50951
106244	0.509511
106245	0.509421
106246	0.509534
106247	0.509565
106248	0.509631
106249	0.509673
106250	0.509576
106251	0.509547
106252	0.509535
106253	0.509594
106254	0.509664
106255	0.509702
106256	0.509651
106257	0.509745
106258	0.509817
106259	0.509926
106260	0.510038
106261	0.510068
106262	0.509974
106263	0.510047
106264	0.510157
106265	0.510229
106266	0.510196
106267	0.510113
106268	0.510099
106269	0.510181
106270	0.510208
106271	0.510221
106272	0.510307
106273	0.510274
106274	0.510284
106275	0.510376
106276	0.510456
106277	0.510517
106278	0.510506
106279	0.510414
106280	0.510359
106281	0.510262
106282	0.510322
106283	0.510299
106284	0.510271
106285	0.510322
106286	0.510359
106287	0.510293
106288	0.51033
106289	0.510344
106290	0.510337
106291	0.51034
106292	0.510358
106293	0.510374
106294	0.510457
106295	0.510459
106296	0.510421
106297	0.510427
106298	0.510422
106299	0.510435
106300	0.510521
106301	0.510591
106302	0.510682
106303	0.510714
106304	0.510601
106305	0.510561
106306	0.51065
106307	0.510564
106308	0.510582
106309	0.510686
106310	0.510654
106311	0.510637
106312	0.510675
106313	0.510708
106314	0.510823
106315	0.510815
106316	0.510853
106317	0.510862
106318	0.510896
106319	0.510918
106320	0.510865
106321	0.510786
106322	0.510876
106323	0.510972
106324	0.51102
106325	0.510955
106326	0.51099
106327	0.51105
106328	0.511216
106329	0.511253
106330	0.511331
106331	0.511308
106332	0.511174
106333	0.511286
106334	0.511195
106335	0.511256
106336	0.511072
106337	0.511151
106338	0.511232
106339	0.511221
106340	0.511286
106341	0.511226
106342	0.511413
106343	0.51136
106344	0.511318
106345	0.51143
106346	0.511412
106347	0.511387
106348	0.511437
106349	0.511477
106350	0.511579
106351	0.511458
106352	0.511518
106353	0.511484
106354	0.511418
106355	0.511472
106356	0.511475
106357	0.511573
106358	0.51157
106359	0.511638
106360	0.5117
106361	0.511599
106362	0.511597
106363	0.511593
106364	0.51176
106365	0.511793
106366	0.511761
106367	0.511762
106368	0.511818
106369	0.511699
106370	0.511729
106371	0.511838
106372	0.511858
106373	0.511871
106374	0.51198
106375	0.511972
106376	0.511957
106377	0.511863
106378	0.511837
106379	0.511853
106380	0.511961
106381	0.511992
106382	0.512052
106383	0.512072
106384	0.512127
106385	0.51215
106386	0.512212
106387	0.512249
106388	0.512033
106389	0.512153
106390	0.512168
106391	0.512169
106392	0.512264
106393	0.512273
106394	0.512277
106395	0.51229
106396	0.512337
106397	0.512387
106398	0.512349
106399	0.512411
106400	0.512419
106401	0.512298
106402	0.512405
106403	0.512499
106404	0.512451
106405	0.512365
106406	0.51236
106407	0.512465
106408	0.512511
106409	0.512427
106410	0.512512
106411	0.512536
106412	0.51259
106413	0.512574
106414	0.512635
106415	0.512658
106416	0.512589
106417	0.512692
106418	0.512601
106419	0.512658
106420	0.512629
106421	0.512676
106422	0.512663
106423	0.512576
106424	0.512643
106425	0.512715
106426	0.512718
106427	0.512737
106428	0.512704
106429	0.512727
106430	0.512602
106431	0.512664
106432	0.512676
106433	0.512885
106434	0.51291
106435	0.512817
106436	0.513008
106437	0.513101
106438	0.512963
106439	0.51286
106440	0.512912
106441	0.512908
106442	0.512993
106443	0.51308
106444	0.513091
106445	0.513059
106446	0.513106
106447	0.513228
106448	0.513308
106449	0.513252
106450	0.513186
106451	0.513054
106452	0.513105
106453	0.513124
106454	0.513119
106455	0.513098
106456	0.513094
106457	0.513179
106458	0.51315
106459	0.513247
106460	0.513217
106461	0.513156
106462	0.513168
106463	0.513208
106464	0.513173
106465	0.513361
106466	0.513213
106467	0.513175
106468	0.513288
106469	0.513284
106470	0.513228
106471	0.513313
106472	0.513351
106473	0.513452
106474	0.513496
106475	0.513319
106476	0.513404
106477	0.513448
106478	0.513501
106479	0.513506
106480	0.51344
106481	0.513546
106482	0.513518
106483	0.513589
106484	0.513576
106485	0.513654
106486	0.513722
106487	0.513754
106488	0.513879
106489	0.513931
106490	0.513892
106491	0.51379
106492	0.513832
106493	0.513776
106494	0.513785
106495	0.513785
106496	0.513842
106497	0.513841
106498	0.513901
106499	0.513929
106500	0.514049
106501	0.514064
106502	0.514011
106503	0.514127
106504	0.514125
106505	0.514147
106506	0.514232
106507	0.514251
106508	0.514194
106509	0.514206
106510	0.514282
106511	0.514335
106512	0.514357
106513	0.51436
106514	0.51428
106515	0.514324
106516	0.514428
106517	0.51452
106518	0.514458
106519	0.514447
106520	0.514438
106521	0.514439
106522	0.514326
106523	0.514426
106524	0.514573
106525	0.514574
106526	0.51454
106527	0.514587
106528	0.514586
106529	0.51474
106530	0.514806
106531	0.514845
106532	0.51473
106533	0.514684
106534	0.514765
106535	0.514727
106536	0.514721
106537	0.514754
106538	0.514656
106539	0.514789
106540	0.514828
106541	0.51473
106542	0.514784
106543	0.514843
106544	0.514947
106545	0.514973
106546	0.51496
106547	0.51486
106548	0.515041
106549	0.515176
106550	0.51527
106551	0.515285
106552	0.515429
106553	0.515301
106554	0.515192
106555	0.515189
106556	0.515194
106557	0.515306
106558	0.515246
106559	0.515154
106560	0.515205
106561	0.515217
106562	0.515168
106563	0.515166
106564	0.515198
106565	0.515132
106566	0.515112
106567	0.515073
106568	0.515087
106569	0.514976
106570	0.515115
106571	0.515107
106572	0.515126
106573	0.51519
106574	0.515167
106575	0.515282
106576	0.515311
106577	0.515446
106578	0.515408
106579	0.515559
106580	0.515648
106581	0.51568
106582	0.515578
106583	0.515518
106584	0.515465
106585	0.515513
106586	0.515597
106587	0.515488
106588	0.515733
106589	0.515891
106590	0.515666
106591	0.515731
106592	0.515903
106593	0.515881
106594	0.515926
106595	0.5159
106596	0.515937
106597	0.515841
106598	0.515856
106599	0.515773
106600	0.515696
106601	0.515797
106602	0.515874
106603	0.515978
106604	0.515851
106605	0.515818
106606	0.51582
106607	0.515911
106608	0.51598
106609	0.516072
106610	0.51616
106611	0.516129
106612	0.516231
106613	0.516188
106614	0.516255
106615	0.516029
106616	0.516122
106617	0.516031
106618	0.516007
106619	0.515876
106620	0.516072
106621	0.516035
106622	0.516058
106623	0.516169
106624	0.516204
106625	0.516332
106626	0.516214
106627	0.516272
106628	0.516312
106629	0.516371
106630	0.516286
106631	0.516378
106632	0.516297
106633	0.516234
106634	0.516203
106635	0.516103
106636	0.516302
106637	0.516398
106638	0.516378
106639	0.516382
106640	0.51635
106641	0.516442
106642	0.516452
106643	0.516396
106644	0.516407
106645	0.516448
106646	0.516549
106647	0.516605
106648	0.516582
106649	0.516604
106650	0.516648
106651	0.516623
106652	0.516671
106653	0.51671
106654	0.516862
106655	0.516866
106656	0.516864
106657	0.516794
106658	0.516767
106659	0.516733
106660	0.516798
106661	0.51683
106662	0.516915
106663	0.516862
106664	0.516792
106665	0.516672
106666	0.516652
106667	0.516716
106668	0.516835
106669	0.516815
106670	0.51674
106671	0.51683
106672	0.516862
106673	0.516909
106674	0.516871
106675	0.516883
106676	0.516921
106677	0.516905
106678	0.516956
106679	0.517105
106680	0.51724
106681	0.517214
106682	0.517142
106683	0.517143
106684	0.517158
106685	0.51713
106686	0.517218
106687	0.51723
106688	0.517272
106689	0.517347
106690	0.517364
106691	0.517407
106692	0.517443
106693	0.517414
106694	0.517467
106695	0.517388
106696	0.517474
106697	0.517482
106698	0.517637
106699	0.517563
106700	0.517699
106701	0.517541
106702	0.517409
106703	0.517476
106704	0.517443
106705	0.517473
106706	0.517594
106707	0.51766
106708	0.5176
106709	0.517661
106710	0.517709
106711	0.517729
106712	0.517691
106713	0.517704
106714	0.517794
106715	0.517783
106716	0.517723
106717	0.517682
106718	0.517686
106719	0.51768
106720	0.517718
106721	0.517726
106722	0.517697
106723	0.517759
106724	0.517825
106725	0.517912
106726	0.517909
106727	0.517937
106728	0.518017
106729	0.518078
106730	0.518168
106731	0.518041
106732	0.518125
106733	0.51817
106734	0.518298
106735	0.518133
106736	0.518268
106737	0.518244
106738	0.518314
106739	0.518408
106740	0.51844
106741	0.518407
106742	0.518362
106743	0.518486
106744	0.518343
106745	0.518432
106746	0.518409
106747	0.518425
106748	0.518432
106749	0.518414
106750	0.518456
106751	0.518588
106752	0.51858
106753	0.518541
106754	0.518585
106755	0.518653
106756	0.51872
106757	0.518583
106758	0.518488
106759	0.518554
106760	0.518571
106761	0.518647
106762	0.518684
106763	0.518755
106764	0.518699
106765	0.518719
106766	0.518672
106767	0.518745
106768	0.518714
106769	0.518775
106770	0.518818
106771	0.518831
106772	0.518911
106773	0.519008
106774	0.518949
106775	0.518903
106776	0.518895
106777	0.518991
106778	0.518963
106779	0.518954
106780	0.519038
106781	0.519086
106782	0.51892
106783	0.518983
106784	0.518939
106785	0.518985
106786	0.518964
106787	0.518991
106788	0.518972
106789	0.519013
106790	0.519069
106791	0.519105
106792	0.519089
106793	0.519156
106794	0.519114
106795	0.519154
106796	0.519186
106797	0.519087
106798	0.519149
106799	0.519172
106800	0.519132
106801	0.519251
106802	0.51937
106803	0.519389
106804	0.519474
106805	0.519438
106806	0.519358
106807	0.519442
106808	0.519392
106809	0.519439
106810	0.519534
106811	0.519603
106812	0.519635
106813	0.519606
106814	0.519549
106815	0.519693
106816	0.519727
106817	0.519625
106818	0.519575
106819	0.519691
106820	0.519779
106821	0.51974
106822	0.519704
106823	0.519797
106824	0.519865
106825	0.519932
106826	0.519923
106827	0.519937
106828	0.519984
106829	0.519811
106830	0.519837
106831	0.519884
106832	0.519881
106833	0.519786
106834	0.519697
106835	0.519805
106836	0.519817
106837	0.519776
106838	0.519844
106839	0.519938
106840	0.520013
106841	0.520015
106842	0.52003
106843	0.520195
106844	0.52029
106845	0.520262
106846	0.520214
106847	0.520247
106848	0.520213
106849	0.520278
106850	0.520289
106851	0.520352
106852	0.520177
106853	0.520196
106854	0.520272
106855	0.52021
106856	0.520219
106857	0.520221
106858	0.520121
106859	0.520158
106860	0.520112
106861	0.52014
106862	0.520222
106863	0.52028
106864	0.52034
106865	0.520386
106866	0.520356
106867	0.520498
106868	0.520388
106869	0.520488
106870	0.520582
106871	0.52053
106872	0.520478
106873	0.520441
106874	0.520546
106875	0.520466
106876	0.520371
106877	0.520382
106878	0.520593
106879	0.520669
106880	0.520693
106881	0.520723
106882	0.520788
106883	0.520835
106884	0.520873
106885	0.520904
106886	0.520944
106887	0.520924
106888	0.5209
106889	0.520995
106890	0.521075
106891	0.520983
106892	0.521033
106893	0.521139
106894	0.521055
106895	0.521089
106896	0.521198
106897	0.521253
106898	0.521317
106899	0.521228
106900	0.521186
106901	0.521103
106902	0.521157
106903	0.521354
106904	0.521462
106905	0.521384
106906	0.52138
106907	0.521565
106908	0.521484
106909	0.521341
106910	0.521499
106911	0.521467
106912	0.52133
106913	0.521246
106914	0.521309
106915	0.52131
106916	0.521391
106917	0.521459
106918	0.521472
106919	0.521394
106920	0.521514
106921	0.521514
106922	0.52158
106923	0.521638
106924	0.521657
106925	0.521623
106926	0.521731
106927	0.52165
106928	0.521693
106929	0.521644
106930	0.521626
106931	0.521531
106932	0.521561
106933	0.521549
106934	0.521629
106935	0.52156
106936	0.521678
106937	0.521788
106938	0.521848
106939	0.521922
106940	0.522057
106941	0.521954
106942	0.522004
106943	0.522126
106944	0.522304
106945	0.52225
106946	0.522125
106947	0.522173
106948	0.522183
106949	0.522293
106950	0.522344
106951	0.522273
106952	0.522112
106953	0.522039
106954	0.522191
106955	0.522224
106956	0.522288
106957	0.522261
106958	0.522354
106959	0.522471
106960	0.522421
106961	0.522447
106962	0.522492
106963	0.522503
106964	0.522492
106965	0.522543
106966	0.522426
106967	0.522538
106968	0.522558
106969	0.52257
106970	0.522593
106971	0.52262
106972	0.522762
106973	0.522722
106974	0.5228
106975	0.522874
106976	0.522928
106977	0.522813
106978	0.522795
106979	0.522848
106980	0.522831
106981	0.52289
106982	0.522842
106983	0.522839
106984	0.522799
106985	0.522878
106986	0.522848
106987	0.522883
106988	0.523005
106989	0.523087
106990	0.522948
106991	0.522907
106992	0.523064
106993	0.522958
106994	0.522984
106995	0.52294
106996	0.523091
106997	0.523059
106998	0.523146
106999	0.523204
107000	0.5233
107001	0.523247
107002	0.523286
107003	0.523212
107004	0.523077
107005	0.523189
107006	0.523108
107007	0.523231
107008	0.523159
107009	0.523261
107010	0.523286
107011	0.523291
107012	0.523279
107013	0.523101
107014	0.523271
107015	0.523235
107016	0.523313
107017	0.523212
107018	0.523473
107019	0.523303
107020	0.523497
107021	0.523443
107022	0.523509
107023	0.523553
107024	0.523603
107025	0.523737
107026	0.523805
107027	0.523739
107028	0.52377
107029	0.523753
107030	0.523627
107031	0.523724
107032	0.523751
107033	0.523809
107034	0.523822
107035	0.52379
107036	0.523667
107037	0.52357
107038	0.523586
107039	0.523572
107040	0.523645
107041	0.523805
107042	0.524036
107043	0.524032
107044	0.524016
107045	0.523988
107046	0.523988
107047	0.524019
107048	0.524003
107049	0.52384
107050	0.523824
107051	0.52383
107052	0.523759
107053	0.523816
107054	0.523896
107055	0.524009
107056	0.523974
107057	0.523967
107058	0.524149
107059	0.52433
107060	0.524381
107061	0.524411
107062	0.524495
107063	0.524563
107064	0.524427
107065	0.524438
107066	0.524525
107067	0.52448
107068	0.524454
107069	0.524579
107070	0.524568
107071	0.524535
107072	0.524546
107073	0.524502
107074	0.524392
107075	0.524436
107076	0.524542
107077	0.524599
107078	0.524691
107079	0.524623
107080	0.524675
107081	0.52453
107082	0.524644
107083	0.524613
107084	0.524553
107085	0.524583
107086	0.524586
107087	0.524598
107088	0.524432
107089	0.524418
107090	0.524501
107091	0.524528
107092	0.524659
107093	0.524684
107094	0.524527
107095	0.524656
107096	0.524615
107097	0.524722
107098	0.524758
107099	0.524711
107100	0.524855
107101	0.52485
107102	0.524849
107103	0.524713
107104	0.524848
107105	0.524863
107106	0.525057
107107	0.525082
107108	0.524974
107109	0.525014
107110	0.52487
107111	0.52482
107112	0.524752
107113	0.524881
107114	0.524979
107115	0.524981
107116	0.524928
107117	0.524984
107118	0.524972
107119	0.525077
107120	0.524992
107121	0.524936
107122	0.525112
107123	0.525259
107124	0.525168
107125	0.525196
107126	0.525322
107127	0.525396
107128	0.525295
107129	0.525224
107130	0.525201
107131	0.525289
107132	0.525254
107133	0.525193
107134	0.525243
107135	0.525373
107136	0.525333
107137	0.525316
107138	0.525259
107139	0.525194
107140	0.525369
107141	0.52527
107142	0.525258
107143	0.525394
107144	0.525379
107145	0.525268
107146	0.525189
107147	0.525395
107148	0.52533
107149	0.525215
107150	0.525364
107151	0.525481
107152	0.525556
107153	0.525591
107154	0.525598
107155	0.525527
107156	0.525628
107157	0.52563
107158	0.525563
107159	0.525531
107160	0.525628
107161	0.525581
107162	0.525699
107163	0.52566
107164	0.52574
107165	0.525843
107166	0.525842
107167	0.525776
107168	0.525887
107169	0.525849
107170	0.525977
107171	0.525967
107172	0.525988
107173	0.525924
107174	0.52589
107175	0.525891
107176	0.525972
107177	0.526089
107178	0.526101
107179	0.526082
107180	0.526085
107181	0.52597
107182	0.525877
107183	0.525899
107184	0.525924
107185	0.526081
107186	0.526112
107187	0.526189
107188	0.526134
107189	0.526133
107190	0.526155
107191	0.526249
107192	0.52625
107193	0.526347
107194	0.526392
107195	0.526352
107196	0.526338
107197	0.526291
107198	0.526312
107199	0.526371
107200	0.526413
107201	0.526511
107202	0.526552
107203	0.526603
107204	0.526658
107205	0.526564
107206	0.526628
107207	0.526669
107208	0.526627
107209	0.526552
107210	0.526439
107211	0.526548
107212	0.526701
107213	0.526701
107214	0.526711
107215	0.526608
107216	0.526704
107217	0.526709
107218	0.52666
107219	0.526665
107220	0.526583
107221	0.526512
107222	0.526549
107223	0.526522
107224	0.526545
107225	0.526481
107226	0.526661
107227	0.526752
107228	0.52674
107229	0.526767
107230	0.526675
107231	0.526711
107232	0.526798
107233	0.526869
107234	0.526856
107235	0.52688
107236	0.526834
107237	0.526905
107238	0.526982
107239	0.526868
107240	0.527078
107241	0.527168
107242	0.527188
107243	0.5272
107244	0.527179
107245	0.527224
107246	0.52714
107247	0.527186
107248	0.52711
107249	0.526998
107250	0.526955
107251	0.527082
107252	0.527241
107253	0.527401
107254	0.527314
107255	0.527362
107256	0.527483
107257	0.527388
107258	0.527414
107259	0.527452
107260	0.527417
107261	0.527436
107262	0.527554
107263	0.527475
107264	0.52757
107265	0.527674
107266	0.527585
107267	0.527708
107268	0.527621
107269	0.527583
107270	0.527562
107271	0.527666
107272	0.527513
107273	0.527543
107274	0.527623
107275	0.527611
107276	0.527617
107277	0.527722
107278	0.527762
107279	0.527673
107280	0.527654
107281	0.527682
107282	0.527719
107283	0.527801
107284	0.527817
107285	0.52773
107286	0.527781
107287	0.527812
107288	0.527764
107289	0.527752
107290	0.527771
107291	0.52782
107292	0.527863
107293	0.52791
107294	0.527976
107295	0.527977
107296	0.528041
107297	0.52802
107298	0.528104
107299	0.528152
107300	0.528173
107301	0.528156
107302	0.528234
107303	0.52827
107304	0.528409
107305	0.528366
107306	0.528325
107307	0.528192
107308	0.528093
107309	0.528258
107310	0.528195
107311	0.528198
107312	0.528244
107313	0.528292
107314	0.528247
107315	0.528169
107316	0.528227
107317	0.528293
107318	0.528213
107319	0.528353
107320	0.528417
107321	0.528422
107322	0.52842
107323	0.52834
107324	0.528351
107325	0.528453
107326	0.528465
107327	0.528512
107328	0.528505
107329	0.528548
107330	0.528468
107331	0.528579
107332	0.528519
107333	0.528579
107334	0.52869
107335	0.528724
107336	0.528796
107337	0.528943
107338	0.528837
107339	0.52882
107340	0.528824
107341	0.528929
107342	0.529006
107343	0.5291
107344	0.529183
107345	0.5292
107346	0.529224
107347	0.529329
107348	0.529198
107349	0.529119
107350	0.529068
107351	0.528977
107352	0.528941
107353	0.528889
107354	0.528807
107355	0.529146
107356	0.529286
107357	0.529222
107358	0.52921
107359	0.529296
107360	0.529268
107361	0.529323
107362	0.52934
107363	0.52929
107364	0.529433
107365	0.529378
107366	0.529264
107367	0.529302
107368	0.529283
107369	0.529315
107370	0.529305
107371	0.529371
107372	0.529271
107373	0.529351
107374	0.529375
107375	0.529398
107376	0.529451
107377	0.529456
107378	0.52949
107379	0.529508
107380	0.529417
107381	0.529427
107382	0.529475
107383	0.529579
107384	0.529574
107385	0.529616
107386	0.529699
107387	0.529673
107388	0.529718
107389	0.529741
107390	0.529816
107391	0.529799
107392	0.529868
107393	0.529879
107394	0.529877
107395	0.529872
107396	0.529897
107397	0.529899
107398	0.529765
107399	0.52987
107400	0.530002
107401	0.529924
107402	0.529905
107403	0.529878
107404	0.529926
107405	0.529999
107406	0.53001
107407	0.530063
107408	0.530101
107409	0.530083
107410	0.530108
107411	0.529986
107412	0.529982
107413	0.530111
107414	0.530094
107415	0.530179
107416	0.530246
107417	0.530356
107418	0.530254
107419	0.530128
107420	0.530161
107421	0.530165
107422	0.530035
107423	0.530032
107424	0.530138
107425	0.530214
107426	0.530351
107427	0.530414
107428	0.530414
107429	0.530374
107430	0.530352
107431	0.530337
107432	0.530394
107433	0.530366
107434	0.530378
107435	0.530649
107436	0.53075
107437	0.530772
107438	0.530743
107439	0.530701
107440	0.530611
107441	0.530571
107442	0.530652
107443	0.530755
107444	0.530896
107445	0.530882
107446	0.530871
107447	0.530759
107448	0.530763
107449	0.530655
107450	0.530743
107451	0.530798
107452	0.530784
107453	0.530825
107454	0.530698
107455	0.530741
107456	0.530722
107457	0.530717
107458	0.530824
107459	0.530833
107460	0.53073
107461	0.530858
107462	0.530862
107463	0.530922
107464	0.530947
107465	0.531044
107466	0.530959
107467	0.530941
107468	0.530861
107469	0.531022
107470	0.531004
107471	0.531034
107472	0.53107
107473	0.530972
107474	0.530944
107475	0.531047
107476	0.530927
107477	0.531025
107478	0.531018
107479	0.531044
107480	0.531047
107481	0.53105
107482	0.531164
107483	0.531182
107484	0.531246
107485	0.531199
107486	0.531283
107487	0.531263
107488	0.531316
107489	0.53137
107490	0.53145
107491	0.531377
107492	0.531315
107493	0.531346
107494	0.531257
107495	0.531289
107496	0.531392
107497	0.531407
107498	0.531525
107499	0.531463
107500	0.531465
107501	0.53131
107502	0.531398
107503	0.531536
107504	0.531493
107505	0.531504
107506	0.531449
107507	0.531449
107508	0.531465
107509	0.531489
107510	0.531499
107511	0.531488
107512	0.531608
107513	0.531586
107514	0.53172
107515	0.531677
107516	0.531663
107517	0.531636
107518	0.531699
107519	0.531679
107520	0.53167
107521	0.531797
107522	0.53181
107523	0.531864
107524	0.531901
107525	0.531867
107526	0.531965
107527	0.531953
107528	0.531883
107529	0.531955
107530	0.532067
107531	0.532018
107532	0.531936
107533	0.531936
107534	0.532076
107535	0.532116
107536	0.53214
107537	0.532037
107538	0.53211
107539	0.532241
107540	0.53213
107541	0.532215
107542	0.532194
107543	0.532277
107544	0.532295
107545	0.532177
107546	0.532255
107547	0.53215
107548	0.53207
107549	0.532157
107550	0.532168
107551	0.532095
107552	0.532161
107553	0.532334
107554	0.532431
107555	0.532441
107556	0.532346
107557	0.53236
107558	0.532361
107559	0.532281
107560	0.532445
107561	0.532546
107562	0.532525
107563	0.532371
107564	0.532447
107565	0.532502
107566	0.532498
107567	0.532509
107568	0.532532
107569	0.532636
107570	0.53256
107571	0.532663
107572	0.532609
107573	0.532676
107574	0.532542
107575	0.532485
107576	0.532543
107577	0.532559
107578	0.5325
107579	0.532715
107580	0.532738
107581	0.532693
107582	0.532824
107583	0.532778
107584	0.532783
107585	0.532795
107586	0.532862
107587	0.532943
107588	0.532946
107589	0.533031
107590	0.533082
107591	0.532941
107592	0.53304
107593	0.533119
107594	0.533195
107595	0.533251
107596	0.533288
107597	0.533363
107598	0.533286
107599	0.533246
107600	0.533201
107601	0.533219
107602	0.53321
107603	0.53311
107604	0.533177
107605	0.533242
107606	0.533335
107607	0.533444
107608	0.533479
107609	0.533509
107610	0.53361
107611	0.533644
107612	0.533612
107613	0.533567
107614	0.533566
107615	0.533616
107616	0.533514
107617	0.533564
107618	0.533534
107619	0.533511
107620	0.533523
107621	0.533631
107622	0.533639
107623	0.53372
107624	0.533734
107625	0.53357
107626	0.533561
107627	0.533471
107628	0.53355
107629	0.533717
107630	0.533775
107631	0.533851
107632	0.533829
107633	0.533775
107634	0.533809
107635	0.533862
107636	0.533839
107637	0.533783
107638	0.533731
107639	0.533771
107640	0.533679
107641	0.533791
107642	0.53393
107643	0.534019
107644	0.53404
107645	0.533964
107646	0.534
107647	0.534125
107648	0.534129
107649	0.534111
107650	0.534207
107651	0.534068
107652	0.53418
107653	0.534278
107654	0.534289
107655	0.534237
107656	0.534231
107657	0.534159
107658	0.534037
107659	0.534074
107660	0.534024
107661	0.534245
107662	0.534249
107663	0.534261
107664	0.534338
107665	0.5343
107666	0.534432
107667	0.534315
107668	0.534344
107669	0.534337
107670	0.534415
107671	0.534441
107672	0.534459
107673	0.534417
107674	0.534493
107675	0.534384
107676	0.53463
107677	0.53462
107678	0.534591
107679	0.534642
107680	0.534697
107681	0.534665
107682	0.534685
107683	0.534762
107684	0.534803
107685	0.534769
107686	0.53476
107687	0.53472
107688	0.534633
107689	0.5347
107690	0.534694
107691	0.534729
107692	0.534641
107693	0.534666
107694	0.534669
107695	0.534682
107696	0.534729
107697	0.534765
107698	0.534801
107699	0.534809
107700	0.534893
107701	0.534651
107702	0.534767
107703	0.53481
107704	0.53484
107705	0.534891
107706	0.53489
107707	0.534863
107708	0.534887
107709	0.534919
107710	0.534829
107711	0.534903
107712	0.535064
107713	0.535081
107714	0.535094
107715	0.535036
107716	0.535073
107717	0.535161
107718	0.535204
107719	0.535085
107720	0.535102
107721	0.535057
107722	0.535235
107723	0.535261
107724	0.535317
107725	0.535217
107726	0.535248
107727	0.535301
107728	0.535329
107729	0.535455
107730	0.535415
107731	0.535454
107732	0.535413
107733	0.53542
107734	0.535518
107735	0.53537
107736	0.535482
107737	0.53551
107738	0.535545
107739	0.535527
107740	0.535477
107741	0.535361
107742	0.535398
107743	0.535417
107744	0.535412
107745	0.535525
107746	0.535609
107747	0.535604
107748	0.535774
107749	0.535815
107750	0.535843
107751	0.535822
107752	0.535733
107753	0.535789
107754	0.535833
107755	0.535847
107756	0.535885
107757	0.535796
107758	0.535838
107759	0.535842
107760	0.53579
107761	0.535919
107762	0.535786
107763	0.535982
107764	0.536047
107765	0.536146
107766	0.536031
107767	0.536028
107768	0.536144
107769	0.536116
107770	0.536048
107771	0.536039
107772	0.536097
107773	0.536076
107774	0.536072
107775	0.536094
107776	0.536097
107777	0.536035
107778	0.536038
107779	0.536167
107780	0.536181
107781	0.536123
107782	0.536048
107783	0.536057
107784	0.536118
107785	0.536166
107786	0.536123
107787	0.536153
107788	0.536209
107789	0.536281
107790	0.536292
107791	0.536297
107792	0.536433
107793	0.536425
107794	0.536552
107795	0.536441
107796	0.536449
107797	0.536552
107798	0.536588
107799	0.536639
107800	0.536779
107801	0.536814
107802	0.53682
107803	0.536844
107804	0.536841
107805	0.536969
107806	0.536898
107807	0.537043
107808	0.536918
107809	0.536945
107810	0.537025
107811	0.536926
107812	0.536942
107813	0.536989
107814	0.536887
107815	0.536897
107816	0.536878
107817	0.536832
107818	0.53682
107819	0.536891
107820	0.536871
107821	0.536959
107822	0.536986
107823	0.537028
107824	0.537048
107825	0.537164
107826	0.537156
107827	0.537073
107828	0.536969
107829	0.536975
107830	0.537106
107831	0.537007
107832	0.537191
107833	0.537248
107834	0.537287
107835	0.537264
107836	0.53728
107837	0.537376
107838	0.537398
107839	0.537332
107840	0.537234
107841	0.537572
107842	0.537612
107843	0.537685
107844	0.537767
107845	0.537594
107846	0.537751
107847	0.537765
107848	0.537766
107849	0.537612
107850	0.537632
107851	0.537591
107852	0.537551
107853	0.537595
107854	0.537558
107855	0.53746
107856	0.537496
107857	0.537591
107858	0.537612
107859	0.53767
107860	0.537699
107861	0.537736
107862	0.537809
107863	0.53783
107864	0.537863
107865	0.537891
107866	0.537988
107867	0.538038
107868	0.538051
107869	0.538068
107870	0.538031
107871	0.538132
107872	0.53808
107873	0.537984
107874	0.537877
107875	0.537809
107876	0.537899
107877	0.538069
107878	0.538055
107879	0.538114
107880	0.53801
107881	0.538079
107882	0.538188
107883	0.53818
107884	0.53826
107885	0.53815
107886	0.538082
107887	0.538232
107888	0.538254
107889	0.538185
107890	0.538298
107891	0.538317
107892	0.538447
107893	0.538453
107894	0.538384
107895	0.538411
107896	0.538367
107897	0.538378
107898	0.538449
107899	0.538479
107900	0.538478
107901	0.53854
107902	0.53855
107903	0.538483
107904	0.538298
107905	0.538281
107906	0.538368
107907	0.538444
107908	0.538433
107909	0.538503
107910	0.538427
107911	0.53858
107912	0.538782
107913	0.538717
107914	0.538696
107915	0.538648
107916	0.538525
107917	0.538567
107918	0.538633
107919	0.538552
107920	0.538526
107921	0.53863
107922	0.538656
107923	0.538746
107924	0.538749
107925	0.538706
107926	0.53867
107927	0.538736
107928	0.538859
107929	0.538895
107930	0.538858
107931	0.538967
107932	0.539082
107933	0.539024
107934	0.538931
107935	0.539079
107936	0.539126
107937	0.539224
107938	0.539257
107939	0.539195
107940	0.539086
107941	0.539168
107942	0.539187
107943	0.539157
107944	0.539254
107945	0.53922
107946	0.539274
107947	0.539349
107948	0.53932
107949	0.539355
107950	0.539284
107951	0.539339
107952	0.53934
107953	0.539489
107954	0.539556
107955	0.539494
107956	0.539404
107957	0.539401
107958	0.539411
107959	0.539404
107960	0.539449
107961	0.539443
107962	0.539398
107963	0.539499
107964	0.539557
107965	0.539619
107966	0.539696
107967	0.539695
107968	0.539623
107969	0.539638
107970	0.539721
107971	0.539669
107972	0.539756
107973	0.539739
107974	0.539776
107975	0.539943
107976	0.539876
107977	0.53976
107978	0.539908
107979	0.540018
107980	0.54004
107981	0.540013
107982	0.540122
107983	0.539997
107984	0.540004
107985	0.539999
107986	0.539977
107987	0.540004
107988	0.540045
107989	0.54
107990	0.540091
107991	0.540093
107992	0.540129
107993	0.540129
107994	0.54025
107995	0.540286
107996	0.540154
107997	0.540232
107998	0.540289
107999	0.540335
108000	0.540287
108001	0.540293
108002	0.540296
108003	0.54021
108004	0.540305
108005	0.54042
108006	0.540421
108007	0.540351
108008	0.540417
108009	0.540459
108010	0.540442
108011	0.54041
108012	0.540384
108013	0.540449
108014	0.54058
108015	0.540627
108016	0.540695
108017	0.540618
108018	0.540398
108019	0.540465
108020	0.540475
108021	0.540622
108022	0.540621
108023	0.540668
108024	0.540605
108025	0.540409
108026	0.540327
108027	0.540582
108028	0.54071
108029	0.540764
108030	0.540727
108031	0.540761
108032	0.540798
108033	0.540883
108034	0.540821
108035	0.540741
108036	0.540726
108037	0.540752
108038	0.540705
108039	0.540881
108040	0.540894
108041	0.541066
108042	0.541115
108043	0.541117
108044	0.541187
108045	0.54117
108046	0.541092
108047	0.541058
108048	0.541026
108049	0.540974
108050	0.541036
108051	0.540996
108052	0.541098
108053	0.541174
108054	0.541263
108055	0.541144
108056	0.541006
108057	0.541059
108058	0.54112
108059	0.541151
108060	0.541085
108061	0.541099
108062	0.54115
108063	0.541291
108064	0.541385
108065	0.541482
108066	0.541501
108067	0.5414
108068	0.541413
108069	0.541322
108070	0.541314
108071	0.541319
108072	0.541448
108073	0.541417
108074	0.541432
108075	0.541624
108076	0.541705
108077	0.541685
108078	0.541688
108079	0.541617
108080	0.541649
108081	0.54165
108082	0.541716
108083	0.541585
108084	0.541703
108085	0.541862
108086	0.541896
108087	0.541813
108088	0.54196
108089	0.542027
108090	0.541955
108091	0.541952
108092	0.541895
108093	0.541958
108094	0.54193
108095	0.54192
108096	0.541845
108097	0.541805
108098	0.541916
108099	0.541715
108100	0.541845
108101	0.541825
108102	0.541907
108103	0.541956
108104	0.541888
108105	0.542079
108106	0.542067
108107	0.541983
108108	0.542035
108109	0.542051
108110	0.54228
108111	0.542231
108112	0.54221
108113	0.542109
108114	0.5421
108115	0.542286
108116	0.542397
108117	0.54245
108118	0.542401
108119	0.542416
108120	0.542289
108121	0.542361
108122	0.542377
108123	0.542266
108124	0.542313
108125	0.542336
108126	0.542339
108127	0.542398
108128	0.542323
108129	0.542339
108130	0.542422
108131	0.542589
108132	0.542727
108133	0.542604
108134	0.542576
108135	0.542625
108136	0.542487
108137	0.542348
108138	0.542551
108139	0.542629
108140	0.542544
108141	0.542554
108142	0.542734
108143	0.542752
108144	0.54272
108145	0.542761
108146	0.542866
108147	0.542956
108148	0.542865
108149	0.542831
108150	0.542662
108151	0.542758
108152	0.542722
108153	0.542833
108154	0.542859
108155	0.54291
108156	0.542912
108157	0.542942
108158	0.542966
108159	0.543041
108160	0.54304
108161	0.543094
108162	0.542791
108163	0.542814
108164	0.542905
108165	0.543001
108166	0.542966
108167	0.54296
108168	0.542761
108169	0.542958
108170	0.543088
108171	0.543216
108172	0.543117
108173	0.543225
108174	0.543244
108175	0.543284
108176	0.543257
108177	0.543134
108178	0.543278
108179	0.543461
108180	0.543526
108181	0.543363
108182	0.543464
108183	0.54351
108184	0.543635
108185	0.543666
108186	0.543542
108187	0.543509
108188	0.543602
108189	0.543573
108190	0.5436
108191	0.543536
108192	0.543526
108193	0.543438
108194	0.543452
108195	0.543481
108196	0.543494
108197	0.543431
108198	0.543378
108199	0.54349
108200	0.543473
108201	0.543546
108202	0.543691
108203	0.543737
108204	0.543744
108205	0.543829
108206	0.54375
108207	0.543741
108208	0.543753
108209	0.543741
108210	0.543643
108211	0.543851
108212	0.543805
108213	0.543694
108214	0.543723
108215	0.543772
108216	0.543605
108217	0.543711
108218	0.543754
108219	0.543845
108220	0.543747
108221	0.543715
108222	0.543806
108223	0.5438
108224	0.543802
108225	0.543835
108226	0.54376
108227	0.543887
108228	0.544118
108229	0.544184
108230	0.544058
108231	0.544083
108232	0.544021
108233	0.544029
108234	0.544101
108235	0.544116
108236	0.544208
108237	0.544137
108238	0.544244
108239	0.544239
108240	0.544135
108241	0.544293
108242	0.544251
108243	0.544268
108244	0.544251
108245	0.544336
108246	0.544422
108247	0.544424
108248	0.544428
108249	0.544416
108250	0.544563
108251	0.544514
108252	0.544429
108253	0.544309
108254	0.544349
108255	0.544428
108256	0.544419
108257	0.54426
108258	0.544485
108259	0.544649
108260	0.54469
108261	0.544634
108262	0.544585
108263	0.544533
108264	0.544671
108265	0.544696
108266	0.544526
108267	0.544423
108268	0.544593
108269	0.544789
108270	0.544834
108271	0.54482
108272	0.544737
108273	0.544595
108274	0.54461
108275	0.544697
108276	0.544643
108277	0.544807
108278	0.544739
108279	0.544805
108280	0.544814
108281	0.544716
108282	0.544838
108283	0.544763
108284	0.544831
108285	0.544891
108286	0.544888
108287	0.544786
108288	0.544937
108289	0.545029
108290	0.545095
108291	0.54501
108292	0.545068
108293	0.545182
108294	0.54531
108295	0.545225
108296	0.545313
108297	0.545189
108298	0.545185
108299	0.545191
108300	0.545324
108301	0.545165
108302	0.54514
108303	0.54528
108304	0.545348
108305	0.545308
108306	0.545506
108307	0.545627
108308	0.545487
108309	0.54543
108310	0.545614
108311	0.545553
108312	0.545566
108313	0.545637
108314	0.545648
108315	0.545469
108316	0.545545
108317	0.545553
108318	0.545742
108319	0.5457
108320	0.545635
108321	0.545656
108322	0.545599
108323	0.545639
108324	0.545599
108325	0.545569
108326	0.545653
108327	0.545738
108328	0.545888
108329	0.545752
108330	0.545691
108331	0.545571
108332	0.545617
108333	0.54574
108334	0.54559
108335	0.545764
108336	0.54579
108337	0.545761
108338	0.545875
108339	0.545785
108340	0.545856
108341	0.545962
108342	0.545845
108343	0.545682
108344	0.545723
108345	0.545846
108346	0.545907
108347	0.546036
108348	0.546055
108349	0.545995
108350	0.546002
108351	0.545984
108352	0.546134
108353	0.546168
108354	0.546239
108355	0.546365
108356	0.546326
108357	0.546394
108358	0.546242
108359	0.546248
108360	0.546274
108361	0.54628
108362	0.546212
108363	0.546347
108364	0.54649
108365	0.546521
108366	0.546372
108367	0.546492
108368	0.546505
108369	0.546503
108370	0.546524
108371	0.546454
108372	0.546506
108373	0.546398
108374	0.5463
108375	0.546404
108376	0.546659
108377	0.546717
108378	0.546811
108379	0.546901
108380	0.546877
108381	0.54678
108382	0.546646
108383	0.546774
108384	0.546784
108385	0.546782
108386	0.546865
108387	0.546864
108388	0.546773
108389	0.546992
108390	0.546989
108391	0.546984
108392	0.546975
108393	0.546959
108394	0.546958
108395	0.546842
108396	0.547058
108397	0.546947
108398	0.547119
108399	0.546999
108400	0.547063
108401	0.54712
108402	0.54711
108403	0.547254
108404	0.547237
108405	0.547289
108406	0.547197
108407	0.547343
108408	0.547393
108409	0.547382
108410	0.547327
108411	0.5474
108412	0.547284
108413	0.5474
108414	0.547398
108415	0.547357
108416	0.547393
108417	0.547308
108418	0.547363
108419	0.547307
108420	0.547261
108421	0.547427
108422	0.547444
108423	0.547387
108424	0.54746
108425	0.547434
108426	0.547505
108427	0.547592
108428	0.547694
108429	0.547503
108430	0.547305
108431	0.54756
108432	0.547619
108433	0.547754
108434	0.547802
108435	0.547952
108436	0.547824
108437	0.547761
108438	0.547725
108439	0.5479
108440	0.547916
108441	0.547897
108442	0.54774
108443	0.547862
108444	0.547835
108445	0.547819
108446	0.547798
108447	0.547882
108448	0.548014
108449	0.547996
108450	0.547994
108451	0.547987
108452	0.547837
108453	0.547779
108454	0.547867
108455	0.548008
108456	0.548033
108457	0.548088
108458	0.54813
108459	0.548164
108460	0.548165
108461	0.548278
108462	0.548281
108463	0.548266
108464	0.548142
108465	0.548167
108466	0.548317
108467	0.548224
108468	0.548326
108469	0.54838
108470	0.548334
108471	0.548308
108472	0.548378
108473	0.548387
108474	0.548328
108475	0.548365
108476	0.54836
108477	0.548242
108478	0.548484
108479	0.54849
108480	0.548652
108481	0.548595
108482	0.548674
108483	0.548559
108484	0.548474
108485	0.548502
108486	0.54854
108487	0.548586
108488	0.548592
108489	0.548533
108490	0.548569
108491	0.548427
108492	0.548503
108493	0.548663
108494	0.548622
108495	0.548625
108496	0.548686
108497	0.548714
108498	0.54883
108499	0.548847
108500	0.548869
108501	0.548865
108502	0.548701
108503	0.548596
108504	0.548678
108505	0.548729
108506	0.548854
108507	0.548969
108508	0.548843
108509	0.548917
108510	0.549049
108511	0.549042
108512	0.549054
108513	0.548958
108514	0.548896
108515	0.548899
108516	0.548853
108517	0.54881
108518	0.548802
108519	0.548955
108520	0.548925
108521	0.549023
108522	0.548994
108523	0.548953
108524	0.54914
108525	0.549109
108526	0.549208
108527	0.549394
108528	0.549353
108529	0.549439
108530	0.549426
108531	0.549351
108532	0.549384
108533	0.549295
108534	0.549238
108535	0.549369
108536	0.549424
108537	0.549396
108538	0.549423
108539	0.549452
108540	0.549505
108541	0.549573
108542	0.549687
108543	0.549666
108544	0.549601
108545	0.549666
108546	0.549639
108547	0.549649
108548	0.549596
108549	0.549621
108550	0.54973
108551	0.549765
108552	0.549768
108553	0.549744
108554	0.549824
108555	0.549837
108556	0.549848
108557	0.549787
108558	0.549521
108559	0.549547
108560	0.549725
108561	0.549718
108562	0.54972
108563	0.549756
108564	0.549712
108565	0.549794
108566	0.549887
108567	0.549944
108568	0.549973
108569	0.549783
108570	0.549942
108571	0.550125
108572	0.550038
108573	0.550002
108574	0.549955
108575	0.550035
108576	0.550102
108577	0.550088
108578	0.550129
108579	0.550058
108580	0.550065
108581	0.550071
108582	0.550157
108583	0.549944
108584	0.550124
108585	0.55024
108586	0.550366
108587	0.55028
108588	0.550222
108589	0.55024
108590	0.550359
108591	0.550488
108592	0.550533
108593	0.550423
108594	0.550397
108595	0.55049
108596	0.550425
108597	0.550484
108598	0.550433
108599	0.550504
108600	0.550581
108601	0.55048
108602	0.550518
108603	0.550502
108604	0.550531
108605	0.550636
108606	0.550448
108607	0.550652
108608	0.550696
108609	0.550742
108610	0.550696
108611	0.550735
108612	0.55079
108613	0.55073
108614	0.550761
108615	0.550598
108616	0.550763
108617	0.550922
108618	0.550845
108619	0.550842
108620	0.55094
108621	0.55097
108622	0.551017
108623	0.551045
108624	0.55089
108625	0.550861
108626	0.550931
108627	0.551112
108628	0.551219
108629	0.551193
108630	0.551282
108631	0.551236
108632	0.551266
108633	0.55121
108634	0.551296
108635	0.551352
108636	0.551323
108637	0.551245
108638	0.551204
108639	0.551158
108640	0.551271
108641	0.551432
108642	0.551535
108643	0.551508
108644	0.551519
108645	0.551566
108646	0.551552
108647	0.551471
108648	0.551513
108649	0.551429
108650	0.551413
108651	0.551448
108652	0.551461
108653	0.551384
108654	0.551357
108655	0.551426
108656	0.551307
108657	0.551501
108658	0.551659
108659	0.551745
108660	0.55163
108661	0.551656
108662	0.551667
108663	0.55179
108664	0.551895
108665	0.551834
108666	0.551767
108667	0.551721
108668	0.551741
108669	0.551718
108670	0.551872
108671	0.551867
108672	0.55189
108673	0.551869
108674	0.551834
108675	0.551935
108676	0.551882
108677	0.55182
108678	0.551751
108679	0.551842
108680	0.551731
108681	0.551886
108682	0.551956
108683	0.55196
108684	0.55197
108685	0.551804
108686	0.551854
108687	0.552025
108688	0.55209
108689	0.552063
108690	0.551996
108691	0.552021
108692	0.552063
108693	0.552109
108694	0.55222
108695	0.552318
108696	0.55233
108697	0.552195
108698	0.552348
108699	0.552241
108700	0.552246
108701	0.552248
108702	0.552182
108703	0.552176
108704	0.55228
108705	0.552228
108706	0.55234
108707	0.552377
108708	0.552262
108709	0.55231
108710	0.552279
108711	0.552456
108712	0.552454
108713	0.552287
108714	0.552426
108715	0.55248
108716	0.552575
108717	0.552677
108718	0.552603
108719	0.552452
108720	0.552422
108721	0.552632
108722	0.552663
108723	0.552691
108724	0.552745
108725	0.552845
108726	0.552804
108727	0.552855
108728	0.552652
108729	0.55253
108730	0.552621
108731	0.552569
108732	0.552685
108733	0.552738
108734	0.552802
108735	0.552859
108736	0.552859
108737	0.552948
108738	0.55299
108739	0.55308
108740	0.553228
108741	0.553132
108742	0.553114
108743	0.55307
108744	0.553123
108745	0.553028
108746	0.552868
108747	0.553033
108748	0.553033
108749	0.552966
108750	0.553006
108751	0.552895
108752	0.55312
108753	0.553191
108754	0.55324
108755	0.553192
108756	0.553125
108757	0.55319
108758	0.553388
108759	0.553502
108760	0.553452
108761	0.553433
108762	0.553411
108763	0.553337
108764	0.553482
108765	0.553532
108766	0.553589
108767	0.553602
108768	0.553559
108769	0.553559
108770	0.553591
108771	0.553759
108772	0.553768
108773	0.553773
108774	0.553843
108775	0.553715
108776	0.553678
108777	0.553384
108778	0.553562
108779	0.553733
108780	0.553842
108781	0.553805
108782	0.553772
108783	0.55382
108784	0.553787
108785	0.553747
108786	0.553843
108787	0.553886
108788	0.553985
108789	0.553946
108790	0.554009
108791	0.553956
108792	0.554014
108793	0.553976
108794	0.553869
108795	0.553766
108796	0.553864
108797	0.553899
108798	0.554057
108799	0.554191
108800	0.554098
108801	0.554132
108802	0.554115
108803	0.554146
108804	0.554269
108805	0.55429
108806	0.554306
108807	0.554199
108808	0.554112
108809	0.554136
108810	0.554143
108811	0.553934
108812	0.553951
108813	0.554222
108814	0.554323
108815	0.554407
108816	0.554414
108817	0.554477
108818	0.554643
108819	0.554537
108820	0.554523
108821	0.55454
108822	0.554433
108823	0.554532
108824	0.554521
108825	0.554473
108826	0.554608
108827	0.554654
108828	0.55466
108829	0.554673
108830	0.554621
108831	0.554524
108832	0.55462
108833	0.554488
108834	0.554327
108835	0.554396
108836	0.554432
108837	0.554627
108838	0.554747
108839	0.55479
108840	0.554646
108841	0.554809
108842	0.554692
108843	0.554648
108844	0.554651
108845	0.554781
108846	0.554774
108847	0.554798
108848	0.554767
108849	0.55494
108850	0.554846
108851	0.554822
108852	0.555004
108853	0.555
108854	0.554915
108855	0.554875
108856	0.554903
108857	0.554896
108858	0.555035
108859	0.555058
108860	0.555
108861	0.555072
108862	0.555162
108863	0.554944
108864	0.55492
108865	0.55488
108866	0.555086
108867	0.555221
108868	0.555182
108869	0.55517
108870	0.555181
108871	0.5551
108872	0.55506
108873	0.555177
108874	0.55533
108875	0.555284
108876	0.555369
108877	0.55521
108878	0.55528
108879	0.555455
108880	0.55543
108881	0.555508
108882	0.555421
108883	0.555156
108884	0.555317
108885	0.555568
108886	0.55559
108887	0.555362
108888	0.555388
108889	0.555519
108890	0.555586
108891	0.555526
108892	0.555506
108893	0.555436
108894	0.555633
108895	0.555673
108896	0.555843
108897	0.555734
108898	0.555806
108899	0.555895
108900	0.555881
108901	0.555819
108902	0.55568
108903	0.555582
108904	0.555642
108905	0.555685
108906	0.555695
108907	0.555759
108908	0.555732
108909	0.55586
108910	0.555883
108911	0.555971
108912	0.555963
108913	0.55602
108914	0.5561
108915	0.556063
108916	0.556097
108917	0.555961
108918	0.556138
108919	0.555997
108920	0.556091
108921	0.555931
108922	0.555923
108923	0.556109
108924	0.556079
108925	0.555909
108926	0.556099
108927	0.556189
108928	0.556252
108929	0.556224
108930	0.556338
108931	0.556295
108932	0.556378
108933	0.55628
108934	0.555903
108935	0.555923
108936	0.556185
108937	0.556243
108938	0.556395
108939	0.556377
108940	0.556301
108941	0.55643
108942	0.556501
108943	0.556399
108944	0.556484
108945	0.556543
108946	0.556418
108947	0.556487
108948	0.556521
108949	0.556565
108950	0.556612
108951	0.556461
108952	0.556523
108953	0.556527
108954	0.556694
108955	0.556578
108956	0.556708
108957	0.556759
108958	0.556822
108959	0.55678
108960	0.556563
108961	0.556747
108962	0.556797
108963	0.556861
108964	0.55675
108965	0.556714
108966	0.55696
108967	0.556955
108968	0.556776
108969	0.556733
108970	0.557031
108971	0.556993
108972	0.556909
108973	0.557074
108974	0.557171
108975	0.55723
108976	0.557251
108977	0.557233
108978	0.557229
108979	0.557226
108980	0.557096
108981	0.55706
108982	0.557054
108983	0.557084
108984	0.557232
108985	0.55697
108986	0.557078
108987	0.557186
108988	0.557343
108989	0.557339
108990	0.557312
108991	0.55721
108992	0.55736
108993	0.5574
108994	0.557395
108995	0.5574
108996	0.557511
108997	0.557509
108998	0.557381
108999	0.55742
109000	0.557482
109001	0.55736
109002	0.557336
109003	0.557333
109004	0.5574
109005	0.557628
109006	0.557698
109007	0.557811
109008	0.557757
109009	0.557635
109010	0.557686
109011	0.557839
109012	0.557808
109013	0.557863
109014	0.557898
109015	0.557883
109016	0.55789
109017	0.557915
109018	0.55794
109019	0.557934
109020	0.557888
109021	0.558163
109022	0.558107
109023	0.558036
109024	0.55823
109025	0.558201
109026	0.558307
109027	0.55829
109028	0.558145
109029	0.558171
109030	0.558174
109031	0.558096
109032	0.557975
109033	0.557949
109034	0.557945
109035	0.557956
109036	0.558013
109037	0.558115
109038	0.558158
109039	0.558317
109040	0.558412
109041	0.558536
109042	0.55851
109043	0.558326
109044	0.558251
109045	0.558443
109046	0.558432
109047	0.558334
109048	0.558258
109049	0.558185
109050	0.558112
109051	0.558129
109052	0.558159
109053	0.558136
109054	0.558199
109055	0.558314
109056	0.558401
109057	0.558409
109058	0.558354
109059	0.558428
109060	0.558531
109061	0.558424
109062	0.558378
109063	0.558473
109064	0.558497
109065	0.558558
109066	0.558468
109067	0.558486
109068	0.558487
109069	0.558525
109070	0.558445
109071	0.558498
109072	0.558675
109073	0.558705
109074	0.558622
109075	0.558842
109076	0.558792
109077	0.558755
109078	0.558666
109079	0.55872
109080	0.558806
109081	0.558958
109082	0.558985
109083	0.559006
109084	0.558895
109085	0.558933
109086	0.558766
109087	0.55904
109088	0.558961
109089	0.55907
109090	0.558867
109091	0.558759
109092	0.558906
109093	0.559012
109094	0.559055
109095	0.558917
109096	0.559015
109097	0.559171
109098	0.559154
109099	0.559138
109100	0.55914
109101	0.559046
109102	0.559118
109103	0.559078
109104	0.55908
109105	0.559118
109106	0.559127
109107	0.559132
109108	0.559302
109109	0.559084
109110	0.559209
109111	0.559256
109112	0.559312
109113	0.559289
109114	0.559266
109115	0.559493
109116	0.559445
109117	0.559464
109118	0.559405
109119	0.55943
109120	0.559391
109121	0.559439
109122	0.559445
109123	0.559536
109124	0.559422
109125	0.55947
109126	0.559516
109127	0.559492
109128	0.559579
109129	0.559676
109130	0.55969
109131	0.559621
109132	0.559607
109133	0.559473
109134	0.559483
109135	0.559666
109136	0.55978
109137	0.55973
109138	0.559808
109139	0.559846
109140	0.559899
109141	0.559915
109142	0.559989
109143	0.56001
109144	0.559964
109145	0.560092
109146	0.560166
109147	0.560047
109148	0.560159
109149	0.560146
109150	0.560115
109151	0.560016
109152	0.55999
109153	0.560139
109154	0.559992
109155	0.559989
109156	0.56008
109157	0.560062
109158	0.560018
109159	0.559976
109160	0.559876
109161	0.559912
109162	0.559969
109163	0.559906
109164	0.560013
109165	0.560104
109166	0.560148
109167	0.560174
109168	0.560188
109169	0.560208
109170	0.5602
109171	0.560163
109172	0.560263
109173	0.560312
109174	0.56011
109175	0.560102
109176	0.560094
109177	0.5602
109178	0.560193
109179	0.560278
109180	0.560331
109181	0.560473
109182	0.560557
109183	0.560428
109184	0.560509
109185	0.560594
109186	0.560769
109187	0.560768
109188	0.560733
109189	0.560807
109190	0.560772
109191	0.560628
109192	0.560673
109193	0.560777
109194	0.560752
109195	0.560786
109196	0.560858
109197	0.560801
109198	0.560617
109199	0.56074
109200	0.560669
109201	0.560758
109202	0.5609
109203	0.560895
109204	0.560803
109205	0.560866
109206	0.560882
109207	0.560822
109208	0.560963
109209	0.561007
109210	0.561118
109211	0.560978
109212	0.561204
109213	0.561042
109214	0.561055
109215	0.561116
109216	0.561215
109217	0.56118
109218	0.561149
109219	0.561209
109220	0.561256
109221	0.56116
109222	0.56107
109223	0.561107
109224	0.561162
109225	0.561056
109226	0.561104
109227	0.561076
109228	0.561146
109229	0.561288
109230	0.56128
109231	0.561326
109232	0.56136
109233	0.561131
109234	0.561026
109235	0.561326
109236	0.561303
109237	0.56138
109238	0.561469
109239	0.561558
109240	0.56152
109241	0.561498
109242	0.561532
109243	0.561703
109244	0.561629
109245	0.561659
109246	0.561689
109247	0.561574
109248	0.561461
109249	0.561561
109250	0.561597
109251	0.561658
109252	0.561754
109253	0.561703
109254	0.561712
109255	0.561736
109256	0.561692
109257	0.561705
109258	0.561708
109259	0.561819
109260	0.561759
109261	0.561779
109262	0.561654
109263	0.561613
109264	0.561534
109265	0.561798
109266	0.561924
109267	0.561782
109268	0.561843
109269	0.561862
109270	0.561965
109271	0.561865
109272	0.561779
109273	0.561897
109274	0.561916
109275	0.561918
109276	0.561882
109277	0.561811
109278	0.56171
109279	0.561944
109280	0.561915
109281	0.561882
109282	0.561958
109283	0.562028
109284	0.561983
109285	0.562088
109286	0.562185
109287	0.562269
109288	0.562285
109289	0.562387
109290	0.562394
109291	0.562358
109292	0.562383
109293	0.562281
109294	0.562127
109295	0.562126
109296	0.562244
109297	0.562257
109298	0.562363
109299	0.562277
109300	0.562406
109301	0.562528
109302	0.562421
109303	0.562393
109304	0.562178
109305	0.562404
109306	0.562406
109307	0.562376
109308	0.562362
109309	0.562424
109310	0.562428
109311	0.562547
109312	0.562664
109313	0.562633
109314	0.562623
109315	0.56258
109316	0.562554
109317	0.562707
109318	0.562528
109319	0.562683
109320	0.562722
109321	0.562683
109322	0.562821
109323	0.562937
109324	0.562912
109325	0.562821
109326	0.562908
109327	0.562893
109328	0.562778
109329	0.56278
109330	0.562925
109331	0.56292
109332	0.56293
109333	0.563033
109334	0.562842
109335	0.562918
109336	0.563021
109337	0.562996
109338	0.563084
109339	0.563136
109340	0.563128
109341	0.563118
109342	0.563139
109343	0.563252
109344	0.563301
109345	0.56342
109346	0.563314
109347	0.563111
109348	0.563185
109349	0.563232
109350	0.563338
109351	0.563173
109352	0.563337
109353	0.563288
109354	0.563212
109355	0.563305
109356	0.563368
109357	0.563362
109358	0.563393
109359	0.563522
109360	0.56334
109361	0.56344
109362	0.563415
109363	0.563457
109364	0.563563
109365	0.563574
109366	0.563535
109367	0.563765
109368	0.563818
109369	0.563837
109370	0.563855
109371	0.563898
109372	0.563781
109373	0.563748
109374	0.563754
109375	0.56378
109376	0.563855
109377	0.563972
109378	0.564135
109379	0.564039
109380	0.56401
109381	0.564126
109382	0.564092
109383	0.56409
109384	0.563987
109385	0.56395
109386	0.563775
109387	0.563964
109388	0.563848
109389	0.563893
109390	0.564019
109391	0.564018
109392	0.564036
109393	0.564162
109394	0.564219
109395	0.564164
109396	0.564109
109397	0.564119
109398	0.564083
109399	0.564146
109400	0.564173
109401	0.564309
109402	0.564256
109403	0.564236
109404	0.564304
109405	0.564235
109406	0.564386
109407	0.564496
109408	0.564467
109409	0.564445
109410	0.564569
109411	0.564472
109412	0.564435
109413	0.564338
109414	0.56423
109415	0.564133
109416	0.5643
109417	0.564378
109418	0.564407
109419	0.564501
109420	0.564558
109421	0.564479
109422	0.564503
109423	0.564468
109424	0.564462
109425	0.564582
109426	0.564485
109427	0.564437
109428	0.564543
109429	0.5646
109430	0.564669
109431	0.564488
109432	0.564483
109433	0.564652
109434	0.564676
109435	0.564532
109436	0.564633
109437	0.564684
109438	0.564704
109439	0.564722
109440	0.564656
109441	0.564675
109442	0.564713
109443	0.56454
109444	0.564749
109445	0.564791
109446	0.564886
109447	0.565008
109448	0.565007
109449	0.564944
109450	0.565071
109451	0.564995
109452	0.564924
109453	0.564766
109454	0.564787
109455	0.564843
109456	0.565079
109457	0.565072
109458	0.565156
109459	0.565095
109460	0.565067
109461	0.565186
109462	0.565201
109463	0.565116
109464	0.565048
109465	0.565313
109466	0.565313
109467	0.565319
109468	0.565233
109469	0.565302
109470	0.565424
109471	0.565374
109472	0.5654
109473	0.565344
109474	0.565386
109475	0.565336
109476	0.56554
109477	0.565479
109478	0.56539
109479	0.565605
109480	0.56547
109481	0.565429
109482	0.565617
109483	0.565647
109484	0.565563
109485	0.565317
109486	0.565547
109487	0.565458
109488	0.56548
109489	0.565524
109490	0.565615
109491	0.565588
109492	0.565637
109493	0.565649
109494	0.565777
109495	0.565719
109496	0.56567
109497	0.565687
109498	0.565658
109499	0.565616
109500	0.565636
109501	0.565638
109502	0.565691
109503	0.565665
109504	0.565829
109505	0.565782
109506	0.565764
109507	0.565815
109508	0.565898
109509	0.566003
109510	0.565943
109511	0.565939
109512	0.565879
109513	0.56605
109514	0.566034
109515	0.56607
109516	0.566221
109517	0.566225
109518	0.566309
109519	0.566269
109520	0.566242
109521	0.566203
109522	0.566237
109523	0.56609
109524	0.566021
109525	0.566118
109526	0.566187
109527	0.566197
109528	0.566167
109529	0.566065
109530	0.566181
109531	0.566375
109532	0.566271
109533	0.566354
109534	0.566516
109535	0.566512
109536	0.566556
109537	0.566565
109538	0.566612
109539	0.566587
109540	0.566596
109541	0.566669
109542	0.566656
109543	0.566516
109544	0.566514
109545	0.566594
109546	0.566442
109547	0.566402
109548	0.566388
109549	0.566509
109550	0.566488
109551	0.566518
109552	0.56651
109553	0.5666
109554	0.566499
109555	0.566489
109556	0.566526
109557	0.566625
109558	0.566663
109559	0.566629
109560	0.566713
109561	0.566549
109562	0.566483
109563	0.566542
109564	0.566581
109565	0.566608
109566	0.566654
109567	0.566732
109568	0.566744
109569	0.56682
109570	0.566741
109571	0.566818
109572	0.566818
109573	0.566824
109574	0.566834
109575	0.566927
109576	0.566738
109577	0.566654
109578	0.566735
109579	0.566893
109580	0.566971
109581	0.566981
109582	0.567009
109583	0.566959
109584	0.567009
109585	0.567012
109586	0.567078
109587	0.567051
109588	0.566972
109589	0.567053
109590	0.567145
109591	0.566876
109592	0.566987
109593	0.567054
109594	0.567094
109595	0.567196
109596	0.567151
109597	0.567291
109598	0.567291
109599	0.567317
109600	0.567329
109601	0.567276
109602	0.567177
109603	0.567427
109604	0.567335
109605	0.567254
109606	0.567166
109607	0.567218
109608	0.567298
109609	0.56722
109610	0.56716
109611	0.56716
109612	0.567328
109613	0.567364
109614	0.56732
109615	0.567379
109616	0.567307
109617	0.567525
109618	0.567457
109619	0.567303
109620	0.567463
109621	0.56755
109622	0.567637
109623	0.567474
109624	0.567599
109625	0.567521
109626	0.567501
109627	0.567554
109628	0.567698
109629	0.567733
109630	0.567761
109631	0.567761
109632	0.567623
109633	0.567607
109634	0.567564
109635	0.567637
109636	0.567582
109637	0.567737
109638	0.567803
109639	0.567804
109640	0.567726
109641	0.567762
109642	0.56791
109643	0.567976
109644	0.567991
109645	0.568081
109646	0.568094
109647	0.567945
109648	0.567997
109649	0.568014
109650	0.568021
109651	0.567979
109652	0.567931
109653	0.567803
109654	0.567974
109655	0.568053
109656	0.56811
109657	0.568211
109658	0.568206
109659	0.568211
109660	0.568287
109661	0.568256
109662	0.568156
109663	0.568228
109664	0.568212
109665	0.56815
109666	0.568264
109667	0.568302
109668	0.568197
109669	0.568321
109670	0.568368
109671	0.568395
109672	0.568253
109673	0.56827
109674	0.568417
109675	0.568483
109676	0.568457
109677	0.56865
109678	0.568359
109679	0.568331
109680	0.568377
109681	0.568475
109682	0.568419
109683	0.568384
109684	0.568532
109685	0.568487
109686	0.568473
109687	0.56859
109688	0.568602
109689	0.568487
109690	0.568687
109691	0.568734
109692	0.568778
109693	0.568583
109694	0.56871
109695	0.568767
109696	0.568728
109697	0.568731
109698	0.568703
109699	0.568766
109700	0.568847
109701	0.568826
109702	0.569049
109703	0.569038
109704	0.569084
109705	0.56897
109706	0.568941
109707	0.568901
109708	0.56889
109709	0.569026
109710	0.568988
109711	0.568943
109712	0.568877
109713	0.56903
109714	0.568975
109715	0.569042
109716	0.569158
109717	0.569165
109718	0.569167
109719	0.569032
109720	0.568976
109721	0.569138
109722	0.569195
109723	0.569208
109724	0.569231
109725	0.569198
109726	0.569188
109727	0.569147
109728	0.569148
109729	0.569177
109730	0.569206
109731	0.569219
109732	0.569237
109733	0.569214
109734	0.56927
109735	0.569274
109736	0.569358
109737	0.569391
109738	0.569364
109739	0.56928
109740	0.569353
109741	0.569467
109742	0.569343
109743	0.569355
109744	0.569539
109745	0.569572
109746	0.569649
109747	0.569591
109748	0.569754
109749	0.569808
109750	0.569804
109751	0.569908
109752	0.569945
109753	0.569962
109754	0.569729
109755	0.569799
109756	0.569934
109757	0.569965
109758	0.569972
109759	0.569752
109760	0.569786
109761	0.569832
109762	0.569879
109763	0.569847
109764	0.569708
109765	0.569629
109766	0.569778
109767	0.569896
109768	0.569884
109769	0.56974
109770	0.56979
109771	0.569856
109772	0.570004
109773	0.569891
109774	0.56991
109775	0.569892
109776	0.569862
109777	0.569796
109778	0.569892
109779	0.569869
109780	0.570058
109781	0.570084
109782	0.570082
109783	0.57006
109784	0.570041
109785	0.570207
109786	0.570275
109787	0.570277
109788	0.570257
109789	0.57017
109790	0.570162
109791	0.570279
109792	0.570296
109793	0.570366
109794	0.570275
109795	0.570288
109796	0.570341
109797	0.57026
109798	0.570319
109799	0.570315
109800	0.570427
109801	0.570378
109802	0.570319
109803	0.570332
109804	0.570479
109805	0.570518
109806	0.570581
109807	0.570609
109808	0.570612
109809	0.570516
109810	0.570516
109811	0.570564
109812	0.570526
109813	0.570587
109814	0.570588
109815	0.570599
109816	0.570639
109817	0.570649
109818	0.570685
109819	0.570709
109820	0.570617
109821	0.570562
109822	0.570586
109823	0.570473
109824	0.570483
109825	0.570539
109826	0.570561
109827	0.570585
109828	0.570687
109829	0.570719
109830	0.570755
109831	0.570784
109832	0.570788
109833	0.570859
109834	0.570708
109835	0.570666
109836	0.570732
109837	0.57081
109838	0.570942
109839	0.57076
109840	0.570755
109841	0.570683
109842	0.570823
109843	0.570755
109844	0.570867
109845	0.571
109846	0.570981
109847	0.570982
109848	0.57111
109849	0.571021
109850	0.570975
109851	0.571139
109852	0.571179
109853	0.571093
109854	0.571102
109855	0.571092
109856	0.570959
109857	0.571054
109858	0.571035
109859	0.571092
109860	0.571065
109861	0.571073
109862	0.571089
109863	0.571062
109864	0.571151
109865	0.571167
109866	0.571167
109867	0.571154
109868	0.571205
109869	0.57119
109870	0.571158
109871	0.571274
109872	0.571403
109873	0.571474
109874	0.571492
109875	0.571455
109876	0.57138
109877	0.571483
109878	0.571483
109879	0.571542
109880	0.571534
109881	0.571594
109882	0.571638
109883	0.571525
109884	0.571601
109885	0.571635
109886	0.571701
109887	0.571695
109888	0.571605
109889	0.571707
109890	0.571699
109891	0.571637
109892	0.571636
109893	0.571669
109894	0.571693
109895	0.571747
109896	0.571745
109897	0.571835
109898	0.571853
109899	0.571902
109900	0.571947
109901	0.571892
109902	0.571926
109903	0.572015
109904	0.571933
109905	0.571979
109906	0.571993
109907	0.572019
109908	0.572095
109909	0.572122
109910	0.572053
109911	0.571922
109912	0.571995
109913	0.572146
109914	0.5721
109915	0.572121
109916	0.572076
109917	0.572081
109918	0.572125
109919	0.572132
109920	0.572134
109921	0.572204
109922	0.572226
109923	0.572152
109924	0.572182
109925	0.572129
109926	0.57212
109927	0.57221
109928	0.572186
109929	0.572213
109930	0.572055
109931	0.572159
109932	0.572299
109933	0.572276
109934	0.572301
109935	0.572292
109936	0.572161
109937	0.572204
109938	0.572054
109939	0.572226
109940	0.572198
109941	0.572269
109942	0.572295
109943	0.572334
109944	0.572257
109945	0.572474
109946	0.572443
109947	0.572439
109948	0.572415
109949	0.572444
109950	0.572498
109951	0.572519
109952	0.572555
109953	0.572493
109954	0.572556
109955	0.572751
109956	0.572751
109957	0.572758
109958	0.572762
109959	0.572699
109960	0.572728
109961	0.572731
109962	0.572752
109963	0.572829
109964	0.572802
109965	0.572634
109966	0.572687
109967	0.572713
109968	0.572736
109969	0.572585
109970	0.572717
109971	0.572683
109972	0.572723
109973	0.572891
109974	0.572827
109975	0.572845
109976	0.572745
109977	0.572842
109978	0.572956
109979	0.573019
109980	0.572902
109981	0.57291
109982	0.573063
109983	0.573061
109984	0.573072
109985	0.572998
109986	0.57304
109987	0.57305
109988	0.573147
109989	0.573092
109990	0.573065
109991	0.573053
109992	0.573127
109993	0.573187
109994	0.573174
109995	0.573207
109996	0.573053
109997	0.573098
109998	0.57313
109999	0.573228
1.10E+05	0.573266
110001	0.573246
110002	0.573234
110003	0.573224
110004	0.573253
110005	0.573265
110006	0.573367
110007	0.573375
110008	0.573354
110009	0.573447
110010	0.573528
110011	0.573583
110012	0.573547
110013	0.573537
110014	0.573547
110015	0.573477
110016	0.5735
110017	0.573467
110018	0.573418
110019	0.573465
110020	0.573469
110021	0.573495
110022	0.573755
110023	0.573858
110024	0.573885
110025	0.573896
110026	0.57374
110027	0.573632
110028	0.573794
110029	0.573775
110030	0.573861
110031	0.57382
110032	0.573811
110033	0.573753
110034	0.573793
110035	0.573834
110036	0.573824
110037	0.573851
110038	0.573842
110039	0.573811
110040	0.573927
110041	0.57391
110042	0.573818
110043	0.573832
110044	0.573978
110045	0.573986
110046	0.573947
110047	0.573942
110048	0.574005
110049	0.573873
110050	0.573931
110051	0.574082
110052	0.574134
110053	0.574103
110054	0.574164
110055	0.574294
110056	0.574298
110057	0.574335
110058	0.57435
110059	0.574438
110060	0.574354
110061	0.57429
110062	0.574233
110063	0.574233
110064	0.574484
110065	0.574442
110066	0.574452
110067	0.574614
110068	0.574459
110069	0.574398
110070	0.57447
110071	0.574399
110072	0.574314
110073	0.57431
110074	0.574319
110075	0.574322
110076	0.574329
110077	0.574448
110078	0.57442
110079	0.57445
110080	0.574459
110081	0.574489
110082	0.574611
110083	0.574613
110084	0.57468
110085	0.5746
110086	0.574569
110087	0.574379
110088	0.57455
110089	0.574593
110090	0.574567
110091	0.574635
110092	0.574708
110093	0.574637
110094	0.574744
110095	0.574781
110096	0.574861
110097	0.574734
110098	0.574888
110099	0.574914
110100	0.574924
110101	0.574802
110102	0.574828
110103	0.574901
110104	0.574934
110105	0.575078
110106	0.575124
110107	0.574981
110108	0.574881
110109	0.574926
110110	0.574895
110111	0.574848
110112	0.574776
110113	0.574795
110114	0.574904
110115	0.574874
110116	0.574949
110117	0.574988
110118	0.575121
110119	0.574985
110120	0.575005
110121	0.575071
110122	0.575258
110123	0.575134
110124	0.575049
110125	0.575115
110126	0.57517
110127	0.575135
110128	0.575123
110129	0.575257
110130	0.575084
110131	0.575237
110132	0.575254
110133	0.57531
110134	0.575118
110135	0.575229
110136	0.575226
110137	0.575158
110138	0.575242
110139	0.575262
110140	0.575203
110141	0.575276
110142	0.575384
110143	0.575476
110144	0.575447
110145	0.575437
110146	0.575447
110147	0.575508
110148	0.575546
110149	0.575486
110150	0.57556
110151	0.575547
110152	0.575409
110153	0.575448
110154	0.575517
110155	0.575523
110156	0.575614
110157	0.575566
110158	0.575611
110159	0.575601
110160	0.575692
110161	0.575665
110162	0.57565
110163	0.575688
110164	0.575714
110165	0.575783
110166	0.575774
110167	0.575874
110168	0.575972
110169	0.576019
110170	0.575967
110171	0.575981
110172	0.576079
110173	0.576069
110174	0.576023
110175	0.576008
110176	0.576067
110177	0.575997
110178	0.575916
110179	0.576015
110180	0.57596
110181	0.575928
110182	0.575825
110183	0.575867
110184	0.575882
110185	0.575838
110186	0.575937
110187	0.575954
110188	0.575946
110189	0.575971
110190	0.57608
110191	0.576193
110192	0.57617
110193	0.576139
110194	0.576115
110195	0.576042
110196	0.576007
110197	0.576173
110198	0.576166
110199	0.576287
110200	0.576194
110201	0.576085
110202	0.576302
110203	0.576332
110204	0.576349
110205	0.576383
110206	0.576332
110207	0.576345
110208	0.576289
110209	0.576281
110210	0.57621
110211	0.576363
110212	0.576454
110213	0.576455
110214	0.576488
110215	0.576562
110216	0.576479
110217	0.576476
110218	0.576427
110219	0.57658
110220	0.576422
110221	0.576439
110222	0.576562
110223	0.576582
110224	0.57659
110225	0.5766
110226	0.576597
110227	0.576516
110228	0.576737
110229	0.57675
110230	0.576782
110231	0.576683
110232	0.576649
110233	0.576552
110234	0.576658
110235	0.576734
110236	0.576723
110237	0.576665
110238	0.576864
110239	0.576896
110240	0.576816
110241	0.576881
110242	0.576795
110243	0.576878
110244	0.576817
110245	0.576946
110246	0.576783
110247	0.576834
110248	0.576753
110249	0.5768
110250	0.576867
110251	0.576985
110252	0.577054
110253	0.577146
110254	0.577147
110255	0.577132
110256	0.577119
110257	0.577074
110258	0.577121
110259	0.577073
110260	0.577142
110261	0.577081
110262	0.577244
110263	0.577185
110264	0.577243
110265	0.577271
110266	0.577226
110267	0.577208
110268	0.577087
110269	0.577229
110270	0.577129
110271	0.577194
110272	0.577234
110273	0.577251
110274	0.577276
110275	0.577267
110276	0.577255
110277	0.577214
110278	0.577281
110279	0.577312
110280	0.577256
110281	0.577284
110282	0.577354
110283	0.577338
110284	0.577437
110285	0.577364
110286	0.577417
110287	0.57741
110288	0.577504
110289	0.577588
110290	0.577617
110291	0.577576
110292	0.577406
110293	0.577509
110294	0.57742
110295	0.577557
110296	0.577773
110297	0.577778
110298	0.577763
110299	0.577809
110300	0.577784
110301	0.577682
110302	0.577815
110303	0.577724
110304	0.577738
110305	0.577833
110306	0.57787
110307	0.577792
110308	0.577834
110309	0.577809
110310	0.577826
110311	0.577755
110312	0.577869
110313	0.577908
110314	0.577971
110315	0.577839
110316	0.577884
110317	0.577966
110318	0.577863
110319	0.577863
110320	0.577923
110321	0.578045
110322	0.577886
110323	0.577954
110324	0.578045
110325	0.577992
110326	0.577818
110327	0.577957
110328	0.578101
110329	0.578203
110330	0.578358
110331	0.578314
110332	0.57834
110333	0.578459
110334	0.578429
110335	0.578238
110336	0.578232
110337	0.57821
110338	0.578431
110339	0.578378
110340	0.57825
110341	0.578355
110342	0.578484
110343	0.578469
110344	0.578402
110345	0.578464
110346	0.578434
110347	0.57844
110348	0.578539
110349	0.578523
110350	0.578448
110351	0.578403
110352	0.578507
110353	0.578627
110354	0.578664
110355	0.578598
110356	0.578478
110357	0.578467
110358	0.578553
110359	0.578618
110360	0.578632
110361	0.578774
110362	0.578903
110363	0.57895
110364	0.579002
110365	0.579034
110366	0.579111
110367	0.579038
110368	0.579025
110369	0.579073
110370	0.578988
110371	0.579013
110372	0.579077
110373	0.579167
110374	0.579123
110375	0.579092
110376	0.578867
110377	0.57904
110378	0.579068
110379	0.579064
110380	0.57905
110381	0.578859
110382	0.578902
110383	0.578815
110384	0.578823
110385	0.578936
110386	0.579061
110387	0.579162
110388	0.579126
110389	0.579208
110390	0.579149
110391	0.579256
110392	0.5791
110393	0.579202
110394	0.579173
110395	0.5791
110396	0.579133
110397	0.579128
110398	0.579232
110399	0.579057
110400	0.579205
110401	0.579303
110402	0.579216
110403	0.579223
110404	0.579315
110405	0.579144
110406	0.579242
110407	0.579387
110408	0.579249
110409	0.579357
110410	0.579349
110411	0.579321
110412	0.5793
110413	0.57931
110414	0.579338
110415	0.579255
110416	0.579296
110417	0.579365
110418	0.579368
110419	0.579343
110420	0.579372
110421	0.57947
110422	0.579523
110423	0.579455
110424	0.579495
110425	0.579492
110426	0.579546
110427	0.579442
110428	0.579455
110429	0.579423
110430	0.579301
110431	0.579298
110432	0.579404
110433	0.579585
110434	0.579672
110435	0.579728
110436	0.579719
110437	0.579732
110438	0.579802
110439	0.579712
110440	0.579648
110441	0.579735
110442	0.579781
110443	0.579882
110444	0.579995
110445	0.579797
110446	0.579742
110447	0.579762
110448	0.579765
110449	0.579786
110450	0.579713
110451	0.579881
110452	0.579972
110453	0.579949
110454	0.580055
110455	0.580086
110456	0.580043
110457	0.580027
110458	0.579997
110459	0.579911
110460	0.579979
110461	0.579889
110462	0.580085
110463	0.580021
110464	0.580058
110465	0.580034
110466	0.580148
110467	0.580116
110468	0.580175
110469	0.580161
110470	0.580201
110471	0.580116
110472	0.580108
110473	0.580124
110474	0.580042
110475	0.58018
110476	0.580197
110477	0.580099
110478	0.580137
110479	0.580149
110480	0.580179
110481	0.580159
110482	0.580191
110483	0.5802
110484	0.580241
110485	0.580431
110486	0.580585
110487	0.58069
110488	0.580507
110489	0.580487
110490	0.580426
110491	0.580409
110492	0.580362
110493	0.580615
110494	0.580719
110495	0.580715
110496	0.580722
110497	0.580706
110498	0.580744
110499	0.580697
110500	0.580732
110501	0.580764
110502	0.580908
110503	0.580915
110504	0.580822
110505	0.580766
110506	0.580744
110507	0.580701
110508	0.580588
110509	0.580649
110510	0.580716
110511	0.580802
110512	0.580804
110513	0.580893
110514	0.5808
110515	0.580815
110516	0.581019
110517	0.58111
110518	0.58111
110519	0.581044
110520	0.581056
110521	0.581031
110522	0.580943
110523	0.580825
110524	0.581021
110525	0.580955
110526	0.580991
110527	0.580988
110528	0.581074
110529	0.581004
110530	0.581095
110531	0.580986
110532	0.581018
110533	0.580905
110534	0.581024
110535	0.581042
110536	0.580939
110537	0.580908
110538	0.580921
110539	0.581004
110540	0.581035
110541	0.581061
110542	0.580963
110543	0.581024
110544	0.581251
110545	0.581261
110546	0.581324
110547	0.581373
110548	0.581403
110549	0.581399
110550	0.581289
110551	0.581474
110552	0.581481
110553	0.581492
110554	0.581326
110555	0.581251
110556	0.581289
110557	0.5813
110558	0.581324
110559	0.581389
110560	0.581542
110561	0.581497
110562	0.581414
110563	0.581366
110564	0.581456
110565	0.581565
110566	0.581688
110567	0.581638
110568	0.581597
110569	0.581679
110570	0.581696
110571	0.581711
110572	0.581766
110573	0.581818
110574	0.58177
110575	0.581825
110576	0.581721
110577	0.581717
110578	0.581791
110579	0.581801
110580	0.58182
110581	0.581909
110582	0.582018
110583	0.582102
110584	0.582251
110585	0.582213
110586	0.582241
110587	0.582274
110588	0.582242
110589	0.582213
110590	0.582224
110591	0.582181
110592	0.582242
110593	0.582108
110594	0.582307
110595	0.582329
110596	0.582335
110597	0.582309
110598	0.582399
110599	0.5825
110600	0.582468
110601	0.582505
110602	0.582463
110603	0.582464
110604	0.582538
110605	0.582463
110606	0.58251
110607	0.582576
110608	0.582489
110609	0.582578
110610	0.582548
110611	0.582536
110612	0.582465
110613	0.582506
110614	0.582482
110615	0.58258
110616	0.582554
110617	0.582561
110618	0.582565
110619	0.582556
110620	0.582601
110621	0.582686
110622	0.58274
110623	0.582697
110624	0.58285
110625	0.582675
110626	0.582644
110627	0.582659
110628	0.582653
110629	0.582646
110630	0.582594
110631	0.582687
110632	0.582865
110633	0.582855
110634	0.58282
110635	0.582789
110636	0.582906
110637	0.582838
110638	0.582799
110639	0.582858
110640	0.582915
110641	0.582968
110642	0.582968
110643	0.583022
110644	0.583014
110645	0.583089
110646	0.58306
110647	0.583131
110648	0.583079
110649	0.583245
110650	0.583209
110651	0.583112
110652	0.583213
110653	0.583184
110654	0.583115
110655	0.583009
110656	0.582838
110657	0.582924
110658	0.583005
110659	0.583013
110660	0.583046
110661	0.582975
110662	0.58301
110663	0.583162
110664	0.583173
110665	0.583191
110666	0.583173
110667	0.58318
110668	0.5831
110669	0.583191
110670	0.58322
110671	0.583251
110672	0.583361
110673	0.583373
110674	0.583237
110675	0.583319
110676	0.583372
110677	0.583356
110678	0.583363
110679	0.583372
110680	0.583447
110681	0.583311
110682	0.583242
110683	0.583154
110684	0.583084
110685	0.583124
110686	0.58313
110687	0.583123
110688	0.583183
110689	0.583163
110690	0.583168
110691	0.583261
110692	0.583292
110693	0.583274
110694	0.583253
110695	0.583323
110696	0.58337
110697	0.583481
110698	0.583592
110699	0.58355
110700	0.583314
110701	0.583493
110702	0.583611
110703	0.583738
110704	0.583693
110705	0.583709
110706	0.58366
110707	0.583644
110708	0.583716
110709	0.583719
110710	0.583767
110711	0.583703
110712	0.583654
110713	0.583682
110714	0.583799
110715	0.583795
110716	0.583707
110717	0.583756
110718	0.583667
110719	0.58366
110720	0.583628
110721	0.583694
110722	0.583707
110723	0.583759
110724	0.58373
110725	0.583727
110726	0.583666
110727	0.583762
110728	0.58394
110729	0.583907
110730	0.584016
110731	0.583949
110732	0.584108
110733	0.584091
110734	0.584076
110735	0.584061
110736	0.584072
110737	0.584184
110738	0.584127
110739	0.584213
110740	0.584066
110741	0.583995
110742	0.584121
110743	0.584175
110744	0.584147
110745	0.583976
110746	0.584005
110747	0.583986
110748	0.584105
110749	0.58407
110750	0.58415
110751	0.584161
110752	0.584245
110753	0.584284
110754	0.584278
110755	0.584215
110756	0.584149
110757	0.584082
110758	0.584148
110759	0.584164
110760	0.584162
110761	0.583994
110762	0.584108
110763	0.58413
110764	0.584215
110765	0.584221
110766	0.584392
110767	0.584397
110768	0.584316
110769	0.584401
110770	0.58431
110771	0.584151
110772	0.584313
110773	0.584261
110774	0.58414
110775	0.584273
110776	0.584328
110777	0.584276
110778	0.584308
110779	0.584312
110780	0.584378
110781	0.584461
110782	0.584372
110783	0.584411
110784	0.584484
110785	0.584524
110786	0.584433
110787	0.584479
110788	0.584626
110789	0.584612
110790	0.584652
110791	0.584624
110792	0.584665
110793	0.584767
110794	0.584746
110795	0.584675
110796	0.584655
110797	0.584666
110798	0.584744
110799	0.584653
110800	0.584741
110801	0.584833
110802	0.584817
110803	0.584814
110804	0.584812
110805	0.58488
110806	0.58487
110807	0.584898
110808	0.58491
110809	0.584853
110810	0.584979
110811	0.584966
110812	0.584932
110813	0.584912
110814	0.584985
110815	0.584861
110816	0.58491
110817	0.584986
110818	0.585049
110819	0.584986
110820	0.584949
110821	0.584974
110822	0.584832
110823	0.584837
110824	0.585042
110825	0.585031
110826	0.584975
110827	0.585157
110828	0.585244
110829	0.585243
110830	0.58519
110831	0.58536
110832	0.58531
110833	0.585381
110834	0.585473
110835	0.585374
110836	0.58543
110837	0.585437
110838	0.585402
110839	0.585452
110840	0.585357
110841	0.58521
110842	0.585235
110843	0.585317
110844	0.58527
110845	0.585173
110846	0.585165
110847	0.585363
110848	0.585328
110849	0.585282
110850	0.585261
110851	0.585281
110852	0.58533
110853	0.585325
110854	0.585384
110855	0.585458
110856	0.585485
110857	0.585529
110858	0.585475
110859	0.585536
110860	0.585614
110861	0.585596
110862	0.58551
110863	0.585581
110864	0.585651
110865	0.585684
110866	0.585764
110867	0.585573
110868	0.585571
110869	0.585638
110870	0.585636
110871	0.58551
110872	0.585614
110873	0.585653
110874	0.5857
110875	0.585697
110876	0.585688
110877	0.585744
110878	0.585689
110879	0.585826
110880	0.585971
110881	0.585926
110882	0.585844
110883	0.585919
110884	0.585966
110885	0.585903
110886	0.585959
110887	0.586053
110888	0.586112
110889	0.586109
110890	0.58616
110891	0.58617
110892	0.586295
110893	0.586189
110894	0.586303
110895	0.586204
110896	0.586172
110897	0.58602
110898	0.585947
110899	0.586016
110900	0.586099
110901	0.586038
110902	0.585899
110903	0.586005
110904	0.586071
110905	0.586078
110906	0.586097
110907	0.586043
110908	0.586044
110909	0.586106
110910	0.586272
110911	0.586306
110912	0.586386
110913	0.586394
110914	0.586326
110915	0.586223
110916	0.586206
110917	0.586173
110918	0.586294
110919	0.586252
110920	0.586266
110921	0.58621
110922	0.586385
110923	0.586393
110924	0.586405
110925	0.586415
110926	0.586492
110927	0.586496
110928	0.586485
110929	0.586423
110930	0.586404
110931	0.586507
110932	0.586479
110933	0.586529
110934	0.586505
110935	0.586464
110936	0.586279
110937	0.586359
110938	0.586384
110939	0.586355
110940	0.586453
110941	0.586323
110942	0.586437
110943	0.586477
110944	0.586439
110945	0.586483
110946	0.586589
110947	0.586608
110948	0.586725
110949	0.586683
110950	0.586708
110951	0.586763
110952	0.586761
110953	0.586693
110954	0.586807
110955	0.586805
110956	0.586711
110957	0.58673
110958	0.58668
110959	0.586655
110960	0.586551
110961	0.586682
110962	0.586807
110963	0.586751
110964	0.586799
110965	0.586827
110966	0.586794
110967	0.586769
110968	0.586851
110969	0.586862
110970	0.58683
110971	0.586945
110972	0.586938
110973	0.586846
110974	0.586814
110975	0.586787
110976	0.586701
110977	0.586762
110978	0.586916
110979	0.586974
110980	0.586992
110981	0.587048
110982	0.587078
110983	0.587095
110984	0.587074
110985	0.587137
110986	0.587174
110987	0.587147
110988	0.586992
110989	0.586996
110990	0.587009
110991	0.587038
110992	0.58707
110993	0.587152
110994	0.587169
110995	0.587146
110996	0.586975
110997	0.587186
110998	0.587241
110999	0.587205
111000	0.587271
111001	0.587339
111002	0.587214
111003	0.587241
111004	0.587101
111005	0.58716
111006	0.587344
111007	0.587405
111008	0.587433
111009	0.58732
111010	0.587317
111011	0.587337
111012	0.587384
111013	0.587367
111014	0.587376
111015	0.587421
111016	0.587517
111017	0.5875
111018	0.587662
111019	0.587702
111020	0.587607
111021	0.587559
111022	0.58765
111023	0.587598
111024	0.587663
111025	0.587642
111026	0.587621
111027	0.587656
111028	0.587739
111029	0.587808
111030	0.587675
111031	0.587647
111032	0.587694
111033	0.587568
111034	0.587656
111035	0.587746
111036	0.587779
111037	0.587793
111038	0.58776
111039	0.587742
111040	0.587781
111041	0.587774
111042	0.58787
111043	0.587843
111044	0.58785
111045	0.587923
111046	0.58794
111047	0.587967
111048	0.587986
111049	0.587953
111050	0.587897
111051	0.587904
111052	0.587946
111053	0.58797
111054	0.587848
111055	0.587751
111056	0.587889
111057	0.58787
111058	0.587856
111059	0.587867
111060	0.587932
111061	0.587993
111062	0.58796
111063	0.58797
111064	0.587932
111065	0.587838
111066	0.587867
111067	0.587969
111068	0.588032
111069	0.588064
111070	0.588189
111071	0.588153
111072	0.588029
111073	0.588086
111074	0.588107
111075	0.588193
111076	0.588264
111077	0.58824
111078	0.588156
111079	0.58832
111080	0.588333
111081	0.588323
111082	0.588387
111083	0.588513
111084	0.588368
111085	0.588327
111086	0.588434
111087	0.588412
111088	0.588374
111089	0.588526
111090	0.588535
111091	0.588505
111092	0.588466
111093	0.588591
111094	0.588601
111095	0.588592
111096	0.588632
111097	0.58866
111098	0.588574
111099	0.588676
111100	0.588621
111101	0.58866
111102	0.588608
111103	0.588613
111104	0.588586
111105	0.588544
111106	0.588548
111107	0.588734
111108	0.5888
111109	0.588804
111110	0.588796
111111	0.588817
111112	0.588827
111113	0.588847
111114	0.588906
111115	0.589061
111116	0.588965
111117	0.588916
111118	0.588759
111119	0.588832
111120	0.589041
111121	0.589034
111122	0.588923
111123	0.588942
111124	0.588969
111125	0.589039
111126	0.589105
111127	0.589035
111128	0.588927
111129	0.588957
111130	0.588863
111131	0.588801
111132	0.588897
111133	0.588976
111134	0.588952
111135	0.588875
111136	0.5889
111137	0.589024
111138	0.589089
111139	0.589118
111140	0.589206
111141	0.58933
111142	0.589438
111143	0.589387
111144	0.589437
111145	0.589396
111146	0.589309
111147	0.589363
111148	0.589387
111149	0.589335
111150	0.589413
111151	0.589464
111152	0.589453
111153	0.589333
111154	0.589324
111155	0.589383
111156	0.589372
111157	0.589385
111158	0.589475
111159	0.589379
111160	0.58938
111161	0.589443
111162	0.58948
111163	0.589457
111164	0.589496
111165	0.58957
111166	0.589654
111167	0.589631
111168	0.589643
111169	0.589627
111170	0.589615
111171	0.589733
111172	0.589603
111173	0.589616
111174	0.589735
111175	0.589672
111176	0.589691
111177	0.589725
111178	0.589726
111179	0.589742
111180	0.589726
111181	0.589588
111182	0.589645
111183	0.589726
111184	0.589681
111185	0.589674
111186	0.589723
111187	0.58981
111188	0.589898
111189	0.589861
111190	0.589894
111191	0.589915
111192	0.590021
111193	0.589879
111194	0.589946
111195	0.589935
111196	0.590007
111197	0.589996
111198	0.589974
111199	0.590003
111200	0.589956
111201	0.590044
111202	0.590117
111203	0.590076
111204	0.590121
111205	0.590113
111206	0.590117
111207	0.590206
111208	0.590185
111209	0.590277
111210	0.59026
111211	0.590253
111212	0.590158
111213	0.590243
111214	0.590279
111215	0.590345
111216	0.590351
111217	0.590311
111218	0.590263
111219	0.590251
111220	0.59009
111221	0.590151
111222	0.590215
111223	0.590107
111224	0.590166
111225	0.590212
111226	0.590173
111227	0.590124
111228	0.590225
111229	0.590223
111230	0.590243
111231	0.590251
111232	0.590298
111233	0.590386
111234	0.59028
111235	0.590311
111236	0.590281
111237	0.590366
111238	0.590507
111239	0.590437
111240	0.59029
111241	0.590312
111242	0.590364
111243	0.590398
111244	0.590334
111245	0.590312
111246	0.590485
111247	0.590503
111248	0.590422
111249	0.590512
111250	0.590379
111251	0.59041
111252	0.590453
111253	0.59047
111254	0.590577
111255	0.590592
111256	0.590581
111257	0.590695
111258	0.590705
111259	0.590698
111260	0.590668
111261	0.590656
111262	0.590765
111263	0.59057
111264	0.590665
111265	0.590737
111266	0.590794
111267	0.590851
111268	0.591013
111269	0.590925
111270	0.590974
111271	0.590912
111272	0.590872
111273	0.590805
111274	0.590698
111275	0.590673
111276	0.590741
111277	0.590716
111278	0.59079
111279	0.590842
111280	0.590903
111281	0.590859
111282	0.590817
111283	0.590893
111284	0.590997
111285	0.591018
111286	0.591044
111287	0.590961
111288	0.590846
111289	0.590936
111290	0.590964
111291	0.590992
111292	0.591054
111293	0.591004
111294	0.59097
111295	0.590979
111296	0.590944
111297	0.590963
111298	0.590822
111299	0.590905
111300	0.590975
111301	0.591124
111302	0.591132
111303	0.591078
111304	0.591106
111305	0.591009
111306	0.590982
111307	0.591038
111308	0.591035
111309	0.591125
111310	0.591234
111311	0.591186
111312	0.591207
111313	0.591214
111314	0.591234
111315	0.591228
111316	0.591252
111317	0.591326
111318	0.591218
111319	0.591194
111320	0.591247
111321	0.59122
111322	0.591242
111323	0.5912
111324	0.591188
111325	0.591281
111326	0.591166
111327	0.591258
111328	0.591274
111329	0.591293
111330	0.591428
111331	0.591293
111332	0.591384
111333	0.591209
111334	0.59134
111335	0.591424
111336	0.59142
111337	0.5915
111338	0.591517
111339	0.59155
111340	0.591496
111341	0.591496
111342	0.591416
111343	0.591371
111344	0.591374
111345	0.591302
111346	0.591268
111347	0.591265
111348	0.591421
111349	0.591404
111350	0.591597
111351	0.591588
111352	0.591456
111353	0.591425
111354	0.591511
111355	0.591577
111356	0.5917
111357	0.591692
111358	0.59172
111359	0.591733
111360	0.591615
111361	0.591696
111362	0.591721
111363	0.591748
111364	0.591733
111365	0.591677
111366	0.591791
111367	0.591786
111368	0.591789
111369	0.591622
111370	0.591604
111371	0.591635
111372	0.591662
111373	0.591629
111374	0.591643
111375	0.591733
111376	0.591678
111377	0.591721
111378	0.591848
111379	0.591855
111380	0.591856
111381	0.591838
111382	0.591825
111383	0.591756
111384	0.591807
111385	0.591797
111386	0.591879
111387	0.591923
111388	0.591953
111389	0.591953
111390	0.592012
111391	0.591982
111392	0.592024
111393	0.592043
111394	0.592084
111395	0.59206
111396	0.59212
111397	0.591907
111398	0.592006
111399	0.592017
111400	0.592181
111401	0.592169
111402	0.592141
111403	0.592068
111404	0.592078
111405	0.592034
111406	0.592017
111407	0.591992
111408	0.592038
111409	0.592056
111410	0.591921
111411	0.59206
111412	0.59206
111413	0.592073
111414	0.592118
111415	0.592167
111416	0.592311
111417	0.592259
111418	0.592293
111419	0.592207
111420	0.592231
111421	0.592225
111422	0.592063
111423	0.59224
111424	0.592195
111425	0.592211
111426	0.592246
111427	0.592237
111428	0.592204
111429	0.592278
111430	0.592275
111431	0.59224
111432	0.592332
111433	0.592285
111434	0.592295
111435	0.592273
111436	0.59237
111437	0.5923
111438	0.592315
111439	0.592399
111440	0.592406
111441	0.592405
111442	0.59247
111443	0.592393
111444	0.592548
111445	0.592543
111446	0.592403
111447	0.592437
111448	0.592455
111449	0.592477
111450	0.59251
111451	0.592375
111452	0.592428
111453	0.592464
111454	0.592498
111455	0.592592
111456	0.592661
111457	0.592621
111458	0.592649
111459	0.592669
111460	0.592651
111461	0.592575
111462	0.59269
111463	0.592689
111464	0.592758
111465	0.592706
111466	0.592667
111467	0.592451
111468	0.592599
111469	0.592594
111470	0.592698
111471	0.592804
111472	0.592816
111473	0.592942
111474	0.592829
111475	0.592887
111476	0.592911
111477	0.593021
111478	0.592979
111479	0.593019
111480	0.592924
111481	0.592938
111482	0.593
111483	0.59306
111484	0.593044
111485	0.593058
111486	0.592972
111487	0.593058
111488	0.593033
111489	0.592998
111490	0.593016
111491	0.592984
111492	0.593042
111493	0.592975
111494	0.59301
111495	0.593095
111496	0.592918
111497	0.592904
111498	0.592966
111499	0.593139
111500	0.593088
111501	0.593099
111502	0.593158
111503	0.593119
111504	0.593259
111505	0.593188
111506	0.593264
111507	0.593307
111508	0.593271
111509	0.593347
111510	0.593462
111511	0.593383
111512	0.593307
111513	0.593259
111514	0.593315
111515	0.593233
111516	0.593315
111517	0.593356
111518	0.593376
111519	0.593384
111520	0.593403
111521	0.593407
111522	0.593366
111523	0.593328
111524	0.59333
111525	0.593353
111526	0.593351
111527	0.593512
111528	0.593431
111529	0.593511
111530	0.593521
111531	0.593518
111532	0.593486
111533	0.59344
111534	0.593444
111535	0.593463
111536	0.593494
111537	0.59345
111538	0.593341
111539	0.593408
111540	0.593371
111541	0.593507
111542	0.593565
111543	0.593409
111544	0.593447
111545	0.593414
111546	0.593455
111547	0.593468
111548	0.593519
111549	0.593654
111550	0.593606
111551	0.593567
111552	0.593594
111553	0.593768
111554	0.59369
111555	0.593712
111556	0.593726
111557	0.593568
111558	0.593466
111559	0.593556
111560	0.593667
111561	0.593668
111562	0.593732
111563	0.593681
111564	0.593788
111565	0.593739
111566	0.593753
111567	0.59375
111568	0.593748
111569	0.59373
111570	0.593698
111571	0.593678
111572	0.5938
111573	0.593923
111574	0.593941
111575	0.594022
111576	0.593972
111577	0.594082
111578	0.593997
111579	0.594066
111580	0.594018
111581	0.594023
111582	0.594018
111583	0.594162
111584	0.59423
111585	0.594256
111586	0.594286
111587	0.594365
111588	0.594273
111589	0.594237
111590	0.594226
111591	0.594141
111592	0.594128
111593	0.594161
111594	0.594144
111595	0.594168
111596	0.594186
111597	0.594298
111598	0.594185
111599	0.594133
111600	0.594266
111601	0.59425
111602	0.594347
111603	0.594327
111604	0.594379
111605	0.594269
111606	0.594261
111607	0.594254
111608	0.594291
111609	0.594344
111610	0.594498
111611	0.594487
111612	0.594604
111613	0.594599
111614	0.594628
111615	0.594655
111616	0.59473
111617	0.594647
111618	0.594747
111619	0.59473
111620	0.594782
111621	0.594861
111622	0.594877
111623	0.594896
111624	0.594817
111625	0.594839
111626	0.594785
111627	0.59484
111628	0.594771
111629	0.594717
111630	0.594809
111631	0.594777
111632	0.594836
111633	0.594852
111634	0.594997
111635	0.594991
111636	0.595006
111637	0.59504
111638	0.594972
111639	0.594975
111640	0.594913
111641	0.594967
111642	0.59519
111643	0.595268
111644	0.595388
111645	0.595398
111646	0.595423
111647	0.595284
111648	0.595268
111649	0.595182
111650	0.595192
111651	0.595198
111652	0.595081
111653	0.595011
111654	0.595004
111655	0.595088
111656	0.595242
111657	0.595227
111658	0.595278
111659	0.595219
111660	0.595379
111661	0.595305
111662	0.595309
111663	0.595288
111664	0.595213
111665	0.595204
111666	0.595213
111667	0.595212
111668	0.595163
111669	0.595373
111670	0.595302
111671	0.595353
111672	0.595314
111673	0.595477
111674	0.595484
111675	0.595516
111676	0.595484
111677	0.595387
111678	0.595411
111679	0.595322
111680	0.595351
111681	0.595381
111682	0.595541
111683	0.595588
111684	0.595697
111685	0.59564
111686	0.595572
111687	0.595517
111688	0.595638
111689	0.595623
111690	0.595462
111691	0.595487
111692	0.595399
111693	0.595414
111694	0.595379
111695	0.595409
111696	0.595441
111697	0.595552
111698	0.595519
111699	0.595601
111700	0.595686
111701	0.59567
111702	0.595681
111703	0.595611
111704	0.595646
111705	0.595627
111706	0.595694
111707	0.595615
111708	0.595778
111709	0.595712
111710	0.595671
111711	0.595732
111712	0.595745
111713	0.595711
111714	0.595766
111715	0.595692
111716	0.59563
111717	0.595712
111718	0.595731
111719	0.595821
111720	0.595847
111721	0.595883
111722	0.59594
111723	0.595831
111724	0.595807
111725	0.595767
111726	0.595816
111727	0.595805
111728	0.595809
111729	0.595805
111730	0.595764
111731	0.59583
111732	0.595828
111733	0.595915
111734	0.596011
111735	0.596074
111736	0.596097
111737	0.596177
111738	0.596081
111739	0.59612
111740	0.596117
111741	0.596145
111742	0.595979
111743	0.596066
111744	0.596083
111745	0.595988
111746	0.595989
111747	0.596033
111748	0.596
111749	0.596081
111750	0.595968
111751	0.596031
111752	0.596025
111753	0.596053
111754	0.596097
111755	0.596105
111756	0.596107
111757	0.596147
111758	0.59624
111759	0.596235
111760	0.596339
111761	0.596394
111762	0.596472
111763	0.596543
111764	0.596523
111765	0.596438
111766	0.596413
111767	0.596202
111768	0.596327
111769	0.596423
111770	0.596365
111771	0.596186
111772	0.596324
111773	0.596338
111774	0.596437
111775	0.596398
111776	0.596383
111777	0.596549
111778	0.596529
111779	0.596519
111780	0.5964
111781	0.596428
111782	0.596418
111783	0.596383
111784	0.596404
111785	0.59654
111786	0.596535
111787	0.596538
111788	0.596592
111789	0.596579
111790	0.596709
111791	0.596668
111792	0.596741
111793	0.596686
111794	0.596711
111795	0.596655
111796	0.596709
111797	0.596663
111798	0.59655
111799	0.596675
111800	0.596548
111801	0.596554
111802	0.5965
111803	0.596588
111804	0.596684
111805	0.596662
111806	0.596689
111807	0.596668
111808	0.596683
111809	0.59668
111810	0.596848
111811	0.596861
111812	0.596912
111813	0.596976
111814	0.597076
111815	0.597005
111816	0.597032
111817	0.596999
111818	0.596949
111819	0.596982
111820	0.596807
111821	0.596829
111822	0.596722
111823	0.59684
111824	0.596805
111825	0.596762
111826	0.596758
111827	0.596713
111828	0.596638
111829	0.596683
111830	0.596696
111831	0.596765
111832	0.596855
111833	0.59686
111834	0.596966
111835	0.596884
111836	0.597006
111837	0.597024
111838	0.59704
111839	0.596956
111840	0.596969
111841	0.596978
111842	0.596963
111843	0.596955
111844	0.596925
111845	0.596994
111846	0.597083
111847	0.597026
111848	0.596963
111849	0.597039
111850	0.597047
111851	0.59711
111852	0.597154
111853	0.597155
111854	0.597181
111855	0.597186
111856	0.597158
111857	0.597228
111858	0.597182
111859	0.59721
111860	0.597142
111861	0.597273
111862	0.597248
111863	0.597167
111864	0.597185
111865	0.597231
111866	0.597143
111867	0.597282
111868	0.597172
111869	0.597175
111870	0.597165
111871	0.597265
111872	0.59738
111873	0.597371
111874	0.597334
111875	0.597327
111876	0.597314
111877	0.597445
111878	0.597425
111879	0.597414
111880	0.597598
111881	0.597592
111882	0.597572
111883	0.597554
111884	0.597587
111885	0.597565
111886	0.597477
111887	0.597548
111888	0.597571
111889	0.597572
111890	0.597581
111891	0.597547
111892	0.597502
111893	0.597421
111894	0.597373
111895	0.597224
111896	0.597313
111897	0.597459
111898	0.59754
111899	0.597611
111900	0.597549
111901	0.59769
111902	0.597715
111903	0.597577
111904	0.597577
111905	0.597598
111906	0.597624
111907	0.59767
111908	0.597663
111909	0.597626
111910	0.597597
111911	0.597671
111912	0.597619
111913	0.597623
111914	0.597641
111915	0.597634
111916	0.597627
111917	0.597696
111918	0.597743
111919	0.597817
111920	0.5978
111921	0.597809
111922	0.597934
111923	0.597795
111924	0.597782
111925	0.597837
111926	0.597813
111927	0.597882
111928	0.597877
111929	0.597879
111930	0.597987
111931	0.598102
111932	0.598012
111933	0.598009
111934	0.598041
111935	0.598236
111936	0.59811
111937	0.598089
111938	0.598105
111939	0.598139
111940	0.598088
111941	0.598144
111942	0.598181
111943	0.598143
111944	0.598045
111945	0.598101
111946	0.598129
111947	0.598233
111948	0.598275
111949	0.598261
111950	0.598216
111951	0.598275
111952	0.59831
111953	0.598313
111954	0.59835
111955	0.59835
111956	0.598309
111957	0.598259
111958	0.598242
111959	0.598279
111960	0.598294
111961	0.598393
111962	0.598488
111963	0.598479
111964	0.598422
111965	0.598408
111966	0.59839
111967	0.598371
111968	0.59841
111969	0.598475
111970	0.598505
111971	0.598539
111972	0.598485
111973	0.598526
111974	0.598608
111975	0.59862
111976	0.598617
111977	0.598562
111978	0.598567
111979	0.598516
111980	0.598546
111981	0.59851
111982	0.598676
111983	0.598589
111984	0.598626
111985	0.598701
111986	0.598794
111987	0.598774
111988	0.598773
111989	0.598896
111990	0.598948
111991	0.598865
111992	0.598943
111993	0.598888
111994	0.598843
111995	0.598785
111996	0.598726
111997	0.59861
111998	0.59865
111999	0.59858
112000	0.598618
112001	0.598688
112002	0.598748
112003	0.598664
112004	0.59862
112005	0.598703
112006	0.598831
112007	0.598875
112008	0.59885
112009	0.598826
112010	0.598746
112011	0.598752
112012	0.598785
112013	0.598756
112014	0.598716
112015	0.598775
112016	0.598791
112017	0.598752
112018	0.598872
112019	0.598884
112020	0.598867
112021	0.59888
112022	0.599023
112023	0.5989
112024	0.598967
112025	0.598986
112026	0.599084
112027	0.598947
112028	0.598971
112029	0.599005
112030	0.598951
112031	0.599068
112032	0.599006
112033	0.599212
112034	0.599287
112035	0.59921
112036	0.599199
112037	0.599225
112038	0.599082
112039	0.599164
112040	0.599085
112041	0.599154
112042	0.599073
112043	0.599171
112044	0.599236
112045	0.599146
112046	0.59916
112047	0.599227
112048	0.599354
112049	0.59935
112050	0.599424
112051	0.599435
112052	0.599413
112053	0.599425
112054	0.599458
112055	0.599379
112056	0.599476
112057	0.59942
112058	0.599557
112059	0.599481
112060	0.599518
112061	0.599607
112062	0.59953
112063	0.599616
112064	0.599615
112065	0.599688
112066	0.599653
112067	0.599487
112068	0.599553
112069	0.599558
112070	0.599485
112071	0.599489
112072	0.599612
112073	0.59964
112074	0.599637
112075	0.599628
112076	0.59961
112077	0.599644
112078	0.599648
112079	0.599652
112080	0.599599
112081	0.599626
112082	0.599734
112083	0.599756
112084	0.599785
112085	0.599745
112086	0.599734
112087	0.599634
112088	0.59973
112089	0.599847
112090	0.599603
112091	0.599665
112092	0.599744
112093	0.599807
112094	0.599886
112095	0.599825
112096	0.599916
112097	0.599918
112098	0.599859
112099	0.599834
112100	0.599912
112101	0.599839
112102	0.599841
112103	0.599928
112104	0.59997
112105	0.599933
112106	0.600012
112107	0.600037
112108	0.600175
112109	0.600066
112110	0.600023
112111	0.600106
112112	0.600095
112113	0.600091
112114	0.600151
112115	0.599972
112116	0.600072
112117	0.600111
112118	0.600178
112119	0.600165
112120	0.600196
112121	0.600183
112122	0.60023
112123	0.600238
112124	0.600132
112125	0.60014
112126	0.600109
112127	0.600132
112128	0.60014
112129	0.600206
112130	0.600174
112131	0.600204
112132	0.600358
112133	0.600256
112134	0.600425
112135	0.60041
112136	0.600335
112137	0.600305
112138	0.600388
112139	0.60036
112140	0.600395
112141	0.600354
112142	0.600457
112143	0.600434
112144	0.600471
112145	0.600472
112146	0.600593
112147	0.600585
112148	0.600587
112149	0.60061
112150	0.600617
112151	0.600667
112152	0.600635
112153	0.600635
112154	0.600547
112155	0.600575
112156	0.600568
112157	0.60052
112158	0.600483
112159	0.600583
112160	0.600592
112161	0.600579
112162	0.600555
112163	0.60065
112164	0.600794
112165	0.600732
112166	0.600727
112167	0.600845
112168	0.600836
112169	0.600884
112170	0.600802
112171	0.600733
112172	0.600828
112173	0.600908
112174	0.600717
112175	0.600786
112176	0.600728
112177	0.600668
112178	0.60073
112179	0.60078
112180	0.600864
112181	0.600748
112182	0.600847
112183	0.600871
112184	0.600883
112185	0.600809
112186	0.600793
112187	0.600869
112188	0.600945
112189	0.600934
112190	0.601014
112191	0.601051
112192	0.601046
112193	0.601013
112194	0.600969
112195	0.601055
112196	0.601069
112197	0.60107
112198	0.601057
112199	0.601022
112200	0.601114
112201	0.601231
112202	0.60125
112203	0.60142
112204	0.601314
112205	0.601313
112206	0.601336
112207	0.60127
112208	0.601352
112209	0.601306
112210	0.601298
112211	0.60136
112212	0.601418
112213	0.601383
112214	0.601366
112215	0.601528
112216	0.601563
112217	0.601514
112218	0.601535
112219	0.601502
112220	0.601503
112221	0.601463
112222	0.601521
112223	0.601573
112224	0.601596
112225	0.601551
112226	0.601392
112227	0.601364
112228	0.601477
112229	0.601456
112230	0.601517
112231	0.601452
112232	0.601562
112233	0.601537
112234	0.60158
112235	0.601616
112236	0.60155
112237	0.601617
112238	0.601543
112239	0.601551
112240	0.601476
112241	0.601445
112242	0.601461
112243	0.601537
112244	0.601628
112245	0.601582
112246	0.601621
112247	0.601558
112248	0.601714
112249	0.601784
112250	0.601748
112251	0.601676
112252	0.60187
112253	0.601795
112254	0.601897
112255	0.601786
112256	0.601879
112257	0.60191
112258	0.601946
112259	0.601945
112260	0.601885
112261	0.601848
112262	0.602059
112263	0.601988
112264	0.601978
112265	0.602065
112266	0.602061
112267	0.602138
112268	0.602122
112269	0.602059
112270	0.601989
112271	0.602019
112272	0.602134
112273	0.602052
112274	0.602069
112275	0.602074
112276	0.602078
112277	0.602101
112278	0.60212
112279	0.602262
112280	0.602269
112281	0.602345
112282	0.602486
112283	0.602449
112284	0.602235
112285	0.602255
112286	0.60233
112287	0.602201
112288	0.602155
112289	0.602185
112290	0.602163
112291	0.602279
112292	0.602234
112293	0.602298
112294	0.60236
112295	0.60239
112296	0.602449
112297	0.602351
112298	0.602539
112299	0.602557
112300	0.602536
112301	0.60251
112302	0.602585
112303	0.602473
112304	0.602423
112305	0.602547
112306	0.602464
112307	0.602531
112308	0.602605
112309	0.602536
112310	0.602611
112311	0.602689
112312	0.60267
112313	0.602632
112314	0.602531
112315	0.602547
112316	0.602468
112317	0.602368
112318	0.602414
112319	0.602525
112320	0.602561
112321	0.602621
112322	0.602668
112323	0.602553
112324	0.602676
112325	0.602652
112326	0.602787
112327	0.602873
112328	0.602776
112329	0.60269
112330	0.602708
112331	0.602641
112332	0.602711
112333	0.602639
112334	0.602697
112335	0.602679
112336	0.602815
112337	0.602823
112338	0.602823
112339	0.602872
112340	0.602669
112341	0.602817
112342	0.602822
112343	0.602872
112344	0.60296
112345	0.602932
112346	0.602916
112347	0.602869
112348	0.602945
112349	0.602988
112350	0.602996
112351	0.603014
112352	0.603033
112353	0.603189
112354	0.603286
112355	0.603295
112356	0.603326
112357	0.603266
112358	0.603295
112359	0.603237
112360	0.603194
112361	0.603114
112362	0.603086
112363	0.603024
112364	0.603116
112365	0.602928
112366	0.603071
112367	0.603118
112368	0.603147
112369	0.603146
112370	0.603204
112371	0.603151
112372	0.603247
112373	0.602985
112374	0.603088
112375	0.603169
112376	0.603203
112377	0.603257
112378	0.603237
112379	0.603302
112380	0.603308
112381	0.603103
112382	0.603058
112383	0.603155
112384	0.603177
112385	0.603239
112386	0.603188
112387	0.603166
112388	0.603121
112389	0.603041
112390	0.603088
112391	0.603151
112392	0.603237
112393	0.603297
112394	0.60327
112395	0.603156
112396	0.603214
112397	0.603333
112398	0.603279
112399	0.60331
112400	0.603377
112401	0.603397
112402	0.603371
112403	0.603363
112404	0.603388
112405	0.603311
112406	0.603349
112407	0.603408
112408	0.603312
112409	0.603412
112410	0.603419
112411	0.603387
112412	0.603424
112413	0.603446
112414	0.603609
112415	0.603603
112416	0.603663
112417	0.60369
112418	0.6037
112419	0.603722
112420	0.603545
112421	0.603639
112422	0.6036
112423	0.603707
112424	0.603655
112425	0.603662
112426	0.60357
112427	0.603746
112428	0.603805
112429	0.603812
112430	0.60367
112431	0.603645
112432	0.603621
112433	0.603499
112434	0.60359
112435	0.60354
112436	0.603558
112437	0.603493
112438	0.60361
112439	0.6037
112440	0.60368
112441	0.603693
112442	0.60358
112443	0.603518
112444	0.603583
112445	0.603675
112446	0.603704
112447	0.603809
112448	0.603852
112449	0.60379
112450	0.60385
112451	0.603873
112452	0.603833
112453	0.603877
112454	0.60377
112455	0.603787
112456	0.603868
112457	0.60383
112458	0.603883
112459	0.603846
112460	0.603832
112461	0.603738
112462	0.603816
112463	0.603794
112464	0.604
112465	0.604003
112466	0.60408
112467	0.604002
112468	0.60405
112469	0.603976
112470	0.604047
112471	0.604036
112472	0.604013
112473	0.604035
112474	0.604021
112475	0.604107
112476	0.604108
112477	0.604145
112478	0.604148
112479	0.604071
112480	0.604136
112481	0.604132
112482	0.604174
112483	0.604094
112484	0.604156
112485	0.604215
112486	0.604229
112487	0.604227
112488	0.604239
112489	0.604303
112490	0.604381
112491	0.604299
112492	0.604434
112493	0.604305
112494	0.604175
112495	0.604261
112496	0.604216
112497	0.60421
112498	0.604263
112499	0.604331
112500	0.604379
112501	0.604354
112502	0.604329
112503	0.604346
112504	0.604456
112505	0.60449
112506	0.604415
112507	0.604525
112508	0.604518
112509	0.604514
112510	0.604623
112511	0.604536
112512	0.604522
112513	0.604583
112514	0.604692
112515	0.604635
112516	0.604492
112517	0.60453
112518	0.604546
112519	0.604469
112520	0.604424
112521	0.604473
112522	0.604658
112523	0.604591
112524	0.604587
112525	0.60462
112526	0.604599
112527	0.604578
112528	0.604579
112529	0.604577
112530	0.604608
112531	0.604725
112532	0.604645
112533	0.60464
112534	0.604675
112535	0.604634
112536	0.60467
112537	0.604688
112538	0.604758
112539	0.604806
112540	0.604875
112541	0.604875
112542	0.60493
112543	0.604875
112544	0.604948
112545	0.604799
112546	0.604941
112547	0.604921
112548	0.604901
112549	0.604947
112550	0.605014
112551	0.604895
112552	0.604937
112553	0.604931
112554	0.604975
112555	0.604937
112556	0.604954
112557	0.605048
112558	0.605043
112559	0.605006
112560	0.605078
112561	0.605245
112562	0.605356
112563	0.605295
112564	0.605221
112565	0.605275
112566	0.605276
112567	0.605289
112568	0.605276
112569	0.605111
112570	0.605048
112571	0.605147
112572	0.605139
112573	0.605138
112574	0.605048
112575	0.605177
112576	0.605255
112577	0.605269
112578	0.605404
112579	0.605461
112580	0.605368
112581	0.605298
112582	0.605338
112583	0.60543
112584	0.605378
112585	0.605299
112586	0.605394
112587	0.605291
112588	0.605451
112589	0.605525
112590	0.60558
112591	0.60549
112592	0.60532
112593	0.605401
112594	0.605362
112595	0.60522
112596	0.60519
112597	0.605194
112598	0.605264
112599	0.605349
112600	0.605408
112601	0.605317
112602	0.605384
112603	0.605346
112604	0.605446
112605	0.605518
112606	0.605503
112607	0.605486
112608	0.605434
112609	0.60547
112610	0.605448
112611	0.605415
112612	0.605493
112613	0.605535
112614	0.60556
112615	0.605523
112616	0.605542
112617	0.605637
112618	0.605751
112619	0.605684
112620	0.605614
112621	0.605676
112622	0.605745
112623	0.605787
112624	0.605709
112625	0.605651
112626	0.605786
112627	0.605832
112628	0.605806
112629	0.605854
112630	0.605941
112631	0.605828
112632	0.605888
112633	0.60584
112634	0.605718
112635	0.605752
112636	0.605715
112637	0.605791
112638	0.605802
112639	0.605722
112640	0.605749
112641	0.605668
112642	0.60583
112643	0.605705
112644	0.605602
112645	0.605693
112646	0.605696
112647	0.605769
112648	0.605752
112649	0.605737
112650	0.605765
112651	0.605842
112652	0.605836
112653	0.605919
112654	0.6058
112655	0.60577
112656	0.605929
112657	0.605912
112658	0.605979
112659	0.605984
112660	0.60594
112661	0.606056
112662	0.605874
112663	0.605737
112664	0.605717
112665	0.605727
112666	0.60587
112667	0.605724
112668	0.60587
112669	0.60587
112670	0.605965
112671	0.605985
112672	0.605954
112673	0.606031
112674	0.606124
112675	0.60617
112676	0.606291
112677	0.606184
112678	0.606205
112679	0.606255
112680	0.606209
112681	0.606195
112682	0.606146
112683	0.606012
112684	0.606117
112685	0.606096
112686	0.606152
112687	0.606217
112688	0.606209
112689	0.606209
112690	0.606219
112691	0.606276
112692	0.606391
112693	0.606528
112694	0.60653
112695	0.606466
112696	0.606318
112697	0.606201
112698	0.606281
112699	0.606296
112700	0.606296
112701	0.606393
112702	0.606205
112703	0.606362
112704	0.606331
112705	0.606338
112706	0.606344
112707	0.606423
112708	0.606439
112709	0.60661
112710	0.606703
112711	0.606658
112712	0.606737
112713	0.60675
112714	0.606725
112715	0.606726
112716	0.606726
112717	0.606736
112718	0.606716
112719	0.606791
112720	0.606896
112721	0.606841
112722	0.606822
112723	0.606915
112724	0.606963
112725	0.607027
112726	0.607014
112727	0.606923
112728	0.606687
112729	0.606809
112730	0.60679
112731	0.606804
112732	0.60679
112733	0.606947
112734	0.606875
112735	0.60685
112736	0.606836
112737	0.606945
112738	0.607051
112739	0.60703
112740	0.606897
112741	0.606928
112742	0.606911
112743	0.606969
112744	0.606964
112745	0.607021
112746	0.607073
112747	0.607021
112748	0.607209
112749	0.607235
112750	0.607191
112751	0.607306
112752	0.607308
112753	0.60725
112754	0.607287
112755	0.607119
112756	0.607106
112757	0.607181
112758	0.607186
112759	0.607161
112760	0.60722
112761	0.607116
112762	0.607119
112763	0.607186
112764	0.607064
112765	0.607093
112766	0.607291
112767	0.607292
112768	0.607284
112769	0.607355
112770	0.60736
112771	0.607331
112772	0.607433
112773	0.607368
112774	0.60741
112775	0.607439
112776	0.60754
112777	0.607543
112778	0.607555
112779	0.607479
112780	0.607492
112781	0.607495
112782	0.607624
112783	0.607596
112784	0.607598
112785	0.607661
112786	0.607636
112787	0.607701
112788	0.607619
112789	0.607623
112790	0.607621
112791	0.607544
112792	0.607514
112793	0.607668
112794	0.607581
112795	0.607582
112796	0.607576
112797	0.607646
112798	0.607625
112799	0.607661
112800	0.607662
112801	0.607666
112802	0.607647
112803	0.607812
112804	0.607693
112805	0.60783
112806	0.60779
112807	0.607706
112808	0.607858
112809	0.607674
112810	0.607764
112811	0.607858
112812	0.607738
112813	0.607744
112814	0.607796
112815	0.607814
112816	0.607818
112817	0.607859
112818	0.607996
112819	0.607984
112820	0.607984
112821	0.607952
112822	0.607939
112823	0.608
112824	0.608022
112825	0.608
112826	0.608078
112827	0.608025
112828	0.607919
112829	0.607915
112830	0.608038
112831	0.607997
112832	0.607967
112833	0.608024
112834	0.608049
112835	0.60799
112836	0.60803
112837	0.608
112838	0.607938
112839	0.608037
112840	0.608036
112841	0.608071
112842	0.608022
112843	0.608041
112844	0.608063
112845	0.608219
112846	0.608109
112847	0.608085
112848	0.608126
112849	0.608001
112850	0.607893
112851	0.608034
112852	0.608137
112853	0.608159
112854	0.608154
112855	0.608114
112856	0.608145
112857	0.608321
112858	0.608154
112859	0.60828
112860	0.608372
112861	0.608294
112862	0.608322
112863	0.6083
112864	0.608309
112865	0.60832
112866	0.608185
112867	0.608318
112868	0.608436
112869	0.60833
112870	0.608445
112871	0.608377
112872	0.608426
112873	0.608416
112874	0.608386
112875	0.608453
112876	0.608515
112877	0.608489
112878	0.608553
112879	0.608527
112880	0.60853
112881	0.60845
112882	0.608475
112883	0.608555
112884	0.608468
112885	0.608544
112886	0.608564
112887	0.608625
112888	0.608609
112889	0.608577
112890	0.608508
112891	0.608529
112892	0.60843
112893	0.608478
112894	0.608564
112895	0.608675
112896	0.608672
112897	0.608736
112898	0.608815
112899	0.608719
112900	0.608684
112901	0.608671
112902	0.608679
112903	0.608694
112904	0.608732
112905	0.60863
112906	0.608624
112907	0.608764
112908	0.608875
112909	0.608888
112910	0.608867
112911	0.60891
112912	0.608832
112913	0.608954
112914	0.608925
112915	0.608962
112916	0.60878
112917	0.608914
112918	0.608928
112919	0.608988
112920	0.60904
112921	0.609024
112922	0.609197
112923	0.609074
112924	0.609061
112925	0.609044
112926	0.608963
112927	0.608906
112928	0.609088
112929	0.609126
112930	0.609117
112931	0.609108
112932	0.609048
112933	0.609002
112934	0.608954
112935	0.609015
112936	0.60897
112937	0.609076
112938	0.609167
112939	0.609125
112940	0.609142
112941	0.609208
112942	0.609169
112943	0.609242
112944	0.609274
112945	0.609291
112946	0.609401
112947	0.60917
112948	0.609226
112949	0.609287
112950	0.609271
112951	0.609354
112952	0.60943
112953	0.609384
112954	0.609414
112955	0.609521
112956	0.60943
112957	0.609421
112958	0.60966
112959	0.609693
112960	0.609588
112961	0.609612
112962	0.609581
112963	0.609617
112964	0.609445
112965	0.609535
112966	0.609539
112967	0.609517
112968	0.60961
112969	0.609615
112970	0.609615
112971	0.609691
112972	0.609711
112973	0.609667
112974	0.609677
112975	0.609733
112976	0.609643
112977	0.609731
112978	0.609777
112979	0.609789
112980	0.60976
112981	0.609837
112982	0.609857
112983	0.609839
112984	0.609844
112985	0.609748
112986	0.609752
112987	0.609811
112988	0.609849
112989	0.609948
112990	0.610043
112991	0.609896
112992	0.609971
112993	0.61008
112994	0.610078
112995	0.609921
112996	0.609908
112997	0.60998
112998	0.610063
112999	0.610102
113000	0.610055
113001	0.610132
113002	0.610075
113003	0.610045
113004	0.610142
113005	0.61012
113006	0.610082
113007	0.610119
113008	0.609987
113009	0.610058
113010	0.610079
113011	0.610124
113012	0.610086
113013	0.610165
113014	0.610228
113015	0.610291
113016	0.610295
113017	0.610133
113018	0.610194
113019	0.610296
113020	0.610343
113021	0.610212
113022	0.610253
113023	0.610218
113024	0.610269
113025	0.610336
113026	0.610402
113027	0.610335
113028	0.610388
113029	0.610302
113030	0.610439
113031	0.610346
113032	0.610412
113033	0.610339
113034	0.610296
113035	0.610308
113036	0.610298
113037	0.610413
113038	0.610442
113039	0.610426
113040	0.610477
113041	0.610429
113042	0.610409
113043	0.610386
113044	0.61045
113045	0.610657
113046	0.610606
113047	0.610598
113048	0.610652
113049	0.610692
113050	0.610739
113051	0.610657
113052	0.610534
113053	0.610553
113054	0.61057
113055	0.610702
113056	0.61081
113057	0.610783
113058	0.610819
113059	0.610779
113060	0.610802
113061	0.610832
113062	0.61083
113063	0.610791
113064	0.610833
113065	0.610707
113066	0.610707
113067	0.610725
113068	0.610871
113069	0.610846
113070	0.610896
113071	0.610813
113072	0.610801
113073	0.610763
113074	0.610758
113075	0.610825
113076	0.610781
113077	0.610782
113078	0.61089
113079	0.610828
113080	0.61081
113081	0.610953
113082	0.61095
113083	0.610967
113084	0.611068
113085	0.610933
113086	0.610956
113087	0.610966
113088	0.610914
113089	0.610914
113090	0.610989
113091	0.611021
113092	0.610828
113093	0.61084
113094	0.610925
113095	0.610987
113096	0.611024
113097	0.611105
113098	0.61101
113099	0.611043
113100	0.611012
113101	0.610953
113102	0.611031
113103	0.611071
113104	0.611159
113105	0.611189
113106	0.611322
113107	0.611312
113108	0.611246
113109	0.611176
113110	0.611224
113111	0.611269
113112	0.611284
113113	0.611116
113114	0.611086
113115	0.611178
113116	0.61105
113117	0.611096
113118	0.611143
113119	0.611156
113120	0.611175
113121	0.611062
113122	0.611122
113123	0.611152
113124	0.611183
113125	0.611086
113126	0.610976
113127	0.611115
113128	0.611198
113129	0.611089
113130	0.611268
113131	0.611294
113132	0.611334
113133	0.611296
113134	0.61132
113135	0.611305
113136	0.611254
113137	0.611252
113138	0.61132
113139	0.611315
113140	0.611415
113141	0.611403
113142	0.611351
113143	0.611353
113144	0.611245
113145	0.611233
113146	0.611401
113147	0.611429
113148	0.61155
113149	0.611525
113150	0.611429
113151	0.611562
113152	0.611493
113153	0.611694
113154	0.611534
113155	0.611521
113156	0.611521
113157	0.611552
113158	0.611778
113159	0.611692
113160	0.611684
113161	0.611658
113162	0.611703
113163	0.611591
113164	0.61172
113165	0.611671
113166	0.611826
113167	0.611832
113168	0.611707
113169	0.611753
113170	0.611709
113171	0.611693
113172	0.611694
113173	0.611784
113174	0.611695
113175	0.611714
113176	0.611716
113177	0.61175
113178	0.611743
113179	0.611927
113180	0.611796
113181	0.611743
113182	0.61182
113183	0.611722
113184	0.611734
113185	0.611628
113186	0.611744
113187	0.611633
113188	0.611656
113189	0.61178
113190	0.611905
113191	0.611993
113192	0.611973
113193	0.611897
113194	0.611872
113195	0.611871
113196	0.611903
113197	0.6119
113198	0.611781
113199	0.611906
113200	0.611974
113201	0.61183
113202	0.611858
113203	0.611902
113204	0.61203
113205	0.611957
113206	0.612021
113207	0.612104
113208	0.612038
113209	0.612215
113210	0.612304
113211	0.6123
113212	0.612271
113213	0.612352
113214	0.612318
113215	0.612372
113216	0.612331
113217	0.612311
113218	0.612248
113219	0.612291
113220	0.612212
113221	0.612389
113222	0.612358
113223	0.612312
113224	0.612229
113225	0.612299
113226	0.612263
113227	0.612359
113228	0.612251
113229	0.612287
113230	0.612414
113231	0.612416
113232	0.612381
113233	0.61236
113234	0.612193
113235	0.612353
113236	0.612341
113237	0.612369
113238	0.612401
113239	0.612464
113240	0.612407
113241	0.612577
113242	0.612524
113243	0.612473
113244	0.612591
113245	0.612605
113246	0.612548
113247	0.612433
113248	0.612467
113249	0.61234
113250	0.612349
113251	0.612442
113252	0.61233
113253	0.612288
113254	0.612391
113255	0.612445
113256	0.612487
113257	0.612421
113258	0.612429
113259	0.612376
113260	0.612425
113261	0.612474
113262	0.612467
113263	0.612516
113264	0.612451
113265	0.612543
113266	0.612645
113267	0.612618
113268	0.612804
113269	0.612737
113270	0.612725
113271	0.612712
113272	0.612705
113273	0.612686
113274	0.612715
113275	0.612669
113276	0.61271
113277	0.612715
113278	0.612669
113279	0.612863
113280	0.612944
113281	0.612976
113282	0.613001
113283	0.612936
113284	0.613062
113285	0.613045
113286	0.613018
113287	0.61303
113288	0.612987
113289	0.613127
113290	0.61299
113291	0.612927
113292	0.612898
113293	0.612813
113294	0.612928
113295	0.612911
113296	0.612993
113297	0.612901
113298	0.612976
113299	0.612998
113300	0.613051
113301	0.613106
113302	0.613255
113303	0.613095
113304	0.613165
113305	0.613135
113306	0.613178
113307	0.61312
113308	0.613023
113309	0.613058
113310	0.612971
113311	0.613068
113312	0.613038
113313	0.61313
113314	0.613181
113315	0.613198
113316	0.613206
113317	0.613205
113318	0.61336
113319	0.613369
113320	0.61339
113321	0.613425
113322	0.613362
113323	0.613448
113324	0.613255
113325	0.613174
113326	0.613291
113327	0.613354
113328	0.613385
113329	0.613507
113330	0.61353
113331	0.613622
113332	0.613577
113333	0.613629
113334	0.613513
113335	0.613443
113336	0.613335
113337	0.613469
113338	0.613596
113339	0.613603
113340	0.613514
113341	0.61352
113342	0.613676
113343	0.61366
113344	0.613571
113345	0.613571
113346	0.613572
113347	0.613481
113348	0.613362
113349	0.613507
113350	0.613509
113351	0.613609
113352	0.613688
113353	0.61364
113354	0.61358
113355	0.613599
113356	0.613752
113357	0.613755
113358	0.613696
113359	0.613659
113360	0.613801
113361	0.613714
113362	0.613704
113363	0.6137
113364	0.613851
113365	0.613714
113366	0.613783
113367	0.613635
113368	0.613703
113369	0.613696
113370	0.613674
113371	0.613874
113372	0.613936
113373	0.613856
113374	0.613955
113375	0.614063
113376	0.614046
113377	0.614106
113378	0.614109
113379	0.614113
113380	0.614142
113381	0.614131
113382	0.61409
113383	0.614095
113384	0.614083
113385	0.614096
113386	0.614029
113387	0.614076
113388	0.614191
113389	0.614104
113390	0.614121
113391	0.614152
113392	0.614039
113393	0.613936
113394	0.614125
113395	0.614127
113396	0.614278
113397	0.614289
113398	0.614357
113399	0.614317
113400	0.61442
113401	0.614496
113402	0.614505
113403	0.614328
113404	0.614338
113405	0.614422
113406	0.614393
113407	0.614416
113408	0.614419
113409	0.614551
113410	0.614535
113411	0.614604
113412	0.614368
113413	0.614571
113414	0.614574
113415	0.614539
113416	0.614551
113417	0.614543
113418	0.614483
113419	0.614529
113420	0.614655
113421	0.614632
113422	0.614505
113423	0.614613
113424	0.61465
113425	0.61457
113426	0.614511
113427	0.614592
113428	0.614609
113429	0.614685
113430	0.61473
113431	0.614705
113432	0.614708
113433	0.614804
113434	0.614947
113435	0.614931
113436	0.614903
113437	0.614803
113438	0.61484
113439	0.614753
113440	0.614614
113441	0.614739
113442	0.614838
113443	0.614899
113444	0.614946
113445	0.614708
113446	0.614931
113447	0.614965
113448	0.61494
113449	0.614848
113450	0.614875
113451	0.614864
113452	0.614781
113453	0.614908
113454	0.614984
113455	0.61487
113456	0.614739
113457	0.614803
113458	0.614723
113459	0.614839
113460	0.614853
113461	0.614881
113462	0.614857
113463	0.614695
113464	0.614927
113465	0.615003
113466	0.615052
113467	0.615165
113468	0.615096
113469	0.615103
113470	0.615156
113471	0.615194
113472	0.615205
113473	0.615246
113474	0.615122
113475	0.615218
113476	0.615285
113477	0.615308
113478	0.615291
113479	0.615143
113480	0.615222
113481	0.615313
113482	0.615325
113483	0.615315
113484	0.61531
113485	0.615238
113486	0.615303
113487	0.615411
113488	0.615448
113489	0.615427
113490	0.615404
113491	0.615371
113492	0.615428
113493	0.61532
113494	0.615278
113495	0.615238
113496	0.615331
113497	0.61529
113498	0.615376
113499	0.615353
113500	0.615396
113501	0.615532
113502	0.615321
113503	0.615255
113504	0.615329
113505	0.615407
113506	0.615444
113507	0.615375
113508	0.61535
113509	0.615267
113510	0.61536
113511	0.615456
113512	0.615484
113513	0.615408
113514	0.615515
113515	0.615441
113516	0.615427
113517	0.615509
113518	0.615491
113519	0.615471
113520	0.615541
113521	0.615561
113522	0.615597
113523	0.61562
113524	0.615616
113525	0.615672
113526	0.615636
113527	0.615603
113528	0.615649
113529	0.615559
113530	0.615641
113531	0.615462
113532	0.615509
113533	0.615488
113534	0.61551
113535	0.615488
113536	0.615625
113537	0.61563
113538	0.615732
113539	0.615718
113540	0.615734
113541	0.615689
113542	0.615658
113543	0.615697
113544	0.615665
113545	0.615697
113546	0.615775
113547	0.615831
113548	0.616019
113549	0.615979
113550	0.615954
113551	0.615863
113552	0.615897
113553	0.615826
113554	0.615756
113555	0.61584
113556	0.615859
113557	0.615816
113558	0.615868
113559	0.615861
113560	0.615926
113561	0.616005
113562	0.615747
113563	0.615877
113564	0.615879
113565	0.615968
113566	0.615914
113567	0.616026
113568	0.61593
113569	0.615924
113570	0.616122
113571	0.616151
113572	0.616156
113573	0.616155
113574	0.616032
113575	0.616116
113576	0.616132
113577	0.616158
113578	0.616182
113579	0.616066
113580	0.616075
113581	0.616015
113582	0.616013
113583	0.615985
113584	0.615955
113585	0.61606
113586	0.616054
113587	0.616134
113588	0.616275
113589	0.616214
113590	0.616181
113591	0.616138
113592	0.616218
113593	0.616184
113594	0.616222
113595	0.61633
113596	0.616421
113597	0.616435
113598	0.616474
113599	0.61647
113600	0.616257
113601	0.616358
113602	0.616413
113603	0.616474
113604	0.616535
113605	0.616503
113606	0.616503
113607	0.616493
113608	0.616434
113609	0.616524
113610	0.616568
113611	0.61651
113612	0.616502
113613	0.616526
113614	0.616437
113615	0.616497
113616	0.616373
113617	0.616332
113618	0.61646
113619	0.616458
113620	0.616523
113621	0.616431
113622	0.616441
113623	0.616356
113624	0.616395
113625	0.616373
113626	0.616538
113627	0.616526
113628	0.616457
113629	0.616594
113630	0.616636
113631	0.616674
113632	0.616724
113633	0.616801
113634	0.61688
113635	0.616898
113636	0.616895
113637	0.616856
113638	0.616906
113639	0.616846
113640	0.616742
113641	0.616735
113642	0.616769
113643	0.616834
113644	0.616984
113645	0.617033
113646	0.617094
113647	0.61709
113648	0.616988
113649	0.616921
113650	0.616771
113651	0.616845
113652	0.616872
113653	0.616849
113654	0.616969
113655	0.617015
113656	0.61707
113657	0.617003
113658	0.617084
113659	0.617023
113660	0.61711
113661	0.61714
113662	0.617167
113663	0.616987
113664	0.617052
113665	0.617018
113666	0.617034
113667	0.616971
113668	0.617028
113669	0.617014
113670	0.616983
113671	0.616874
113672	0.617047
113673	0.6171
113674	0.617122
113675	0.617159
113676	0.617198
113677	0.617146
113678	0.617052
113679	0.617015
113680	0.617013
113681	0.617081
113682	0.617175
113683	0.61706
113684	0.617173
113685	0.617035
113686	0.617117
113687	0.617221
113688	0.617284
113689	0.617184
113690	0.617142
113691	0.617208
113692	0.61722
113693	0.61724
113694	0.617218
113695	0.617281
113696	0.617224
113697	0.617213
113698	0.617273
113699	0.617286
113700	0.617328
113701	0.617272
113702	0.617317
113703	0.617351
113704	0.61737
113705	0.617371
113706	0.617431
113707	0.617513
113708	0.617576
113709	0.617531
113710	0.617533
113711	0.617583
113712	0.617596
113713	0.617663
113714	0.617685
113715	0.617619
113716	0.617493
113717	0.617416
113718	0.617512
113719	0.617471
113720	0.617535
113721	0.61747
113722	0.617468
113723	0.617394
113724	0.617528
113725	0.617542
113726	0.617527
113727	0.617557
113728	0.617514
113729	0.617547
113730	0.617532
113731	0.617595
113732	0.617712
113733	0.617731
113734	0.617684
113735	0.617653
113736	0.6176
113737	0.617652
113738	0.617596
113739	0.617655
113740	0.617705
113741	0.617603
113742	0.617692
113743	0.617819
113744	0.617843
113745	0.617831
113746	0.617871
113747	0.617867
113748	0.617928
113749	0.617874
113750	0.617714
113751	0.617713
113752	0.617752
113753	0.617723
113754	0.617627
113755	0.617676
113756	0.617737
113757	0.617649
113758	0.617657
113759	0.6178
113760	0.617797
113761	0.617675
113762	0.617823
113763	0.617786
113764	0.617777
113765	0.617749
113766	0.617798
113767	0.617906
113768	0.617838
113769	0.61786
113770	0.617903
113771	0.617794
113772	0.617834
113773	0.617926
113774	0.617759
113775	0.617861
113776	0.617844
113777	0.618017
113778	0.618089
113779	0.618065
113780	0.617983
113781	0.617952
113782	0.618023
113783	0.618014
113784	0.617931
113785	0.617824
113786	0.617916
113787	0.617911
113788	0.617899
113789	0.618041
113790	0.618144
113791	0.618192
113792	0.618309
113793	0.618298
113794	0.618291
113795	0.618343
113796	0.618385
113797	0.618314
113798	0.618216
113799	0.618207
113800	0.618266
113801	0.618278
113802	0.618334
113803	0.618212
113804	0.618344
113805	0.618375
113806	0.618352
113807	0.618373
113808	0.618287
113809	0.618326
113810	0.618449
113811	0.618422
113812	0.618388
113813	0.61855
113814	0.618515
113815	0.618548
113816	0.61848
113817	0.61844
113818	0.618341
113819	0.618301
113820	0.618341
113821	0.618308
113822	0.618353
113823	0.618349
113824	0.618463
113825	0.618509
113826	0.618401
113827	0.618247
113828	0.618294
113829	0.618426
113830	0.618475
113831	0.618353
113832	0.618647
113833	0.618657
113834	0.618586
113835	0.618717
113836	0.618681
113837	0.618761
113838	0.618796
113839	0.61886
113840	0.61899
113841	0.618838
113842	0.618802
113843	0.618725
113844	0.618872
113845	0.618793
113846	0.618835
113847	0.618811
113848	0.618747
113849	0.618786
113850	0.618807
113851	0.618699
113852	0.618666
113853	0.618766
113854	0.618788
113855	0.618891
113856	0.618798
113857	0.618841
113858	0.618904
113859	0.618804
113860	0.618845
113861	0.618881
113862	0.618862
113863	0.618841
113864	0.619
113865	0.619088
113866	0.619042
113867	0.619195
113868	0.619133
113869	0.619074
113870	0.618986
113871	0.61916
113872	0.619158
113873	0.619173
113874	0.61915
113875	0.619147
113876	0.619224
113877	0.619308
113878	0.619244
113879	0.619111
113880	0.619178
113881	0.619238
113882	0.619217
113883	0.619093
113884	0.619099
113885	0.619169
113886	0.619327
113887	0.619411
113888	0.619242
113889	0.619303
113890	0.619251
113891	0.619233
113892	0.619178
113893	0.619319
113894	0.61927
113895	0.619271
113896	0.619231
113897	0.619268
113898	0.619261
113899	0.619194
113900	0.619277
113901	0.61926
113902	0.619313
113903	0.619381
113904	0.619399
113905	0.619257
113906	0.619292
113907	0.619325
113908	0.619243
113909	0.619217
113910	0.619202
113911	0.619253
113912	0.619386
113913	0.619396
113914	0.619539
113915	0.619472
113916	0.619426
113917	0.619443
113918	0.619317
113919	0.619407
113920	0.619424
113921	0.619436
113922	0.619378
113923	0.619469
113924	0.619424
113925	0.619469
113926	0.619442
113927	0.619428
113928	0.619517
113929	0.619541
113930	0.61936
113931	0.619386
113932	0.61946
113933	0.619619
113934	0.619691
113935	0.61972
113936	0.6196
113937	0.619684
113938	0.619753
113939	0.619753
113940	0.619723
113941	0.619605
113942	0.619734
113943	0.619858
113944	0.619793
113945	0.619949
113946	0.619932
113947	0.619791
113948	0.619897
113949	0.619981
113950	0.61984
113951	0.619934
113952	0.620048
113953	0.620064
113954	0.620076
113955	0.620069
113956	0.619921
113957	0.619886
113958	0.619699
113959	0.619806
113960	0.619896
113961	0.61999
113962	0.61994
113963	0.619866
113964	0.619793
113965	0.619752
113966	0.619818
113967	0.61973
113968	0.619752
113969	0.619773
113970	0.619868
113971	0.619921
113972	0.619982
113973	0.619996
113974	0.620045
113975	0.62009
113976	0.620007
113977	0.619952
113978	0.619894
113979	0.619955
113980	0.619967
113981	0.61998
113982	0.620018
113983	0.620062
113984	0.620087
113985	0.619968
113986	0.619993
113987	0.620122
113988	0.620124
113989	0.620187
113990	0.620141
113991	0.620138
113992	0.620114
113993	0.620136
113994	0.619929
113995	0.619991
113996	0.620186
113997	0.620343
113998	0.620314
113999	0.620342
114000	0.620425
114001	0.62038
114002	0.620447
114003	0.62036
114004	0.620493
114005	0.620398
114006	0.620398
114007	0.620447
114008	0.620404
114009	0.620448
114010	0.620535
114011	0.620584
114012	0.620569
114013	0.620613
114014	0.620504
114015	0.620454
114016	0.620603
114017	0.620632
114018	0.620564
114019	0.620516
114020	0.62048
114021	0.62054
114022	0.620545
114023	0.620545
114024	0.620547
114025	0.620438
114026	0.620429
114027	0.620491
114028	0.620558
114029	0.620653
114030	0.620627
114031	0.620688
114032	0.620596
114033	0.620618
114034	0.620485
114035	0.62062
114036	0.620598
114037	0.620568
114038	0.620686
114039	0.620692
114040	0.620627
114041	0.620685
114042	0.620689
114043	0.62075
114044	0.620689
114045	0.62085
114046	0.620698
114047	0.620877
114048	0.6209
114049	0.620751
114050	0.620891
114051	0.620672
114052	0.620725
114053	0.620771
114054	0.620796
114055	0.620827
114056	0.620788
114057	0.620859
114058	0.621008
114059	0.621047
114060	0.621
114061	0.621162
114062	0.62107
114063	0.620924
114064	0.62097
114065	0.621026
114066	0.621127
114067	0.621026
114068	0.621102
114069	0.621131
114070	0.621165
114071	0.621135
114072	0.621034
114073	0.621064
114074	0.621232
114075	0.621162
114076	0.621256
114077	0.621206
114078	0.621256
114079	0.621179
114080	0.621115
114081	0.621208
114082	0.621175
114083	0.621121
114084	0.621062
114085	0.621112
114086	0.621092
114087	0.620977
114088	0.620934
114089	0.620916
114090	0.620974
114091	0.621002
114092	0.621054
114093	0.620973
114094	0.620991
114095	0.621141
114096	0.621177
114097	0.621204
114098	0.621177
114099	0.621364
114100	0.621373
114101	0.621313
114102	0.621384
114103	0.621283
114104	0.621393
114105	0.621448
114106	0.621528
114107	0.621412
114108	0.621435
114109	0.621333
114110	0.621297
114111	0.621488
114112	0.621499
114113	0.621547
114114	0.621545
114115	0.621565
114116	0.621606
114117	0.621586
114118	0.621492
114119	0.621675
114120	0.621685
114121	0.621629
114122	0.621581
114123	0.621444
114124	0.62148
114125	0.621447
114126	0.621465
114127	0.621463
114128	0.621493
114129	0.621454
114130	0.621518
114131	0.621493
114132	0.6216
114133	0.621608
114134	0.621701
114135	0.621703
114136	0.621706
114137	0.621706
114138	0.621843
114139	0.621861
114140	0.621985
114141	0.621915
114142	0.621866
114143	0.621931
114144	0.621848
114145	0.621795
114146	0.621825
114147	0.62205
114148	0.62197
114149	0.621982
114150	0.621888
114151	0.622016
114152	0.621987
114153	0.622112
114154	0.622019
114155	0.621971
114156	0.621913
114157	0.621855
114158	0.621944
114159	0.621916
114160	0.621914
114161	0.621999
114162	0.622047
114163	0.62209
114164	0.622183
114165	0.622077
114166	0.622061
114167	0.621994
114168	0.621969
114169	0.622054
114170	0.622065
114171	0.622033
114172	0.621982
114173	0.622094
114174	0.622174
114175	0.622092
114176	0.622079
114177	0.622178
114178	0.622123
114179	0.622069
114180	0.622154
114181	0.622121
114182	0.622181
114183	0.622187
114184	0.622197
114185	0.622127
114186	0.622186
114187	0.622273
114188	0.622311
114189	0.622261
114190	0.622212
114191	0.622108
114192	0.622112
114193	0.622161
114194	0.622293
114195	0.622254
114196	0.622213
114197	0.622377
114198	0.622428
114199	0.622435
114200	0.622506
114201	0.622496
114202	0.6224
114203	0.622238
114204	0.622291
114205	0.622374
114206	0.622395
114207	0.622539
114208	0.622382
114209	0.62237
114210	0.622376
114211	0.622386
114212	0.622316
114213	0.622314
114214	0.622321
114215	0.622414
114216	0.62249
114217	0.62255
114218	0.622425
114219	0.622527
114220	0.622419
114221	0.622514
114222	0.622478
114223	0.622428
114224	0.62235
114225	0.622358
114226	0.622396
114227	0.622376
114228	0.62221
114229	0.622255
114230	0.622317
114231	0.62244
114232	0.622344
114233	0.622385
114234	0.622416
114235	0.622531
114236	0.622423
114237	0.622555
114238	0.622548
114239	0.622677
114240	0.622673
114241	0.622607
114242	0.622715
114243	0.622889
114244	0.622834
114245	0.622797
114246	0.622779
114247	0.622847
114248	0.622731
114249	0.622739
114250	0.622699
114251	0.622643
114252	0.622687
114253	0.622689
114254	0.622854
114255	0.622907
114256	0.622892
114257	0.622867
114258	0.622969
114259	0.623053
114260	0.623075
114261	0.622903
114262	0.622945
114263	0.622896
114264	0.622939
114265	0.622857
114266	0.622824
114267	0.622974
114268	0.622948
114269	0.622915
114270	0.622909
114271	0.623024
114272	0.623127
114273	0.623223
114274	0.623139
114275	0.623007
114276	0.622922
114277	0.623062
114278	0.62289
114279	0.622962
114280	0.622927
114281	0.622907
114282	0.62284
114283	0.622856
114284	0.622904
114285	0.622958
114286	0.622862
114287	0.622823
114288	0.622858
114289	0.622866
114290	0.622908
114291	0.622966
114292	0.622914
114293	0.622883
114294	0.622982
114295	0.623077
114296	0.623114
114297	0.623151
114298	0.623149
114299	0.622948
114300	0.622949
114301	0.62297
114302	0.623079
114303	0.623097
114304	0.623092
114305	0.623186
114306	0.623193
114307	0.623188
114308	0.623201
114309	0.623297
114310	0.623066
114311	0.623209
114312	0.623191
114313	0.623199
114314	0.623165
114315	0.623063
114316	0.623062
114317	0.62319
114318	0.623201
114319	0.623213
114320	0.623259
114321	0.623302
114322	0.623322
114323	0.623316
114324	0.623304
114325	0.62336
114326	0.623399
114327	0.623343
114328	0.623391
114329	0.623352
114330	0.623462
114331	0.623306
114332	0.623318
114333	0.623387
114334	0.623255
114335	0.623309
114336	0.623339
114337	0.623374
114338	0.623376
114339	0.623435
114340	0.623392
114341	0.623424
114342	0.623336
114343	0.623384
114344	0.623494
114345	0.623575
114346	0.623654
114347	0.623704
114348	0.623593
114349	0.623511
114350	0.623752
114351	0.623817
114352	0.623727
114353	0.623722
114354	0.623618
114355	0.623657
114356	0.623629
114357	0.623617
114358	0.623696
114359	0.62368
114360	0.623693
114361	0.62377
114362	0.623795
114363	0.623819
114364	0.623868
114365	0.623833
114366	0.623796
114367	0.623702
114368	0.623891
114369	0.623976
114370	0.623963
114371	0.623907
114372	0.623958
114373	0.62385
114374	0.623942
114375	0.623974
114376	0.623997
114377	0.623983
114378	0.623947
114379	0.623991
114380	0.62398
114381	0.624156
114382	0.624189
114383	0.62423
114384	0.624159
114385	0.624206
114386	0.624224
114387	0.624152
114388	0.623985
114389	0.624053
114390	0.62411
114391	0.624168
114392	0.624173
114393	0.624109
114394	0.62408
114395	0.62409
114396	0.624201
114397	0.624258
114398	0.624315
114399	0.624315
114400	0.624197
114401	0.624202
114402	0.624258
114403	0.624237
114404	0.624261
114405	0.624227
114406	0.624369
114407	0.624456
114408	0.624551
114409	0.624462
114410	0.624499
114411	0.62449
114412	0.624258
114413	0.62442
114414	0.624386
114415	0.624363
114416	0.624424
114417	0.624432
114418	0.624314
114419	0.624443
114420	0.624446
114421	0.624479
114422	0.624396
114423	0.624501
114424	0.624449
114425	0.624506
114426	0.624578
114427	0.624437
114428	0.624415
114429	0.62445
114430	0.624523
114431	0.624634
114432	0.62463
114433	0.624707
114434	0.624579
114435	0.624664
114436	0.624711
114437	0.624589
114438	0.624543
114439	0.624598
114440	0.62461
114441	0.624578
114442	0.624609
114443	0.624631
114444	0.62469
114445	0.624688
114446	0.624631
114447	0.624614
114448	0.624661
114449	0.624705
114450	0.624808
114451	0.624818
114452	0.624749
114453	0.62483
114454	0.624859
114455	0.624788
114456	0.624775
114457	0.624715
114458	0.624622
114459	0.624809
114460	0.624852
114461	0.62491
114462	0.624926
114463	0.624901
114464	0.624932
114465	0.624932
114466	0.624894
114467	0.625026
114468	0.624915
114469	0.624783
114470	0.624824
114471	0.624907
114472	0.624921
114473	0.624872
114474	0.624904
114475	0.624956
114476	0.624855
114477	0.624869
114478	0.624896
114479	0.62498
114480	0.625012
114481	0.625123
114482	0.625287
114483	0.625262
114484	0.625275
114485	0.625348
114486	0.625273
114487	0.625187
114488	0.625159
114489	0.625102
114490	0.625281
114491	0.625261
114492	0.625187
114493	0.625134
114494	0.625342
114495	0.625229
114496	0.625271
114497	0.625218
114498	0.625257
114499	0.625167
114500	0.625192
114501	0.62522
114502	0.625239
114503	0.625184
114504	0.62512
114505	0.625187
114506	0.625133
114507	0.625101
114508	0.625129
114509	0.625174
114510	0.625172
114511	0.625217
114512	0.625342
114513	0.625224
114514	0.625275
114515	0.625334
114516	0.625377
114517	0.625423
114518	0.625333
114519	0.625275
114520	0.625434
114521	0.625324
114522	0.625289
114523	0.625503
114524	0.625527
114525	0.625538
114526	0.625426
114527	0.625496
114528	0.625366
114529	0.625297
114530	0.625388
114531	0.625257
114532	0.625204
114533	0.625362
114534	0.625396
114535	0.625375
114536	0.625427
114537	0.62543
114538	0.625469
114539	0.625425
114540	0.62554
114541	0.625588
114542	0.625518
114543	0.625547
114544	0.625542
114545	0.625577
114546	0.625364
114547	0.625537
114548	0.625598
114549	0.625595
114550	0.625556
114551	0.62566
114552	0.625763
114553	0.625601
114554	0.625708
114555	0.625828
114556	0.625718
114557	0.62576
114558	0.625806
114559	0.625903
114560	0.625964
114561	0.626025
114562	0.626038
114563	0.626153
114564	0.626023
114565	0.625966
114566	0.626099
114567	0.626048
114568	0.626092
114569	0.626129
114570	0.626112
114571	0.625975
114572	0.62595
114573	0.625927
114574	0.625791
114575	0.625892
114576	0.625947
114577	0.625882
114578	0.625891
114579	0.62601
114580	0.626212
114581	0.626194
114582	0.626223
114583	0.626053
114584	0.625996
114585	0.626065
114586	0.626192
114587	0.626254
114588	0.626227
114589	0.626151
114590	0.626205
114591	0.626121
114592	0.62618
114593	0.625993
114594	0.626179
114595	0.626306
114596	0.626223
114597	0.626217
114598	0.626301
114599	0.626224
114600	0.626136
114601	0.62616
114602	0.626137
114603	0.626234
114604	0.62608
114605	0.626108
114606	0.626177
114607	0.62627
114608	0.6263
114609	0.626493
114610	0.626518
114611	0.626565
114612	0.626426
114613	0.626529
114614	0.626506
114615	0.626469
114616	0.626451
114617	0.626393
114618	0.626458
114619	0.62649
114620	0.626358
114621	0.626313
114622	0.626365
114623	0.626419
114624	0.626541
114625	0.626528
114626	0.626447
114627	0.626504
114628	0.6266
114629	0.626553
114630	0.626567
114631	0.626611
114632	0.626534
114633	0.626588
114634	0.626586
114635	0.626729
114636	0.626743
114637	0.626698
114638	0.626874
114639	0.626756
114640	0.626804
114641	0.626777
114642	0.626783
114643	0.626696
114644	0.626726
114645	0.626745
114646	0.626606
114647	0.626733
114648	0.626739
114649	0.626774
114650	0.626825
114651	0.626855
114652	0.626775
114653	0.626843
114654	0.626795
114655	0.626791
114656	0.626926
114657	0.626969
114658	0.626891
114659	0.62699
114660	0.626946
114661	0.626828
114662	0.626621
114663	0.626954
114664	0.626943
114665	0.626931
114666	0.627042
114667	0.627093
114668	0.627043
114669	0.62713
114670	0.62718
114671	0.626973
114672	0.627097
114673	0.627067
114674	0.627093
114675	0.627054
114676	0.627089
114677	0.627212
114678	0.627227
114679	0.627096
114680	0.6272
114681	0.627256
114682	0.627144
114683	0.627137
114684	0.627178
114685	0.627308
114686	0.627314
114687	0.627277
114688	0.627337
114689	0.627328
114690	0.627361
114691	0.627336
114692	0.627344
114693	0.627197
114694	0.62734
114695	0.627422
114696	0.627453
114697	0.627469
114698	0.627466
114699	0.627288
114700	0.627275
114701	0.627172
114702	0.626981
114703	0.627299
114704	0.627326
114705	0.627375
114706	0.627413
114707	0.627423
114708	0.627433
114709	0.627436
114710	0.627305
114711	0.627332
114712	0.627337
114713	0.627351
114714	0.627295
114715	0.627417
114716	0.627433
114717	0.627491
114718	0.627306
114719	0.627187
114720	0.627306
114721	0.627318
114722	0.627461
114723	0.627543
114724	0.627509
114725	0.627499
114726	0.62749
114727	0.627438
114728	0.627298
114729	0.627321
114730	0.627506
114731	0.627521
114732	0.627385
114733	0.627561
114734	0.627577
114735	0.627487
114736	0.627554
114737	0.627559
114738	0.62757
114739	0.627539
114740	0.627635
114741	0.627672
114742	0.62748
114743	0.627365
114744	0.627311
114745	0.627484
114746	0.627417
114747	0.627522
114748	0.627567
114749	0.627596
114750	0.6276
114751	0.627588
114752	0.627553
114753	0.62743
114754	0.627553
114755	0.627575
114756	0.627678
114757	0.627747
114758	0.627721
114759	0.627736
114760	0.627849
114761	0.627787
114762	0.627669
114763	0.627835
114764	0.627751
114765	0.627754
114766	0.627933
114767	0.627841
114768	0.627861
114769	0.627772
114770	0.627781
114771	0.627797
114772	0.627781
114773	0.627759
114774	0.627738
114775	0.627789
114776	0.627717
114777	0.627769
114778	0.627675
114779	0.627896
114780	0.62802
114781	0.627892
114782	0.627948
114783	0.627902
114784	0.627828
114785	0.627753
114786	0.627827
114787	0.627975
114788	0.627967
114789	0.627979
114790	0.627991
114791	0.62807
114792	0.628072
114793	0.628119
114794	0.628256
114795	0.628203
114796	0.628187
114797	0.628275
114798	0.628147
114799	0.628111
114800	0.628062
114801	0.6282
114802	0.628214
114803	0.628222
114804	0.628278
114805	0.628299
114806	0.628286
114807	0.628208
114808	0.628267
114809	0.628289
114810	0.628436
114811	0.628286
114812	0.628332
114813	0.62848
114814	0.628413
114815	0.62834
114816	0.628312
114817	0.628327
114818	0.628445
114819	0.628469
114820	0.628478
114821	0.628392
114822	0.628282
114823	0.628379
114824	0.628349
114825	0.628394
114826	0.628507
114827	0.628523
114828	0.628495
114829	0.628518
114830	0.628657
114831	0.628584
114832	0.628581
114833	0.628559
114834	0.628545
114835	0.628464
114836	0.628507
114837	0.628474
114838	0.628667
114839	0.628574
114840	0.628662
114841	0.628737
114842	0.628856
114843	0.628804
114844	0.628733
114845	0.628754
114846	0.628704
114847	0.628607
114848	0.628608
114849	0.628538
114850	0.628639
114851	0.628724
114852	0.628721
114853	0.628618
114854	0.628665
114855	0.628817
114856	0.628899
114857	0.628948
114858	0.62892
114859	0.628943
114860	0.628854
114861	0.628779
114862	0.628937
114863	0.628808
114864	0.628761
114865	0.628868
114866	0.628913
114867	0.628883
114868	0.628975
114869	0.628875
114870	0.628876
114871	0.628754
114872	0.628823
114873	0.628829
114874	0.628946
114875	0.628949
114876	0.628937
114877	0.629
114878	0.62896
114879	0.628888
114880	0.628757
114881	0.628847
114882	0.628913
114883	0.628904
114884	0.62905
114885	0.629082
114886	0.629092
114887	0.629083
114888	0.629144
114889	0.629167
114890	0.629165
114891	0.629279
114892	0.629248
114893	0.629129
114894	0.629071
114895	0.629031
114896	0.629113
114897	0.629251
114898	0.629268
114899	0.629391
114900	0.62932
114901	0.629347
114902	0.629201
114903	0.629392
114904	0.629234
114905	0.629419
114906	0.629374
114907	0.629434
114908	0.629382
114909	0.629315
114910	0.629116
114911	0.629269
114912	0.629202
114913	0.629265
114914	0.629321
114915	0.629407
114916	0.629384
114917	0.629272
114918	0.629296
114919	0.629344
114920	0.629427
114921	0.629403
114922	0.629486
114923	0.629315
114924	0.6292
114925	0.629204
114926	0.62933
114927	0.629421
114928	0.629531
114929	0.629492
114930	0.629414
114931	0.629402
114932	0.629496
114933	0.629547
114934	0.629503
114935	0.629378
114936	0.629308
114937	0.62948
114938	0.629661
114939	0.629669
114940	0.62975
114941	0.629697
114942	0.62966
114943	0.629723
114944	0.629735
114945	0.629931
114946	0.629931
114947	0.629773
114948	0.629641
114949	0.629667
114950	0.629703
114951	0.629769
114952	0.629848
114953	0.629792
114954	0.629797
114955	0.629891
114956	0.629831
114957	0.629908
114958	0.629842
114959	0.62981
114960	0.629845
114961	0.629843
114962	0.629815
114963	0.629631
114964	0.629598
114965	0.629542
114966	0.629538
114967	0.629728
114968	0.629685
114969	0.629713
114970	0.629671
114971	0.629674
114972	0.629806
114973	0.629893
114974	0.630091
114975	0.630037
114976	0.630125
114977	0.629935
114978	0.629939
114979	0.630066
114980	0.629952
114981	0.629966
114982	0.629885
114983	0.629946
114984	0.630007
114985	0.63002
114986	0.630186
114987	0.630288
114988	0.630288
114989	0.630209
114990	0.630283
114991	0.630466
114992	0.630431
114993	0.630349
114994	0.630354
114995	0.63041
114996	0.630342
114997	0.630391
114998	0.630431
114999	0.63044
115000	0.630362
115001	0.630383
115002	0.630294
115003	0.630367
115004	0.630285
115005	0.630269
115006	0.630385
115007	0.630324
115008	0.630326
115009	0.630283
115010	0.630201
115011	0.630421
115012	0.630402
115013	0.630543
115014	0.630534
115015	0.630537
115016	0.630557
115017	0.630408
115018	0.630443
115019	0.630504
115020	0.630533
115021	0.630455
115022	0.630485
115023	0.630441
115024	0.630517
115025	0.630588
115026	0.630553
115027	0.630705
115028	0.630681
115029	0.630607
115030	0.630441
115031	0.630548
115032	0.630662
115033	0.630482
115034	0.630466
115035	0.63057
115036	0.630618
115037	0.630656
115038	0.630694
115039	0.630719
115040	0.630641
115041	0.630517
115042	0.63061
115043	0.630556
115044	0.630652
115045	0.630713
115046	0.630753
115047	0.630652
115048	0.630772
115049	0.630821
115050	0.630762
115051	0.630733
115052	0.630838
115053	0.630888
115054	0.630824
115055	0.63085
115056	0.630854
115057	0.630904
115058	0.630797
115059	0.63087
115060	0.63086
115061	0.630884
115062	0.630929
115063	0.630958
115064	0.630758
115065	0.630991
115066	0.630989
115067	0.630933
115068	0.630914
115069	0.631024
115070	0.630863
115071	0.631002
115072	0.631138
115073	0.631109
115074	0.631129
115075	0.631008
115076	0.630967
115077	0.630998
115078	0.63112
115079	0.631042
115080	0.630962
115081	0.631062
115082	0.631118
115083	0.631073
115084	0.631159
115085	0.631393
115086	0.631408
115087	0.631286
115088	0.631261
115089	0.631305
115090	0.63141
115091	0.6314
115092	0.631411
115093	0.631359
115094	0.631434
115095	0.631432
115096	0.631272
115097	0.631395
115098	0.631504
115099	0.631567
115100	0.63152
115101	0.631605
115102	0.631572
115103	0.631503
115104	0.631566
115105	0.631599
115106	0.631553
115107	0.631475
115108	0.631405
115109	0.631565
115110	0.631542
115111	0.631752
115112	0.631509
115113	0.631623
115114	0.631703
115115	0.631572
115116	0.631532
115117	0.631294
115118	0.631596
115119	0.631533
115120	0.631784
115121	0.631804
115122	0.631896
115123	0.631811
115124	0.631879
115125	0.631772
115126	0.631752
115127	0.631825
115128	0.63178
115129	0.631755
115130	0.631822
115131	0.631806
115132	0.631841
115133	0.631803
115134	0.631839
115135	0.631978
115136	0.631962
115137	0.632164
115138	0.632243
115139	0.632298
115140	0.6323
115141	0.632182
115142	0.631939
115143	0.632054
115144	0.632116
115145	0.632176
115146	0.632188
115147	0.632108
115148	0.632022
115149	0.631869
115150	0.631902
115151	0.63198
115152	0.631857
115153	0.631965
115154	0.632106
115155	0.632169
115156	0.632123
115157	0.632151
115158	0.632247
115159	0.632198
115160	0.632193
115161	0.632177
115162	0.632272
115163	0.632322
115164	0.632364
115165	0.632418
115166	0.632343
115167	0.632276
115168	0.632281
115169	0.632259
115170	0.632309
115171	0.63216
115172	0.632067
115173	0.632105
115174	0.632301
115175	0.632367
115176	0.632354
115177	0.632309
115178	0.632222
115179	0.632234
115180	0.632055
115181	0.632304
115182	0.632345
115183	0.632493
115184	0.632449
115185	0.632563
115186	0.632469
115187	0.632487
115188	0.632506
115189	0.632505
115190	0.632542
115191	0.632599
115192	0.632606
115193	0.632566
115194	0.632447
115195	0.632615
115196	0.632472
115197	0.632619
115198	0.632565
115199	0.632599
115200	0.632618
115201	0.63259
115202	0.632492
115203	0.632464
115204	0.632714
115205	0.632801
115206	0.632911
115207	0.632836
115208	0.632796
115209	0.63272
115210	0.63261
115211	0.632589
115212	0.632722
115213	0.63276
115214	0.632812
115215	0.632799
115216	0.632713
115217	0.632804
115218	0.632861
115219	0.632914
115220	0.632853
115221	0.632796
115222	0.632742
115223	0.632759
115224	0.632815
115225	0.632731
115226	0.632897
115227	0.63296
115228	0.633033
115229	0.632996
115230	0.632882
115231	0.632709
115232	0.632887
115233	0.632917
115234	0.632879
115235	0.633005
115236	0.633178
115237	0.633069
115238	0.632949
115239	0.632846
115240	0.633036
115241	0.632985
115242	0.632876
115243	0.632855
115244	0.632901
115245	0.632707
115246	0.632661
115247	0.632782
115248	0.632743
115249	0.632874
115250	0.632923
115251	0.633025
115252	0.633056
115253	0.632991
115254	0.633162
115255	0.633179
115256	0.633041
115257	0.633121
115258	0.633136
115259	0.633027
115260	0.63312
115261	0.633184
115262	0.633058
115263	0.633111
115264	0.633274
115265	0.633365
115266	0.63339
115267	0.633243
115268	0.633121
115269	0.633176
115270	0.633298
115271	0.633391
115272	0.63353
115273	0.633408
115274	0.63324
115275	0.633155
115276	0.633233
115277	0.633274
115278	0.633228
115279	0.633255
115280	0.63318
115281	0.633105
115282	0.633178
115283	0.633304
115284	0.633338
115285	0.633539
115286	0.633468
115287	0.633293
115288	0.633215
115289	0.633276
115290	0.633041
115291	0.633332
115292	0.633386
115293	0.633502
115294	0.63345
115295	0.633408
115296	0.633263
115297	0.633441
115298	0.633457
115299	0.63361
115300	0.633624
115301	0.63356
115302	0.63367
115303	0.633657
115304	0.633587
115305	0.633596
115306	0.633554
115307	0.633665
115308	0.633501
115309	0.633461
115310	0.633449
115311	0.633421
115312	0.633465
115313	0.633449
115314	0.633402
115315	0.633434
115316	0.633537
115317	0.633371
115318	0.633436
115319	0.633684
115320	0.633749
115321	0.633563
115322	0.633723
115323	0.633733
115324	0.633719
115325	0.63364
115326	0.633502
115327	0.633567
115328	0.633653
115329	0.63372
115330	0.63363
115331	0.63355
115332	0.633579
115333	0.633739
115334	0.633853
115335	0.633816
115336	0.633856
115337	0.633962
115338	0.633841
115339	0.633792
115340	0.633834
115341	0.633891
115342	0.633903
115343	0.633918
115344	0.633977
115345	0.634019
115346	0.634073
115347	0.633914
115348	0.633933
115349	0.633979
115350	0.633972
115351	0.634032
115352	0.634022
115353	0.634096
115354	0.634002
115355	0.633849
115356	0.634055
115357	0.634121
115358	0.634116
115359	0.633933
115360	0.634012
115361	0.634089
115362	0.634169
115363	0.634074
115364	0.633983
115365	0.634057
115366	0.634112
115367	0.634088
115368	0.633969
115369	0.63394
115370	0.633968
115371	0.633858
115372	0.634063
115373	0.634163
115374	0.634142
115375	0.634113
115376	0.634051
115377	0.633922
115378	0.633972
115379	0.634118
115380	0.634157
115381	0.634087
115382	0.634042
115383	0.63408
115384	0.634016
115385	0.634118
115386	0.634118
115387	0.634203
115388	0.634054
115389	0.634185
115390	0.634322
115391	0.634433
115392	0.634386
115393	0.634265
115394	0.634308
115395	0.634249
115396	0.634148
115397	0.634096
115398	0.63407
115399	0.634205
115400	0.634165
115401	0.634286
115402	0.634306
115403	0.634303
115404	0.634463
115405	0.634388
115406	0.634299
115407	0.634286
115408	0.634314
115409	0.634199
115410	0.634239
115411	0.634374
115412	0.634383
115413	0.634381
115414	0.634221
115415	0.634386
115416	0.634565
115417	0.634634
115418	0.634629
115419	0.634671
115420	0.634466
115421	0.634596
115422	0.634674
115423	0.634742
115424	0.634794
115425	0.63468
115426	0.634714
115427	0.634789
115428	0.634797
115429	0.634589
115430	0.634517
115431	0.634536
115432	0.634483
115433	0.634594
115434	0.634791
115435	0.634882
115436	0.634947
115437	0.634941
115438	0.634835
115439	0.634778
115440	0.634794
115441	0.634931
115442	0.634759
115443	0.63473
115444	0.634758
115445	0.634797
115446	0.634658
115447	0.634744
115448	0.634792
115449	0.634742
115450	0.634712
115451	0.634682
115452	0.634676
115453	0.634912
115454	0.635042
115455	0.635002
115456	0.635111
115457	0.63513
115458	0.635079
115459	0.635059
115460	0.635056
115461	0.634941
115462	0.63484
115463	0.63478
115464	0.634778
115465	0.634921
115466	0.634945
115467	0.6349
115468	0.635001
115469	0.635025
115470	0.635013
115471	0.6348
115472	0.634801
115473	0.63515
115474	0.635147
115475	0.635231
115476	0.635199
115477	0.635075
115478	0.635094
115479	0.63524
115480	0.635231
115481	0.635186
115482	0.635114
115483	0.635069
115484	0.635198
115485	0.635134
115486	0.635056
115487	0.63507
115488	0.635069
115489	0.63506
115490	0.635101
115491	0.635132
115492	0.635295
115493	0.635341
115494	0.63527
115495	0.635131
115496	0.635261
115497	0.63518
115498	0.635184
115499	0.635305
115500	0.635299
115501	0.63533
115502	0.635472
115503	0.635413
115504	0.635483
115505	0.635455
115506	0.635528
115507	0.635564
115508	0.635373
115509	0.635429
115510	0.63531
115511	0.635255
115512	0.635364
115513	0.635429
115514	0.635721
115515	0.635729
115516	0.635667
115517	0.635516
115518	0.635718
115519	0.635729
115520	0.635735
115521	0.635612
115522	0.635635
115523	0.635301
115524	0.635156
115525	0.635474
115526	0.635639
115527	0.635577
115528	0.635707
115529	0.635803
115530	0.635767
115531	0.635712
115532	0.635758
115533	0.63567
115534	0.635692
115535	0.635642
115536	0.635689
115537	0.635753
115538	0.635772
115539	0.635746
115540	0.635724
115541	0.635846
115542	0.63586
115543	0.635833
115544	0.635854
115545	0.635904
115546	0.635945
115547	0.636047
115548	0.636059
115549	0.636134
115550	0.636091
115551	0.635922
115552	0.635845
115553	0.635987
115554	0.635899
115555	0.635681
115556	0.635854
115557	0.635762
115558	0.635839
115559	0.635978
115560	0.635982
115561	0.635935
115562	0.635952
115563	0.635869
115564	0.6358
115565	0.635711
115566	0.635718
115567	0.635866
115568	0.635976
115569	0.636048
115570	0.635985
115571	0.635944
115572	0.635978
115573	0.635973
115574	0.636044
115575	0.636013
115576	0.636036
115577	0.635998
115578	0.636083
115579	0.636011
115580	0.636053
115581	0.636155
115582	0.636246
115583	0.636185
115584	0.636262
115585	0.636376
115586	0.63646
115587	0.636426
115588	0.636332
115589	0.636003
115590	0.636115
115591	0.636069
115592	0.636332
115593	0.636402
115594	0.636364
115595	0.636323
115596	0.636201
115597	0.636151
115598	0.636143
115599	0.636199
115600	0.63629
115601	0.636338
115602	0.636388
115603	0.636434
115604	0.636445
115605	0.636439
115606	0.636375
115607	0.636387
115608	0.636366
115609	0.636413
115610	0.636362
115611	0.63624
115612	0.636239
115613	0.636272
115614	0.636321
115615	0.636395
115616	0.636297
115617	0.636229
115618	0.636473
115619	0.63642
115620	0.636444
115621	0.636367
115622	0.636446
115623	0.636432
115624	0.636376
115625	0.636451
115626	0.636525
115627	0.636422
115628	0.636613
115629	0.636587
115630	0.636703
115631	0.63669
115632	0.636636
115633	0.63652
115634	0.636631
115635	0.636747
115636	0.636645
115637	0.636616
115638	0.6368
115639	0.636973
115640	0.636945
115641	0.636978
115642	0.636843
115643	0.636643
115644	0.636707
115645	0.636835
115646	0.637015
115647	0.637083
115648	0.63703
115649	0.636998
115650	0.636957
115651	0.636828
115652	0.636907
115653	0.636798
115654	0.636829
115655	0.637067
115656	0.636961
115657	0.636885
115658	0.636868
115659	0.636925
115660	0.636801
115661	0.636871
115662	0.636902
115663	0.636769
115664	0.63684
115665	0.636911
115666	0.637026
115667	0.637013
115668	0.637052
115669	0.637168
115670	0.636915
115671	0.637076
115672	0.636832
115673	0.636867
115674	0.636867
115675	0.637135
115676	0.637018
115677	0.637179
115678	0.637076
115679	0.637065
115680	0.636927
115681	0.63713
115682	0.63722
115683	0.637174
115684	0.637193
115685	0.637288
115686	0.637393
115687	0.637233
115688	0.637297
115689	0.63731
115690	0.637485
115691	0.637394
115692	0.637249
115693	0.637213
115694	0.637261
115695	0.637223
115696	0.637247
115697	0.637366
115698	0.637331
115699	0.637345
115700	0.637348
115701	0.637383
115702	0.637341
115703	0.637419
115704	0.637417
115705	0.637443
115706	0.637439
115707	0.637497
115708	0.637473
115709	0.637612
115710	0.637452
115711	0.637415
115712	0.637453
115713	0.637493
115714	0.637608
115715	0.637515
115716	0.637577
115717	0.637681
115718	0.637457
115719	0.637637
115720	0.63762
115721	0.637687
115722	0.637527
115723	0.637606
115724	0.637695
115725	0.637811
115726	0.637811
115727	0.637847
115728	0.63758
115729	0.637777
115730	0.63756
115731	0.637597
115732	0.637741
115733	0.637605
115734	0.637733
115735	0.637706
115736	0.637849
115737	0.637821
115738	0.637778
115739	0.63775
115740	0.637892
115741	0.637844
115742	0.637912
115743	0.637864
115744	0.637891
115745	0.637998
115746	0.638016
115747	0.63803
115748	0.637948
115749	0.637997
115750	0.638152
115751	0.638059
115752	0.638126
115753	0.638056
115754	0.638058
115755	0.63827
115756	0.638179
115757	0.638185
115758	0.638089
115759	0.638082
115760	0.638149
115761	0.638313
115762	0.638271
115763	0.638229
115764	0.638187
115765	0.638186
115766	0.638207
115767	0.638032
115768	0.638
115769	0.638198
115770	0.638296
115771	0.638219
115772	0.638046
115773	0.638118
115774	0.638181
115775	0.638258
115776	0.638347
115777	0.638422
115778	0.638342
115779	0.638455
115780	0.638444
115781	0.638364
115782	0.638248
115783	0.638249
115784	0.638542
115785	0.638486
115786	0.638385
115787	0.638503
115788	0.638516
115789	0.638444
115790	0.638391
115791	0.638464
115792	0.638424
115793	0.638349
115794	0.638315
115795	0.638419
115796	0.638387
115797	0.638389
115798	0.638435
115799	0.638511
115800	0.63841
115801	0.638513
115802	0.638557
115803	0.638711
115804	0.638501
115805	0.638699
115806	0.638571
115807	0.638707
115808	0.638695
115809	0.638722
115810	0.638736
115811	0.638589
115812	0.638583
115813	0.638504
115814	0.638696
115815	0.63868
115816	0.638709
115817	0.63883
115818	0.638749
115819	0.638657
115820	0.638653
115821	0.638722
115822	0.638784
115823	0.638805
115824	0.638839
115825	0.638614
115826	0.638759
115827	0.638772
115828	0.638674
115829	0.638677
115830	0.638722
115831	0.638602
115832	0.638504
115833	0.638637
115834	0.638841
115835	0.638859
115836	0.638842
115837	0.638857
115838	0.638922
115839	0.63888
115840	0.638907
115841	0.638965
115842	0.638996
115843	0.638987
115844	0.638965
115845	0.638869
115846	0.638822
115847	0.63893
115848	0.6388
115849	0.638773
115850	0.638951
115851	0.638908
115852	0.638966
115853	0.6389
115854	0.638965
115855	0.639048
115856	0.63904
115857	0.638917
115858	0.638949
115859	0.638869
115860	0.638898
115861	0.638911
115862	0.639065
115863	0.639221
115864	0.639148
115865	0.639157
115866	0.639017
115867	0.638939
115868	0.63913
115869	0.639146
115870	0.639137
115871	0.639192
115872	0.639103
115873	0.639137
115874	0.63922
115875	0.639201
115876	0.639226
115877	0.63929
115878	0.639295
115879	0.639241
115880	0.639293
115881	0.639145
115882	0.639283
115883	0.639367
115884	0.639297
115885	0.639147
115886	0.639268
115887	0.639398
115888	0.639314
115889	0.639192
115890	0.639341
115891	0.639437
115892	0.639338
115893	0.639357
115894	0.639221
115895	0.639196
115896	0.639371
115897	0.639347
115898	0.639482
115899	0.639424
115900	0.639385
115901	0.639403
115902	0.63949
115903	0.639469
115904	0.639443
115905	0.63933
115906	0.639395
115907	0.639379
115908	0.639208
115909	0.639266
115910	0.639346
115911	0.639402
115912	0.639377
115913	0.639275
115914	0.639278
115915	0.639108
115916	0.639314
115917	0.639203
115918	0.639268
115919	0.639186
115920	0.639358
115921	0.639467
115922	0.639296
115923	0.639376
115924	0.639332
115925	0.639459
115926	0.639411
115927	0.639621
115928	0.639716
115929	0.639569
115930	0.639555
115931	0.639477
115932	0.63963
115933	0.639442
115934	0.639509
115935	0.639556
115936	0.639503
115937	0.639516
115938	0.639411
115939	0.639588
115940	0.639687
115941	0.639644
115942	0.639595
115943	0.639501
115944	0.639734
115945	0.639713
115946	0.6396
115947	0.639481
115948	0.639573
115949	0.639788
115950	0.639746
115951	0.639812
115952	0.639655
115953	0.639726
115954	0.639865
115955	0.639978
115956	0.640004
115957	0.639955
115958	0.640017
115959	0.639944
115960	0.639874
115961	0.639747
115962	0.639816
115963	0.639981
115964	0.639992
115965	0.640058
115966	0.640042
115967	0.640109
115968	0.639964
115969	0.640031
115970	0.639996
115971	0.639872
115972	0.639998
115973	0.640013
115974	0.640003
115975	0.639932
115976	0.639836
115977	0.63976
115978	0.639993
115979	0.639972
115980	0.63984
115981	0.639952
115982	0.639886
115983	0.640075
115984	0.63998
115985	0.639945
115986	0.640052
115987	0.640095
115988	0.640088
115989	0.64003
115990	0.640146
115991	0.640138
115992	0.64013
115993	0.640039
115994	0.640051
115995	0.64013
115996	0.640081
115997	0.640219
115998	0.640066
115999	0.640187
116000	0.640151
116001	0.640032
116002	0.640017
116003	0.640157
116004	0.640057
116005	0.64003
116006	0.640117
116007	0.640127
116008	0.640126
116009	0.640119
116010	0.640289
116011	0.640173
116012	0.640191
116013	0.640186
116014	0.639965
116015	0.640026
116016	0.639966
116017	0.640055
116018	0.63999
116019	0.640061
116020	0.640149
116021	0.6402
116022	0.640285
116023	0.640217
116024	0.64024
116025	0.640079
116026	0.640113
116027	0.640153
116028	0.640239
116029	0.640216
116030	0.640037
116031	0.640052
116032	0.64019
116033	0.640196
116034	0.640205
116035	0.639984
116036	0.63997
116037	0.640196
116038	0.640091
116039	0.640347
116040	0.64045
116041	0.640564
116042	0.640543
116043	0.640505
116044	0.640419
116045	0.640305
116046	0.640392
116047	0.640326
116048	0.640444
116049	0.640485
116050	0.64053
116051	0.640437
116052	0.640513
116053	0.640501
116054	0.6404
116055	0.640515
116056	0.640497
116057	0.640566
116058	0.640388
116059	0.640519
116060	0.640378
116061	0.640425
116062	0.640462
116063	0.64049
116064	0.640632
116065	0.640594
116066	0.640596
116067	0.640638
116068	0.640632
116069	0.640591
116070	0.640561
116071	0.640499
116072	0.640552
116073	0.640419
116074	0.640438
116075	0.640695
116076	0.640787
116077	0.64079
116078	0.640902
116079	0.64099
116080	0.641066
116081	0.641137
116082	0.640921
116083	0.64097
116084	0.641068
116085	0.640983
116086	0.640935
116087	0.640823
116088	0.640736
116089	0.640815
116090	0.640861
116091	0.64081
116092	0.640907
116093	0.640853
116094	0.640815
116095	0.640761
116096	0.640615
116097	0.640782
116098	0.640887
116099	0.641117
116100	0.641172
116101	0.64092
116102	0.640978
116103	0.640908
116104	0.641101
116105	0.641225
116106	0.641096
116107	0.641122
116108	0.64109
116109	0.641046
116110	0.640953
116111	0.640904
116112	0.640991
116113	0.640979
116114	0.640891
116115	0.64088
116116	0.64075
116117	0.640882
116118	0.641162
116119	0.641062
116120	0.641065
116121	0.641263
116122	0.640998
116123	0.64105
116124	0.641198
116125	0.641174
116126	0.641119
116127	0.641129
116128	0.641162
116129	0.641254
116130	0.641179
116131	0.641265
116132	0.641199
116133	0.641192
116134	0.641332
116135	0.641356
116136	0.641352
116137	0.641186
116138	0.641314
116139	0.641497
116140	0.641557
116141	0.641606
116142	0.64175
116143	0.641677
116144	0.641477
116145	0.641606
116146	0.641566
116147	0.641707
116148	0.641604
116149	0.641719
116150	0.641663
116151	0.64162
116152	0.641475
116153	0.641422
116154	0.641519
116155	0.641629
116156	0.641557
116157	0.64153
116158	0.641464
116159	0.641463
116160	0.641527
116161	0.641733
116162	0.641623
116163	0.641707
116164	0.641678
116165	0.64162
116166	0.641569
116167	0.641443
116168	0.641534
116169	0.641734
116170	0.641835
116171	0.641782
116172	0.64175
116173	0.641801
116174	0.641751
116175	0.64164
116176	0.641684
116177	0.641662
116178	0.641593
116179	0.641584
116180	0.641611
116181	0.641587
116182	0.641719
116183	0.641741
116184	0.641754
116185	0.641709
116186	0.641799
116187	0.641848
116188	0.641701
116189	0.641915
116190	0.641951
116191	0.641865
116192	0.641759
116193	0.641848
116194	0.641996
116195	0.641901
116196	0.641969
116197	0.641958
116198	0.641947
116199	0.641895
116200	0.641728
116201	0.641623
116202	0.641734
116203	0.641783
116204	0.641769
116205	0.641806
116206	0.641909
116207	0.641859
116208	0.641704
116209	0.641827
116210	0.641835
116211	0.641915
116212	0.6419
116213	0.64185
116214	0.641801
116215	0.641996
116216	0.641999
116217	0.642159
116218	0.642182
116219	0.642118
116220	0.642078
116221	0.642148
116222	0.64215
116223	0.642259
116224	0.642209
116225	0.64218
116226	0.642173
116227	0.642186
116228	0.642218
116229	0.64215
116230	0.642284
116231	0.642138
116232	0.642118
116233	0.642194
116234	0.642157
116235	0.642108
116236	0.642298
116237	0.642243
116238	0.642054
116239	0.642003
116240	0.642223
116241	0.642246
116242	0.642107
116243	0.642168
116244	0.642345
116245	0.642258
116246	0.642174
116247	0.642141
116248	0.642246
116249	0.64216
116250	0.642104
116251	0.642257
116252	0.642286
116253	0.642392
116254	0.642365
116255	0.642137
116256	0.642174
116257	0.642191
116258	0.642356
116259	0.642409
116260	0.642462
116261	0.642473
116262	0.642476
116263	0.642451
116264	0.642402
116265	0.642449
116266	0.642406
116267	0.642438
116268	0.642466
116269	0.642442
116270	0.642361
116271	0.642355
116272	0.642375
116273	0.642421
116274	0.642334
116275	0.642368
116276	0.642407
116277	0.642508
116278	0.642519
116279	0.642512
116280	0.642586
116281	0.642427
116282	0.642554
116283	0.642633
116284	0.64255
116285	0.642471
116286	0.642472
116287	0.64278
116288	0.642657
116289	0.642657
116290	0.642617
116291	0.642545
116292	0.642667
116293	0.642674
116294	0.642815
116295	0.642657
116296	0.642617
116297	0.64269
116298	0.642808
116299	0.642816
116300	0.64274
116301	0.642814
116302	0.642761
116303	0.64277
116304	0.642666
116305	0.642728
116306	0.642742
116307	0.642801
116308	0.642738
116309	0.64271
116310	0.642829
116311	0.642778
116312	0.64281
116313	0.642663
116314	0.642708
116315	0.642825
116316	0.642841
116317	0.642846
116318	0.643025
116319	0.643023
116320	0.642758
116321	0.642881
116322	0.642988
116323	0.642836
116324	0.643025
116325	0.643026
116326	0.643038
116327	0.64309
116328	0.643005
116329	0.642941
116330	0.642793
116331	0.642823
116332	0.643018
116333	0.64299
116334	0.643035
116335	0.643037
116336	0.643035
116337	0.642985
116338	0.643057
116339	0.642986
116340	0.642959
116341	0.642876
116342	0.642914
116343	0.642908
116344	0.642917
116345	0.642964
116346	0.643032
116347	0.64296
116348	0.64298
116349	0.643046
116350	0.643121
116351	0.643123
116352	0.64314
116353	0.643202
116354	0.643159
116355	0.643172
116356	0.643227
116357	0.64328
116358	0.643266
116359	0.643263
116360	0.643399
116361	0.643229
116362	0.643272
116363	0.643189
116364	0.643287
116365	0.643275
116366	0.643301
116367	0.643316
116368	0.643287
116369	0.643185
116370	0.643153
116371	0.643216
116372	0.643126
116373	0.643247
116374	0.643296
116375	0.643333
116376	0.643286
116377	0.64319
116378	0.643279
116379	0.643235
116380	0.643322
116381	0.643385
116382	0.643444
116383	0.643414
116384	0.643437
116385	0.643366
116386	0.643496
116387	0.643559
116388	0.64363
116389	0.643594
116390	0.643579
116391	0.643487
116392	0.643425
116393	0.643415
116394	0.643224
116395	0.643388
116396	0.643513
116397	0.643561
116398	0.643594
116399	0.643542
116400	0.643582
116401	0.643613
116402	0.643532
116403	0.643478
116404	0.643371
116405	0.643419
116406	0.643402
116407	0.643563
116408	0.643514
116409	0.643541
116410	0.643687
116411	0.64352
116412	0.643663
116413	0.643682
116414	0.643606
116415	0.643716
116416	0.643694
116417	0.643728
116418	0.643641
116419	0.643575
116420	0.643645
116421	0.643594
116422	0.643567
116423	0.643577
116424	0.643556
116425	0.643552
116426	0.643733
116427	0.643677
116428	0.643866
116429	0.643757
116430	0.643824
116431	0.643826
116432	0.643751
116433	0.643697
116434	0.643677
116435	0.643689
116436	0.643776
116437	0.643745
116438	0.643756
116439	0.643641
116440	0.643695
116441	0.643733
116442	0.643895
116443	0.64371
116444	0.643742
116445	0.643768
116446	0.643755
116447	0.643819
116448	0.643877
116449	0.643882
116450	0.644027
116451	0.6439
116452	0.644028
116453	0.64396
116454	0.643898
116455	0.643693
116456	0.644017
116457	0.644048
116458	0.644059
116459	0.644145
116460	0.6442
116461	0.644247
116462	0.644225
116463	0.64433
116464	0.644209
116465	0.644147
116466	0.644165
116467	0.644178
116468	0.644199
116469	0.644157
116470	0.644052
116471	0.643966
116472	0.644093
116473	0.64418
116474	0.644049
116475	0.643899
116476	0.643945
116477	0.644165
116478	0.644108
116479	0.644276
116480	0.644288
116481	0.644236
116482	0.644293
116483	0.644086
116484	0.644074
116485	0.644199
116486	0.644213
116487	0.644171
116488	0.643989
116489	0.644048
116490	0.644278
116491	0.644175
116492	0.644174
116493	0.644156
116494	0.644207
116495	0.644242
116496	0.644337
116497	0.644397
116498	0.644347
116499	0.644425
116500	0.644274
116501	0.644216
116502	0.644216
116503	0.64433
116504	0.644258
116505	0.644241
116506	0.644198
116507	0.644297
116508	0.644373
116509	0.644485
116510	0.644509
116511	0.64447
116512	0.644388
116513	0.644429
116514	0.644385
116515	0.64443
116516	0.644483
116517	0.644474
116518	0.644527
116519	0.644439
116520	0.644323
116521	0.644427
116522	0.644489
116523	0.644207
116524	0.644294
116525	0.644435
116526	0.644404
116527	0.644534
116528	0.644533
116529	0.644541
116530	0.644575
116531	0.644592
116532	0.644417
116533	0.644438
116534	0.644462
116535	0.644503
116536	0.644418
116537	0.644307
116538	0.644355
116539	0.644418
116540	0.644488
116541	0.644434
116542	0.644532
116543	0.644396
116544	0.644303
116545	0.64449
116546	0.644617
116547	0.64458
116548	0.64468
116549	0.644769
116550	0.64478
116551	0.644822
116552	0.644707
116553	0.6448
116554	0.644829
116555	0.644895
116556	0.644727
116557	0.644719
116558	0.644693
116559	0.644725
116560	0.644712
116561	0.64478
116562	0.644862
116563	0.644781
116564	0.644925
116565	0.64479
116566	0.644726
116567	0.644717
116568	0.644664
116569	0.644652
116570	0.644638
116571	0.644625
116572	0.644687
116573	0.644709
116574	0.644792
116575	0.644778
116576	0.644815
116577	0.644898
116578	0.644899
116579	0.644971
116580	0.644915
116581	0.644854
116582	0.64488
116583	0.644921
116584	0.644803
116585	0.644944
116586	0.644986
116587	0.644994
116588	0.644914
116589	0.644909
116590	0.645048
116591	0.645096
116592	0.645102
116593	0.645039
116594	0.645038
116595	0.645086
116596	0.645082
116597	0.645055
116598	0.645028
116599	0.644878
116600	0.645016
116601	0.645022
116602	0.64508
116603	0.644954
116604	0.645082
116605	0.644975
116606	0.64497
116607	0.645045
116608	0.644974
116609	0.644867
116610	0.645061
116611	0.645172
116612	0.645143
116613	0.645166
116614	0.645178
116615	0.645175
116616	0.645168
116617	0.645309
116618	0.645281
116619	0.64521
116620	0.645339
116621	0.645287
116622	0.645285
116623	0.645382
116624	0.645461
116625	0.645551
116626	0.645524
116627	0.645454
116628	0.645228
116629	0.645232
116630	0.645234
116631	0.64505
116632	0.644991
116633	0.645161
116634	0.645093
116635	0.645223
116636	0.645294
116637	0.64525
116638	0.645404
116639	0.645477
116640	0.645457
116641	0.645451
116642	0.64547
116643	0.64546
116644	0.64544
116645	0.645468
116646	0.645433
116647	0.645343
116648	0.64532
116649	0.645163
116650	0.645293
116651	0.645307
116652	0.645331
116653	0.645273
116654	0.645396
116655	0.645431
116656	0.645513
116657	0.645609
116658	0.645588
116659	0.645744
116660	0.645744
116661	0.645755
116662	0.64563
116663	0.645673
116664	0.64573
116665	0.645692
116666	0.64576
116667	0.645628
116668	0.645717
116669	0.645618
116670	0.645593
116671	0.645642
116672	0.645777
116673	0.645863
116674	0.645893
116675	0.645897
116676	0.64587
116677	0.645681
116678	0.645742
116679	0.645806
116680	0.645757
116681	0.64569
116682	0.645621
116683	0.645661
116684	0.645716
116685	0.645652
116686	0.645501
116687	0.645687
116688	0.645697
116689	0.645832
116690	0.645834
116691	0.645758
116692	0.645895
116693	0.64589
116694	0.645841
116695	0.645894
116696	0.646004
116697	0.645919
116698	0.64589
116699	0.646097
116700	0.646091
116701	0.646002
116702	0.64598
116703	0.6461
116704	0.645947
116705	0.645986
116706	0.64587
116707	0.64602
116708	0.64605
116709	0.645861
116710	0.645909
116711	0.645984
116712	0.645923
116713	0.645959
116714	0.646018
116715	0.64598
116716	0.645971
116717	0.645973
116718	0.646062
116719	0.64613
116720	0.646085
116721	0.646152
116722	0.646145
116723	0.646177
116724	0.646082
116725	0.646151
116726	0.646119
116727	0.645991
116728	0.646049
116729	0.645928
116730	0.64605
116731	0.646005
116732	0.646087
116733	0.646276
116734	0.646177
116735	0.646107
116736	0.646179
116737	0.646158
116738	0.646069
116739	0.646138
116740	0.64609
116741	0.646272
116742	0.646187
116743	0.646288
116744	0.646297
116745	0.646247
116746	0.646329
116747	0.646331
116748	0.646317
116749	0.646162
116750	0.646367
116751	0.646333
116752	0.646379
116753	0.646369
116754	0.646352
116755	0.646334
116756	0.646463
116757	0.646518
116758	0.646414
116759	0.646472
116760	0.646544
116761	0.6464
116762	0.646419
116763	0.646451
116764	0.646413
116765	0.646484
116766	0.646482
116767	0.646524
116768	0.646321
116769	0.646334
116770	0.6464
116771	0.646325
116772	0.646273
116773	0.646278
116774	0.646333
116775	0.646404
116776	0.6465
116777	0.646442
116778	0.646448
116779	0.646479
116780	0.646514
116781	0.646561
116782	0.646499
116783	0.64654
116784	0.646556
116785	0.646508
116786	0.646579
116787	0.646657
116788	0.64665
116789	0.646585
116790	0.646552
116791	0.646738
116792	0.64685
116793	0.646731
116794	0.646642
116795	0.646678
116796	0.646577
116797	0.646644
116798	0.646621
116799	0.646785
116800	0.646745
116801	0.646743
116802	0.64675
116803	0.646712
116804	0.646672
116805	0.646532
116806	0.646542
116807	0.646682
116808	0.646655
116809	0.646732
116810	0.646795
116811	0.646809
116812	0.646943
116813	0.6469
116814	0.646911
116815	0.646801
116816	0.646853
116817	0.646819
116818	0.646834
116819	0.64679
116820	0.646763
116821	0.64672
116822	0.646752
116823	0.646771
116824	0.64671
116825	0.646724
116826	0.646809
116827	0.646767
116828	0.646764
116829	0.646742
116830	0.64681
116831	0.646772
116832	0.646772
116833	0.646671
116834	0.646717
116835	0.646654
116836	0.64678
116837	0.646846
116838	0.646934
116839	0.646913
116840	0.646893
116841	0.646765
116842	0.6467
116843	0.646754
116844	0.646645
116845	0.646797
116846	0.646849
116847	0.646847
116848	0.646968
116849	0.647024
116850	0.64692
116851	0.646971
116852	0.647011
116853	0.647024
116854	0.646997
116855	0.646786
116856	0.646825
116857	0.646798
116858	0.646797
116859	0.647063
116860	0.647025
116861	0.646994
116862	0.646975
116863	0.646947
116864	0.646794
116865	0.646774
116866	0.646821
116867	0.646853
116868	0.646842
116869	0.646718
116870	0.646806
116871	0.646937
116872	0.646973
116873	0.646848
116874	0.64676
116875	0.646778
116876	0.646776
116877	0.646762
116878	0.646821
116879	0.646887
116880	0.646784
116881	0.646844
116882	0.646873
116883	0.646892
116884	0.646989
116885	0.64702
116886	0.647002
116887	0.646976
116888	0.647044
116889	0.647105
116890	0.646967
116891	0.646953
116892	0.646985
116893	0.647137
116894	0.647122
116895	0.647056
116896	0.647131
116897	0.647228
116898	0.647157
116899	0.647186
116900	0.647278
116901	0.647166
116902	0.64714
116903	0.647183
116904	0.647152
116905	0.647165
116906	0.647285
116907	0.647115
116908	0.646931
116909	0.64705
116910	0.647092
116911	0.647255
116912	0.64728
116913	0.647268
116914	0.647194
116915	0.647273
116916	0.647326
116917	0.647312
116918	0.647249
116919	0.647292
116920	0.647308
116921	0.647262
116922	0.647249
116923	0.647368
116924	0.647316
116925	0.647346
116926	0.647052
116927	0.647042
116928	0.647245
116929	0.647284
116930	0.647249
116931	0.647337
116932	0.647358
116933	0.647412
116934	0.647337
116935	0.647432
116936	0.647444
116937	0.647433
116938	0.647481
116939	0.64753
116940	0.647548
116941	0.6475
116942	0.647617
116943	0.647534
116944	0.647648
116945	0.647618
116946	0.647667
116947	0.647687
116948	0.647772
116949	0.647678
116950	0.647678
116951	0.647774
116952	0.647789
116953	0.647823
116954	0.647743
116955	0.647745
116956	0.647649
116957	0.647718
116958	0.647677
116959	0.647683
116960	0.647672
116961	0.647585
116962	0.647552
116963	0.647595
116964	0.647752
116965	0.647788
116966	0.647822
116967	0.64788
116968	0.647738
116969	0.647633
116970	0.647801
116971	0.647738
116972	0.64776
116973	0.647834
116974	0.647873
116975	0.647846
116976	0.647811
116977	0.647739
116978	0.647743
116979	0.647669
116980	0.647696
116981	0.647812
116982	0.647866
116983	0.647824
116984	0.647734
116985	0.647671
116986	0.647711
116987	0.647791
116988	0.647804
116989	0.647917
116990	0.648069
116991	0.648003
116992	0.647959
116993	0.648052
116994	0.648046
116995	0.648053
116996	0.647926
116997	0.647946
116998	0.648083
116999	0.647954
117000	0.64803
117001	0.648081
117002	0.648126
117003	0.648162
117004	0.648167
117005	0.64816
117006	0.648157
117007	0.648072
117008	0.648024
117009	0.648137
117010	0.648009
117011	0.648147
117012	0.647883
117013	0.647958
117014	0.647951
117015	0.648126
117016	0.648185
117017	0.648002
117018	0.648313
117019	0.648268
117020	0.64827
117021	0.648273
117022	0.64844
117023	0.648387
117024	0.648354
117025	0.648451
117026	0.648261
117027	0.648248
117028	0.648462
117029	0.648426
117030	0.648538
117031	0.648411
117032	0.648368
117033	0.648524
117034	0.648539
117035	0.648531
117036	0.648574
117037	0.648582
117038	0.648434
117039	0.648435
117040	0.648512
117041	0.648515
117042	0.64862
117043	0.648607
117044	0.648674
117045	0.648683
117046	0.648678
117047	0.648555
117048	0.648446
117049	0.64856
117050	0.648491
117051	0.648542
117052	0.648539
117053	0.648572
117054	0.648564
117055	0.648722
117056	0.64857
117057	0.648427
117058	0.648465
117059	0.648415
117060	0.648584
117061	0.648509
117062	0.648632
117063	0.648649
117064	0.648536
117065	0.648479
117066	0.648313
117067	0.648439
117068	0.648507
117069	0.648653
117070	0.64863
117071	0.648656
117072	0.648689
117073	0.648665
117074	0.648662
117075	0.648683
117076	0.648657
117077	0.648748
117078	0.648614
117079	0.648736
117080	0.648787
117081	0.648763
117082	0.648776
117083	0.648687
117084	0.648693
117085	0.648716
117086	0.648705
117087	0.648745
117088	0.648658
117089	0.648662
117090	0.648653
117091	0.648619
117092	0.648589
117093	0.648657
117094	0.648773
117095	0.648706
117096	0.648855
117097	0.648872
117098	0.648954
117099	0.648855
117100	0.648822
117101	0.648901
117102	0.648984
117103	0.648899
117104	0.649038
117105	0.648972
117106	0.6489
117107	0.64899
117108	0.648921
117109	0.648843
117110	0.64887
117111	0.648873
117112	0.648882
117113	0.64912
117114	0.649137
117115	0.649191
117116	0.649095
117117	0.649157
117118	0.649054
117119	0.649108
117120	0.648989
117121	0.649066
117122	0.648947
117123	0.648993
117124	0.649043
117125	0.649018
117126	0.64901
117127	0.649104
117128	0.649031
117129	0.649023
117130	0.649063
117131	0.649007
117132	0.649104
117133	0.649138
117134	0.64904
117135	0.649011
117136	0.648942
117137	0.648907
117138	0.648975
117139	0.648987
117140	0.648946
117141	0.648924
117142	0.64902
117143	0.648973
117144	0.649052
117145	0.649034
117146	0.649134
117147	0.649096
117148	0.649155
117149	0.649123
117150	0.649096
117151	0.649129
117152	0.649093
117153	0.649094
117154	0.64903
117155	0.649068
117156	0.648909
117157	0.648854
117158	0.649086
117159	0.649058
117160	0.649011
117161	0.649034
117162	0.64905
117163	0.649135
117164	0.649297
117165	0.649169
117166	0.649133
117167	0.649089
117168	0.648939
117169	0.649031
117170	0.649109
117171	0.649089
117172	0.649015
117173	0.649148
117174	0.649182
117175	0.649248
117176	0.649286
117177	0.649358
117178	0.649259
117179	0.649187
117180	0.64935
117181	0.649283
117182	0.649143
117183	0.649193
117184	0.649276
117185	0.649293
117186	0.649367
117187	0.649358
117188	0.649253
117189	0.64933
117190	0.649493
117191	0.649287
117192	0.649299
117193	0.649247
117194	0.6493
117195	0.649351
117196	0.649274
117197	0.649274
117198	0.649264
117199	0.649189
117200	0.649209
117201	0.649281
117202	0.649294
117203	0.649338
117204	0.64939
117205	0.64938
117206	0.649402
117207	0.649337
117208	0.649315
117209	0.649372
117210	0.64941
117211	0.649515
117212	0.649363
117213	0.649403
117214	0.649473
117215	0.649385
117216	0.649404
117217	0.649323
117218	0.649409
117219	0.649384
117220	0.649478
117221	0.649403
117222	0.649358
117223	0.649334
117224	0.649374
117225	0.649552
117226	0.649574
117227	0.649568
117228	0.649628
117229	0.649607
117230	0.649494
117231	0.649498
117232	0.64952
117233	0.649428
117234	0.64943
117235	0.649497
117236	0.64945
117237	0.649355
117238	0.649399
117239	0.649432
117240	0.649452
117241	0.649231
117242	0.649385
117243	0.64931
117244	0.649518
117245	0.649483
117246	0.64948
117247	0.649558
117248	0.649599
117249	0.649462
117250	0.649499
117251	0.64953
117252	0.649613
117253	0.64962
117254	0.649723
117255	0.649737
117256	0.649779
117257	0.649829
117258	0.649755
117259	0.649835
117260	0.649752
117261	0.649828
117262	0.649767
117263	0.649623
117264	0.649613
117265	0.64963
117266	0.649744
117267	0.649671
117268	0.649665
117269	0.649687
117270	0.649685
117271	0.649675
117272	0.649684
117273	0.649558
117274	0.649587
117275	0.649698
117276	0.649575
117277	0.649647
117278	0.64961
117279	0.649622
117280	0.649687
117281	0.649731
117282	0.649767
117283	0.64991
117284	0.649722
117285	0.64963
117286	0.649567
117287	0.649612
117288	0.649663
117289	0.649707
117290	0.649768
117291	0.649824
117292	0.649812
117293	0.649787
117294	0.649788
117295	0.649881
117296	0.650005
117297	0.650039
117298	0.650023
117299	0.65002
117300	0.650038
117301	0.650019
117302	0.650025
117303	0.650039
117304	0.649989
117305	0.649983
117306	0.649898
117307	0.649938
117308	0.6499
117309	0.649886
117310	0.649745
117311	0.649954
117312	0.649858
117313	0.649862
117314	0.649824
117315	0.649822
117316	0.650021
117317	0.649938
117318	0.649937
117319	0.649924
117320	0.649836
117321	0.649782
117322	0.649843
117323	0.649903
117324	0.649908
117325	0.649922
117326	0.649895
117327	0.650007
117328	0.649873
117329	0.64991
117330	0.649948
117331	0.649949
117332	0.65007
117333	0.650239
117334	0.650208
117335	0.65027
117336	0.650237
117337	0.650268
117338	0.650229
117339	0.650033
117340	0.650028
117341	0.649927
117342	0.649965
117343	0.649985
117344	0.650106
117345	0.650091
117346	0.650067
117347	0.650064
117348	0.649985
117349	0.649971
117350	0.650034
117351	0.650141
117352	0.650167
117353	0.650202
117354	0.650211
117355	0.650101
117356	0.650086
117357	0.649994
117358	0.650025
117359	0.649913
117360	0.649965
117361	0.649947
117362	0.649897
117363	0.649993
117364	0.650139
117365	0.650169
117366	0.650138
117367	0.650152
117368	0.650193
117369	0.650347
117370	0.650298
117371	0.650309
117372	0.650339
117373	0.650297
117374	0.650332
117375	0.650217
117376	0.65016
117377	0.650182
117378	0.650127
117379	0.650066
117380	0.65017
117381	0.650283
117382	0.650301
117383	0.650414
117384	0.650442
117385	0.650389
117386	0.650445
117387	0.650403
117388	0.650476
117389	0.650529
117390	0.650562
117391	0.650573
117392	0.650492
117393	0.650461
117394	0.650511
117395	0.650432
117396	0.650431
117397	0.65024
117398	0.650255
117399	0.650333
117400	0.65041
117401	0.650475
117402	0.650521
117403	0.650457
117404	0.650405
117405	0.650471
117406	0.650545
117407	0.650612
117408	0.650567
117409	0.650627
117410	0.650662
117411	0.650721
117412	0.650722
117413	0.650621
117414	0.650518
117415	0.650773
117416	0.650719
117417	0.650656
117418	0.650799
117419	0.650824
117420	0.650866
117421	0.650936
117422	0.650944
117423	0.65082
117424	0.650929
117425	0.650909
117426	0.65096
117427	0.650963
117428	0.650989
117429	0.651008
117430	0.65093
117431	0.651079
117432	0.650929
117433	0.650935
117434	0.651076
117435	0.651
117436	0.651069
117437	0.650992
117438	0.651027
117439	0.650984
117440	0.650973
117441	0.650843
117442	0.650748
117443	0.650754
117444	0.65076
117445	0.650861
117446	0.650856
117447	0.650821
117448	0.650902
117449	0.650878
117450	0.650932
117451	0.650948
117452	0.650812
117453	0.650759
117454	0.650816
117455	0.650788
117456	0.650943
117457	0.65096
117458	0.650936
117459	0.65103
117460	0.650922
117461	0.651075
117462	0.650975
117463	0.650922
117464	0.651066
117465	0.650775
117466	0.650812
117467	0.650747
117468	0.650833
117469	0.650795
117470	0.650899
117471	0.650909
117472	0.6509
117473	0.650948
117474	0.650934
117475	0.650701
117476	0.650642
117477	0.650731
117478	0.65076
117479	0.650799
117480	0.650855
117481	0.650832
117482	0.650785
117483	0.650852
117484	0.65085
117485	0.650843
117486	0.650964
117487	0.651014
117488	0.651048
117489	0.651129
117490	0.651077
117491	0.651184
117492	0.651067
117493	0.651138
117494	0.650974
117495	0.650995
117496	0.651201
117497	0.651183
117498	0.651238
117499	0.651244
117500	0.651192
117501	0.651208
117502	0.651205
117503	0.651124
117504	0.651074
117505	0.651067
117506	0.65106
117507	0.651128
117508	0.650993
117509	0.651184
117510	0.651256
117511	0.651271
117512	0.650987
117513	0.650964
117514	0.650981
117515	0.651101
117516	0.651175
117517	0.6513
117518	0.651249
117519	0.651305
117520	0.65139
117521	0.65128
117522	0.651243
117523	0.651181
117524	0.651131
117525	0.651177
117526	0.65119
117527	0.651264
117528	0.651138
117529	0.651363
117530	0.651287
117531	0.651356
117532	0.651232
117533	0.651286
117534	0.651274
117535	0.651357
117536	0.651342
117537	0.651287
117538	0.651202
117539	0.651205
117540	0.651158
117541	0.651452
117542	0.651342
117543	0.651269
117544	0.651357
117545	0.651372
117546	0.651376
117547	0.651463
117548	0.651452
117549	0.651301
117550	0.651239
117551	0.651428
117552	0.651319
117553	0.651403
117554	0.651309
117555	0.651195
117556	0.651341
117557	0.65141
117558	0.651368
117559	0.651361
117560	0.651432
117561	0.651314
117562	0.651257
117563	0.651287
117564	0.65132
117565	0.65138
117566	0.65128
117567	0.651364
117568	0.651337
117569	0.651365
117570	0.651325
117571	0.651381
117572	0.651369
117573	0.651301
117574	0.651394
117575	0.651476
117576	0.651364
117577	0.651246
117578	0.65136
117579	0.651329
117580	0.651296
117581	0.651427
117582	0.651456
117583	0.651298
117584	0.651287
117585	0.651398
117586	0.651493
117587	0.651557
117588	0.651579
117589	0.651562
117590	0.651576
117591	0.65171
117592	0.651676
117593	0.65157
117594	0.651621
117595	0.651562
117596	0.651601
117597	0.651682
117598	0.651523
117599	0.651515
117600	0.651523
117601	0.651538
117602	0.651583
117603	0.651633
117604	0.651675
117605	0.651818
117606	0.651714
117607	0.651669
117608	0.651727
117609	0.651624
117610	0.651672
117611	0.651636
117612	0.65177
117613	0.651852
117614	0.651755
117615	0.651844
117616	0.651878
117617	0.651855
117618	0.651935
117619	0.651892
117620	0.651806
117621	0.651731
117622	0.651693
117623	0.651666
117624	0.651567
117625	0.651489
117626	0.651643
117627	0.651769
117628	0.651763
117629	0.65186
117630	0.65185
117631	0.651727
117632	0.651747
117633	0.651671
117634	0.651709
117635	0.651802
117636	0.651813
117637	0.651817
117638	0.651736
117639	0.65189
117640	0.651836
117641	0.651928
117642	0.651995
117643	0.652085
117644	0.652113
117645	0.65209
117646	0.652044
117647	0.652137
117648	0.65212
117649	0.65199
117650	0.651946
117651	0.651895
117652	0.651859
117653	0.651832
117654	0.651925
117655	0.651799
117656	0.65185
117657	0.651729
117658	0.651671
117659	0.651696
117660	0.651738
117661	0.651753
117662	0.651813
117663	0.651867
117664	0.651935
117665	0.65192
117666	0.651937
117667	0.651863
117668	0.651844
117669	0.651874
117670	0.651979
117671	0.651713
117672	0.651858
117673	0.65187
117674	0.651929
117675	0.651998
117676	0.65202
117677	0.652078
117678	0.6521
117679	0.652062
117680	0.652067
117681	0.651926
117682	0.651855
117683	0.651844
117684	0.651903
117685	0.651707
117686	0.651796
117687	0.65179
117688	0.651914
117689	0.651872
117690	0.651984
117691	0.651959
117692	0.651947
117693	0.651982
117694	0.6519
117695	0.651964
117696	0.651999
117697	0.651918
117698	0.651926
117699	0.65196
117700	0.651994
117701	0.652019
117702	0.652132
117703	0.65203
117704	0.651985
117705	0.651935
117706	0.652046
117707	0.651991
117708	0.652016
117709	0.652055
117710	0.652012
117711	0.652062
117712	0.652015
117713	0.652037
117714	0.651926
117715	0.652072
117716	0.652169
117717	0.652115
117718	0.651999
117719	0.651989
117720	0.652097
117721	0.651937
117722	0.651935
117723	0.651915
117724	0.652063
117725	0.652048
117726	0.652117
117727	0.65219
117728	0.65217
117729	0.652007
117730	0.652014
117731	0.652091
117732	0.652015
117733	0.652067
117734	0.651987
117735	0.651968
117736	0.652114
117737	0.652033
117738	0.652141
117739	0.652121
117740	0.652171
117741	0.652235
117742	0.652179
117743	0.652245
117744	0.652311
117745	0.652376
117746	0.652372
117747	0.65243
117748	0.65229
117749	0.652275
117750	0.652206
117751	0.652257
117752	0.652388
117753	0.652398
117754	0.652306
117755	0.652399
117756	0.652308
117757	0.652241
117758	0.652355
117759	0.65231
117760	0.652293
117761	0.652242
117762	0.652326
117763	0.65234
117764	0.652517
117765	0.652476
117766	0.652403
117767	0.652424
117768	0.652361
117769	0.652234
117770	0.65225
117771	0.652353
117772	0.652427
117773	0.652427
117774	0.652483
117775	0.652428
117776	0.652399
117777	0.652404
117778	0.65245
117779	0.652544
117780	0.652498
117781	0.652486
117782	0.652494
117783	0.652533
117784	0.65254
117785	0.652517
117786	0.65256
117787	0.652614
117788	0.652572
117789	0.652536
117790	0.652516
117791	0.6525
117792	0.652564
117793	0.652511
117794	0.652354
117795	0.652406
117796	0.652476
117797	0.652485
117798	0.652552
117799	0.652613
117800	0.652551
117801	0.652605
117802	0.652623
117803	0.652652
117804	0.652532
117805	0.652658
117806	0.652631
117807	0.652621
117808	0.652598
117809	0.652517
117810	0.652579
117811	0.652678
117812	0.652678
117813	0.652581
117814	0.652594
117815	0.652557
117816	0.652621
117817	0.652704
117818	0.652682
117819	0.652716
117820	0.652824
117821	0.652887
117822	0.652896
117823	0.652905
117824	0.652935
117825	0.652839
117826	0.652813
117827	0.652805
117828	0.652757
117829	0.652671
117830	0.652644
117831	0.652679
117832	0.652573
117833	0.6527
117834	0.652871
117835	0.652888
117836	0.652986
117837	0.652886
117838	0.652796
117839	0.652808
117840	0.65267
117841	0.652851
117842	0.652883
117843	0.652894
117844	0.652908
117845	0.652965
117846	0.652857
117847	0.65294
117848	0.652981
117849	0.65297
117850	0.652844
117851	0.652873
117852	0.652861
117853	0.652902
117854	0.652705
117855	0.652781
117856	0.652593
117857	0.652686
117858	0.652688
117859	0.652762
117860	0.65275
117861	0.652725
117862	0.652606
117863	0.652617
117864	0.652455
117865	0.652602
117866	0.652546
117867	0.652658
117868	0.652608
117869	0.652624
117870	0.652744
117871	0.652715
117872	0.652752
117873	0.652748
117874	0.652783
117875	0.65276
117876	0.652751
117877	0.652745
117878	0.652826
117879	0.652699
117880	0.652635
117881	0.652771
117882	0.652675
117883	0.65266
117884	0.652718
117885	0.652785
117886	0.652643
117887	0.652764
117888	0.652851
117889	0.652762
117890	0.652874
117891	0.65273
117892	0.652814
117893	0.652747
117894	0.652691
117895	0.65279
117896	0.652781
117897	0.652909
117898	0.652849
117899	0.652946
117900	0.652901
117901	0.652841
117902	0.653053
117903	0.653131
117904	0.653104
117905	0.652953
117906	0.652907
117907	0.652842
117908	0.652913
117909	0.652974
117910	0.652962
117911	0.652915
117912	0.652877
117913	0.652943
117914	0.652941
117915	0.652933
117916	0.652836
117917	0.65301
117918	0.653027
117919	0.653021
117920	0.653124
117921	0.652994
117922	0.653043
117923	0.65297
117924	0.653052
117925	0.652975
117926	0.65301
117927	0.652918
117928	0.652935
117929	0.65301
117930	0.65306
117931	0.653087
117932	0.653186
117933	0.653146
117934	0.653208
117935	0.65334
117936	0.653164
117937	0.653129
117938	0.653212
117939	0.653099
117940	0.653107
117941	0.653156
117942	0.653215
117943	0.653177
117944	0.653105
117945	0.653023
117946	0.653078
117947	0.653031
117948	0.652997
117949	0.653005
117950	0.653009
117951	0.653003
117952	0.65318
117953	0.653086
117954	0.653231
117955	0.653126
117956	0.653179
117957	0.653065
117958	0.653104
117959	0.65316
117960	0.652965
117961	0.652977
117962	0.652954
117963	0.652973
117964	0.653031
117965	0.653085
117966	0.653136
117967	0.653105
117968	0.653308
117969	0.653245
117970	0.653214
117971	0.653206
117972	0.65328
117973	0.653362
117974	0.653328
117975	0.653211
117976	0.653218
117977	0.653243
117978	0.65306
117979	0.653184
117980	0.653279
117981	0.65323
117982	0.653203
117983	0.653122
117984	0.653092
117985	0.653083
117986	0.653143
117987	0.653154
117988	0.653163
117989	0.65318
117990	0.653263
117991	0.653164
117992	0.653205
117993	0.653135
117994	0.653109
117995	0.653235
117996	0.653084
117997	0.653256
117998	0.653121
117999	0.653135
118000	0.653057
118001	0.653134
118002	0.653124
118003	0.653203
118004	0.653208
118005	0.653104
118006	0.653123
118007	0.653196
118008	0.653096
118009	0.653077
118010	0.652995
118011	0.653122
118012	0.653175
118013	0.653124
118014	0.653172
118015	0.653211
118016	0.65319
118017	0.653299
118018	0.653327
118019	0.653176
118020	0.653297
118021	0.653302
118022	0.653344
118023	0.653317
118024	0.653304
118025	0.653204
118026	0.653322
118027	0.653248
118028	0.653272
118029	0.653266
118030	0.653269
118031	0.653242
118032	0.653352
118033	0.653485
118034	0.653425
118035	0.653386
118036	0.653367
118037	0.653296
118038	0.65338
118039	0.653382
118040	0.653414
118041	0.653259
118042	0.65323
118043	0.653206
118044	0.653321
118045	0.653288
118046	0.653286
118047	0.653314
118048	0.653278
118049	0.653296
118050	0.653228
118051	0.653171
118052	0.653295
118053	0.653229
118054	0.653367
118055	0.653336
118056	0.653376
118057	0.653322
118058	0.653365
118059	0.653372
118060	0.653444
118061	0.653525
118062	0.653566
118063	0.653612
118064	0.653462
118065	0.653475
118066	0.653391
118067	0.653379
118068	0.653343
118069	0.653401
118070	0.653413
118071	0.653422
118072	0.653525
118073	0.653406
118074	0.653562
118075	0.653591
118076	0.653545
118077	0.653604
118078	0.653526
118079	0.653465
118080	0.65342
118081	0.653518
118082	0.653606
118083	0.653658
118084	0.653835
118085	0.653772
118086	0.65372
118087	0.653768
118088	0.653684
118089	0.65363
118090	0.653619
118091	0.65348
118092	0.653472
118093	0.653592
118094	0.653494
118095	0.653591
118096	0.653638
118097	0.653647
118098	0.653681
118099	0.653696
118100	0.653783
118101	0.653703
118102	0.653626
118103	0.653656
118104	0.653726
118105	0.653763
118106	0.653767
118107	0.653673
118108	0.653706
118109	0.653768
118110	0.653819
118111	0.653816
118112	0.653914
118113	0.653876
118114	0.653833
118115	0.653724
118116	0.653598
118117	0.653528
118118	0.653602
118119	0.653668
118120	0.653646
118121	0.653642
118122	0.653693
118123	0.653709
118124	0.653705
118125	0.653778
118126	0.653673
118127	0.653798
118128	0.653806
118129	0.653919
118130	0.653859
118131	0.653864
118132	0.654015
118133	0.653985
118134	0.653831
118135	0.653822
118136	0.653908
118137	0.653898
118138	0.653937
118139	0.653976
118140	0.653995
118141	0.653973
118142	0.653987
118143	0.654117
118144	0.654165
118145	0.65419
118146	0.654154
118147	0.654067
118148	0.653945
118149	0.65387
118150	0.653917
118151	0.653877
118152	0.653901
118153	0.653882
118154	0.653836
118155	0.653796
118156	0.653731
118157	0.653842
118158	0.653849
118159	0.653848
118160	0.653779
118161	0.653879
118162	0.65389
118163	0.653929
118164	0.653915
118165	0.653857
118166	0.653946
118167	0.654046
118168	0.654095
118169	0.653996
118170	0.653978
118171	0.654039
118172	0.654136
118173	0.654075
118174	0.65409
118175	0.654195
118176	0.654228
118177	0.654374
118178	0.654498
118179	0.654439
118180	0.654452
118181	0.654333
118182	0.654363
118183	0.654281
118184	0.654329
118185	0.654297
118186	0.654298
118187	0.654176
118188	0.654275
118189	0.65427
118190	0.654251
118191	0.65415
118192	0.654205
118193	0.654167
118194	0.654201
118195	0.654261
118196	0.654227
118197	0.654333
118198	0.654326
118199	0.654255
118200	0.654146
118201	0.654214
118202	0.654221
118203	0.654175
118204	0.654248
118205	0.654318
118206	0.654343
118207	0.654344
118208	0.654233
118209	0.654222
118210	0.654214
118211	0.654315
118212	0.654344
118213	0.654348
118214	0.654384
118215	0.654349
118216	0.654357
118217	0.654323
118218	0.654452
118219	0.654368
118220	0.654357
118221	0.654433
118222	0.654431
118223	0.65436
118224	0.654516
118225	0.654475
118226	0.654339
118227	0.65439
118228	0.654331
118229	0.654284
118230	0.654319
118231	0.65436
118232	0.65436
118233	0.654324
118234	0.654275
118235	0.654265
118236	0.654411
118237	0.654297
118238	0.654437
118239	0.65432
118240	0.654244
118241	0.654277
118242	0.654326
118243	0.654375
118244	0.654379
118245	0.654455
118246	0.654336
118247	0.65434
118248	0.654347
118249	0.654299
118250	0.654272
118251	0.654246
118252	0.6543
118253	0.654306
118254	0.65433
118255	0.654313
118256	0.654284
118257	0.654451
118258	0.654319
118259	0.654363
118260	0.65442
118261	0.654395
118262	0.654375
118263	0.65452
118264	0.654534
118265	0.654591
118266	0.654548
118267	0.654493
118268	0.654519
118269	0.654507
118270	0.654403
118271	0.654414
118272	0.654477
118273	0.654435
118274	0.654443
118275	0.654345
118276	0.654446
118277	0.654386
118278	0.654497
118279	0.654451
118280	0.654513
118281	0.654378
118282	0.654361
118283	0.654493
118284	0.654545
118285	0.654642
118286	0.654647
118287	0.654642
118288	0.654638
118289	0.654553
118290	0.654563
118291	0.654451
118292	0.654557
118293	0.654411
118294	0.654411
118295	0.654413
118296	0.654383
118297	0.654433
118298	0.654414
118299	0.654456
118300	0.654608
118301	0.654511
118302	0.654594
118303	0.654516
118304	0.65463
118305	0.654691
118306	0.654609
118307	0.654602
118308	0.654511
118309	0.654501
118310	0.654533
118311	0.654596
118312	0.654634
118313	0.654657
118314	0.654723
118315	0.654784
118316	0.654778
118317	0.654777
118318	0.654692
118319	0.654678
118320	0.654591
118321	0.654518
118322	0.654482
118323	0.654561
118324	0.654608
118325	0.654609
118326	0.654651
118327	0.654617
118328	0.654602
118329	0.654668
118330	0.654651
118331	0.654611
118332	0.654688
118333	0.654611
118334	0.654621
118335	0.65467
118336	0.6548
118337	0.654837
118338	0.654934
118339	0.654899
118340	0.654924
118341	0.654939
118342	0.654798
118343	0.654801
118344	0.654777
118345	0.654888
118346	0.655037
118347	0.655042
118348	0.655104
118349	0.655053
118350	0.654961
118351	0.655028
118352	0.655013
118353	0.654951
118354	0.654981
118355	0.654976
118356	0.654955
118357	0.654913
118358	0.654942
118359	0.654839
118360	0.654839
118361	0.654756
118362	0.654814
118363	0.654726
118364	0.654784
118365	0.654693
118366	0.654743
118367	0.654705
118368	0.654704
118369	0.654676
118370	0.65469
118371	0.654688
118372	0.654763
118373	0.654714
118374	0.654695
118375	0.654676
118376	0.654749
118377	0.654772
118378	0.654718
118379	0.654814
118380	0.654628
118381	0.65471
118382	0.654672
118383	0.654719
118384	0.65477
118385	0.65473
118386	0.654753
118387	0.654717
118388	0.654787
118389	0.654852
118390	0.65472
118391	0.654715
118392	0.654807
118393	0.654837
118394	0.654955
118395	0.654831
118396	0.654843
118397	0.654879
118398	0.654859
118399	0.654955
118400	0.654889
118401	0.65484
118402	0.654814
118403	0.654902
118404	0.654952
118405	0.654917
118406	0.655036
118407	0.655039
118408	0.654984
118409	0.655028
118410	0.654918
118411	0.655011
118412	0.654993
118413	0.654977
118414	0.654914
118415	0.654944
118416	0.654955
118417	0.654997
118418	0.654973
118419	0.655006
118420	0.654888
118421	0.65499
118422	0.654898
118423	0.654909
118424	0.654963
118425	0.65489
118426	0.65488
118427	0.655043
118428	0.654963
118429	0.655007
118430	0.655036
118431	0.654915
118432	0.654913
118433	0.655077
118434	0.65504
118435	0.654949
118436	0.654907
118437	0.654869
118438	0.654904
118439	0.654824
118440	0.654862
118441	0.654818
118442	0.654858
118443	0.654928
118444	0.654933
118445	0.654975
118446	0.655089
118447	0.655069
118448	0.655018
118449	0.654982
118450	0.654966
118451	0.655074
118452	0.65513
118453	0.655067
118454	0.655144
118455	0.655118
118456	0.655085
118457	0.65511
118458	0.655032
118459	0.655011
118460	0.654992
118461	0.655006
118462	0.655059
118463	0.655209
118464	0.655325
118465	0.655428
118466	0.655435
118467	0.655354
118468	0.655289
118469	0.655221
118470	0.655302
118471	0.655309
118472	0.655239
118473	0.655115
118474	0.65511
118475	0.655208
118476	0.655273
118477	0.655294
118478	0.655256
118479	0.655239
118480	0.655256
118481	0.655423
118482	0.655467
118483	0.655376
118484	0.655353
118485	0.65535
118486	0.655349
118487	0.6553
118488	0.655342
118489	0.655265
118490	0.655267
118491	0.655287
118492	0.655283
118493	0.655433
118494	0.655488
118495	0.655463
118496	0.655471
118497	0.655535
118498	0.655629
118499	0.65564
118500	0.655694
118501	0.655628
118502	0.655527
118503	0.655577
118504	0.655518
118505	0.655495
118506	0.655399
118507	0.655455
118508	0.655506
118509	0.655455
118510	0.655412
118511	0.655457
118512	0.655477
118513	0.655539
118514	0.655575
118515	0.655565
118516	0.655533
118517	0.655566
118518	0.65549
118519	0.655483
118520	0.655432
118521	0.655421
118522	0.655433
118523	0.655586
118524	0.655564
118525	0.655549
118526	0.655553
118527	0.655459
118528	0.655446
118529	0.655407
118530	0.655483
118531	0.655546
118532	0.655546
118533	0.655504
118534	0.655528
118535	0.655588
118536	0.655601
118537	0.655747
118538	0.655797
118539	0.655843
118540	0.655897
118541	0.656012
118542	0.656089
118543	0.655981
118544	0.655973
118545	0.655967
118546	0.656004
118547	0.656012
118548	0.655939
118549	0.655928
118550	0.655891
118551	0.655934
118552	0.656026
118553	0.655888
118554	0.65583
118555	0.655941
118556	0.656008
118557	0.655973
118558	0.655921
118559	0.655981
118560	0.655967
118561	0.655987
118562	0.655895
118563	0.655932
118564	0.65589
118565	0.655878
118566	0.655937
118567	0.655967
118568	0.65595
118569	0.656062
118570	0.656059
118571	0.655975
118572	0.655885
118573	0.655874
118574	0.65591
118575	0.655963
118576	0.655993
118577	0.65587
118578	0.65588
118579	0.656014
118580	0.655939
118581	0.655993
118582	0.655976
118583	0.655992
118584	0.655957
118585	0.656031
118586	0.65609
118587	0.656102
118588	0.656102
118589	0.656184
118590	0.656202
118591	0.656126
118592	0.656182
118593	0.65601
118594	0.656011
118595	0.655998
118596	0.655931
118597	0.65606
118598	0.656034
118599	0.656291
118600	0.656148
118601	0.656214
118602	0.656183
118603	0.656177
118604	0.656114
118605	0.656118
118606	0.656117
118607	0.656176
118608	0.656139
118609	0.656057
118610	0.655951
118611	0.656068
118612	0.65605
118613	0.656104
118614	0.656162
118615	0.656245
118616	0.656181
118617	0.65614
118618	0.656134
118619	0.656111
118620	0.656039
118621	0.656144
118622	0.656067
118623	0.656083
118624	0.6561
118625	0.65603
118626	0.655986
118627	0.656168
118628	0.65612
118629	0.656241
118630	0.656168
118631	0.656222
118632	0.656226
118633	0.656275
118634	0.656092
118635	0.656099
118636	0.656194
118637	0.656178
118638	0.656142
118639	0.656111
118640	0.656129
118641	0.656152
118642	0.65615
118643	0.656227
118644	0.65624
118645	0.656257
118646	0.656335
118647	0.65613
118648	0.656226
118649	0.656281
118650	0.656246
118651	0.656282
118652	0.656253
118653	0.656229
118654	0.656268
118655	0.656285
118656	0.65618
118657	0.65621
118658	0.656265
118659	0.656268
118660	0.656259
118661	0.656242
118662	0.656264
118663	0.656232
118664	0.656379
118665	0.656361
118666	0.656363
118667	0.656406
118668	0.656296
118669	0.656333
118670	0.656275
118671	0.656233
118672	0.65628
118673	0.656276
118674	0.65638
118675	0.656505
118676	0.656658
118677	0.65652
118678	0.656606
118679	0.656559
118680	0.656694
118681	0.656656
118682	0.656521
118683	0.656465
118684	0.656495
118685	0.656462
118686	0.65659
118687	0.656572
118688	0.656534
118689	0.656483
118690	0.656531
118691	0.656529
118692	0.65646
118693	0.65647
118694	0.65642
118695	0.656491
118696	0.656526
118697	0.656504
118698	0.656519
118699	0.656554
118700	0.656605
118701	0.656684
118702	0.656562
118703	0.656575
118704	0.656597
118705	0.656715
118706	0.656758
118707	0.65666
118708	0.656678
118709	0.65673
118710	0.656764
118711	0.656757
118712	0.656776
118713	0.656836
118714	0.656665
118715	0.656531
118716	0.656635
118717	0.656573
118718	0.656688
118719	0.656678
118720	0.656694
118721	0.656776
118722	0.656793
118723	0.656748
118724	0.656787
118725	0.656685
118726	0.656696
118727	0.656762
118728	0.656745
118729	0.656768
118730	0.656755
118731	0.656693
118732	0.656671
118733	0.656666
118734	0.656658
118735	0.656671
118736	0.656695
118737	0.656782
118738	0.656846
118739	0.656924
118740	0.656911
118741	0.656721
118742	0.656778
118743	0.656658
118744	0.656762
118745	0.65668
118746	0.656744
118747	0.656542
118748	0.656611
118749	0.656573
118750	0.656541
118751	0.656574
118752	0.656607
118753	0.656619
118754	0.656685
118755	0.656601
118756	0.656619
118757	0.656619
118758	0.656633
118759	0.656495
118760	0.656519
118761	0.656681
118762	0.65667
118763	0.656667
118764	0.656614
118765	0.65668
118766	0.656587
118767	0.656609
118768	0.656667
118769	0.656675
118770	0.65673
118771	0.656715
118772	0.656755
118773	0.656724
118774	0.656672
118775	0.656789
118776	0.656899
118777	0.656925
118778	0.656771
118779	0.656849
118780	0.656862
118781	0.656801
118782	0.656854
118783	0.656843
118784	0.656912
118785	0.656886
118786	0.656775
118787	0.656873
118788	0.656899
118789	0.656821
118790	0.6568
118791	0.656751
118792	0.656748
118793	0.656709
118794	0.656694
118795	0.656656
118796	0.65667
118797	0.656657
118798	0.656618
118799	0.656684
118800	0.656667
118801	0.656721
118802	0.656727
118803	0.656688
118804	0.656768
118805	0.656816
118806	0.656896
118807	0.656742
118808	0.65666
118809	0.656806
118810	0.656947
118811	0.657057
118812	0.657009
118813	0.657039
118814	0.65699
118815	0.657052
118816	0.656939
118817	0.656899
118818	0.656944
118819	0.656832
118820	0.656922
118821	0.656952
118822	0.656998
118823	0.656973
118824	0.657012
118825	0.656966
118826	0.656895
118827	0.656876
118828	0.656787
118829	0.656809
118830	0.65676
118831	0.656763
118832	0.656862
118833	0.656798
118834	0.656742
118835	0.656875
118836	0.656868
118837	0.656857
118838	0.656866
118839	0.656837
118840	0.656967
118841	0.656878
118842	0.656919
118843	0.656846
118844	0.656974
118845	0.65688
118846	0.656849
118847	0.656863
118848	0.656789
118849	0.656815
118850	0.656834
118851	0.656803
118852	0.656611
118853	0.656704
118854	0.656749
118855	0.65668
118856	0.656684
118857	0.656871
118858	0.6569
118859	0.656893
118860	0.656956
118861	0.65693
118862	0.656898
118863	0.656852
118864	0.65692
118865	0.657093
118866	0.657071
118867	0.657019
118868	0.656991
118869	0.656908
118870	0.656874
118871	0.656887
118872	0.656889
118873	0.656915
118874	0.656969
118875	0.656862
118876	0.656969
118877	0.657123
118878	0.656979
118879	0.657006
118880	0.657142
118881	0.657167
118882	0.657129
118883	0.65708
118884	0.657071
118885	0.657087
118886	0.65698
118887	0.656976
118888	0.65692
118889	0.656977
118890	0.65692
118891	0.657021
118892	0.657037
118893	0.657003
118894	0.657084
118895	0.657138
118896	0.65709
118897	0.657102
118898	0.65705
118899	0.657071
118900	0.657143
118901	0.657146
118902	0.657067
118903	0.657109
118904	0.657251
118905	0.657141
118906	0.657108
118907	0.657315
118908	0.657356
118909	0.657526
118910	0.657391
118911	0.657521
118912	0.657538
118913	0.657638
118914	0.657567
118915	0.657528
118916	0.657545
118917	0.657448
118918	0.657385
118919	0.65737
118920	0.657467
118921	0.657373
118922	0.657415
118923	0.657309
118924	0.657291
118925	0.657243
118926	0.657207
118927	0.657306
118928	0.657387
118929	0.657331
118930	0.657263
118931	0.657339
118932	0.657443
118933	0.657465
118934	0.657496
118935	0.657424
118936	0.657366
118937	0.657362
118938	0.657321
118939	0.657434
118940	0.65749
118941	0.657513
118942	0.65751
118943	0.657529
118944	0.657506
118945	0.657472
118946	0.657486
118947	0.657339
118948	0.657356
118949	0.657356
118950	0.657524
118951	0.657424
118952	0.657237
118953	0.657349
118954	0.65735
118955	0.657436
118956	0.657407
118957	0.657493
118958	0.657611
118959	0.657527
118960	0.65761
118961	0.657534
118962	0.657613
118963	0.657658
118964	0.657719
118965	0.657658
118966	0.657758
118967	0.657833
118968	0.657778
118969	0.657635
118970	0.657687
118971	0.657643
118972	0.657546
118973	0.657542
118974	0.657595
118975	0.65759
118976	0.657566
118977	0.657559
118978	0.657552
118979	0.657507
118980	0.657586
118981	0.657644
118982	0.657726
118983	0.65769
118984	0.657689
118985	0.657712
118986	0.65762
118987	0.657614
118988	0.6577
118989	0.657659
118990	0.657707
118991	0.657715
118992	0.657732
118993	0.657695
118994	0.657681
118995	0.657717
118996	0.657837
118997	0.657847
118998	0.657952
118999	0.657948
119000	0.657833
119001	0.657734
119002	0.657805
119003	0.657823
119004	0.657868
119005	0.657913
119006	0.657911
119007	0.657937
119008	0.657783
119009	0.65778
119010	0.657782
119011	0.657769
119012	0.65793
119013	0.657955
119014	0.657995
119015	0.657928
119016	0.657853
119017	0.657791
119018	0.657685
119019	0.657808
119020	0.657636
119021	0.657615
119022	0.657682
119023	0.657617
119024	0.657709
119025	0.657714
119026	0.657752
119027	0.657757
119028	0.657687
119029	0.657791
119030	0.657754
119031	0.65785
119032	0.658054
119033	0.658103
119034	0.658018
119035	0.657989
119036	0.658085
119037	0.658268
119038	0.658259
119039	0.65812
119040	0.657972
119041	0.658064
119042	0.657989
119043	0.658077
119044	0.657873
119045	0.657974
119046	0.65802
119047	0.658139
119048	0.657971
119049	0.658102
119050	0.658126
119051	0.65815
119052	0.658033
119053	0.658169
119054	0.658158
119055	0.65808
119056	0.657918
119057	0.658044
119058	0.658061
119059	0.658131
119060	0.658163
119061	0.658036
119062	0.658209
119063	0.658202
119064	0.658303
119065	0.658346
119066	0.658282
119067	0.658284
119068	0.658295
119069	0.658343
119070	0.658237
119071	0.658382
119072	0.658338
119073	0.658354
119074	0.658218
119075	0.658307
119076	0.658243
119077	0.658242
119078	0.658203
119079	0.658213
119080	0.658145
119081	0.658115
119082	0.658043
119083	0.658082
119084	0.658048
119085	0.658045
119086	0.658232
119087	0.658212
119088	0.658186
119089	0.658081
119090	0.658175
119091	0.658184
119092	0.658184
119093	0.658167
119094	0.658114
119095	0.658062
119096	0.65806
119097	0.657965
119098	0.657885
119099	0.65788
119100	0.657967
119101	0.65787
119102	0.657882
119103	0.658025
119104	0.657959
119105	0.658092
119106	0.657981
119107	0.657913
119108	0.658116
119109	0.658027
119110	0.658066
119111	0.658119
119112	0.658222
119113	0.658093
119114	0.658044
119115	0.65822
119116	0.658076
119117	0.658157
119118	0.658226
119119	0.658276
119120	0.658258
119121	0.65821
119122	0.658149
119123	0.658155
119124	0.658068
119125	0.658054
119126	0.658128
119127	0.658125
119128	0.658113
119129	0.658086
119130	0.65811
119131	0.658118
119132	0.65807
119133	0.657971
119134	0.657876
119135	0.658173
119136	0.658229
119137	0.658337
119138	0.658319
119139	0.658226
119140	0.658245
119141	0.658388
119142	0.658369
119143	0.658412
119144	0.65849
119145	0.658332
119146	0.658111
119147	0.658207
119148	0.658237
119149	0.658197
119150	0.658274
119151	0.658356
119152	0.658429
119153	0.658523
119154	0.658499
119155	0.658446
119156	0.658373
119157	0.658482
119158	0.658517
119159	0.658667
119160	0.658621
119161	0.658526
119162	0.658339
119163	0.658437
119164	0.65834
119165	0.65845
119166	0.658424
119167	0.658344
119168	0.658454
119169	0.658494
119170	0.658538
119171	0.658477
119172	0.658508
119173	0.658551
119174	0.658543
119175	0.658508
119176	0.658527
119177	0.658474
119178	0.658398
119179	0.658281
119180	0.658405
119181	0.658582
119182	0.65853
119183	0.658558
119184	0.658552
119185	0.658561
119186	0.658485
119187	0.65849
119188	0.658375
119189	0.658402
119190	0.65832
119191	0.658326
119192	0.658405
119193	0.658392
119194	0.658315
119195	0.658515
119196	0.658539
119197	0.658503
119198	0.658646
119199	0.658621
119200	0.658624
119201	0.658647
119202	0.65861
119203	0.658674
119204	0.658669
119205	0.658617
119206	0.658613
119207	0.658573
119208	0.658513
119209	0.658514
119210	0.658647
119211	0.658658
119212	0.658771
119213	0.65891
119214	0.658844
119215	0.658802
119216	0.658741
119217	0.658652
119218	0.658609
119219	0.658566
119220	0.658644
119221	0.658764
119222	0.658752
119223	0.658748
119224	0.658692
119225	0.658673
119226	0.658693
119227	0.658774
119228	0.658829
119229	0.658941
119230	0.658949
119231	0.658952
119232	0.658798
119233	0.65891
119234	0.658867
119235	0.658891
119236	0.658837
119237	0.658732
119238	0.658785
119239	0.658596
119240	0.658721
119241	0.65878
119242	0.658827
119243	0.658969
119244	0.658873
119245	0.658836
119246	0.65879
119247	0.658812
119248	0.658953
119249	0.658843
119250	0.658771
119251	0.658791
119252	0.658764
119253	0.658657
119254	0.658772
119255	0.658847
119256	0.658938
119257	0.658938
119258	0.658975
119259	0.658999
119260	0.659092
119261	0.658947
119262	0.658924
119263	0.658803
119264	0.658716
119265	0.658717
119266	0.658736
119267	0.658767
119268	0.658751
119269	0.658816
119270	0.658943
119271	0.658915
119272	0.658851
119273	0.658926
119274	0.658945
119275	0.658962
119276	0.658825
119277	0.658939
119278	0.658872
119279	0.658944
119280	0.658998
119281	0.659089
119282	0.658922
119283	0.658864
119284	0.658979
119285	0.659032
119286	0.658995
119287	0.658962
119288	0.659037
119289	0.658937
119290	0.658971
119291	0.658913
119292	0.658883
119293	0.658866
119294	0.658814
119295	0.65893
119296	0.658941
119297	0.658951
119298	0.658963
119299	0.658949
119300	0.659066
119301	0.659129
119302	0.659213
119303	0.658998
119304	0.659002
119305	0.658957
119306	0.659075
119307	0.659084
119308	0.659087
119309	0.659094
119310	0.659038
119311	0.658959
119312	0.658956
119313	0.659025
119314	0.659189
119315	0.659247
119316	0.659208
119317	0.659269
119318	0.65927
119319	0.659276
119320	0.659207
119321	0.659022
119322	0.659163
119323	0.659317
119324	0.65926
119325	0.659118
119326	0.659236
119327	0.65918
119328	0.659131
119329	0.659212
119330	0.659199
119331	0.659223
119332	0.659189
119333	0.659045
119334	0.659149
119335	0.659221
119336	0.659299
119337	0.65941
119338	0.659426
119339	0.659497
119340	0.659581
119341	0.659554
119342	0.659424
119343	0.659507
119344	0.659538
119345	0.659448
119346	0.65951
119347	0.659499
119348	0.65936
119349	0.659388
119350	0.65937
119351	0.659446
119352	0.659455
119353	0.659428
119354	0.659467
119355	0.659566
119356	0.659551
119357	0.659535
119358	0.659541
119359	0.659569
119360	0.659569
119361	0.659488
119362	0.659555
119363	0.659489
119364	0.659613
119365	0.659545
119366	0.659531
119367	0.659632
119368	0.65966
119369	0.659441
119370	0.659529
119371	0.659497
119372	0.659582
119373	0.659693
119374	0.65967
119375	0.65965
119376	0.659566
119377	0.65956
119378	0.659584
119379	0.659559
119380	0.659433
119381	0.659489
119382	0.659397
119383	0.659392
119384	0.659423
119385	0.659488
119386	0.6596
119387	0.659657
119388	0.659681
119389	0.659783
119390	0.659663
119391	0.659664
119392	0.65961
119393	0.659745
119394	0.659734
119395	0.659688
119396	0.659739
119397	0.659774
119398	0.659695
119399	0.659858
119400	0.659877
119401	0.659919
119402	0.659908
119403	0.659899
119404	0.659832
119405	0.659767
119406	0.659638
119407	0.659588
119408	0.659593
119409	0.659685
119410	0.659699
119411	0.659639
119412	0.659677
119413	0.659813
119414	0.659724
119415	0.659758
119416	0.659757
119417	0.659692
119418	0.659664
119419	0.659673
119420	0.659776
119421	0.65967
119422	0.659624
119423	0.659711
119424	0.659872
119425	0.659803
119426	0.65981
119427	0.65974
119428	0.659747
119429	0.659736
119430	0.659766
119431	0.659723
119432	0.659729
119433	0.65973
119434	0.659812
119435	0.65981
119436	0.659748
119437	0.659737
119438	0.659778
119439	0.659822
119440	0.65988
119441	0.660034
119442	0.660034
119443	0.659968
119444	0.659961
119445	0.659934
119446	0.659928
119447	0.659931
119448	0.659924
119449	0.659862
119450	0.659936
119451	0.659888
119452	0.65992
119453	0.659907
119454	0.659769
119455	0.659829
119456	0.659933
119457	0.659983
119458	0.660015
119459	0.660028
119460	0.659986
119461	0.660036
119462	0.660022
119463	0.659997
119464	0.659984
119465	0.659911
119466	0.660069
119467	0.660132
119468	0.660099
119469	0.660125
119470	0.660136
119471	0.66009
119472	0.660134
119473	0.660241
119474	0.660284
119475	0.660143
119476	0.659982
119477	0.659966
119478	0.660103
119479	0.660071
119480	0.659987
119481	0.660043
119482	0.660199
119483	0.660286
119484	0.660269
119485	0.660184
119486	0.660095
119487	0.660138
119488	0.660182
119489	0.660238
119490	0.660204
119491	0.660132
119492	0.660141
119493	0.659933
119494	0.660077
119495	0.660167
119496	0.660211
119497	0.660302
119498	0.660289
119499	0.660378
119500	0.660312
119501	0.660248
119502	0.660245
119503	0.660172
119504	0.660244
119505	0.660273
119506	0.660208
119507	0.66012
119508	0.660125
119509	0.660043
119510	0.660082
119511	0.660143
119512	0.660067
119513	0.660095
119514	0.66013
119515	0.660153
119516	0.660194
119517	0.66009
119518	0.660049
119519	0.660177
119520	0.66027
119521	0.660342
119522	0.660342
119523	0.660371
119524	0.66039
119525	0.660321
119526	0.660414
119527	0.660343
119528	0.660384
119529	0.660387
119530	0.660623
119531	0.660506
119532	0.660531
119533	0.660646
119534	0.660636
119535	0.660561
119536	0.660497
119537	0.660322
119538	0.66041
119539	0.660533
119540	0.660503
119541	0.660399
119542	0.660223
119543	0.660255
119544	0.660137
119545	0.660194
119546	0.660261
119547	0.660309
119548	0.660232
119549	0.6603
119550	0.660239
119551	0.660124
119552	0.660241
119553	0.660161
119554	0.660307
119555	0.660204
119556	0.660263
119557	0.660352
119558	0.660293
119559	0.660331
119560	0.660342
119561	0.660353
119562	0.66026
119563	0.660214
119564	0.660318
119565	0.660326
119566	0.66033
119567	0.660384
119568	0.660365
119569	0.660263
119570	0.660242
119571	0.660231
119572	0.660233
119573	0.660254
119574	0.660279
119575	0.660377
119576	0.660482
119577	0.660484
119578	0.660586
119579	0.660377
119580	0.660419
119581	0.66041
119582	0.660505
119583	0.660465
119584	0.660614
119585	0.660685
119586	0.660562
119587	0.660449
119588	0.66063
119589	0.660475
119590	0.660425
119591	0.660504
119592	0.6605
119593	0.66052
119594	0.660599
119595	0.660437
119596	0.660453
119597	0.660446
119598	0.660379
119599	0.660375
119600	0.660513
119601	0.660527
119602	0.660556
119603	0.660474
119604	0.660555
119605	0.660477
119606	0.660522
119607	0.660512
119608	0.660527
119609	0.660614
119610	0.660642
119611	0.66062
119612	0.66063
119613	0.660694
119614	0.660567
119615	0.660594
119616	0.660597
119617	0.660505
119618	0.660567
119619	0.660541
119620	0.660617
119621	0.660602
119622	0.660745
119623	0.660731
119624	0.660697
119625	0.660673
119626	0.660481
119627	0.660529
119628	0.660547
119629	0.660629
119630	0.660512
119631	0.660476
119632	0.660553
119633	0.660642
119634	0.660603
119635	0.660616
119636	0.660608
119637	0.660439
119638	0.660363
119639	0.66047
119640	0.660533
119641	0.660561
119642	0.660625
119643	0.660642
119644	0.660731
119645	0.660633
119646	0.660589
119647	0.660525
119648	0.660597
119649	0.660709
119650	0.660628
119651	0.66075
119652	0.660796
119653	0.660985
119654	0.661009
119655	0.660954
119656	0.660891
119657	0.660642
119658	0.660754
119659	0.660721
119660	0.660761
119661	0.66086
119662	0.660798
119663	0.660769
119664	0.660771
119665	0.660816
119666	0.660839
119667	0.660721
119668	0.660664
119669	0.660605
119670	0.660669
119671	0.66082
119672	0.660762
119673	0.660841
119674	0.66092
119675	0.66104
119676	0.661122
119677	0.661032
119678	0.661047
119679	0.66097
119680	0.660979
119681	0.661011
119682	0.661104
119683	0.661093
119684	0.661166
119685	0.661169
119686	0.661143
119687	0.661191
119688	0.661102
119689	0.660944
119690	0.661017
119691	0.661097
119692	0.661063
119693	0.66097
119694	0.661022
119695	0.660948
119696	0.660905
119697	0.660887
119698	0.660777
119699	0.660858
119700	0.660883
119701	0.660928
119702	0.660994
119703	0.661023
119704	0.660989
119705	0.660902
119706	0.660961
119707	0.660957
119708	0.661038
119709	0.661091
119710	0.661095
119711	0.661033
119712	0.661111
119713	0.661114
119714	0.661146
119715	0.661049
119716	0.661143
119717	0.661015
119718	0.66104
119719	0.661095
119720	0.661241
119721	0.661129
119722	0.661226
119723	0.661188
119724	0.661196
119725	0.661137
119726	0.661142
119727	0.661108
119728	0.661119
119729	0.661262
119730	0.661147
119731	0.661065
119732	0.661116
119733	0.66109
119734	0.66114
119735	0.661083
119736	0.661112
119737	0.661114
119738	0.661318
119739	0.66123
119740	0.661235
119741	0.661234
119742	0.661123
119743	0.661193
119744	0.66117
119745	0.661261
119746	0.661326
119747	0.661334
119748	0.661244
119749	0.661045
119750	0.66109
119751	0.661126
119752	0.661284
119753	0.66134
119754	0.661284
119755	0.661352
119756	0.661446
119757	0.661374
119758	0.661395
119759	0.661466
119760	0.661438
119761	0.661415
119762	0.661533
119763	0.661424
119764	0.661463
119765	0.661385
119766	0.661491
119767	0.661485
119768	0.661442
119769	0.661504
119770	0.66165
119771	0.661597
119772	0.661402
119773	0.661398
119774	0.661444
119775	0.661328
119776	0.661387
119777	0.661572
119778	0.661449
119779	0.661566
119780	0.661593
119781	0.661487
119782	0.661379
119783	0.661474
119784	0.661477
119785	0.661444
119786	0.661461
119787	0.661547
119788	0.661633
119789	0.661527
119790	0.661454
119791	0.661428
119792	0.661564
119793	0.661596
119794	0.661604
119795	0.661473
119796	0.661608
119797	0.66159
119798	0.661676
119799	0.661491
119800	0.661552
119801	0.661604
119802	0.661715
119803	0.66166
119804	0.661629
119805	0.661444
119806	0.661562
119807	0.661591
119808	0.661726
119809	0.661542
119810	0.661519
119811	0.661509
119812	0.661528
119813	0.661544
119814	0.661617
119815	0.661638
119816	0.661577
119817	0.661726
119818	0.661796
119819	0.66184
119820	0.661824
119821	0.661941
119822	0.661808
119823	0.661858
119824	0.661836
119825	0.661619
119826	0.661758
119827	0.66169
119828	0.661805
119829	0.661897
119830	0.661946
119831	0.661983
119832	0.662076
119833	0.66202
119834	0.662095
119835	0.662065
119836	0.662121
119837	0.662112
119838	0.662066
119839	0.662041
119840	0.662082
119841	0.662065
119842	0.662052
119843	0.662115
119844	0.662108
119845	0.662096
119846	0.662026
119847	0.662099
119848	0.661868
119849	0.661838
119850	0.661948
119851	0.662047
119852	0.662102
119853	0.662096
119854	0.662199
119855	0.662108
119856	0.662062
119857	0.662043
119858	0.661927
119859	0.662121
119860	0.662183
119861	0.662292
119862	0.662368
119863	0.662353
119864	0.662332
119865	0.662215
119866	0.662384
119867	0.66219
119868	0.662278
119869	0.662178
119870	0.662144
119871	0.662171
119872	0.662185
119873	0.662081
119874	0.662042
119875	0.662059
119876	0.662171
119877	0.662099
119878	0.66205
119879	0.661986
119880	0.662097
119881	0.662061
119882	0.662191
119883	0.662246
119884	0.662166
119885	0.662244
119886	0.66218
119887	0.662254
119888	0.662257
119889	0.6621
119890	0.662088
119891	0.662215
119892	0.662266
119893	0.662223
119894	0.662172
119895	0.662122
119896	0.662252
119897	0.662222
119898	0.662326
119899	0.662365
119900	0.662394
119901	0.662539
119902	0.662544
119903	0.662412
119904	0.662374
119905	0.662337
119906	0.662487
119907	0.662449
119908	0.662516
119909	0.662341
119910	0.662376
119911	0.662402
119912	0.662457
119913	0.662383
119914	0.662305
119915	0.662335
119916	0.662224
119917	0.662319
119918	0.662303
119919	0.662124
119920	0.662197
119921	0.662321
119922	0.662392
119923	0.662385
119924	0.6624
119925	0.662512
119926	0.662487
119927	0.662359
119928	0.662252
119929	0.662374
119930	0.662523
119931	0.662372
119932	0.662553
119933	0.662556
119934	0.662551
119935	0.662483
119936	0.662299
119937	0.662446
119938	0.662551
119939	0.662482
119940	0.66252
119941	0.662555
119942	0.662685
119943	0.66264
119944	0.662555
119945	0.662662
119946	0.662603
119947	0.662564
119948	0.662547
119949	0.662412
119950	0.662559
119951	0.6626
119952	0.662742
119953	0.662802
119954	0.662872
119955	0.662694
119956	0.662677
119957	0.662699
119958	0.662634
119959	0.662535
119960	0.662561
119961	0.662662
119962	0.662597
119963	0.662743
119964	0.662796
119965	0.662918
119966	0.662869
119967	0.66274
119968	0.662646
119969	0.662608
119970	0.662652
119971	0.662611
119972	0.662774
119973	0.662706
119974	0.662623
119975	0.662646
119976	0.662653
119977	0.662819
119978	0.662961
119979	0.662944
119980	0.662946
119981	0.662844
119982	0.662858
119983	0.662837
119984	0.662813
119985	0.662745
119986	0.662831
119987	0.66279
119988	0.662736
119989	0.662657
119990	0.662716
119991	0.662612
119992	0.662677
119993	0.662878
119994	0.662805
119995	0.662787
119996	0.66286
119997	0.662709
119998	0.662943
119999	0.662844
1.20E+05	0.662714
120001	0.66275
120002	0.662896
120003	0.663101
120004	0.663071
120005	0.662969
120006	0.663101
120007	0.662955
120008	0.663033
120009	0.662904
120010	0.663032
120011	0.663067
120012	0.663102
120013	0.663055
120014	0.663084
120015	0.662974
120016	0.663009
120017	0.663121
120018	0.663029
120019	0.663109
120020	0.662985
120021	0.662917
120022	0.663044
120023	0.663094
120024	0.662999
120025	0.662939
120026	0.663207
120027	0.663057
120028	0.663078
120029	0.663087
120030	0.663049
120031	0.663135
120032	0.663081
120033	0.663072
120034	0.6632
120035	0.663167
120036	0.663145
120037	0.663084
120038	0.66316
120039	0.663046
120040	0.663169
120041	0.663191
120042	0.663396
120043	0.6633
120044	0.663098
120045	0.663146
120046	0.663207
120047	0.663188
120048	0.663185
120049	0.663093
120050	0.663054
120051	0.662953
120052	0.662963
120053	0.663089
120054	0.663083
120055	0.663135
120056	0.663151
120057	0.663228
120058	0.663153
120059	0.663072
120060	0.662977
120061	0.662973
120062	0.663021
120063	0.663035
120064	0.663082
120065	0.663144
120066	0.663132
120067	0.663275
120068	0.663347
120069	0.663326
120070	0.663335
120071	0.663322
120072	0.663384
120073	0.66333
120074	0.663452
120075	0.663334
120076	0.663284
120077	0.663243
120078	0.663396
120079	0.663473
120080	0.663504
120081	0.663483
120082	0.663459
120083	0.663288
120084	0.663243
120085	0.663429
120086	0.663408
120087	0.663484
120088	0.663371
120089	0.663468
120090	0.663384
120091	0.663533
120092	0.663513
120093	0.663509
120094	0.663383
120095	0.663454
120096	0.663501
120097	0.663568
120098	0.663616
120099	0.663505
120100	0.663582
120101	0.663654
120102	0.663515
120103	0.663322
120104	0.663382
120105	0.663593
120106	0.663527
120107	0.663539
120108	0.663668
120109	0.663794
120110	0.663856
120111	0.663816
120112	0.663805
120113	0.663763
120114	0.663796
120115	0.663726
120116	0.66372
120117	0.663668
120118	0.663681
120119	0.66377
120120	0.6637
120121	0.663711
120122	0.663774
120123	0.663668
120124	0.663814
120125	0.663843
120126	0.663916
120127	0.663777
120128	0.663607
120129	0.663723
120130	0.663762
120131	0.663782
120132	0.663841
120133	0.66376
120134	0.663876
120135	0.663677
120136	0.663548
120137	0.663656
120138	0.663688
120139	0.66361
120140	0.66369
120141	0.663952
120142	0.663917
120143	0.664006
120144	0.663871
120145	0.664082
120146	0.664111
120147	0.66412
120148	0.664073
120149	0.663982
120150	0.663777
120151	0.663789
120152	0.663855
120153	0.663836
120154	0.663882
120155	0.664003
120156	0.664047
120157	0.66386
120158	0.664147
120159	0.664265
120160	0.664186
120161	0.664089
120162	0.664097
120163	0.663969
120164	0.664162
120165	0.664161
120166	0.664228
120167	0.663923
120168	0.664183
120169	0.664098
120170	0.664093
120171	0.664269
120172	0.664153
120173	0.664096
120174	0.664072
120175	0.664225
120176	0.66433
120177	0.664346
120178	0.664127
120179	0.664024
120180	0.664132
120181	0.664164
120182	0.664162
120183	0.664145
120184	0.66408
120185	0.664041
120186	0.664052
120187	0.664105
120188	0.664163
120189	0.664115
120190	0.664228
120191	0.664467
120192	0.66452
120193	0.664466
120194	0.664408
120195	0.664491
120196	0.664302
120197	0.664433
120198	0.664446
120199	0.664603
120200	0.66439
120201	0.66453
120202	0.664529
120203	0.664634
120204	0.664579
120205	0.664486
120206	0.664471
120207	0.664558
120208	0.664402
120209	0.664398
120210	0.664285
120211	0.664201
120212	0.664174
120213	0.664258
120214	0.664357
120215	0.66439
120216	0.664478
120217	0.664458
120218	0.664636
120219	0.664533
120220	0.664518
120221	0.664493
120222	0.664535
120223	0.664416
120224	0.664461
120225	0.664438
120226	0.664407
120227	0.664261
120228	0.664291
120229	0.664437
120230	0.664493
120231	0.664392
120232	0.664185
120233	0.664207
120234	0.664355
120235	0.66436
120236	0.664399
120237	0.664456
120238	0.664343
120239	0.664374
120240	0.6645
120241	0.66427
120242	0.664091
120243	0.664329
120244	0.664539
120245	0.664532
120246	0.664543
120247	0.66451
120248	0.66444
120249	0.664449
120250	0.66442
120251	0.664437
120252	0.664489
120253	0.664387
120254	0.664423
120255	0.664302
120256	0.664495
120257	0.664439
120258	0.664494
120259	0.664448
120260	0.664496
120261	0.664563
120262	0.664507
120263	0.664433
120264	0.664464
120265	0.664497
120266	0.664443
120267	0.664506
120268	0.664586
120269	0.664449
120270	0.664402
120271	0.664479
120272	0.664509
120273	0.664492
120274	0.664188
120275	0.664555
120276	0.664486
120277	0.664464
120278	0.664488
120279	0.664332
120280	0.664484
120281	0.664502
120282	0.66462
120283	0.664712
120284	0.664823
120285	0.664734
120286	0.664724
120287	0.664684
120288	0.664945
120289	0.664845
120290	0.664866
120291	0.664892
120292	0.664916
120293	0.664952
120294	0.664944
120295	0.664777
120296	0.664777
120297	0.664789
120298	0.66488
120299	0.664756
120300	0.664861
120301	0.665033
120302	0.665128
120303	0.665164
120304	0.664863
120305	0.664976
120306	0.665196
120307	0.665148
120308	0.665107
120309	0.665293
120310	0.665187
120311	0.665135
120312	0.66512
120313	0.665096
120314	0.665079
120315	0.665118
120316	0.665135
120317	0.665266
120318	0.665124
120319	0.665221
120320	0.66524
120321	0.665229
120322	0.66522
120323	0.665187
120324	0.66502
120325	0.664964
120326	0.664969
120327	0.664944
120328	0.665117
120329	0.664957
120330	0.664943
120331	0.664985
120332	0.665101
120333	0.665158
120334	0.665122
120335	0.665239
120336	0.665148
120337	0.665163
120338	0.664921
120339	0.664959
120340	0.665071
120341	0.665061
120342	0.665135
120343	0.665282
120344	0.665177
120345	0.664918
120346	0.665212
120347	0.665252
120348	0.665295
120349	0.664949
120350	0.665105
120351	0.665225
120352	0.665256
120353	0.665406
120354	0.665482
120355	0.665581
120356	0.665662
120357	0.665627
120358	0.665516
120359	0.665265
120360	0.665187
120361	0.665259
120362	0.6653
120363	0.665197
120364	0.66525
120365	0.665338
120366	0.665466
120367	0.665408
120368	0.665468
120369	0.665423
120370	0.665492
120371	0.6654
120372	0.665397
120373	0.665503
120374	0.665486
120375	0.665455
120376	0.665287
120377	0.665334
120378	0.665444
120379	0.665593
120380	0.665646
120381	0.665626
120382	0.665481
120383	0.665512
120384	0.665555
120385	0.665649
120386	0.665618
120387	0.665591
120388	0.665686
120389	0.665592
120390	0.665538
120391	0.665801
120392	0.665607
120393	0.665536
120394	0.665707
120395	0.665505
120396	0.66544
120397	0.66569
120398	0.665847
120399	0.665933
120400	0.665772
120401	0.665759
120402	0.665681
120403	0.665809
120404	0.665809
120405	0.665819
120406	0.665831
120407	0.665768
120408	0.665898
120409	0.665773
120410	0.665682
120411	0.665454
120412	0.665623
120413	0.665573
120414	0.665651
120415	0.665705
120416	0.665642
120417	0.665777
120418	0.665989
120419	0.665821
120420	0.665953
120421	0.665976
120422	0.665811
120423	0.665852
120424	0.665919
120425	0.665811
120426	0.665887
120427	0.665846
120428	0.666012
120429	0.666068
120430	0.666109
120431	0.666089
120432	0.666118
120433	0.666326
120434	0.666442
120435	0.666332
120436	0.666238
120437	0.666231
120438	0.666181
120439	0.666027
120440	0.665845
120441	0.665888
120442	0.666078
120443	0.666177
120444	0.666179
120445	0.666119
120446	0.666246
120447	0.66616
120448	0.666085
120449	0.66615
120450	0.665953
120451	0.665691
120452	0.666
120453	0.666182
120454	0.666218
120455	0.666146
120456	0.666268
120457	0.666248
120458	0.666219
120459	0.666166
120460	0.666094
120461	0.666065
120462	0.666289
120463	0.666244
120464	0.666372
120465	0.666459
120466	0.666374
120467	0.666168
120468	0.666173
120469	0.666418
120470	0.666124
120471	0.666254
120472	0.66631
120473	0.666269
120474	0.666305
120475	0.666396
120476	0.666116
120477	0.666084
120478	0.666107
120479	0.666194
120480	0.665976
120481	0.665977
120482	0.665917
120483	0.66588
120484	0.666063
120485	0.666114
120486	0.666136
120487	0.666171
120488	0.666136
120489	0.666285
120490	0.66626
120491	0.665938
120492	0.665971
120493	0.665951
120494	0.665984
120495	0.666243
120496	0.666203
120497	0.666136
120498	0.666042
120499	0.666117
120500	0.665988
120501	0.665966
120502	0.665825
120503	0.665817
120504	0.666096
120505	0.666243
120506	0.66625
120507	0.666172
120508	0.666201
120509	0.666215
120510	0.666238
120511	0.666118
120512	0.666321
120513	0.666364
120514	0.666266
120515	0.666325
120516	0.666233
120517	0.666121
120518	0.666197
120519	0.666435
120520	0.666417
120521	0.666246
120522	0.666197
120523	0.666095
120524	0.666231
120525	0.666322
120526	0.666457
120527	0.666598
120528	0.666627
120529	0.666576
120530	0.666683
120531	0.666616
120532	0.666616
120533	0.666663
120534	0.666686
120535	0.666762
120536	0.66697
120537	0.666917
120538	0.666987
120539	0.666888
120540	0.666894
120541	0.666978
120542	0.666753
120543	0.666589
120544	0.66671
120545	0.666786
120546	0.66661
120547	0.66668
120548	0.666908
120549	0.667019
120550	0.666918
120551	0.667001
120552	0.666949
120553	0.667074
120554	0.666999
120555	0.667029
120556	0.666923
120557	0.666922
120558	0.666968
120559	0.666803
120560	0.666783
120561	0.66677
120562	0.666927
120563	0.666924
120564	0.666913
120565	0.666823
120566	0.666909
120567	0.666926
120568	0.667106
120569	0.667188
120570	0.66716
120571	0.667286
120572	0.66706
120573	0.666934
120574	0.666749
120575	0.666824
120576	0.666924
120577	0.667011
120578	0.667054
120579	0.66709
120580	0.667021
120581	0.667116
120582	0.667212
120583	0.66732
120584	0.667144
120585	0.667302
120586	0.66717
120587	0.66717
120588	0.667181
120589	0.667232
120590	0.667161
120591	0.667106
120592	0.667015
120593	0.667166
120594	0.667246
120595	0.667287
120596	0.667587
120597	0.667609
120598	0.667566
120599	0.66768
120600	0.667744
120601	0.667713
120602	0.667562
120603	0.667465
120604	0.667471
120605	0.667318
120606	0.667313
120607	0.66725
120608	0.667324
120609	0.667294
120610	0.66739
120611	0.667491
120612	0.667553
120613	0.667645
120614	0.66773
120615	0.667761
120616	0.667756
120617	0.667639
120618	0.66756
120619	0.667548
120620	0.66763
120621	0.667622
120622	0.667582
120623	0.66763
120624	0.667747
120625	0.667681
120626	0.667674
120627	0.667662
120628	0.667613
120629	0.667447
120630	0.667632
120631	0.667526
120632	0.66744
120633	0.66739
120634	0.667431
120635	0.667411
120636	0.667512
120637	0.66729
120638	0.667638
120639	0.667786
120640	0.667707
120641	0.667766
120642	0.668048
120643	0.667988
120644	0.66805
120645	0.667944
120646	0.667784
120647	0.667773
120648	0.667694
120649	0.66782
120650	0.667889
120651	0.667884
120652	0.668004
120653	0.66802
120654	0.668008
120655	0.667834
120656	0.667852
120657	0.667969
120658	0.66797
120659	0.667946
120660	0.667678
120661	0.667917
120662	0.667754
120663	0.667841
120664	0.667984
120665	0.668097
120666	0.667862
120667	0.667839
120668	0.667935
120669	0.667993
120670	0.667877
120671	0.66762
120672	0.667832
120673	0.667989
120674	0.668114
120675	0.667988
120676	0.667847
120677	0.668073
120678	0.667907
120679	0.667919
120680	0.667986
120681	0.667546
120682	0.667857
120683	0.668045
120684	0.668064
120685	0.668041
120686	0.668156
120687	0.668192
120688	0.668166
120689	0.668197
120690	0.668168
120691	0.66827
120692	0.668304
120693	0.668241
120694	0.668169
120695	0.668037
120696	0.667804
120697	0.667966
120698	0.667999
120699	0.667858
120700	0.667817
120701	0.668145
120702	0.668286
120703	0.668256
120704	0.668298
120705	0.668195
120706	0.668335
120707	0.668421
120708	0.668433
120709	0.668393
120710	0.66842
120711	0.668151
120712	0.668311
120713	0.668339
120714	0.668358
120715	0.668256
120716	0.668367
120717	0.668382
120718	0.668475
120719	0.668591
120720	0.668499
120721	0.668561
120722	0.668526
120723	0.668345
120724	0.668339
120725	0.668444
120726	0.668445
120727	0.668477
120728	0.668475
120729	0.668408
120730	0.668258
120731	0.668319
120732	0.668212
120733	0.668373
120734	0.668564
120735	0.668402
120736	0.668393
120737	0.668647
120738	0.66845
120739	0.668453
120740	0.668595
120741	0.668541
120742	0.668388
120743	0.668401
120744	0.668361
120745	0.668379
120746	0.668472
120747	0.668484
120748	0.668613
120749	0.668522
120750	0.668685
120751	0.668644
120752	0.668638
120753	0.668464
120754	0.668252
120755	0.668544
120756	0.66836
120757	0.668397
120758	0.668442
120759	0.668453
120760	0.668316
120761	0.668298
120762	0.66839
120763	0.668408
120764	0.668344
120765	0.668338
120766	0.668226
120767	0.668409
120768	0.668397
120769	0.668422
120770	0.668497
120771	0.668276
120772	0.668206
120773	0.668258
120774	0.668335
120775	0.668235
120776	0.668267
120777	0.668478
120778	0.668735
120779	0.668657
120780	0.668658
120781	0.668473
120782	0.668531
120783	0.668484
120784	0.668608
120785	0.668552
120786	0.668399
120787	0.668552
120788	0.668636
120789	0.66866
120790	0.668645
120791	0.668635
120792	0.668552
120793	0.668389
120794	0.668538
120795	0.668547
120796	0.668549
120797	0.668442
120798	0.668655
120799	0.668598
120800	0.668475
120801	0.668695
120802	0.668796
120803	0.668696
120804	0.66892
120805	0.66865
120806	0.668772
120807	0.66885
120808	0.66864
120809	0.668568
120810	0.668833
120811	0.668982
120812	0.669001
120813	0.669059
120814	0.668611
120815	0.668618
120816	0.668772
120817	0.668783
120818	0.66863
120819	0.668709
120820	0.66878
120821	0.668833
120822	0.668909
120823	0.668946
120824	0.668907
120825	0.668917
120826	0.668941
120827	0.668807
120828	0.668944
120829	0.669078
120830	0.669073
120831	0.669004
120832	0.668971
120833	0.669238
120834	0.66921
120835	0.669246
120836	0.669168
120837	0.668873
120838	0.668588
120839	0.669054
120840	0.669109
120841	0.669064
120842	0.669031
120843	0.669098
120844	0.669179
120845	0.66914
120846	0.66907
120847	0.669054
120848	0.669006
120849	0.668849
120850	0.668903
120851	0.668957
120852	0.66911
120853	0.669233
120854	0.669196
120855	0.668989
120856	0.668999
120857	0.669153
120858	0.669206
120859	0.669246
120860	0.669298
120861	0.66925
120862	0.669226
120863	0.669126
120864	0.669014
120865	0.668842
120866	0.668766
120867	0.668961
120868	0.669167
120869	0.669226
120870	0.669319
120871	0.669351
120872	0.669379
120873	0.669229
120874	0.669264
120875	0.668998
120876	0.668911
120877	0.669017
120878	0.669102
120879	0.669188
120880	0.669191
120881	0.669121
120882	0.669157
120883	0.669167
120884	0.669091
120885	0.669254
120886	0.669223
120887	0.6692
120888	0.669183
120889	0.669292
120890	0.669124
120891	0.669046
120892	0.668993
120893	0.669172
120894	0.669228
120895	0.669099
120896	0.66911
120897	0.669187
120898	0.669238
120899	0.669274
120900	0.669171
120901	0.669306
120902	0.669239
120903	0.669248
120904	0.669029
120905	0.669082
120906	0.669238
120907	0.669247
120908	0.669176
120909	0.669175
120910	0.669235
120911	0.669266
120912	0.669135
120913	0.669013
120914	0.669185
120915	0.669431
120916	0.669431
120917	0.669435
120918	0.669342
120919	0.669462
120920	0.669337
120921	0.669463
120922	0.669401
120923	0.66931
120924	0.669466
120925	0.66941
120926	0.669263
120927	0.669415
120928	0.669422
120929	0.66961
120930	0.669417
120931	0.669253
120932	0.66954
120933	0.669499
120934	0.669466
120935	0.669504
120936	0.669602
120937	0.669488
120938	0.669435
120939	0.669368
120940	0.669512
120941	0.6696
120942	0.669497
120943	0.669572
120944	0.669623
120945	0.669351
120946	0.669496
120947	0.669574
120948	0.669465
120949	0.669659
120950	0.669597
120951	0.669797
120952	0.669517
120953	0.669299
120954	0.669491
120955	0.669594
120956	0.669374
120957	0.669318
120958	0.669316
120959	0.669484
120960	0.669436
120961	0.669506
120962	0.669672
120963	0.669649
120964	0.669754
120965	0.669739
120966	0.66953
120967	0.669414
120968	0.669823
120969	0.669935
120970	0.669927
120971	0.669866
120972	0.669927
120973	0.669737
120974	0.669709
120975	0.669865
120976	0.669822
120977	0.669919
120978	0.670133
120979	0.670142
120980	0.670248
120981	0.670203
120982	0.670102
120983	0.670091
120984	0.669934
120985	0.669814
120986	0.6699
120987	0.669918
120988	0.669833
120989	0.669923
120990	0.669899
120991	0.669789
120992	0.669814
120993	0.669904
120994	0.669937
120995	0.669859
120996	0.669982
120997	0.670014
120998	0.66998
120999	0.669878
121000	0.669674
121001	0.669619
121002	0.669719
121003	0.669883
121004	0.670005
121005	0.669958
121006	0.669908
121007	0.669997
121008	0.669845
121009	0.6699
121010	0.670135
121011	0.670194
121012	0.669992
121013	0.670111
121014	0.670084
121015	0.670045
121016	0.67003
121017	0.669806
121018	0.66984
121019	0.669878
121020	0.669968
121021	0.669918
121022	0.669756
121023	0.669754
121024	0.67002
121025	0.670056
121026	0.670064
121027	0.670057
121028	0.670053
121029	0.670149
121030	0.670163
121031	0.670197
121032	0.670337
121033	0.670258
121034	0.670201
121035	0.670051
121036	0.670198
121037	0.670243
121038	0.67018
121039	0.670277
121040	0.670265
121041	0.670255
121042	0.670295
121043	0.670236
121044	0.669975
121045	0.670134
121046	0.670059
121047	0.670033
121048	0.670125
121049	0.67026
121050	0.670255
121051	0.670353
121052	0.670168
121053	0.670404
121054	0.670322
121055	0.670396
121056	0.670458
121057	0.670383
121058	0.670416
121059	0.670374
121060	0.670397
121061	0.670192
121062	0.670226
121063	0.670116
121064	0.670225
121065	0.670395
121066	0.670213
121067	0.67024
121068	0.670196
121069	0.670151
121070	0.670307
121071	0.670146
121072	0.670384
121073	0.670402
121074	0.670423
121075	0.670483
121076	0.670322
121077	0.670355
121078	0.670395
121079	0.670352
121080	0.670387
121081	0.670428
121082	0.670492
121083	0.67042
121084	0.670182
121085	0.670438
121086	0.670387
121087	0.670424
121088	0.670402
121089	0.670326
121090	0.670383
121091	0.670452
121092	0.670344
121093	0.67044
121094	0.670514
121095	0.67043
121096	0.670371
121097	0.670285
121098	0.670436
121099	0.670333
121100	0.670486
121101	0.670574
121102	0.670533
121103	0.67066
121104	0.67064
121105	0.670577
121106	0.670614
121107	0.670588
121108	0.670566
121109	0.670399
121110	0.670596
121111	0.670653
121112	0.670619
121113	0.670626
121114	0.67063
121115	0.670486
121116	0.670671
121117	0.670861
121118	0.670883
121119	0.670797
121120	0.670665
121121	0.670711
121122	0.670722
121123	0.670674
121124	0.670702
121125	0.670854
121126	0.670576
121127	0.670674
121128	0.670789
121129	0.670874
121130	0.670756
121131	0.670617
121132	0.670683
121133	0.670737
121134	0.670884
121135	0.6708
121136	0.670788
121137	0.670862
121138	0.670748
121139	0.670711
121140	0.670835
121141	0.670768
121142	0.670912
121143	0.670904
121144	0.670835
121145	0.67088
121146	0.670704
121147	0.670667
121148	0.670779
121149	0.670745
121150	0.670822
121151	0.670914
121152	0.670967
121153	0.670816
121154	0.670742
121155	0.670818
121156	0.671062
121157	0.670985
121158	0.670874
121159	0.671013
121160	0.671245
121161	0.671081
121162	0.671165
121163	0.67116
121164	0.670915
121165	0.671005
121166	0.671085
121167	0.671011
121168	0.670791
121169	0.670662
121170	0.670728
121171	0.670795
121172	0.670912
121173	0.670839
121174	0.670909
121175	0.670714
121176	0.670813
121177	0.670996
121178	0.671014
121179	0.67092
121180	0.671004
121181	0.671014
121182	0.671113
121183	0.671176
121184	0.6711
121185	0.670881
121186	0.670794
121187	0.670806
121188	0.670855
121189	0.670816
121190	0.670969
121191	0.670966
121192	0.670906
121193	0.670965
121194	0.671044
121195	0.670902
121196	0.670876
121197	0.670788
121198	0.670823
121199	0.670845
121200	0.670867
121201	0.670768
121202	0.670845
121203	0.670944
121204	0.670885
121205	0.670983
121206	0.670821
121207	0.670827
121208	0.670795
121209	0.670853
121210	0.670751
121211	0.670891
121212	0.670855
121213	0.670934
121214	0.670988
121215	0.67095
121216	0.67107
121217	0.671042
121218	0.671096
121219	0.671196
121220	0.67114
121221	0.671263
121222	0.671055
121223	0.671065
121224	0.671101
121225	0.671058
121226	0.670997
121227	0.671085
121228	0.671145
121229	0.670979
121230	0.671112
121231	0.671347
121232	0.671351
121233	0.671291
121234	0.671183
121235	0.671185
121236	0.671216
121237	0.671375
121238	0.671307
121239	0.671166
121240	0.671255
121241	0.671285
121242	0.671325
121243	0.671234
121244	0.671276
121245	0.67128
121246	0.671157
121247	0.671137
121248	0.671161
121249	0.671068
121250	0.671185
121251	0.671224
121252	0.671121
121253	0.671123
121254	0.671131
121255	0.671233
121256	0.67109
121257	0.671297
121258	0.671237
121259	0.671173
121260	0.671331
121261	0.671438
121262	0.671337
121263	0.67121
121264	0.671225
121265	0.671354
121266	0.671457
121267	0.67142
121268	0.67127
121269	0.671303
121270	0.671336
121271	0.671374
121272	0.671495
121273	0.671444
121274	0.671439
121275	0.671529
121276	0.671368
121277	0.671507
121278	0.671347
121279	0.671485
121280	0.671524
121281	0.671413
121282	0.67149
121283	0.67158
121284	0.671443
121285	0.671537
121286	0.671508
121287	0.671408
121288	0.671422
121289	0.6715
121290	0.671425
121291	0.671381
121292	0.671502
121293	0.671408
121294	0.671498
121295	0.671621
121296	0.671674
121297	0.671598
121298	0.671746
121299	0.671696
121300	0.6715
121301	0.671659
121302	0.67161
121303	0.671703
121304	0.671757
121305	0.671628
121306	0.671757
121307	0.671726
121308	0.671667
121309	0.671729
121310	0.671732
121311	0.671606
121312	0.671526
121313	0.671663
121314	0.671707
121315	0.671929
121316	0.671849
121317	0.671915
121318	0.671734
121319	0.671723
121320	0.671669
121321	0.671626
121322	0.671488
121323	0.671682
121324	0.671728
121325	0.671734
121326	0.671668
121327	0.671674
121328	0.671834
121329	0.671831
121330	0.671881
121331	0.671997
121332	0.671825
121333	0.671933
121334	0.671933
121335	0.671857
121336	0.671919
121337	0.672016
121338	0.672066
121339	0.67207
121340	0.671917
121341	0.671861
121342	0.671858
121343	0.671946
121344	0.671904
121345	0.671925
121346	0.672008
121347	0.671982
121348	0.672033
121349	0.671996
121350	0.672008
121351	0.671968
121352	0.671922
121353	0.671801
121354	0.671832
121355	0.671908
121356	0.671855
121357	0.671965
121358	0.671779
121359	0.671948
121360	0.671989
121361	0.672034
121362	0.67193
121363	0.672039
121364	0.672135
121365	0.672134
121366	0.671991
121367	0.672054
121368	0.671987
121369	0.672056
121370	0.671843
121371	0.672058
121372	0.672197
121373	0.672143
121374	0.672241
121375	0.672314
121376	0.672127
121377	0.67206
121378	0.671965
121379	0.672173
121380	0.672259
121381	0.672347
121382	0.672414
121383	0.672467
121384	0.672339
121385	0.672156
121386	0.672163
121387	0.67223
121388	0.67242
121389	0.672405
121390	0.672379
121391	0.672428
121392	0.672266
121393	0.672163
121394	0.672326
121395	0.672322
121396	0.672285
121397	0.672295
121398	0.672282
121399	0.672156
121400	0.672247
121401	0.672183
121402	0.67214
121403	0.672145
121404	0.672241
121405	0.672308
121406	0.672253
121407	0.672295
121408	0.67233
121409	0.672138
121410	0.672156
121411	0.672285
121412	0.672366
121413	0.672417
121414	0.672441
121415	0.672419
121416	0.672507
121417	0.672416
121418	0.672442
121419	0.67243
121420	0.672593
121421	0.672503
121422	0.672468
121423	0.672457
121424	0.672338
121425	0.672458
121426	0.672375
121427	0.672462
121428	0.672441
121429	0.672412
121430	0.672452
121431	0.672432
121432	0.672402
121433	0.672411
121434	0.672106
121435	0.672244
121436	0.672285
121437	0.672281
121438	0.672354
121439	0.672302
121440	0.672248
121441	0.67233
121442	0.672176
121443	0.672244
121444	0.67227
121445	0.67229
121446	0.672211
121447	0.672172
121448	0.672025
121449	0.67224
121450	0.672171
121451	0.672325
121452	0.672397
121453	0.672428
121454	0.672419
121455	0.67235
121456	0.67243
121457	0.672415
121458	0.672434
121459	0.672461
121460	0.672464
121461	0.672401
121462	0.67244
121463	0.672378
121464	0.672485
121465	0.672517
121466	0.672384
121467	0.67251
121468	0.672479
121469	0.672483
121470	0.672432
121471	0.672425
121472	0.672291
121473	0.672168
121474	0.672215
121475	0.672227
121476	0.672101
121477	0.672171
121478	0.672258
121479	0.672349
121480	0.672443
121481	0.672449
121482	0.672385
121483	0.672266
121484	0.672295
121485	0.672384
121486	0.672393
121487	0.672379
121488	0.672327
121489	0.672493
121490	0.67244
121491	0.672426
121492	0.672506
121493	0.672407
121494	0.672608
121495	0.672495
121496	0.67262
121497	0.672634
121498	0.672643
121499	0.672691
121500	0.672685
121501	0.672688
121502	0.67251
121503	0.672615
121504	0.67253
121505	0.672557
121506	0.672517
121507	0.67261
121508	0.672611
121509	0.67253
121510	0.672582
121511	0.672537
121512	0.672643
121513	0.672624
121514	0.672362
121515	0.672541
121516	0.67255
121517	0.672622
121518	0.672613
121519	0.672549
121520	0.672612
121521	0.672491
121522	0.672481
121523	0.672556
121524	0.672581
121525	0.672636
121526	0.672724
121527	0.672737
121528	0.672618
121529	0.672514
121530	0.672491
121531	0.672659
121532	0.672683
121533	0.672707
121534	0.672588
121535	0.672572
121536	0.672516
121537	0.672437
121538	0.672481
121539	0.672557
121540	0.672614
121541	0.6727
121542	0.672679
121543	0.672628
121544	0.672703
121545	0.672813
121546	0.672746
121547	0.672672
121548	0.672622
121549	0.672727
121550	0.672937
121551	0.672875
121552	0.673001
121553	0.672784
121554	0.672852
121555	0.67278
121556	0.672876
121557	0.672786
121558	0.672863
121559	0.672814
121560	0.672865
121561	0.672875
121562	0.672895
121563	0.673112
121564	0.673061
121565	0.67306
121566	0.672821
121567	0.672743
121568	0.672825
121569	0.672693
121570	0.672802
121571	0.672717
121572	0.672768
121573	0.672733
121574	0.672834
121575	0.672926
121576	0.672928
121577	0.672816
121578	0.672801
121579	0.6729
121580	0.672895
121581	0.673004
121582	0.673039
121583	0.673082
121584	0.672948
121585	0.673028
121586	0.673018
121587	0.672948
121588	0.673039
121589	0.673098
121590	0.672968
121591	0.673025
121592	0.67292
121593	0.672901
121594	0.672888
121595	0.672974
121596	0.672945
121597	0.672772
121598	0.672817
121599	0.672979
121600	0.672983
121601	0.673029
121602	0.67303
121603	0.673192
121604	0.673146
121605	0.673179
121606	0.672993
121607	0.673004
121608	0.67295
121609	0.673157
121610	0.673192
121611	0.673313
121612	0.673297
121613	0.673327
121614	0.673315
121615	0.673225
121616	0.673201
121617	0.673132
121618	0.673234
121619	0.673091
121620	0.673098
121621	0.673172
121622	0.673235
121623	0.673291
121624	0.673327
121625	0.673217
121626	0.673098
121627	0.673075
121628	0.673164
121629	0.673232
121630	0.673246
121631	0.673177
121632	0.673323
121633	0.673302
121634	0.673241
121635	0.673304
121636	0.673153
121637	0.673222
121638	0.67321
121639	0.673296
121640	0.673205
121641	0.67321
121642	0.673163
121643	0.673264
121644	0.673202
121645	0.673342
121646	0.673479
121647	0.673512
121648	0.673446
121649	0.673391
121650	0.67326
121651	0.673269
121652	0.673355
121653	0.673165
121654	0.67321
121655	0.67316
121656	0.673202
121657	0.673245
121658	0.673384
121659	0.673347
121660	0.673381
121661	0.673389
121662	0.673301
121663	0.673391
121664	0.673209
121665	0.6734
121666	0.673363
121667	0.673272
121668	0.673062
121669	0.673281
121670	0.673383
121671	0.673344
121672	0.673278
121673	0.673408
121674	0.673397
121675	0.673275
121676	0.673284
121677	0.673309
121678	0.673223
121679	0.673205
121680	0.673218
121681	0.673281
121682	0.673131
121683	0.673168
121684	0.673374
121685	0.673267
121686	0.673305
121687	0.673359
121688	0.67336
121689	0.673349
121690	0.673307
121691	0.673337
121692	0.673269
121693	0.673183
121694	0.673334
121695	0.673385
121696	0.673357
121697	0.67336
121698	0.673411
121699	0.673294
121700	0.67325
121701	0.673299
121702	0.673239
121703	0.673228
121704	0.673044
121705	0.672956
121706	0.672976
121707	0.67311
121708	0.673058
121709	0.673195
121710	0.6731
121711	0.672877
121712	0.672849
121713	0.672885
121714	0.67293
121715	0.67289
121716	0.672677
121717	0.672697
121718	0.672898
121719	0.672895
121720	0.672954
121721	0.672976
121722	0.673005
121723	0.673023
121724	0.673085
121725	0.672893
121726	0.672933
121727	0.673019
121728	0.673045
121729	0.672997
121730	0.672965
121731	0.672961
121732	0.673148
121733	0.673022
121734	0.673002
121735	0.673111
121736	0.67308
121737	0.67301
121738	0.673067
121739	0.673097
121740	0.673065
121741	0.673179
121742	0.673183
121743	0.673301
121744	0.673303
121745	0.673228
121746	0.673305
121747	0.673488
121748	0.673349
121749	0.673323
121750	0.673373
121751	0.673265
121752	0.673315
121753	0.67328
121754	0.673229
121755	0.673138
121756	0.673051
121757	0.673072
121758	0.673117
121759	0.673107
121760	0.673089
121761	0.672962
121762	0.672969
121763	0.673132
121764	0.673247
121765	0.673107
121766	0.673052
121767	0.673074
121768	0.673006
121769	0.673015
121770	0.67302
121771	0.673075
121772	0.67312
121773	0.672983
121774	0.672806
121775	0.672899
121776	0.672933
121777	0.673039
121778	0.67307
121779	0.673099
121780	0.673184
121781	0.673176
121782	0.673138
121783	0.673058
121784	0.673109
121785	0.673068
121786	0.67316
121787	0.673005
121788	0.673156
121789	0.673088
121790	0.673146
121791	0.673095
121792	0.673155
121793	0.673099
121794	0.673198
121795	0.673142
121796	0.673101
121797	0.673089
121798	0.67324
121799	0.673236
121800	0.673162
121801	0.673198
121802	0.673281
121803	0.673136
121804	0.673024
121805	0.673043
121806	0.67315
121807	0.673235
121808	0.67306
121809	0.673206
121810	0.67319
121811	0.673219
121812	0.672992
121813	0.672901
121814	0.673048
121815	0.672993
121816	0.672962
121817	0.673105
121818	0.673187
121819	0.673183
121820	0.6732
121821	0.673155
121822	0.673212
121823	0.673154
121824	0.673128
121825	0.673104
121826	0.673045
121827	0.673116
121828	0.673177
121829	0.673199
121830	0.673222
121831	0.673212
121832	0.673196
121833	0.673283
121834	0.673319
121835	0.673325
121836	0.673203
121837	0.673245
121838	0.673236
121839	0.673077
121840	0.67318
121841	0.673388
121842	0.673344
121843	0.673392
121844	0.673406
121845	0.673347
121846	0.673473
121847	0.673432
121848	0.673609
121849	0.67354
121850	0.673453
121851	0.673404
121852	0.673301
121853	0.673431
121854	0.673511
121855	0.673463
121856	0.673358
121857	0.673465
121858	0.673431
121859	0.673468
121860	0.673526
121861	0.673576
121862	0.673564
121863	0.673441
121864	0.673448
121865	0.673488
121866	0.673723
121867	0.673589
121868	0.673731
121869	0.673719
121870	0.673774
121871	0.673818
121872	0.673774
121873	0.673621
121874	0.673472
121875	0.673521
121876	0.67366
121877	0.673666
121878	0.673669
121879	0.673722
121880	0.673715
121881	0.673755
121882	0.673865
121883	0.673771
121884	0.673508
121885	0.673702
121886	0.673711
121887	0.673712
121888	0.673763
121889	0.673784
121890	0.673835
121891	0.673785
121892	0.673688
121893	0.673892
121894	0.673985
121895	0.673911
121896	0.673916
121897	0.673854
121898	0.674018
121899	0.673953
121900	0.673822
121901	0.673746
121902	0.673803
121903	0.67382
121904	0.673875
121905	0.67394
121906	0.673835
121907	0.673953
121908	0.674021
121909	0.67403
121910	0.673884
121911	0.674063
121912	0.673978
121913	0.673881
121914	0.673956
121915	0.673965
121916	0.673968
121917	0.674091
121918	0.673968
121919	0.674046
121920	0.674029
121921	0.674073
121922	0.674047
121923	0.674037
121924	0.674109
121925	0.674029
121926	0.673871
121927	0.673833
121928	0.673765
121929	0.673901
121930	0.674004
121931	0.673973
121932	0.673991
121933	0.673995
121934	0.674049
121935	0.674152
121936	0.674064
121937	0.674147
121938	0.674261
121939	0.674191
121940	0.674243
121941	0.674198
121942	0.674066
121943	0.674034
121944	0.67413
121945	0.67417
121946	0.674078
121947	0.673999
121948	0.674006
121949	0.673978
121950	0.674115
121951	0.674205
121952	0.674088
121953	0.674177
121954	0.67408
121955	0.674141
121956	0.674209
121957	0.674101
121958	0.673998
121959	0.674088
121960	0.674069
121961	0.674057
121962	0.673966
121963	0.674094
121964	0.674277
121965	0.674242
121966	0.674195
121967	0.674212
121968	0.674286
121969	0.67426
121970	0.674271
121971	0.674145
121972	0.674053
121973	0.674102
121974	0.674206
121975	0.674162
121976	0.674145
121977	0.674302
121978	0.674272
121979	0.674411
121980	0.674332
121981	0.674152
121982	0.674222
121983	0.67418
121984	0.674099
121985	0.674105
121986	0.674167
121987	0.674074
121988	0.674071
121989	0.674223
121990	0.674376
121991	0.67421
121992	0.674242
121993	0.674166
121994	0.674155
121995	0.674205
121996	0.67418
121997	0.6743
121998	0.674297
121999	0.674248
122000	0.674199
122001	0.674204
122002	0.674136
122003	0.67418
122004	0.67425
122005	0.674314
122006	0.674267
122007	0.674189
122008	0.674247
122009	0.67413
122010	0.674259
122011	0.674221
122012	0.674258
122013	0.674255
122014	0.674296
122015	0.674384
122016	0.67441
122017	0.674416
122018	0.674274
122019	0.674243
122020	0.674318
122021	0.674332
122022	0.674389
122023	0.674155
122024	0.674325
122025	0.674362
122026	0.674355
122027	0.674357
122028	0.674314
122029	0.674369
122030	0.674408
122031	0.674379
122032	0.674532
122033	0.674544
122034	0.674514
122035	0.674405
122036	0.674414
122037	0.674384
122038	0.674299
122039	0.674514
122040	0.674501
122041	0.674576
122042	0.674561
122043	0.6744
122044	0.674424
122045	0.674627
122046	0.674567
122047	0.674663
122048	0.674624
122049	0.674677
122050	0.674685
122051	0.674738
122052	0.674748
122053	0.674723
122054	0.674643
122055	0.674731
122056	0.674645
122057	0.67459
122058	0.674561
122059	0.674647
122060	0.674689
122061	0.674836
122062	0.674906
122063	0.67493
122064	0.674829
122065	0.674801
122066	0.674639
122067	0.674667
122068	0.674557
122069	0.674533
122070	0.674675
122071	0.67454
122072	0.674606
122073	0.674627
122074	0.674544
122075	0.674543
122076	0.67477
122077	0.674759
122078	0.67486
122079	0.674744
122080	0.674763
122081	0.674724
122082	0.674734
122083	0.674731
122084	0.674735
122085	0.674728
122086	0.67477
122087	0.674755
122088	0.674762
122089	0.674746
122090	0.674735
122091	0.674856
122092	0.674821
122093	0.674862
122094	0.674706
122095	0.674604
122096	0.674523
122097	0.674594
122098	0.674677
122099	0.6746
122100	0.674596
122101	0.674526
122102	0.67466
122103	0.674883
122104	0.674993
122105	0.675
122106	0.67493
122107	0.674897
122108	0.674937
122109	0.674992
122110	0.674946
122111	0.675102
122112	0.675105
122113	0.675026
122114	0.674994
122115	0.675061
122116	0.675091
122117	0.675024
122118	0.674896
122119	0.674944
122120	0.674816
122121	0.674817
122122	0.674727
122123	0.67463
122124	0.674748
122125	0.674805
122126	0.675021
122127	0.674984
122128	0.674902
122129	0.674961
122130	0.675071
122131	0.675036
122132	0.674746
122133	0.674724
122134	0.674875
122135	0.675054
122136	0.674864
122137	0.674855
122138	0.674817
122139	0.674986
122140	0.674925
122141	0.674907
122142	0.674908
122143	0.674835
122144	0.674795
122145	0.674811
122146	0.674843
122147	0.674944
122148	0.675029
122149	0.674901
122150	0.674896
122151	0.674823
122152	0.674776
122153	0.674682
122154	0.674825
122155	0.674723
122156	0.67476
122157	0.674736
122158	0.674831
122159	0.674919
122160	0.674971
122161	0.674905
122162	0.674875
122163	0.674712
122164	0.674827
122165	0.6749
122166	0.675112
122167	0.675123
122168	0.675
122169	0.674891
122170	0.67492
122171	0.674937
122172	0.674976
122173	0.6751
122174	0.675064
122175	0.674911
122176	0.67484
122177	0.674867
122178	0.674676
122179	0.674743
122180	0.674854
122181	0.674853
122182	0.674819
122183	0.674799
122184	0.674744
122185	0.674749
122186	0.674778
122187	0.674821
122188	0.674766
122189	0.674797
122190	0.674872
122191	0.674862
122192	0.674967
122193	0.674937
122194	0.674844
122195	0.67483
122196	0.674748
122197	0.674922
122198	0.674986
122199	0.674893
122200	0.674878
122201	0.674986
122202	0.675064
122203	0.675124
122204	0.675214
122205	0.675111
122206	0.674974
122207	0.674851
122208	0.675076
122209	0.675046
122210	0.675155
122211	0.67522
122212	0.675239
122213	0.675285
122214	0.675314
122215	0.675308
122216	0.675358
122217	0.675109
122218	0.675029
122219	0.675125
122220	0.675145
122221	0.675196
122222	0.675361
122223	0.675246
122224	0.675189
122225	0.675222
122226	0.675226
122227	0.67531
122228	0.675279
122229	0.675268
122230	0.675023
122231	0.675208
122232	0.675136
122233	0.675214
122234	0.67518
122235	0.67506
122236	0.675019
122237	0.67499
122238	0.674991
122239	0.674972
122240	0.675208
122241	0.675229
122242	0.675419
122243	0.67532
122244	0.675211
122245	0.675114
122246	0.675063
122247	0.675004
122248	0.675123
122249	0.675262
122250	0.675335
122251	0.6754
122252	0.675403
122253	0.675234
122254	0.675334
122255	0.675244
122256	0.675282
122257	0.675315
122258	0.675312
122259	0.675302
122260	0.67526
122261	0.675337
122262	0.675355
122263	0.675431
122264	0.675391
122265	0.675371
122266	0.675346
122267	0.67532
122268	0.675289
122269	0.675433
122270	0.675576
122271	0.675485
122272	0.675535
122273	0.675604
122274	0.675644
122275	0.675496
122276	0.675232
122277	0.675474
122278	0.675554
122279	0.675644
122280	0.675578
122281	0.675417
122282	0.67554
122283	0.675564
122284	0.675436
122285	0.675376
122286	0.675302
122287	0.675455
122288	0.675571
122289	0.675648
122290	0.67555
122291	0.675655
122292	0.6755
122293	0.675493
122294	0.675564
122295	0.675458
122296	0.675589
122297	0.675676
122298	0.675528
122299	0.675663
122300	0.675629
122301	0.675494
122302	0.675312
122303	0.675462
122304	0.6755
122305	0.675386
122306	0.675503
122307	0.675487
122308	0.675257
122309	0.675302
122310	0.675301
122311	0.675294
122312	0.67532
122313	0.675239
122314	0.67549
122315	0.675566
122316	0.67555
122317	0.675576
122318	0.675749
122319	0.675695
122320	0.675719
122321	0.675774
122322	0.675822
122323	0.675697
122324	0.675852
122325	0.67587
122326	0.675856
122327	0.675598
122328	0.675553
122329	0.675494
122330	0.675586
122331	0.675566
122332	0.675574
122333	0.675664
122334	0.675654
122335	0.675626
122336	0.675542
122337	0.675575
122338	0.67549
122339	0.675588
122340	0.675589
122341	0.675562
122342	0.675693
122343	0.675711
122344	0.675569
122345	0.675568
122346	0.675655
122347	0.675695
122348	0.675707
122349	0.675707
122350	0.675594
122351	0.675649
122352	0.675629
122353	0.675465
122354	0.675622
122355	0.675585
122356	0.675609
122357	0.675609
122358	0.675685
122359	0.675606
122360	0.675599
122361	0.675512
122362	0.675592
122363	0.675586
122364	0.675817
122365	0.675786
122366	0.675823
122367	0.675744
122368	0.675752
122369	0.675889
122370	0.675882
122371	0.675851
122372	0.675801
122373	0.675832
122374	0.6758
122375	0.675668
122376	0.675569
122377	0.675707
122378	0.675823
122379	0.675987
122380	0.675864
122381	0.6758
122382	0.675911
122383	0.675884
122384	0.675797
122385	0.67591
122386	0.675831
122387	0.675846
122388	0.6758
122389	0.675706
122390	0.67565
122391	0.675681
122392	0.675724
122393	0.675768
122394	0.675841
122395	0.67585
122396	0.675793
122397	0.675672
122398	0.675534
122399	0.675647
122400	0.675792
122401	0.675819
122402	0.675883
122403	0.675984
122404	0.676
122405	0.676056
122406	0.676116
122407	0.675998
122408	0.676031
122409	0.676004
122410	0.675928
122411	0.675902
122412	0.675821
122413	0.675848
122414	0.675887
122415	0.67578
122416	0.675714
122417	0.675743
122418	0.675943
122419	0.676
122420	0.675919
122421	0.675932
122422	0.676038
122423	0.675929
122424	0.67593
122425	0.675945
122426	0.675921
122427	0.675974
122428	0.675903
122429	0.675886
122430	0.675934
122431	0.675835
122432	0.675902
122433	0.675908
122434	0.675882
122435	0.6759
122436	0.675884
122437	0.675782
122438	0.675836
122439	0.67591
122440	0.675939
122441	0.67597
122442	0.675959
122443	0.676048
122444	0.676012
122445	0.676044
122446	0.676066
122447	0.675981
122448	0.676036
122449	0.676044
122450	0.675975
122451	0.67608
122452	0.675976
122453	0.676015
122454	0.67587
122455	0.675976
122456	0.676164
122457	0.676064
122458	0.675959
122459	0.676062
122460	0.676163
122461	0.676164
122462	0.676238
122463	0.676236
122464	0.676155
122465	0.676216
122466	0.676213
122467	0.676199
122468	0.676274
122469	0.676142
122470	0.676249
122471	0.676239
122472	0.676144
122473	0.676162
122474	0.676271
122475	0.676188
122476	0.67621
122477	0.676147
122478	0.676166
122479	0.676023
122480	0.675946
122481	0.676016
122482	0.676108
122483	0.676187
122484	0.676116
122485	0.676237
122486	0.676227
122487	0.676326
122488	0.676387
122489	0.676233
122490	0.676279
122491	0.676251
122492	0.676226
122493	0.676342
122494	0.676361
122495	0.676445
122496	0.676515
122497	0.676452
122498	0.676388
122499	0.676446
122500	0.676551
122501	0.676617
122502	0.676639
122503	0.676636
122504	0.676491
122505	0.676623
122506	0.676614
122507	0.676575
122508	0.676396
122509	0.67652
122510	0.676452
122511	0.676384
122512	0.676472
122513	0.67638
122514	0.676349
122515	0.676373
122516	0.676453
122517	0.676496
122518	0.676446
122519	0.676421
122520	0.67646
122521	0.676317
122522	0.676367
122523	0.676321
122524	0.676244
122525	0.676364
122526	0.676363
122527	0.67632
122528	0.676438
122529	0.676302
122530	0.676263
122531	0.676281
122532	0.676253
122533	0.676298
122534	0.676323
122535	0.676272
122536	0.676218
122537	0.676207
122538	0.676322
122539	0.676398
122540	0.676386
122541	0.676333
122542	0.676324
122543	0.676303
122544	0.676415
122545	0.676378
122546	0.676365
122547	0.676339
122548	0.676315
122549	0.676418
122550	0.676371
122551	0.676354
122552	0.676373
122553	0.676328
122554	0.676367
122555	0.676393
122556	0.676515
122557	0.676556
122558	0.67649
122559	0.676415
122560	0.676538
122561	0.676471
122562	0.67646
122563	0.676395
122564	0.676292
122565	0.67621
122566	0.67635
122567	0.676466
122568	0.676258
122569	0.67637
122570	0.676403
122571	0.676558
122572	0.676444
122573	0.676195
122574	0.676187
122575	0.676166
122576	0.676205
122577	0.676157
122578	0.676145
122579	0.676171
122580	0.67627
122581	0.676237
122582	0.676294
122583	0.676358
122584	0.676264
122585	0.676187
122586	0.676352
122587	0.676295
122588	0.6763
122589	0.676252
122590	0.676298
122591	0.676199
122592	0.676189
122593	0.676241
122594	0.676309
122595	0.676432
122596	0.676339
122597	0.676423
122598	0.6764
122599	0.676385
122600	0.67655
122601	0.676535
122602	0.676592
122603	0.676588
122604	0.676548
122605	0.6765
122606	0.676415
122607	0.67622
122608	0.676221
122609	0.676219
122610	0.676244
122611	0.676226
122612	0.676278
122613	0.676391
122614	0.676266
122615	0.676402
122616	0.676389
122617	0.676548
122618	0.676403
122619	0.67641
122620	0.676566
122621	0.676619
122622	0.676574
122623	0.676546
122624	0.676614
122625	0.67668
122626	0.676734
122627	0.676809
122628	0.67667
122629	0.676691
122630	0.676678
122631	0.676671
122632	0.676505
122633	0.676581
122634	0.676647
122635	0.676457
122636	0.67635
122637	0.676424
122638	0.676454
122639	0.676454
122640	0.676441
122641	0.6765
122642	0.67635
122643	0.676428
122644	0.676549
122645	0.676611
122646	0.676594
122647	0.676574
122648	0.676514
122649	0.676483
122650	0.676515
122651	0.676575
122652	0.676681
122653	0.676499
122654	0.676493
122655	0.676558
122656	0.676594
122657	0.676564
122658	0.676714
122659	0.676735
122660	0.676847
122661	0.676865
122662	0.676759
122663	0.676736
122664	0.676752
122665	0.676808
122666	0.676849
122667	0.676702
122668	0.676582
122669	0.676648
122670	0.676538
122671	0.676756
122672	0.676797
122673	0.67673
122674	0.676629
122675	0.676556
122676	0.676609
122677	0.676575
122678	0.676658
122679	0.676694
122680	0.67665
122681	0.676707
122682	0.676708
122683	0.676716
122684	0.676669
122685	0.676674
122686	0.676616
122687	0.676556
122688	0.676506
122689	0.676473
122690	0.67657
122691	0.676514
122692	0.676542
122693	0.67666
122694	0.676786
122695	0.676799
122696	0.676748
122697	0.676773
122698	0.676734
122699	0.676815
122700	0.676707
122701	0.676526
122702	0.676688
122703	0.676733
122704	0.676604
122705	0.676624
122706	0.676678
122707	0.67666
122708	0.676812
122709	0.676749
122710	0.676799
122711	0.676925
122712	0.676961
122713	0.67684
122714	0.676889
122715	0.676832
122716	0.676702
122717	0.676774
122718	0.676778
122719	0.676701
122720	0.676725
122721	0.676726
122722	0.676642
122723	0.676591
122724	0.676488
122725	0.676451
122726	0.676398
122727	0.676407
122728	0.676498
122729	0.676552
122730	0.676672
122731	0.676707
122732	0.676813
122733	0.676685
122734	0.676712
122735	0.676737
122736	0.676745
122737	0.67664
122738	0.676724
122739	0.676635
122740	0.67663
122741	0.676722
122742	0.676729
122743	0.676823
122744	0.676808
122745	0.676871
122746	0.676826
122747	0.676745
122748	0.676793
122749	0.676695
122750	0.676895
122751	0.676902
122752	0.676957
122753	0.676897
122754	0.676815
122755	0.676841
122756	0.676835
122757	0.676717
122758	0.676807
122759	0.676657
122760	0.676605
122761	0.676518
122762	0.67668
122763	0.676661
122764	0.676638
122765	0.676555
122766	0.676508
122767	0.676554
122768	0.676626
122769	0.676711
122770	0.676674
122771	0.676733
122772	0.676655
122773	0.676849
122774	0.676737
122775	0.676674
122776	0.676704
122777	0.676725
122778	0.67665
122779	0.676528
122780	0.676621
122781	0.676763
122782	0.676782
122783	0.676587
122784	0.676566
122785	0.676634
122786	0.67675
122787	0.676843
122788	0.676899
122789	0.676818
122790	0.676681
122791	0.676745
122792	0.676813
122793	0.676892
122794	0.676944
122795	0.676792
122796	0.676858
122797	0.67688
122798	0.67686
122799	0.677009
122800	0.677049
122801	0.676935
122802	0.677067
122803	0.677091
122804	0.677135
122805	0.677021
122806	0.677015
122807	0.676933
122808	0.676869
122809	0.676858
122810	0.676732
122811	0.676715
122812	0.67683
122813	0.676909
122814	0.676902
122815	0.676937
122816	0.676879
122817	0.676882
122818	0.67676
122819	0.67687
122820	0.677113
122821	0.677088
122822	0.677149
122823	0.67719
122824	0.677087
122825	0.677086
122826	0.677178
122827	0.677158
122828	0.677074
122829	0.677086
122830	0.677023
122831	0.677033
122832	0.677099
122833	0.677124
122834	0.6772
122835	0.677224
122836	0.677227
122837	0.677138
122838	0.677076
122839	0.676872
122840	0.676839
122841	0.676917
122842	0.676931
122843	0.676896
122844	0.677031
122845	0.676907
122846	0.676851
122847	0.676818
122848	0.676943
122849	0.676856
122850	0.676938
122851	0.676919
122852	0.676752
122853	0.676655
122854	0.676682
122855	0.676702
122856	0.676679
122857	0.676686
122858	0.676723
122859	0.676703
122860	0.676644
122861	0.67658
122862	0.676644
122863	0.676689
122864	0.676792
122865	0.676758
122866	0.67671
122867	0.67678
122868	0.676795
122869	0.676786
122870	0.676805
122871	0.676752
122872	0.676685
122873	0.676784
122874	0.676839
122875	0.676893
122876	0.676845
122877	0.676875
122878	0.676907
122879	0.676863
122880	0.676771
122881	0.676763
122882	0.676842
122883	0.676984
122884	0.676919
122885	0.676932
122886	0.676917
122887	0.676875
122888	0.676909
122889	0.676961
122890	0.676741
122891	0.676621
122892	0.676683
122893	0.676679
122894	0.676882
122895	0.676811
122896	0.676859
122897	0.676861
122898	0.676972
122899	0.67695
122900	0.676915
122901	0.676899
122902	0.67691
122903	0.676971
122904	0.676995
122905	0.677083
122906	0.677175
122907	0.677062
122908	0.676973
122909	0.67724
122910	0.677258
122911	0.677309
122912	0.677294
122913	0.677209
122914	0.677204
122915	0.67736
122916	0.677363
122917	0.677131
122918	0.676961
122919	0.677097
122920	0.677098
122921	0.677178
122922	0.67714
122923	0.677042
122924	0.677031
122925	0.677065
122926	0.676992
122927	0.677086
122928	0.677232
122929	0.67724
122930	0.677321
122931	0.677295
122932	0.677172
122933	0.677157
122934	0.677191
122935	0.677246
122936	0.677065
122937	0.677173
122938	0.67719
122939	0.677314
122940	0.677269
122941	0.677255
122942	0.677276
122943	0.677246
122944	0.677222
122945	0.67725
122946	0.677053
122947	0.67721
122948	0.677126
122949	0.677153
122950	0.677154
122951	0.677215
122952	0.677394
122953	0.677331
122954	0.677336
122955	0.677276
122956	0.677363
122957	0.677305
122958	0.677249
122959	0.677146
122960	0.677096
122961	0.677093
122962	0.677084
122963	0.677213
122964	0.677252
122965	0.677107
122966	0.677073
122967	0.677076
122968	0.677076
122969	0.677038
122970	0.677208
122971	0.677182
122972	0.67714
122973	0.677113
122974	0.677093
122975	0.677111
122976	0.677202
122977	0.677099
122978	0.677208
122979	0.677147
122980	0.677069
122981	0.676967
122982	0.676999
122983	0.677033
122984	0.677107
122985	0.677105
122986	0.677053
122987	0.677096
122988	0.677004
122989	0.677053
122990	0.677158
122991	0.677171
122992	0.677175
122993	0.67717
122994	0.677109
122995	0.676985
122996	0.676983
122997	0.677127
122998	0.677121
122999	0.676862
123000	0.676991
123001	0.677141
123002	0.677125
123003	0.677099
123004	0.677029
123005	0.677032
123006	0.677115
123007	0.677122
123008	0.677168
123009	0.677191
123010	0.677122
123011	0.677187
123012	0.677157
123013	0.677232
123014	0.677118
123015	0.677095
123016	0.677158
123017	0.677171
123018	0.677171
123019	0.677106
123020	0.67701
123021	0.677116
123022	0.677093
123023	0.677166
123024	0.677074
123025	0.677028
123026	0.677182
123027	0.677193
123028	0.677093
123029	0.677093
123030	0.677198
123031	0.677123
123032	0.677171
123033	0.677136
123034	0.677241
123035	0.677241
123036	0.677349
123037	0.67734
123038	0.677294
123039	0.677308
123040	0.677228
123041	0.677278
123042	0.677366
123043	0.677528
123044	0.677527
123045	0.677614
123046	0.677568
123047	0.677613
123048	0.677695
123049	0.677499
123050	0.677647
123051	0.67754
123052	0.677517
123053	0.677516
123054	0.677597
123055	0.677503
123056	0.677509
123057	0.677446
123058	0.677583
123059	0.677526
123060	0.67753
123061	0.677478
123062	0.677502
123063	0.677579
123064	0.677593
123065	0.677546
123066	0.677402
123067	0.677482
123068	0.677434
123069	0.677474
123070	0.677523
123071	0.677456
123072	0.677314
123073	0.677301
123074	0.677318
123075	0.677254
123076	0.677279
123077	0.677171
123078	0.67735
123079	0.677237
123080	0.677274
123081	0.677258
123082	0.677338
123083	0.677312
123084	0.677258
123085	0.677224
123086	0.677261
123087	0.677288
123088	0.67729
123089	0.677167
123090	0.677253
123091	0.677391
123092	0.677349
123093	0.677404
123094	0.677289
123095	0.677297
123096	0.677468
123097	0.677295
123098	0.677265
123099	0.677182
123100	0.677299
123101	0.677362
123102	0.677353
123103	0.677404
123104	0.67742
123105	0.677367
123106	0.677315
123107	0.677257
123108	0.677226
123109	0.677342
123110	0.677475
123111	0.677503
123112	0.677446
123113	0.677483
123114	0.677441
123115	0.677493
123116	0.677592
123117	0.677557
123118	0.677508
123119	0.677399
123120	0.677262
123121	0.677381
123122	0.677385
123123	0.677234
123124	0.677216
123125	0.677263
123126	0.677335
123127	0.677314
123128	0.677213
123129	0.677254
123130	0.677163
123131	0.677292
123132	0.677206
123133	0.677185
123134	0.677143
123135	0.677097
123136	0.677099
123137	0.677131
123138	0.677218
123139	0.67723
123140	0.67724
123141	0.677282
123142	0.677308
123143	0.677295
123144	0.677318
123145	0.677436
123146	0.677298
123147	0.677345
123148	0.677433
123149	0.677238
123150	0.677268
123151	0.677336
123152	0.677173
123153	0.677208
123154	0.67723
123155	0.677275
123156	0.677138
123157	0.677338
123158	0.677221
123159	0.677276
123160	0.677378
123161	0.677438
123162	0.677436
123163	0.677206
123164	0.677336
123165	0.677415
123166	0.677385
123167	0.677325
123168	0.677223
123169	0.677274
123170	0.677458
123171	0.677474
123172	0.677412
123173	0.677469
123174	0.677501
123175	0.677488
123176	0.677399
123177	0.677411
123178	0.677528
123179	0.677498
123180	0.677592
123181	0.677504
123182	0.677427
123183	0.677447
123184	0.67745
123185	0.677462
123186	0.677448
123187	0.677526
123188	0.677468
123189	0.677487
123190	0.677659
123191	0.677675
123192	0.677722
123193	0.677678
123194	0.67759
123195	0.677721
123196	0.677652
123197	0.677655
123198	0.677578
123199	0.677592
123200	0.677518
123201	0.677525
123202	0.677594
123203	0.677551
123204	0.677769
123205	0.6779
123206	0.677829
123207	0.677792
123208	0.67775
123209	0.677801
123210	0.677759
123211	0.677763
123212	0.677807
123213	0.67767
123214	0.677577
123215	0.677651
123216	0.677653
123217	0.677676
123218	0.677543
123219	0.677643
123220	0.677555
123221	0.677471
123222	0.677394
123223	0.677493
123224	0.67758
123225	0.677582
123226	0.677547
123227	0.677479
123228	0.677555
123229	0.677543
123230	0.677474
123231	0.677716
123232	0.677708
123233	0.677722
123234	0.6777
123235	0.677671
123236	0.67782
123237	0.677784
123238	0.677663
123239	0.677573
123240	0.677474
123241	0.677459
123242	0.677389
123243	0.677539
123244	0.677433
123245	0.67745
123246	0.677387
123247	0.677265
123248	0.677539
123249	0.677527
123250	0.677596
123251	0.677614
123252	0.677637
123253	0.677595
123254	0.677595
123255	0.677587
123256	0.677621
123257	0.677764
123258	0.677867
123259	0.677793
123260	0.6777
123261	0.677742
123262	0.677627
123263	0.677749
123264	0.677688
123265	0.677736
123266	0.677676
123267	0.677688
123268	0.677689
123269	0.677747
123270	0.677675
123271	0.677819
123272	0.677891
123273	0.67777
123274	0.677869
123275	0.6779
123276	0.677744
123277	0.677768
123278	0.677786
123279	0.677714
123280	0.677792
123281	0.677861
123282	0.677844
123283	0.677825
123284	0.677698
123285	0.67774
123286	0.677772
123287	0.677802
123288	0.677839
123289	0.67772
123290	0.677658
123291	0.677708
123292	0.677576
123293	0.677562
123294	0.677427
123295	0.677446
123296	0.677466
123297	0.677396
123298	0.677485
123299	0.677483
123300	0.677536
123301	0.677663
123302	0.67763
123303	0.677533
123304	0.677497
123305	0.677597
123306	0.677557
123307	0.677368
123308	0.677411
123309	0.677414
123310	0.677244
123311	0.677261
123312	0.677244
123313	0.677259
123314	0.677336
123315	0.67741
123316	0.677501
123317	0.677519
123318	0.677543
123319	0.677499
123320	0.677487
123321	0.677371
123322	0.677323
123323	0.677332
123324	0.677392
123325	0.677283
123326	0.677302
123327	0.677397
123328	0.677345
123329	0.677403
123330	0.677334
123331	0.677366
123332	0.67746
123333	0.67748
123334	0.677344
123335	0.677411
123336	0.67744
123337	0.677477
123338	0.677572
123339	0.677535
123340	0.677393
123341	0.677504
123342	0.677351
123343	0.677452
123344	0.677452
123345	0.677446
123346	0.677468
123347	0.677546
123348	0.67745
123349	0.677418
123350	0.677396
123351	0.677301
123352	0.677194
123353	0.677317
123354	0.67742
123355	0.677482
123356	0.677465
123357	0.677327
123358	0.677323
123359	0.677452
123360	0.677521
123361	0.677562
123362	0.677509
123363	0.677546
123364	0.677676
123365	0.677674
123366	0.677652
123367	0.677645
123368	0.67772
123369	0.677575
123370	0.677594
123371	0.677583
123372	0.677674
123373	0.677662
123374	0.677525
123375	0.677613
123376	0.677555
123377	0.677581
123378	0.677508
123379	0.67752
123380	0.677604
123381	0.677571
123382	0.677503
123383	0.677654
123384	0.677682
123385	0.677698
123386	0.67771
123387	0.677646
123388	0.677623
123389	0.677538
123390	0.67746
123391	0.677581
123392	0.6775
123393	0.677511
123394	0.677572
123395	0.677678
123396	0.677759
123397	0.677786
123398	0.677778
123399	0.677715
123400	0.677726
123401	0.677616
123402	0.677715
123403	0.677746
123404	0.677658
123405	0.677789
123406	0.677705
123407	0.67776
123408	0.677802
123409	0.677807
123410	0.677849
123411	0.67775
123412	0.677882
123413	0.677828
123414	0.677817
123415	0.67771
123416	0.677862
123417	0.677686
123418	0.677599
123419	0.677688
123420	0.677547
123421	0.677553
123422	0.677544
123423	0.677577
123424	0.677539
123425	0.677591
123426	0.677617
123427	0.677639
123428	0.677617
123429	0.677529
123430	0.677519
123431	0.677553
123432	0.677496
123433	0.677465
123434	0.677451
123435	0.677439
123436	0.677501
123437	0.677506
123438	0.677478
123439	0.677393
123440	0.677504
123441	0.677409
123442	0.677386
123443	0.677515
123444	0.677508
123445	0.677441
123446	0.677364
123447	0.677352
123448	0.677349
123449	0.677333
123450	0.677228
123451	0.677187
123452	0.67719
123453	0.677334
123454	0.677355
123455	0.677347
123456	0.677492
123457	0.677471
123458	0.677549
123459	0.677581
123460	0.677471
123461	0.67753
123462	0.677527
123463	0.677629
123464	0.677535
123465	0.677416
123466	0.677424
123467	0.67744
123468	0.677458
123469	0.677469
123470	0.677637
123471	0.677642
123472	0.677726
123473	0.677838
123474	0.677855
123475	0.677756
123476	0.677682
123477	0.677598
123478	0.677698
123479	0.677808
123480	0.677524
123481	0.677641
123482	0.677558
123483	0.67761
123484	0.677569
123485	0.677505
123486	0.677459
123487	0.677282
123488	0.677315
123489	0.67738
123490	0.677421
123491	0.677422
123492	0.677441
123493	0.677517
123494	0.677482
123495	0.677468
123496	0.677468
123497	0.677386
123498	0.677378
123499	0.677393
123500	0.677436
123501	0.677472
123502	0.677424
123503	0.67736
123504	0.677388
123505	0.677319
123506	0.677357
123507	0.677365
123508	0.677398
123509	0.677489
123510	0.677379
123511	0.677394
123512	0.677466
123513	0.677385
123514	0.677395
123515	0.677382
123516	0.677444
123517	0.677416
123518	0.677351
123519	0.677296
123520	0.677205
123521	0.677315
123522	0.677272
123523	0.677254
123524	0.677358
123525	0.677334
123526	0.677362
123527	0.677314
123528	0.677327
123529	0.67734
123530	0.677166
123531	0.67729
123532	0.677345
123533	0.677462
123534	0.677416
123535	0.677411
123536	0.677385
123537	0.677384
123538	0.677489
123539	0.677566
123540	0.677604
123541	0.677499
123542	0.677573
123543	0.677576
123544	0.677509
123545	0.677466
123546	0.677427
123547	0.677487
123548	0.67747
123549	0.677421
123550	0.677291
123551	0.677424
123552	0.677438
123553	0.677459
123554	0.677621
123555	0.677663
123556	0.677705
123557	0.677637
123558	0.677655
123559	0.677702
123560	0.677574
123561	0.677573
123562	0.677424
123563	0.677425
123564	0.677517
123565	0.677596
123566	0.677537
123567	0.677565
123568	0.677562
123569	0.677437
123570	0.677496
123571	0.677517
123572	0.677548
123573	0.677576
123574	0.677543
123575	0.677617
123576	0.677633
123577	0.677623
123578	0.677626
123579	0.677619
123580	0.67765
123581	0.67761
123582	0.677555
123583	0.677629
123584	0.677671
123585	0.677611
123586	0.677463
123587	0.677457
123588	0.677407
123589	0.677419
123590	0.677416
123591	0.677464
123592	0.677499
123593	0.677499
123594	0.677458
123595	0.677375
123596	0.677309
123597	0.677292
123598	0.677341
123599	0.677218
123600	0.677376
123601	0.677322
123602	0.677219
123603	0.677126
123604	0.677183
123605	0.67723
123606	0.677261
123607	0.677209
123608	0.677148
123609	0.677051
123610	0.677002
123611	0.677086
123612	0.677133
123613	0.677073
123614	0.677023
123615	0.677204
123616	0.677188
123617	0.677268
123618	0.677185
123619	0.677172
123620	0.677154
123621	0.677102
123622	0.677228
123623	0.677167
123624	0.677164
123625	0.677235
123626	0.677237
123627	0.677348
123628	0.677447
123629	0.677543
123630	0.677474
123631	0.677362
123632	0.677237
123633	0.677247
123634	0.677098
123635	0.676981
123636	0.676993
123637	0.677031
123638	0.677001
123639	0.677007
123640	0.677135
123641	0.677203
123642	0.67717
123643	0.677258
123644	0.67718
123645	0.677146
123646	0.677079
123647	0.67705
123648	0.677096
123649	0.677014
123650	0.677029
123651	0.676965
123652	0.677054
123653	0.677004
123654	0.67713
123655	0.677039
123656	0.677126
123657	0.677167
123658	0.67727
123659	0.677277
123660	0.677268
123661	0.67732
123662	0.677267
123663	0.677245
123664	0.677236
123665	0.677087
123666	0.677158
123667	0.677247
123668	0.677235
123669	0.677462
123670	0.677381
123671	0.677206
123672	0.67734
123673	0.677222
123674	0.67714
123675	0.677193
123676	0.677191
123677	0.677111
123678	0.677288
123679	0.67719
123680	0.677175
123681	0.677094
123682	0.677112
123683	0.677205
123684	0.677225
123685	0.677406
123686	0.677367
123687	0.677394
123688	0.677321
123689	0.677321
123690	0.67729
123691	0.677308
123692	0.677226
123693	0.677178
123694	0.677278
123695	0.677246
123696	0.677295
123697	0.677262
123698	0.677281
123699	0.677324
123700	0.67737
123701	0.677397
123702	0.677396
123703	0.677381
123704	0.67737
123705	0.677353
123706	0.677393
123707	0.67755
123708	0.677459
123709	0.677614
123710	0.677572
123711	0.677472
123712	0.677466
123713	0.677414
123714	0.677387
123715	0.677452
123716	0.677368
123717	0.677359
123718	0.677394
123719	0.677451
123720	0.67739
123721	0.677333
123722	0.677434
123723	0.677626
123724	0.677592
123725	0.677421
123726	0.677521
123727	0.677468
123728	0.67745
123729	0.677449
123730	0.67743
123731	0.677396
123732	0.677274
123733	0.677464
123734	0.677488
123735	0.677508
123736	0.677501
123737	0.677617
123738	0.677463
123739	0.677481
123740	0.677254
123741	0.677224
123742	0.677367
123743	0.677382
123744	0.677568
123745	0.677548
123746	0.677527
123747	0.677517
123748	0.677553
123749	0.677526
123750	0.677376
123751	0.677333
123752	0.677488
123753	0.677392
123754	0.677305
123755	0.677359
123756	0.67745
123757	0.677513
123758	0.677726
123759	0.677639
123760	0.677695
123761	0.677876
123762	0.677831
123763	0.677823
123764	0.6778
123765	0.677855
123766	0.677668
123767	0.677676
123768	0.677853
123769	0.677792
123770	0.677672
123771	0.677698
123772	0.677622
123773	0.677658
123774	0.677658
123775	0.677761
123776	0.677717
123777	0.677534
123778	0.677501
123779	0.677597
123780	0.67761
123781	0.677682
123782	0.677671
123783	0.677601
123784	0.6776
123785	0.67759
123786	0.67759
123787	0.677688
123788	0.6777
123789	0.677708
123790	0.677635
123791	0.677629
123792	0.677643
123793	0.677634
123794	0.677665
123795	0.67771
123796	0.677705
123797	0.677702
123798	0.677677
123799	0.677698
123800	0.677682
123801	0.677772
123802	0.677797
123803	0.677782
123804	0.67784
123805	0.677838
123806	0.677944
123807	0.677934
123808	0.677947
123809	0.67791
123810	0.677886
123811	0.677931
123812	0.677775
123813	0.677813
123814	0.677737
123815	0.67771
123816	0.677733
123817	0.677593
123818	0.677665
123819	0.677767
123820	0.677629
123821	0.67763
123822	0.677558
123823	0.677644
123824	0.677684
123825	0.677683
123826	0.677613
123827	0.677829
123828	0.677695
123829	0.677718
123830	0.677724
123831	0.677811
123832	0.677727
123833	0.677768
123834	0.677816
123835	0.677681
123836	0.677692
123837	0.677729
123838	0.677778
123839	0.677746
123840	0.677734
123841	0.677699
123842	0.677759
123843	0.677757
123844	0.677771
123845	0.677723
123846	0.677634
123847	0.677566
123848	0.677593
123849	0.677494
123850	0.677585
123851	0.677621
123852	0.677627
123853	0.677518
123854	0.677539
123855	0.677513
123856	0.677629
123857	0.677593
123858	0.677604
123859	0.677573
123860	0.677578
123861	0.677576
123862	0.67767
123863	0.67758
123864	0.677519
123865	0.67749
123866	0.677641
123867	0.677617
123868	0.677605
123869	0.677553
123870	0.677502
123871	0.677408
123872	0.677386
123873	0.677462
123874	0.677546
123875	0.677483
123876	0.677577
123877	0.677558
123878	0.677412
123879	0.677472
123880	0.67749
123881	0.677374
123882	0.677369
123883	0.677275
123884	0.67734
123885	0.67751
123886	0.677408
123887	0.677341
123888	0.677366
123889	0.67724
123890	0.677276
123891	0.677416
123892	0.677341
123893	0.677517
123894	0.677564
123895	0.677578
123896	0.677521
123897	0.677584
123898	0.677444
123899	0.677539
123900	0.677563
123901	0.677529
123902	0.677393
123903	0.677442
123904	0.6774
123905	0.677488
123906	0.677465
123907	0.67753
123908	0.67748
123909	0.677401
123910	0.67752
123911	0.677493
123912	0.677553
123913	0.677464
123914	0.677424
123915	0.677336
123916	0.677322
123917	0.677168
123918	0.67728
123919	0.677309
123920	0.677384
123921	0.677335
123922	0.677282
123923	0.677325
123924	0.677429
123925	0.677406
123926	0.677301
123927	0.67738
123928	0.677415
123929	0.677366
123930	0.677418
123931	0.677292
123932	0.677214
123933	0.677292
123934	0.677277
123935	0.677347
123936	0.67731
123937	0.677353
123938	0.677185
123939	0.677257
123940	0.677325
123941	0.677278
123942	0.677216
123943	0.677338
123944	0.677446
123945	0.677569
123946	0.677589
123947	0.677667
123948	0.677662
123949	0.677615
123950	0.677602
123951	0.677636
123952	0.677675
123953	0.677623
123954	0.677561
123955	0.677693
123956	0.677627
123957	0.677548
123958	0.677545
123959	0.677474
123960	0.677378
123961	0.677246
123962	0.677329
123963	0.677265
123964	0.677317
123965	0.677413
123966	0.677369
123967	0.677422
123968	0.677267
123969	0.677299
123970	0.677497
123971	0.677493
123972	0.677458
123973	0.677413
123974	0.677463
123975	0.677358
123976	0.677443
123977	0.677447
123978	0.677519
123979	0.677516
123980	0.677588
123981	0.677511
123982	0.677429
123983	0.677505
123984	0.677545
123985	0.677472
123986	0.677468
123987	0.677538
123988	0.677618
123989	0.677472
123990	0.677461
123991	0.677454
123992	0.677455
123993	0.677488
123994	0.677403
123995	0.677417
123996	0.677486
123997	0.677501
123998	0.677494
123999	0.677538
124000	0.677586
124001	0.677489
124002	0.677288
124003	0.6775
124004	0.677414
124005	0.677398
124006	0.677541
124007	0.677501
124008	0.677503
124009	0.67763
124010	0.677596
124011	0.677531
124012	0.677454
124013	0.67752
124014	0.677543
124015	0.67763
124016	0.677636
124017	0.677707
124018	0.677818
124019	0.677907
124020	0.677857
124021	0.678001
124022	0.677896
124023	0.67787
124024	0.677812
124025	0.677991
124026	0.677895
124027	0.677873
124028	0.677776
124029	0.677773
124030	0.677769
124031	0.677578
124032	0.677648
124033	0.677652
124034	0.677534
124035	0.677552
124036	0.677583
124037	0.677632
124038	0.677586
124039	0.677684
124040	0.677775
124041	0.677809
124042	0.677876
124043	0.677704
124044	0.677645
124045	0.677528
124046	0.677662
124047	0.677568
124048	0.677615
124049	0.677604
124050	0.677258
124051	0.677356
124052	0.677299
124053	0.677423
124054	0.677397
124055	0.677352
124056	0.677511
124057	0.677515
124058	0.677586
124059	0.677529
124060	0.677488
124061	0.67757
124062	0.677625
124063	0.677714
124064	0.677667
124065	0.677563
124066	0.677557
124067	0.67758
124068	0.677586
124069	0.677588
124070	0.677631
124071	0.677621
124072	0.677635
124073	0.677538
124074	0.677627
124075	0.677608
124076	0.67771
124077	0.677712
124078	0.677701
124079	0.677647
124080	0.677727
124081	0.677635
124082	0.677617
124083	0.677597
124084	0.677673
124085	0.677804
124086	0.677731
124087	0.677645
124088	0.677639
124089	0.677607
124090	0.67746
124091	0.677591
124092	0.677556
124093	0.677548
124094	0.677508
124095	0.677547
124096	0.677624
124097	0.677605
124098	0.677553
124099	0.677652
124100	0.677653
124101	0.677721
124102	0.677746
124103	0.677697
124104	0.677616
124105	0.677621
124106	0.677568
124107	0.677595
124108	0.677631
124109	0.677735
124110	0.677631
124111	0.677692
124112	0.677709
124113	0.677688
124114	0.677687
124115	0.677777
124116	0.677823
124117	0.677841
124118	0.677777
124119	0.67775
124120	0.677503
124121	0.677495
124122	0.677598
124123	0.677662
124124	0.677601
124125	0.677459
124126	0.677492
124127	0.677483
124128	0.677588
124129	0.677638
124130	0.67773
124131	0.67761
124132	0.677642
124133	0.67756
124134	0.677462
124135	0.677645
124136	0.677613
124137	0.677523
124138	0.677552
124139	0.677561
124140	0.677545
124141	0.677554
124142	0.67758
124143	0.677498
124144	0.677546
124145	0.677503
124146	0.677465
124147	0.677589
124148	0.677582
124149	0.677494
124150	0.677457
124151	0.677474
124152	0.677231
124153	0.677353
124154	0.677426
124155	0.677365
124156	0.677405
124157	0.677532
124158	0.677566
124159	0.677471
124160	0.67749
124161	0.677623
124162	0.677618
124163	0.677567
124164	0.677452
124165	0.677467
124166	0.677395
124167	0.677552
124168	0.67747
124169	0.677462
124170	0.677569
124171	0.677429
124172	0.677528
124173	0.677574
124174	0.677708
124175	0.677704
124176	0.677589
124177	0.677662
124178	0.677796
124179	0.677594
124180	0.677647
124181	0.67762
124182	0.677668
124183	0.677546
124184	0.677265
124185	0.677475
124186	0.677538
124187	0.677636
124188	0.677706
124189	0.677608
124190	0.67771
124191	0.677718
124192	0.677695
124193	0.677515
124194	0.6775
124195	0.677487
124196	0.677557
124197	0.677706
124198	0.67757
124199	0.677467
124200	0.677527
124201	0.677513
124202	0.677488
124203	0.677521
124204	0.677535
124205	0.677558
124206	0.677686
124207	0.677527
124208	0.677588
124209	0.677466
124210	0.677545
124211	0.677441
124212	0.677577
124213	0.677707
124214	0.677706
124215	0.67777
124216	0.677583
124217	0.677548
124218	0.677631
124219	0.677443
124220	0.677345
124221	0.67749
124222	0.677599
124223	0.677629
124224	0.677587
124225	0.677602
124226	0.677606
124227	0.677727
124228	0.677656
124229	0.677687
124230	0.677757
124231	0.677828
124232	0.677852
124233	0.677837
124234	0.677878
124235	0.677913
124236	0.677936
124237	0.677827
124238	0.677853
124239	0.677801
124240	0.677768
124241	0.677753
124242	0.67764
124243	0.677635
124244	0.6776
124245	0.677441
124246	0.677533
124247	0.677531
124248	0.677552
124249	0.677612
124250	0.677633
124251	0.677566
124252	0.677588
124253	0.677638
124254	0.677539
124255	0.677496
124256	0.677402
124257	0.67756
124258	0.677484
124259	0.677431
124260	0.677462
124261	0.677581
124262	0.677636
124263	0.677505
124264	0.677582
124265	0.677575
124266	0.677513
124267	0.67752
124268	0.677517
124269	0.677532
124270	0.677441
124271	0.677518
124272	0.677449
124273	0.677432
124274	0.677462
124275	0.677461
124276	0.677531
124277	0.677529
124278	0.677544
124279	0.677458
124280	0.677462
124281	0.677383
124282	0.677404
124283	0.677374
124284	0.677423
124285	0.677274
124286	0.677254
124287	0.677279
124288	0.677309
124289	0.677201
124290	0.677317
124291	0.677216
124292	0.677117
124293	0.677283
124294	0.677297
124295	0.677232
124296	0.677307
124297	0.677341
124298	0.677294
124299	0.677352
124300	0.677268
124301	0.677316
124302	0.677239
124303	0.677345
124304	0.677335
124305	0.677206
124306	0.677274
124307	0.67718
124308	0.677241
124309	0.677149
124310	0.677273
124311	0.677262
124312	0.67728
124313	0.677277
124314	0.677235
124315	0.677062
124316	0.677147
124317	0.67706
124318	0.67696
124319	0.676907
124320	0.677067
124321	0.677079
124322	0.677077
124323	0.677102
124324	0.677274
124325	0.677337
124326	0.67721
124327	0.677327
124328	0.677292
124329	0.677325
124330	0.677375
124331	0.677418
124332	0.677333
124333	0.677328
124334	0.677348
124335	0.677328
124336	0.677496
124337	0.677531
124338	0.67758
124339	0.67753
124340	0.677491
124341	0.677495
124342	0.677562
124343	0.677614
124344	0.677519
124345	0.677343
124346	0.677415
124347	0.677474
124348	0.677446
124349	0.677423
124350	0.677434
124351	0.677369
124352	0.677392
124353	0.677478
124354	0.677524
124355	0.677463
124356	0.677492
124357	0.677445
124358	0.677541
124359	0.677611
124360	0.677763
124361	0.677759
124362	0.677832
124363	0.677837
124364	0.677848
124365	0.677691
124366	0.677672
124367	0.677709
124368	0.677672
124369	0.677883
124370	0.67794
124371	0.677973
124372	0.678004
124373	0.678061
124374	0.678053
124375	0.677949
124376	0.677837
124377	0.677798
124378	0.677876
124379	0.677867
124380	0.678033
124381	0.677997
124382	0.67805
124383	0.677878
124384	0.677848
124385	0.677828
124386	0.678002
124387	0.677776
124388	0.677768
124389	0.677862
124390	0.677959
124391	0.677899
124392	0.677707
124393	0.677702
124394	0.677757
124395	0.677695
124396	0.67767
124397	0.67758
124398	0.677735
124399	0.677718
124400	0.677727
124401	0.677629
124402	0.677625
124403	0.677642
124404	0.677629
124405	0.677562
124406	0.677689
124407	0.677477
124408	0.67758
124409	0.677668
124410	0.677782
124411	0.677699
124412	0.677657
124413	0.677883
124414	0.677757
124415	0.67779
124416	0.677721
124417	0.677898
124418	0.677817
124419	0.67774
124420	0.677561
124421	0.677561
124422	0.677522
124423	0.677554
124424	0.677582
124425	0.677478
124426	0.677429
124427	0.677447
124428	0.677547
124429	0.677463
124430	0.677479
124431	0.677597
124432	0.677661
124433	0.677621
124434	0.677485
124435	0.677483
124436	0.677505
124437	0.677532
124438	0.677546
124439	0.677475
124440	0.677436
124441	0.677487
124442	0.677454
124443	0.677267
124444	0.677309
124445	0.677426
124446	0.677335
124447	0.677267
124448	0.67735
124449	0.677472
124450	0.677511
124451	0.677443
124452	0.677477
124453	0.6775
124454	0.677565
124455	0.677493
124456	0.677591
124457	0.677657
124458	0.677458
124459	0.677435
124460	0.677505
124461	0.677568
124462	0.677639
124463	0.677667
124464	0.67757
124465	0.677284
124466	0.677452
124467	0.677416
124468	0.677302
124469	0.677422
124470	0.67739
124471	0.677399
124472	0.677372
124473	0.677491
124474	0.677545
124475	0.677614
124476	0.677628
124477	0.677535
124478	0.677477
124479	0.677407
124480	0.677332
124481	0.677455
124482	0.677478
124483	0.677527
124484	0.677537
124485	0.677691
124486	0.677723
124487	0.677719
124488	0.677799
124489	0.677847
124490	0.67767
124491	0.677764
124492	0.677807
124493	0.677893
124494	0.677857
124495	0.677946
124496	0.677984
124497	0.678061
124498	0.678059
124499	0.678107
124500	0.678047
124501	0.677946
124502	0.677704
124503	0.677739
124504	0.677781
124505	0.677805
124506	0.677799
124507	0.6778
124508	0.677805
124509	0.677706
124510	0.677713
124511	0.677597
124512	0.67757
124513	0.67761
124514	0.677736
124515	0.677865
124516	0.677738
124517	0.677819
124518	0.677854
124519	0.677834
124520	0.677947
124521	0.677672
124522	0.677611
124523	0.677758
124524	0.677706
124525	0.677734
124526	0.677718
124527	0.677747
124528	0.677842
124529	0.677946
124530	0.678011
124531	0.677969
124532	0.677865
124533	0.677837
124534	0.677647
124535	0.677607
124536	0.677653
124537	0.677703
124538	0.677814
124539	0.677808
124540	0.67763
124541	0.677824
124542	0.677793
124543	0.67768
124544	0.677652
124545	0.677639
124546	0.677646
124547	0.677698
124548	0.677712
124549	0.677735
124550	0.67762
124551	0.677601
124552	0.677659
124553	0.677724
124554	0.677799
124555	0.67764
124556	0.677852
124557	0.677854
124558	0.677859
124559	0.677778
124560	0.677776
124561	0.677816
124562	0.677802
124563	0.677801
124564	0.677768
124565	0.678021
124566	0.677927
124567	0.67795
124568	0.677951
124569	0.677756
124570	0.677841
124571	0.677852
124572	0.677868
124573	0.677779
124574	0.677714
124575	0.677681
124576	0.677666
124577	0.677763
124578	0.677834
124579	0.677879
124580	0.67778
124581	0.677826
124582	0.677632
124583	0.677668
124584	0.677577
124585	0.677524
124586	0.677555
124587	0.67757
124588	0.677505
124589	0.677591
124590	0.67777
124591	0.677799
124592	0.677857
124593	0.677801
124594	0.677677
124595	0.67773
124596	0.677789
124597	0.677835
124598	0.677815
124599	0.677893
124600	0.677758
124601	0.677779
124602	0.677732
124603	0.677621
124604	0.677536
124605	0.677681
124606	0.677728
124607	0.677683
124608	0.67767
124609	0.677646
124610	0.677638
124611	0.67761
124612	0.677465
124613	0.677388
124614	0.67757
124615	0.677517
124616	0.677475
124617	0.677482
124618	0.677504
124619	0.677572
124620	0.677602
124621	0.67754
124622	0.677481
124623	0.677504
124624	0.677579
124625	0.677414
124626	0.677485
124627	0.677509
124628	0.677493
124629	0.677493
124630	0.67742
124631	0.677507
124632	0.677457
124633	0.67738
124634	0.677408
124635	0.677381
124636	0.67739
124637	0.67736
124638	0.677462
124639	0.677473
124640	0.677486
124641	0.677525
124642	0.677604
124643	0.677633
124644	0.677546
124645	0.677507
124646	0.677342
124647	0.677282
124648	0.677331
124649	0.677279
124650	0.677258
124651	0.677358
124652	0.677317
124653	0.677377
124654	0.67726
124655	0.67727
124656	0.677348
124657	0.677354
124658	0.677381
124659	0.677354
124660	0.677382
124661	0.67746
124662	0.677387
124663	0.677502
124664	0.67751
124665	0.677676
124666	0.677576
124667	0.677704
124668	0.677612
124669	0.677621
124670	0.677654
124671	0.677843
124672	0.677597
124673	0.677643
124674	0.677619
124675	0.677682
124676	0.677752
124677	0.677717
124678	0.67779
124679	0.677703
124680	0.677819
124681	0.677873
124682	0.677881
124683	0.677864
124684	0.677869
124685	0.677761
124686	0.677748
124687	0.677722
124688	0.677798
124689	0.677734
124690	0.677715
124691	0.677755
124692	0.677692
124693	0.677714
124694	0.677494
124695	0.677437
124696	0.677496
124697	0.67743
124698	0.677566
124699	0.677475
124700	0.677625
124701	0.677544
124702	0.677472
124703	0.677571
124704	0.677606
124705	0.677453
124706	0.677518
124707	0.677672
124708	0.677695
124709	0.67767
124710	0.677666
124711	0.67765
124712	0.677685
124713	0.677794
124714	0.677783
124715	0.677718
124716	0.677607
124717	0.677587
124718	0.677554
124719	0.677529
124720	0.677584
124721	0.677611
124722	0.677695
124723	0.677675
124724	0.677709
124725	0.6776
124726	0.677675
124727	0.677614
124728	0.677615
124729	0.677736
124730	0.677657
124731	0.677672
124732	0.677497
124733	0.677542
124734	0.67753
124735	0.677567
124736	0.677602
124737	0.677541
124738	0.677537
124739	0.677591
124740	0.677593
124741	0.677488
124742	0.677559
124743	0.677654
124744	0.677663
124745	0.677517
124746	0.677493
124747	0.677578
124748	0.677463
124749	0.677607
124750	0.677749
124751	0.677725
124752	0.677655
124753	0.67761
124754	0.677654
124755	0.677679
124756	0.677761
124757	0.677981
124758	0.677907
124759	0.677809
124760	0.677916
124761	0.677917
124762	0.67792
124763	0.677868
124764	0.677806
124765	0.677816
124766	0.677803
124767	0.677983
124768	0.678005
124769	0.678012
124770	0.67795
124771	0.67778
124772	0.677785
124773	0.677732
124774	0.677607
124775	0.67775
124776	0.677638
124777	0.677691
124778	0.67772
124779	0.677685
124780	0.677859
124781	0.677909
124782	0.677857
124783	0.677942
124784	0.677876
124785	0.677859
124786	0.677769
124787	0.677764
124788	0.67766
124789	0.677774
124790	0.677798
124791	0.677734
124792	0.677665
124793	0.677723
124794	0.677689
124795	0.677521
124796	0.677581
124797	0.677598
124798	0.677629
124799	0.677499
124800	0.677547
124801	0.67764
124802	0.677556
124803	0.677452
124804	0.677508
124805	0.677494
124806	0.677444
124807	0.677348
124808	0.677404
124809	0.677321
124810	0.677424
124811	0.677421
124812	0.677519
124813	0.677568
124814	0.677367
124815	0.67736
124816	0.677337
124817	0.67735
124818	0.677334
124819	0.677283
124820	0.677219
124821	0.677271
124822	0.677283
124823	0.677246
124824	0.677251
124825	0.677307
124826	0.677214
124827	0.677472
124828	0.677582
124829	0.677717
124830	0.677688
124831	0.677697
124832	0.67772
124833	0.677657
124834	0.677484
124835	0.677572
124836	0.677489
124837	0.677531
124838	0.677586
124839	0.677611
124840	0.677686
124841	0.677553
124842	0.677579
124843	0.677563
124844	0.677624
124845	0.67756
124846	0.677556
124847	0.677479
124848	0.677511
124849	0.677526
124850	0.677573
124851	0.677593
124852	0.677597
124853	0.677565
124854	0.677644
124855	0.677604
124856	0.677657
124857	0.677426
124858	0.677511
124859	0.677547
124860	0.677637
124861	0.677719
124862	0.677701
124863	0.677639
124864	0.677686
124865	0.677658
124866	0.677495
124867	0.677532
124868	0.677591
124869	0.677577
124870	0.67761
124871	0.677664
124872	0.677709
124873	0.677711
124874	0.67773
124875	0.677808
124876	0.677696
124877	0.677628
124878	0.677531
124879	0.677576
124880	0.677571
124881	0.677487
124882	0.677474
124883	0.677478
124884	0.677462
124885	0.677482
124886	0.677411
124887	0.677391
124888	0.677383
124889	0.677287
124890	0.677516
124891	0.677449
124892	0.677378
124893	0.677446
124894	0.677412
124895	0.677257
124896	0.677327
124897	0.677463
124898	0.67752
124899	0.677477
124900	0.677393
124901	0.677563
124902	0.677615
124903	0.677567
124904	0.677691
124905	0.677644
124906	0.677628
124907	0.677586
124908	0.67748
124909	0.677474
124910	0.677435
124911	0.677602
124912	0.677613
124913	0.677508
124914	0.677631
124915	0.677587
124916	0.677672
124917	0.677618
124918	0.677598
124919	0.677559
124920	0.677338
124921	0.677266
124922	0.677508
124923	0.677519
124924	0.677479
124925	0.677394
124926	0.677446
124927	0.677475
124928	0.677408
124929	0.677298
124930	0.677438
124931	0.677604
124932	0.677887
124933	0.67786
124934	0.677907
124935	0.677884
124936	0.677794
124937	0.677695
124938	0.677673
124939	0.677592
124940	0.677524
124941	0.677491
124942	0.677465
124943	0.677412
124944	0.677628
124945	0.677462
124946	0.677517
124947	0.677441
124948	0.677461
124949	0.677424
124950	0.677528
124951	0.677507
124952	0.677591
124953	0.677687
124954	0.677588
124955	0.677628
124956	0.677549
124957	0.677436
124958	0.677443
124959	0.677305
124960	0.677232
124961	0.677426
124962	0.677445
124963	0.677405
124964	0.677435
124965	0.677455
124966	0.677524
124967	0.677395
124968	0.677434
124969	0.677506
124970	0.677622
124971	0.677555
124972	0.677414
124973	0.677367
124974	0.6773
124975	0.677327
124976	0.677376
124977	0.677365
124978	0.677449
124979	0.677554
124980	0.677647
124981	0.677616
124982	0.677511
124983	0.677498
124984	0.67753
124985	0.677451
124986	0.677384
124987	0.677374
124988	0.677431
124989	0.677463
124990	0.677419
124991	0.677401
124992	0.677502
124993	0.677574
124994	0.677355
124995	0.677382
124996	0.677522
124997	0.677562
124998	0.677609
124999	0.677448
125000	0.677453
125001	0.677422
125002	0.677505
125003	0.677549
125004	0.677534
125005	0.677508
125006	0.677558
125007	0.677546
125008	0.677554
125009	0.677613
125010	0.677618
125011	0.677669
125012	0.677746
125013	0.677791
125014	0.677704
125015	0.677753
125016	0.677639
125017	0.677592
125018	0.677614
125019	0.677521
125020	0.67756
125021	0.677402
125022	0.677555
125023	0.677506
125024	0.67747
125025	0.67741
125026	0.677487
125027	0.6774
125028	0.677427
125029	0.677332
125030	0.677515
125031	0.677415
125032	0.677342
125033	0.677403
125034	0.677521
125035	0.677578
125036	0.677623
125037	0.677618
125038	0.677644
125039	0.677541
125040	0.677337
125041	0.677452
125042	0.67726
125043	0.677367
125044	0.677502
125045	0.677537
125046	0.677651
125047	0.677698
125048	0.677653
125049	0.677483
125050	0.6775
125051	0.677472
125052	0.677473
125053	0.677554
125054	0.67758
125055	0.677506
125056	0.677529
125057	0.677586
125058	0.677658
125059	0.67783
125060	0.677686
125061	0.677614
125062	0.677755
125063	0.677792
125064	0.677723
125065	0.677601
125066	0.67768
125067	0.677735
125068	0.677832
125069	0.677678
125070	0.677664
125071	0.677625
125072	0.677688
125073	0.67766
125074	0.677697
125075	0.677748
125076	0.677764
125077	0.677767
125078	0.677961
125079	0.677733
125080	0.677757
125081	0.677776
125082	0.677626
125083	0.677645
125084	0.677584
125085	0.67749
125086	0.677436
125087	0.677554
125088	0.677547
125089	0.67747
125090	0.677427
125091	0.677536
125092	0.677595
125093	0.677687
125094	0.67766
125095	0.677604
125096	0.677609
125097	0.677612
125098	0.677682
125099	0.677619
125100	0.67777
125101	0.677818
125102	0.677877
125103	0.677927
125104	0.677883
125105	0.677795
125106	0.677763
125107	0.677696
125108	0.677706
125109	0.677684
125110	0.677664
125111	0.67763
125112	0.677723
125113	0.67773
125114	0.677771
125115	0.677858
125116	0.677897
125117	0.677852
125118	0.67763
125119	0.677658
125120	0.677604
125121	0.677639
125122	0.677573
125123	0.677667
125124	0.677643
125125	0.677804
125126	0.678041
125127	0.677711
125128	0.677818
125129	0.677893
125130	0.67787
125131	0.678027
125132	0.677931
125133	0.677704
125134	0.677666
125135	0.677693
125136	0.677597
125137	0.677667
125138	0.677704
125139	0.677718
125140	0.67778
125141	0.677894
125142	0.677869
125143	0.677984
125144	0.678
125145	0.67805
125146	0.678181
125147	0.678112
125148	0.678055
125149	0.677981
125150	0.677962
125151	0.67796
125152	0.677997
125153	0.677903
125154	0.677837
125155	0.67787
125156	0.677985
125157	0.677981
125158	0.67797
125159	0.677813
125160	0.677822
125161	0.677764
125162	0.677848
125163	0.677921
125164	0.677785
125165	0.677807
125166	0.677805
125167	0.677933
125168	0.677964
125169	0.67794
125170	0.677856
125171	0.677776
125172	0.677782
125173	0.677722
125174	0.677659
125175	0.677807
125176	0.677943
125177	0.677914
125178	0.677888
125179	0.677941
125180	0.67781
125181	0.677949
125182	0.677867
125183	0.677844
125184	0.677962
125185	0.677943
125186	0.677974
125187	0.677933
125188	0.677883
125189	0.67779
125190	0.677848
125191	0.677899
125192	0.67783
125193	0.677919
125194	0.677905
125195	0.677866
125196	0.677883
125197	0.677895
125198	0.677878
125199	0.677904
125200	0.677898
125201	0.677881
125202	0.677869
125203	0.677847
125204	0.677745
125205	0.677851
125206	0.677752
125207	0.677609
125208	0.677825
125209	0.677787
125210	0.677702
125211	0.677747
125212	0.677774
125213	0.677733
125214	0.67782
125215	0.677773
125216	0.677736
125217	0.677745
125218	0.677683
125219	0.67783
125220	0.677769
125221	0.677729
125222	0.677677
125223	0.677768
125224	0.67773
125225	0.67773
125226	0.67769
125227	0.677731
125228	0.677525
125229	0.677613
125230	0.67767
125231	0.677661
125232	0.677811
125233	0.677778
125234	0.677911
125235	0.67799
125236	0.67782
125237	0.677946
125238	0.677816
125239	0.677824
125240	0.677683
125241	0.677794
125242	0.677737
125243	0.677697
125244	0.677718
125245	0.677714
125246	0.677697
125247	0.6776
125248	0.677671
125249	0.677525
125250	0.677521
125251	0.677427
125252	0.677549
125253	0.677581
125254	0.677537
125255	0.677556
125256	0.677698
125257	0.677679
125258	0.677699
125259	0.67772
125260	0.677805
125261	0.677733
125262	0.6777
125263	0.677663
125264	0.677686
125265	0.677624
125266	0.677678
125267	0.677624
125268	0.677655
125269	0.677708
125270	0.677768
125271	0.677736
125272	0.677671
125273	0.677688
125274	0.677761
125275	0.677826
125276	0.677556
125277	0.677683
125278	0.677848
125279	0.677738
125280	0.677906
125281	0.677856
125282	0.67787
125283	0.67777
125284	0.677848
125285	0.677912
125286	0.677913
125287	0.677764
125288	0.677815
125289	0.677796
125290	0.677806
125291	0.677773
125292	0.677687
125293	0.67761
125294	0.677864
125295	0.67775
125296	0.677861
125297	0.677808
125298	0.677975
125299	0.677774
125300	0.677883
125301	0.677823
125302	0.677809
125303	0.677854
125304	0.677719
125305	0.677731
125306	0.67777
125307	0.677795
125308	0.677789
125309	0.677675
125310	0.677687
125311	0.677663
125312	0.677594
125313	0.677774
125314	0.677798
125315	0.677738
125316	0.677823
125317	0.677831
125318	0.677769
125319	0.677855
125320	0.677806
125321	0.677741
125322	0.677739
125323	0.677858
125324	0.677959
125325	0.678167
125326	0.678148
125327	0.678219
125328	0.678069
125329	0.67804
125330	0.678083
125331	0.678058
125332	0.678039
125333	0.678071
125334	0.677979
125335	0.677813
125336	0.677776
125337	0.677816
125338	0.677725
125339	0.677658
125340	0.677704
125341	0.677797
125342	0.677888
125343	0.677787
125344	0.677716
125345	0.67773
125346	0.677803
125347	0.677911
125348	0.677694
125349	0.677746
125350	0.677854
125351	0.677921
125352	0.677978
125353	0.67786
125354	0.677821
125355	0.677825
125356	0.677867
125357	0.677789
125358	0.677922
125359	0.677993
125360	0.677913
125361	0.677829
125362	0.677899
125363	0.67788
125364	0.677999
125365	0.677872
125366	0.677889
125367	0.677928
125368	0.677791
125369	0.677808
125370	0.677952
125371	0.677821
125372	0.677924
125373	0.677973
125374	0.677881
125375	0.677716
125376	0.677758
125377	0.677779
125378	0.677719
125379	0.677777
125380	0.677741
125381	0.67779
125382	0.677716
125383	0.677817
125384	0.677872
125385	0.677914
125386	0.677907
125387	0.677955
125388	0.677968
125389	0.677884
125390	0.677812
125391	0.677681
125392	0.677768
125393	0.677935
125394	0.67799
125395	0.677922
125396	0.677986
125397	0.677853
125398	0.677811
125399	0.677899
125400	0.677849
125401	0.677864
125402	0.678004
125403	0.677979
125404	0.67793
125405	0.677926
125406	0.677734
125407	0.677688
125408	0.677671
125409	0.677672
125410	0.677723
125411	0.677806
125412	0.677733
125413	0.677647
125414	0.677712
125415	0.677818
125416	0.677829
125417	0.677668
125418	0.677828
125419	0.677783
125420	0.6778
125421	0.677608
125422	0.677668
125423	0.677753
125424	0.677702
125425	0.677622
125426	0.677823
125427	0.677775
125428	0.677669
125429	0.677781
125430	0.677711
125431	0.677818
125432	0.677877
125433	0.677793
125434	0.67778
125435	0.677794
125436	0.677695
125437	0.677759
125438	0.677704
125439	0.677662
125440	0.677747
125441	0.677731
125442	0.677656
125443	0.677678
125444	0.677638
125445	0.677637
125446	0.677634
125447	0.677586
125448	0.677662
125449	0.677654
125450	0.677739
125451	0.67778
125452	0.677699
125453	0.677639
125454	0.677657
125455	0.677777
125456	0.677732
125457	0.677651
125458	0.677622
125459	0.677628
125460	0.677617
125461	0.677654
125462	0.677784
125463	0.67771
125464	0.677641
125465	0.677638
125466	0.677626
125467	0.677701
125468	0.677819
125469	0.677711
125470	0.677721
125471	0.67774
125472	0.677784
125473	0.677752
125474	0.677775
125475	0.677723
125476	0.67767
125477	0.677759
125478	0.677615
125479	0.6777
125480	0.677736
125481	0.677656
125482	0.677666
125483	0.67752
125484	0.677318
125485	0.677382
125486	0.677519
125487	0.677556
125488	0.677513
125489	0.677648
125490	0.677673
125491	0.677685
125492	0.677719
125493	0.677744
125494	0.677908
125495	0.677825
125496	0.677867
125497	0.677808
125498	0.677722
125499	0.677596
125500	0.67748
125501	0.677564
125502	0.67755
125503	0.677451
125504	0.677439
125505	0.677473
125506	0.677439
125507	0.67731
125508	0.67724
125509	0.677215
125510	0.677427
125511	0.677413
125512	0.677473
125513	0.677415
125514	0.677358
125515	0.677384
125516	0.67743
125517	0.677443
125518	0.677422
125519	0.677383
125520	0.677288
125521	0.677263
125522	0.677273
125523	0.677171
125524	0.677209
125525	0.677238
125526	0.677266
125527	0.677334
125528	0.677353
125529	0.677448
125530	0.677322
125531	0.677252
125532	0.67728
125533	0.677242
125534	0.67727
125535	0.677431
125536	0.677454
125537	0.677356
125538	0.677292
125539	0.67726
125540	0.677363
125541	0.677281
125542	0.677172
125543	0.677108
125544	0.677127
125545	0.677268
125546	0.677105
125547	0.677067
125548	0.677277
125549	0.677231
125550	0.67734
125551	0.677384
125552	0.677377
125553	0.677424
125554	0.677406
125555	0.677413
125556	0.677199
125557	0.67724
125558	0.677337
125559	0.67745
125560	0.67731
125561	0.677391
125562	0.677398
125563	0.677368
125564	0.677412
125565	0.677477
125566	0.677455
125567	0.677417
125568	0.677461
125569	0.677446
125570	0.677397
125571	0.677577
125572	0.677479
125573	0.677489
125574	0.677658
125575	0.677487
125576	0.677637
125577	0.677808
125578	0.677774
125579	0.677585
125580	0.677576
125581	0.677518
125582	0.677567
125583	0.67751
125584	0.677588
125585	0.677561
125586	0.677716
125587	0.67759
125588	0.67762
125589	0.677609
125590	0.677554
125591	0.677607
125592	0.677535
125593	0.67749
125594	0.677499
125595	0.67746
125596	0.677478
125597	0.677752
125598	0.677663
125599	0.677683
125600	0.677707
125601	0.67782
125602	0.677802
125603	0.677803
125604	0.677842
125605	0.677766
125606	0.677863
125607	0.677883
125608	0.677815
125609	0.677935
125610	0.677852
125611	0.677671
125612	0.677675
125613	0.677743
125614	0.677762
125615	0.67763
125616	0.677724
125617	0.677812
125618	0.677827
125619	0.677793
125620	0.677612
125621	0.677666
125622	0.677615
125623	0.677642
125624	0.677592
125625	0.677645
125626	0.677597
125627	0.677513
125628	0.677413
125629	0.677471
125630	0.677563
125631	0.677692
125632	0.677619
125633	0.677588
125634	0.677705
125635	0.677553
125636	0.67759
125637	0.677464
125638	0.677481
125639	0.6774
125640	0.677416
125641	0.677447
125642	0.677357
125643	0.677373
125644	0.677366
125645	0.677328
125646	0.677376
125647	0.677517
125648	0.677574
125649	0.677712
125650	0.677703
125651	0.677696
125652	0.677725
125653	0.677682
125654	0.677663
125655	0.677608
125656	0.677635
125657	0.67759
125658	0.677517
125659	0.677563
125660	0.677671
125661	0.677722
125662	0.677644
125663	0.677629
125664	0.677699
125665	0.677601
125666	0.677607
125667	0.677567
125668	0.677517
125669	0.67742
125670	0.677568
125671	0.677521
125672	0.677594
125673	0.677603
125674	0.677538
125675	0.677532
125676	0.677656
125677	0.677695
125678	0.677782
125679	0.677778
125680	0.677717
125681	0.677714
125682	0.67765
125683	0.677587
125684	0.677726
125685	0.677664
125686	0.677702
125687	0.677667
125688	0.677653
125689	0.677673
125690	0.677735
125691	0.677681
125692	0.677659
125693	0.677683
125694	0.6777
125695	0.677691
125696	0.677843
125697	0.677814
125698	0.677913
125699	0.677774
125700	0.677746
125701	0.677663
125702	0.677725
125703	0.677648
125704	0.677589
125705	0.677652
125706	0.67763
125707	0.677668
125708	0.677771
125709	0.677847
125710	0.677944
125711	0.677902
125712	0.677819
125713	0.677815
125714	0.677772
125715	0.677677
125716	0.677581
125717	0.67764
125718	0.677695
125719	0.677711
125720	0.677838
125721	0.677682
125722	0.677675
125723	0.677659
125724	0.677521
125725	0.677516
125726	0.677651
125727	0.677581
125728	0.677647
125729	0.677729
125730	0.677665
125731	0.677735
125732	0.677851
125733	0.677683
125734	0.677835
125735	0.677792
125736	0.677631
125737	0.677684
125738	0.677819
125739	0.677777
125740	0.677808
125741	0.677784
125742	0.677691
125743	0.677676
125744	0.677673
125745	0.677586
125746	0.67775
125747	0.677782
125748	0.677739
125749	0.6777
125750	0.677596
125751	0.677641
125752	0.677558
125753	0.677559
125754	0.677596
125755	0.677562
125756	0.677581
125757	0.677461
125758	0.677466
125759	0.677552
125760	0.677512
125761	0.677574
125762	0.67758
125763	0.677544
125764	0.677577
125765	0.677602
125766	0.677628
125767	0.677586
125768	0.677613
125769	0.67754
125770	0.677602
125771	0.677614
125772	0.677485
125773	0.677504
125774	0.677588
125775	0.677614
125776	0.677603
125777	0.6776
125778	0.677475
125779	0.677636
125780	0.677551
125781	0.677678
125782	0.677702
125783	0.677513
125784	0.677401
125785	0.677448
125786	0.677354
125787	0.677335
125788	0.677454
125789	0.677424
125790	0.677257
125791	0.677425
125792	0.677464
125793	0.677388
125794	0.677433
125795	0.677508
125796	0.677463
125797	0.677436
125798	0.677541
125799	0.677527
125800	0.677337
125801	0.677302
125802	0.677202
125803	0.677216
125804	0.677306
125805	0.677367
125806	0.677509
125807	0.677462
125808	0.677482
125809	0.677425
125810	0.677469
125811	0.677413
125812	0.677391
125813	0.677273
125814	0.6774
125815	0.677354
125816	0.67741
125817	0.677484
125818	0.677577
125819	0.677539
125820	0.677526
125821	0.677373
125822	0.677481
125823	0.67734
125824	0.677331
125825	0.677419
125826	0.677316
125827	0.677253
125828	0.677187
125829	0.677231
125830	0.67728
125831	0.677139
125832	0.677303
125833	0.677294
125834	0.67738
125835	0.677377
125836	0.677373
125837	0.677307
125838	0.677271
125839	0.677265
125840	0.677158
125841	0.677295
125842	0.677296
125843	0.677263
125844	0.67732
125845	0.67734
125846	0.677311
125847	0.677306
125848	0.677367
125849	0.677306
125850	0.677285
125851	0.677306
125852	0.677283
125853	0.677421
125854	0.677374
125855	0.677387
125856	0.67743
125857	0.677555
125858	0.677497
125859	0.677394
125860	0.67733
125861	0.677355
125862	0.677408
125863	0.677354
125864	0.677311
125865	0.677364
125866	0.677361
125867	0.677502
125868	0.677497
125869	0.677528
125870	0.677591
125871	0.677554
125872	0.677625
125873	0.677701
125874	0.677757
125875	0.677638
125876	0.677564
125877	0.677557
125878	0.677578
125879	0.677581
125880	0.6775
125881	0.67756
125882	0.677612
125883	0.677405
125884	0.677254
125885	0.677314
125886	0.677232
125887	0.677346
125888	0.677245
125889	0.677339
125890	0.677235
125891	0.677277
125892	0.677268
125893	0.677347
125894	0.677294
125895	0.677428
125896	0.677402
125897	0.677425
125898	0.677449
125899	0.677383
125900	0.677344
125901	0.677298
125902	0.677157
125903	0.677328
125904	0.677168
125905	0.677108
125906	0.677266
125907	0.677357
125908	0.677327
125909	0.677455
125910	0.677266
125911	0.677271
125912	0.677242
125913	0.677245
125914	0.677318
125915	0.677325
125916	0.677314
125917	0.677315
125918	0.677353
125919	0.677356
125920	0.67738
125921	0.677367
125922	0.677324
125923	0.677418
125924	0.677433
125925	0.6774
125926	0.677487
125927	0.677325
125928	0.677423
125929	0.67739
125930	0.677411
125931	0.677414
125932	0.677435
125933	0.677364
125934	0.677416
125935	0.677448
125936	0.677492
125937	0.67737
125938	0.677373
125939	0.677343
125940	0.677405
125941	0.677492
125942	0.67747
125943	0.677565
125944	0.677577
125945	0.677463
125946	0.677588
125947	0.677426
125948	0.677321
125949	0.67731
125950	0.677324
125951	0.677368
125952	0.677368
125953	0.677521
125954	0.677534
125955	0.677528
125956	0.677483
125957	0.677438
125958	0.677456
125959	0.677569
125960	0.677456
125961	0.677417
125962	0.677471
125963	0.677555
125964	0.677535
125965	0.677591
125966	0.677718
125967	0.677805
125968	0.677805
125969	0.677728
125970	0.677786
125971	0.677746
125972	0.677752
125973	0.677839
125974	0.677772
125975	0.677716
125976	0.67751
125977	0.677588
125978	0.677612
125979	0.677611
125980	0.677574
125981	0.677598
125982	0.677724
125983	0.677701
125984	0.677787
125985	0.677813
125986	0.677833
125987	0.677923
125988	0.677863
125989	0.677851
125990	0.677855
125991	0.677831
125992	0.677713
125993	0.67763
125994	0.677794
125995	0.677808
125996	0.677763
125997	0.677869
125998	0.677899
125999	0.677923
126000	0.677899
126001	0.677799
126002	0.677832
126003	0.677836
126004	0.67794
126005	0.678007
126006	0.678041
126007	0.678013
126008	0.677985
126009	0.677925
126010	0.677863
126011	0.677754
126012	0.677895
126013	0.677931
126014	0.677864
126015	0.677978
126016	0.678031
126017	0.677867
126018	0.677858
126019	0.67791
126020	0.677977
126021	0.677953
126022	0.677962
126023	0.677917
126024	0.677841
126025	0.677802
126026	0.677785
126027	0.677743
126028	0.677811
126029	0.677702
126030	0.677819
126031	0.677875
126032	0.677958
126033	0.677955
126034	0.677963
126035	0.678032
126036	0.677993
126037	0.678099
126038	0.678235
126039	0.678166
126040	0.678176
126041	0.678084
126042	0.678119
126043	0.678134
126044	0.678174
126045	0.678188
126046	0.678246
126047	0.678109
126048	0.678111
126049	0.678125
126050	0.67803
126051	0.677966
126052	0.677863
126053	0.677875
126054	0.67787
126055	0.677855
126056	0.677958
126057	0.678062
126058	0.67795
126059	0.678014
126060	0.677969
126061	0.678018
126062	0.678107
126063	0.677999
126064	0.678117
126065	0.678029
126066	0.677937
126067	0.677995
126068	0.678069
126069	0.678062
126070	0.678076
126071	0.678088
126072	0.67791
126073	0.677803
126074	0.677983
126075	0.678031
126076	0.678013
126077	0.677997
126078	0.67795
126079	0.678073
126080	0.677977
126081	0.678014
126082	0.67801
126083	0.678203
126084	0.678102
126085	0.678101
126086	0.678113
126087	0.677968
126088	0.678096
126089	0.677969
126090	0.678051
126091	0.678271
126092	0.678117
126093	0.678216
126094	0.678124
126095	0.678046
126096	0.678036
126097	0.678134
126098	0.678169
126099	0.678154
126100	0.678118
126101	0.678062
126102	0.678007
126103	0.677978
126104	0.678058
126105	0.678025
126106	0.677919
126107	0.677893
126108	0.677959
126109	0.67793
126110	0.677991
126111	0.678131
126112	0.678037
126113	0.678093
126114	0.678144
126115	0.678272
126116	0.678188
126117	0.678102
126118	0.678177
126119	0.678118
126120	0.678143
126121	0.678023
126122	0.678082
126123	0.678016
126124	0.677929
126125	0.678014
126126	0.677983
126127	0.677874
126128	0.677873
126129	0.677971
126130	0.67797
126131	0.677951
126132	0.677949
126133	0.677949
126134	0.67792
126135	0.678038
126136	0.678042
126137	0.67809
126138	0.677978
126139	0.677937
126140	0.678032
126141	0.678069
126142	0.677913
126143	0.677901
126144	0.677965
126145	0.677969
126146	0.677909
126147	0.677838
126148	0.677613
126149	0.677646
126150	0.677682
126151	0.67773
126152	0.6778
126153	0.677731
126154	0.67776
126155	0.677786
126156	0.677593
126157	0.677762
126158	0.677778
126159	0.677705
126160	0.677797
126161	0.677792
126162	0.677666
126163	0.677735
126164	0.677649
126165	0.677617
126166	0.67761
126167	0.677535
126168	0.67762
126169	0.677618
126170	0.677592
126171	0.677616
126172	0.67765
126173	0.677519
126174	0.677604
126175	0.677588
126176	0.677642
126177	0.677637
126178	0.677675
126179	0.677454
126180	0.677502
126181	0.67741
126182	0.677354
126183	0.677471
126184	0.677645
126185	0.677696
126186	0.677787
126187	0.677813
126188	0.677822
126189	0.677755
126190	0.677582
126191	0.677558
126192	0.677466
126193	0.677447
126194	0.67754
126195	0.677542
126196	0.677423
126197	0.677475
126198	0.677464
126199	0.677512
126200	0.677453
126201	0.677455
126202	0.677455
126203	0.677344
126204	0.677408
126205	0.677626
126206	0.677619
126207	0.677515
126208	0.677488
126209	0.677537
126210	0.677494
126211	0.677561
126212	0.677607
126213	0.677709
126214	0.677548
126215	0.67753
126216	0.677513
126217	0.677407
126218	0.677477
126219	0.67751
126220	0.677328
126221	0.677408
126222	0.677511
126223	0.677438
126224	0.677417
126225	0.677413
126226	0.677338
126227	0.677296
126228	0.677398
126229	0.67708
126230	0.677048
126231	0.677134
126232	0.677122
126233	0.67737
126234	0.677302
126235	0.677318
126236	0.677292
126237	0.67721
126238	0.677238
126239	0.677321
126240	0.677393
126241	0.677361
126242	0.677189
126243	0.677406
126244	0.67738
126245	0.677343
126246	0.677301
126247	0.677265
126248	0.677198
126249	0.677248
126250	0.677348
126251	0.677348
126252	0.677416
126253	0.677351
126254	0.677438
126255	0.677473
126256	0.677461
126257	0.677539
126258	0.677433
126259	0.677431
126260	0.67732
126261	0.677433
126262	0.677341
126263	0.677338
126264	0.677344
126265	0.67736
126266	0.677274
126267	0.677348
126268	0.677351
126269	0.677336
126270	0.677385
126271	0.677391
126272	0.677442
126273	0.677307
126274	0.677203
126275	0.677265
126276	0.677334
126277	0.677459
126278	0.677435
126279	0.677408
126280	0.677519
126281	0.677421
126282	0.677466
126283	0.677503
126284	0.67736
126285	0.677316
126286	0.677242
126287	0.677108
126288	0.67711
126289	0.6772
126290	0.677208
126291	0.677269
126292	0.677291
126293	0.677375
126294	0.677324
126295	0.677388
126296	0.677349
126297	0.677384
126298	0.677338
126299	0.677321
126300	0.677381
126301	0.677441
126302	0.677434
126303	0.677489
126304	0.677619
126305	0.67737
126306	0.677502
126307	0.67732
126308	0.677316
126309	0.677373
126310	0.677397
126311	0.677423
126312	0.677328
126313	0.677418
126314	0.677481
126315	0.677586
126316	0.677527
126317	0.677416
126318	0.677376
126319	0.677315
126320	0.677242
126321	0.677397
126322	0.677417
126323	0.67743
126324	0.677532
126325	0.677483
126326	0.677235
126327	0.67728
126328	0.677217
126329	0.677348
126330	0.677277
126331	0.6772
126332	0.677415
126333	0.677448
126334	0.677454
126335	0.677431
126336	0.677465
126337	0.67741
126338	0.677428
126339	0.677305
126340	0.677467
126341	0.67731
126342	0.677411
126343	0.677476
126344	0.677314
126345	0.677392
126346	0.677363
126347	0.677422
126348	0.677409
126349	0.677267
126350	0.67742
126351	0.677327
126352	0.677241
126353	0.677144
126354	0.677195
126355	0.677326
126356	0.677234
126357	0.677179
126358	0.677181
126359	0.677158
126360	0.677113
126361	0.677231
126362	0.677293
126363	0.677281
126364	0.677208
126365	0.677161
126366	0.677155
126367	0.677225
126368	0.677146
126369	0.677094
126370	0.677098
126371	0.677319
126372	0.677309
126373	0.677294
126374	0.67721
126375	0.67723
126376	0.677257
126377	0.677264
126378	0.677246
126379	0.677143
126380	0.677252
126381	0.677101
126382	0.677104
126383	0.677192
126384	0.677145
126385	0.677115
126386	0.677126
126387	0.677207
126388	0.677204
126389	0.677239
126390	0.677165
126391	0.677155
126392	0.677227
126393	0.677276
126394	0.677153
126395	0.677268
126396	0.677286
126397	0.677297
126398	0.677369
126399	0.677293
126400	0.677151
126401	0.677179
126402	0.67715
126403	0.677034
126404	0.67706
126405	0.677036
126406	0.677028
126407	0.676997
126408	0.677003
126409	0.676966
126410	0.676994
126411	0.677169
126412	0.677219
126413	0.677098
126414	0.677212
126415	0.67717
126416	0.677176
126417	0.677126
126418	0.677211
126419	0.677077
126420	0.677009
126421	0.677087
126422	0.677006
126423	0.677129
126424	0.6771
126425	0.677
126426	0.677101
126427	0.677024
126428	0.677191
126429	0.677212
126430	0.677133
126431	0.677199
126432	0.677183
126433	0.677035
126434	0.67709
126435	0.677245
126436	0.677272
126437	0.677146
126438	0.677271
126439	0.677321
126440	0.677139
126441	0.677282
126442	0.677332
126443	0.67745
126444	0.677462
126445	0.677314
126446	0.677249
126447	0.677351
126448	0.677314
126449	0.677282
126450	0.677201
126451	0.677242
126452	0.677286
126453	0.677297
126454	0.677319
126455	0.677249
126456	0.677202
126457	0.677265
126458	0.677231
126459	0.677339
126460	0.677263
126461	0.67727
126462	0.677206
126463	0.677244
126464	0.677242
126465	0.677238
126466	0.677298
126467	0.677272
126468	0.677262
126469	0.677192
126470	0.677044
126471	0.677005
126472	0.677033
126473	0.677072
126474	0.677209
126475	0.677119
126476	0.677122
126477	0.677158
126478	0.677295
126479	0.677404
126480	0.677372
126481	0.677417
126482	0.677264
126483	0.677331
126484	0.677334
126485	0.67735
126486	0.677209
126487	0.677265
126488	0.677324
126489	0.677458
126490	0.677322
126491	0.677306
126492	0.677412
126493	0.67733
126494	0.677402
126495	0.677376
126496	0.677343
126497	0.677353
126498	0.677278
126499	0.677318
126500	0.677231
126501	0.677259
126502	0.677285
126503	0.677194
126504	0.677171
126505	0.677122
126506	0.677227
126507	0.67728
126508	0.677256
126509	0.677296
126510	0.677308
126511	0.677241
126512	0.677308
126513	0.677185
126514	0.677255
126515	0.677174
126516	0.677047
126517	0.677014
126518	0.677007
126519	0.676986
126520	0.677098
126521	0.677127
126522	0.677112
126523	0.677147
126524	0.677119
126525	0.677133
126526	0.677057
126527	0.677064
126528	0.677082
126529	0.677008
126530	0.677133
126531	0.677056
126532	0.677032
126533	0.677032
126534	0.677089
126535	0.676993
126536	0.677005
126537	0.677112
126538	0.67712
126539	0.677015
126540	0.677024
126541	0.677077
126542	0.676952
126543	0.676999
126544	0.677043
126545	0.677053
126546	0.676988
126547	0.677022
126548	0.676987
126549	0.676978
126550	0.677043
126551	0.677029
126552	0.67713
126553	0.676967
126554	0.676901
126555	0.676924
126556	0.677067
126557	0.677094
126558	0.677089
126559	0.67715
126560	0.677153
126561	0.677129
126562	0.677141
126563	0.676974
126564	0.677077
126565	0.6772
126566	0.677057
126567	0.676988
126568	0.6769
126569	0.677033
126570	0.677057
126571	0.676964
126572	0.676867
126573	0.676921
126574	0.676838
126575	0.676852
126576	0.676825
126577	0.676816
126578	0.676908
126579	0.676975
126580	0.676915
126581	0.676839
126582	0.67681
126583	0.676804
126584	0.676645
126585	0.676712
126586	0.676768
126587	0.676737
126588	0.676705
126589	0.6767
126590	0.676642
126591	0.6767
126592	0.676895
126593	0.676883
126594	0.676998
126595	0.677004
126596	0.677079
126597	0.677122
126598	0.677148
126599	0.677069
126600	0.677032
126601	0.676956
126602	0.676904
126603	0.676893
126604	0.676871
126605	0.676863
126606	0.676901
126607	0.677095
126608	0.677152
126609	0.677065
126610	0.676911
126611	0.676752
126612	0.676799
126613	0.67677
126614	0.676863
126615	0.676828
126616	0.67683
126617	0.676816
126618	0.676752
126619	0.676753
126620	0.676766
126621	0.676752
126622	0.676752
126623	0.676806
126624	0.676843
126625	0.676878
126626	0.67685
126627	0.67682
126628	0.676911
126629	0.676879
126630	0.676914
126631	0.676884
126632	0.677012
126633	0.67699
126634	0.677084
126635	0.677045
126636	0.676953
126637	0.676944
126638	0.6769
126639	0.676954
126640	0.676955
126641	0.67705
126642	0.676862
126643	0.676887
126644	0.676883
126645	0.676785
126646	0.676791
126647	0.676594
126648	0.676703
126649	0.676747
126650	0.676775
126651	0.676727
126652	0.67684
126653	0.676812
126654	0.676765
126655	0.676855
126656	0.67691
126657	0.677017
126658	0.677037
126659	0.67706
126660	0.676967
126661	0.677081
126662	0.676904
126663	0.676866
126664	0.676884
126665	0.676908
126666	0.676908
126667	0.676684
126668	0.676845
126669	0.677015
126670	0.676932
126671	0.676851
126672	0.676908
126673	0.676977
126674	0.677006
126675	0.677051
126676	0.676879
126677	0.676961
126678	0.677012
126679	0.676951
126680	0.677015
126681	0.676966
126682	0.676892
126683	0.676878
126684	0.676902
126685	0.676756
126686	0.676793
126687	0.676834
126688	0.676828
126689	0.676885
126690	0.676822
126691	0.676832
126692	0.676834
126693	0.676746
126694	0.676877
126695	0.677051
126696	0.676988
126697	0.677015
126698	0.677031
126699	0.676977
126700	0.676849
126701	0.676894
126702	0.676898
126703	0.676894
126704	0.676943
126705	0.676918
126706	0.676941
126707	0.676896
126708	0.676718
126709	0.67677
126710	0.67696
126711	0.676918
126712	0.676944
126713	0.676771
126714	0.676805
126715	0.676831
126716	0.676811
126717	0.676763
126718	0.676858
126719	0.676917
126720	0.677012
126721	0.67706
126722	0.677018
126723	0.677011
126724	0.677
126725	0.676958
126726	0.676855
126727	0.676808
126728	0.676892
126729	0.676906
126730	0.676845
126731	0.67685
126732	0.6768
126733	0.676867
126734	0.676836
126735	0.676835
126736	0.676805
126737	0.676746
126738	0.676582
126739	0.676603
126740	0.676598
126741	0.676806
126742	0.676873
126743	0.676868
126744	0.676765
126745	0.676875
126746	0.676816
126747	0.67685
126748	0.676776
126749	0.676843
126750	0.676823
126751	0.676763
126752	0.676862
126753	0.676867
126754	0.676704
126755	0.676669
126756	0.676716
126757	0.676752
126758	0.676667
126759	0.676722
126760	0.676632
126761	0.676698
126762	0.676809
126763	0.67671
126764	0.676798
126765	0.676813
126766	0.67683
126767	0.6768
126768	0.676661
126769	0.67675
126770	0.676873
126771	0.676833
126772	0.676857
126773	0.676944
126774	0.676907
126775	0.676937
126776	0.676971
126777	0.676976
126778	0.677035
126779	0.676982
126780	0.676958
126781	0.67688
126782	0.676849
126783	0.676815
126784	0.676796
126785	0.676821
126786	0.676863
126787	0.676787
126788	0.676857
126789	0.676744
126790	0.67683
126791	0.676926
126792	0.67672
126793	0.6767
126794	0.676732
126795	0.676833
126796	0.676756
126797	0.676659
126798	0.67656
126799	0.676763
126800	0.676825
126801	0.676845
126802	0.676829
126803	0.676739
126804	0.676801
126805	0.67681
126806	0.676874
126807	0.676756
126808	0.676731
126809	0.676752
126810	0.676798
126811	0.676747
126812	0.676645
126813	0.676673
126814	0.67665
126815	0.676652
126816	0.676566
126817	0.676647
126818	0.676691
126819	0.676818
126820	0.676865
126821	0.67681
126822	0.67696
126823	0.676965
126824	0.676935
126825	0.676857
126826	0.676909
126827	0.676821
126828	0.676779
126829	0.67669
126830	0.676694
126831	0.676693
126832	0.676808
126833	0.676968
126834	0.67692
126835	0.676855
126836	0.676785
126837	0.676654
126838	0.676728
126839	0.676707
126840	0.676828
126841	0.67685
126842	0.676965
126843	0.676862
126844	0.676829
126845	0.676966
126846	0.677043
126847	0.677006
126848	0.676968
126849	0.676824
126850	0.676838
126851	0.676723
126852	0.676855
126853	0.676886
126854	0.676957
126855	0.676903
126856	0.676973
126857	0.677075
126858	0.677045
126859	0.6771
126860	0.677221
126861	0.677212
126862	0.677116
126863	0.676964
126864	0.677
126865	0.676745
126866	0.676724
126867	0.6768
126868	0.676744
126869	0.67678
126870	0.67687
126871	0.676747
126872	0.676814
126873	0.676884
126874	0.676943
126875	0.676954
126876	0.676965
126877	0.67678
126878	0.676742
126879	0.676818
126880	0.67674
126881	0.676867
126882	0.676966
126883	0.676859
126884	0.676736
126885	0.676835
126886	0.676889
126887	0.676863
126888	0.676972
126889	0.67692
126890	0.676883
126891	0.676778
126892	0.676964
126893	0.676997
126894	0.677087
126895	0.677131
126896	0.676948
126897	0.67691
126898	0.676908
126899	0.676885
126900	0.676873
126901	0.67693
126902	0.676821
126903	0.676801
126904	0.676946
126905	0.676963
126906	0.676856
126907	0.676938
126908	0.676891
126909	0.676986
126910	0.676899
126911	0.676893
126912	0.676823
126913	0.676852
126914	0.67686
126915	0.676866
126916	0.676827
126917	0.676983
126918	0.676932
126919	0.676803
126920	0.676857
126921	0.677049
126922	0.677104
126923	0.677204
126924	0.677146
126925	0.67704
126926	0.677122
126927	0.677112
126928	0.67708
126929	0.677151
126930	0.677247
126931	0.677111
126932	0.677069
126933	0.677048
126934	0.677013
126935	0.677024
126936	0.676989
126937	0.676881
126938	0.676851
126939	0.67683
126940	0.676869
126941	0.67702
126942	0.677051
126943	0.677056
126944	0.677005
126945	0.677199
126946	0.677083
126947	0.676939
126948	0.676845
126949	0.676949
126950	0.676952
126951	0.676835
126952	0.676975
126953	0.67698
126954	0.677066
126955	0.677055
126956	0.677012
126957	0.676902
126958	0.676867
126959	0.676908
126960	0.676945
126961	0.676916
126962	0.677004
126963	0.676883
126964	0.676996
126965	0.676985
126966	0.676941
126967	0.67694
126968	0.676974
126969	0.677157
126970	0.677144
126971	0.677097
126972	0.677055
126973	0.676926
126974	0.676877
126975	0.676714
126976	0.67678
126977	0.676946
126978	0.676891
126979	0.676966
126980	0.676917
126981	0.676886
126982	0.676985
126983	0.677054
126984	0.676972
126985	0.677038
126986	0.677041
126987	0.677148
126988	0.677104
126989	0.677153
126990	0.676987
126991	0.676983
126992	0.677123
126993	0.677102
126994	0.677019
126995	0.676983
126996	0.676862
126997	0.676942
126998	0.676724
126999	0.67674
127000	0.676703
127001	0.676723
127002	0.676655
127003	0.676641
127004	0.676645
127005	0.676503
127006	0.676558
127007	0.676573
127008	0.676445
127009	0.676498
127010	0.676552
127011	0.676604
127012	0.676531
127013	0.676774
127014	0.676715
127015	0.676763
127016	0.676752
127017	0.676867
127018	0.67683
127019	0.676906
127020	0.67686
127021	0.677018
127022	0.677136
127023	0.67706
127024	0.677113
127025	0.677131
127026	0.677119
127027	0.677013
127028	0.67705
127029	0.677001
127030	0.677051
127031	0.676924
127032	0.676866
127033	0.676869
127034	0.676709
127035	0.676724
127036	0.67683
127037	0.676904
127038	0.676919
127039	0.676957
127040	0.676921
127041	0.676674
127042	0.676741
127043	0.676783
127044	0.67674
127045	0.676685
127046	0.676651
127047	0.67658
127048	0.676768
127049	0.676838
127050	0.676875
127051	0.676878
127052	0.676767
127053	0.676801
127054	0.676938
127055	0.676899
127056	0.676835
127057	0.676871
127058	0.676973
127059	0.677022
127060	0.676915
127061	0.676865
127062	0.676993
127063	0.676911
127064	0.67691
127065	0.676783
127066	0.676828
127067	0.676784
127068	0.676872
127069	0.676753
127070	0.676875
127071	0.676854
127072	0.676822
127073	0.677001
127074	0.676901
127075	0.67695
127076	0.676911
127077	0.676891
127078	0.676948
127079	0.676886
127080	0.676793
127081	0.676944
127082	0.676918
127083	0.676845
127084	0.676757
127085	0.676899
127086	0.676825
127087	0.676768
127088	0.67672
127089	0.676743
127090	0.676745
127091	0.676589
127092	0.676724
127093	0.676728
127094	0.67673
127095	0.676877
127096	0.676801
127097	0.676763
127098	0.676763
127099	0.676599
127100	0.676452
127101	0.676557
127102	0.676534
127103	0.676545
127104	0.676549
127105	0.676581
127106	0.676595
127107	0.676636
127108	0.676593
127109	0.676653
127110	0.676788
127111	0.676664
127112	0.676702
127113	0.676626
127114	0.676787
127115	0.676667
127116	0.676771
127117	0.676768
127118	0.676758
127119	0.676682
127120	0.676603
127121	0.67661
127122	0.67649
127123	0.676536
127124	0.676742
127125	0.676725
127126	0.676683
127127	0.676696
127128	0.676943
127129	0.676936
127130	0.676816
127131	0.676835
127132	0.67678
127133	0.676847
127134	0.676756
127135	0.676751
127136	0.676652
127137	0.676648
127138	0.676643
127139	0.676663
127140	0.676725
127141	0.676618
127142	0.67665
127143	0.67675
127144	0.676666
127145	0.676601
127146	0.676534
127147	0.676539
127148	0.676618
127149	0.676528
127150	0.67665
127151	0.676625
127152	0.676633
127153	0.676563
127154	0.676576
127155	0.67653
127156	0.676612
127157	0.676582
127158	0.676703
127159	0.676629
127160	0.676789
127161	0.676822
127162	0.676833
127163	0.676882
127164	0.67683
127165	0.676843
127166	0.676729
127167	0.676797
127168	0.676878
127169	0.676815
127170	0.676838
127171	0.676815
127172	0.676801
127173	0.676811
127174	0.676967
127175	0.676875
127176	0.676968
127177	0.67693
127178	0.676907
127179	0.676906
127180	0.676845
127181	0.676885
127182	0.676783
127183	0.676702
127184	0.676701
127185	0.676903
127186	0.676836
127187	0.676809
127188	0.676787
127189	0.676712
127190	0.676657
127191	0.676849
127192	0.67677
127193	0.676814
127194	0.676797
127195	0.676824
127196	0.676763
127197	0.676706
127198	0.676878
127199	0.676792
127200	0.676755
127201	0.67687
127202	0.676847
127203	0.676866
127204	0.676969
127205	0.676886
127206	0.676896
127207	0.676817
127208	0.676799
127209	0.676818
127210	0.676854
127211	0.676903
127212	0.676957
127213	0.676936
127214	0.677034
127215	0.676865
127216	0.676885
127217	0.676829
127218	0.676747
127219	0.67672
127220	0.676762
127221	0.676755
127222	0.676842
127223	0.676774
127224	0.676873
127225	0.676993
127226	0.67693
127227	0.676807
127228	0.676832
127229	0.676871
127230	0.676873
127231	0.67687
127232	0.676979
127233	0.676994
127234	0.676987
127235	0.676918
127236	0.676994
127237	0.676983
127238	0.676998
127239	0.676922
127240	0.67697
127241	0.67706
127242	0.67713
127243	0.677155
127244	0.677108
127245	0.677163
127246	0.677101
127247	0.677108
127248	0.677209
127249	0.677179
127250	0.677135
127251	0.677275
127252	0.677278
127253	0.677226
127254	0.677201
127255	0.677216
127256	0.677316
127257	0.677313
127258	0.677311
127259	0.677267
127260	0.677197
127261	0.677247
127262	0.677184
127263	0.677067
127264	0.677194
127265	0.677154
127266	0.677098
127267	0.677031
127268	0.676969
127269	0.676967
127270	0.67705
127271	0.677037
127272	0.676894
127273	0.676925
127274	0.677115
127275	0.67712
127276	0.677142
127277	0.677056
127278	0.677049
127279	0.677006
127280	0.677126
127281	0.677125
127282	0.676967
127283	0.677006
127284	0.677144
127285	0.677192
127286	0.677195
127287	0.677204
127288	0.677091
127289	0.677018
127290	0.676976
127291	0.676938
127292	0.677001
127293	0.676926
127294	0.676918
127295	0.67701
127296	0.676946
127297	0.676905
127298	0.67698
127299	0.677044
127300	0.676995
127301	0.676838
127302	0.676765
127303	0.67677
127304	0.676871
127305	0.676889
127306	0.67687
127307	0.676788
127308	0.676814
127309	0.676807
127310	0.676774
127311	0.676834
127312	0.676842
127313	0.676967
127314	0.677023
127315	0.677041
127316	0.67709
127317	0.67709
127318	0.676918
127319	0.676956
127320	0.676966
127321	0.676841
127322	0.676681
127323	0.676796
127324	0.676755
127325	0.676746
127326	0.67666
127327	0.676724
127328	0.676741
127329	0.676753
127330	0.676769
127331	0.676852
127332	0.676883
127333	0.676792
127334	0.676805
127335	0.676869
127336	0.676803
127337	0.676804
127338	0.676763
127339	0.676929
127340	0.676947
127341	0.67711
127342	0.676986
127343	0.676894
127344	0.676954
127345	0.676935
127346	0.676956
127347	0.676974
127348	0.677065
127349	0.677134
127350	0.677093
127351	0.676975
127352	0.676974
127353	0.677006
127354	0.676866
127355	0.676782
127356	0.676654
127357	0.67678
127358	0.677081
127359	0.677076
127360	0.67714
127361	0.676977
127362	0.676894
127363	0.67689
127364	0.676965
127365	0.677072
127366	0.677025
127367	0.67712
127368	0.677149
127369	0.677033
127370	0.677059
127371	0.67699
127372	0.676941
127373	0.676885
127374	0.677015
127375	0.677077
127376	0.677021
127377	0.677003
127378	0.676774
127379	0.676859
127380	0.676942
127381	0.676945
127382	0.676781
127383	0.676926
127384	0.677015
127385	0.676981
127386	0.677126
127387	0.677009
127388	0.676909
127389	0.676946
127390	0.676883
127391	0.676918
127392	0.676726
127393	0.676689
127394	0.676578
127395	0.676687
127396	0.676746
127397	0.676881
127398	0.676786
127399	0.676829
127400	0.676815
127401	0.676785
127402	0.676729
127403	0.676487
127404	0.676595
127405	0.676452
127406	0.676435
127407	0.67641
127408	0.676467
127409	0.676526
127410	0.676513
127411	0.676429
127412	0.676479
127413	0.676259
127414	0.676393
127415	0.67645
127416	0.676503
127417	0.676685
127418	0.676584
127419	0.676562
127420	0.6766
127421	0.676512
127422	0.67633
127423	0.676356
127424	0.676458
127425	0.676491
127426	0.676481
127427	0.676428
127428	0.676512
127429	0.676661
127430	0.676701
127431	0.676722
127432	0.676696
127433	0.67652
127434	0.676571
127435	0.676604
127436	0.676619
127437	0.676629
127438	0.676729
127439	0.676625
127440	0.676725
127441	0.676576
127442	0.6765
127443	0.676571
127444	0.67656
127445	0.676535
127446	0.676555
127447	0.676531
127448	0.676559
127449	0.676506
127450	0.676452
127451	0.676414
127452	0.676466
127453	0.676535
127454	0.676594
127455	0.67658
127456	0.676522
127457	0.676546
127458	0.676505
127459	0.676584
127460	0.67659
127461	0.676561
127462	0.67654
127463	0.67655
127464	0.676561
127465	0.676569
127466	0.676442
127467	0.676604
127468	0.676554
127469	0.676643
127470	0.676587
127471	0.676493
127472	0.676624
127473	0.676627
127474	0.676626
127475	0.676567
127476	0.676648
127477	0.676598
127478	0.676601
127479	0.676562
127480	0.676703
127481	0.676733
127482	0.676549
127483	0.676679
127484	0.676635
127485	0.676592
127486	0.676585
127487	0.676629
127488	0.676688
127489	0.676625
127490	0.676771
127491	0.676695
127492	0.676728
127493	0.67663
127494	0.676694
127495	0.676804
127496	0.676876
127497	0.676835
127498	0.676804
127499	0.676649
127500	0.67663
127501	0.676509
127502	0.676506
127503	0.676512
127504	0.676565
127505	0.676621
127506	0.676653
127507	0.676424
127508	0.676339
127509	0.676601
127510	0.676638
127511	0.676505
127512	0.676542
127513	0.676543
127514	0.676692
127515	0.676737
127516	0.676428
127517	0.67638
127518	0.676283
127519	0.676431
127520	0.676418
127521	0.676514
127522	0.676513
127523	0.676554
127524	0.676551
127525	0.676595
127526	0.676511
127527	0.67643
127528	0.676456
127529	0.676528
127530	0.676413
127531	0.676429
127532	0.676496
127533	0.676412
127534	0.676318
127535	0.676253
127536	0.67628
127537	0.676358
127538	0.676245
127539	0.676327
127540	0.676224
127541	0.676349
127542	0.676384
127543	0.676301
127544	0.676312
127545	0.676275
127546	0.676445
127547	0.676299
127548	0.676274
127549	0.676326
127550	0.676443
127551	0.676426
127552	0.676349
127553	0.676439
127554	0.676345
127555	0.676332
127556	0.676235
127557	0.676259
127558	0.676227
127559	0.676262
127560	0.676333
127561	0.676369
127562	0.676248
127563	0.676331
127564	0.676263
127565	0.676361
127566	0.676293
127567	0.676108
127568	0.676261
127569	0.676303
127570	0.676338
127571	0.676286
127572	0.676204
127573	0.676244
127574	0.676198
127575	0.676206
127576	0.676245
127577	0.676265
127578	0.676259
127579	0.676287
127580	0.676312
127581	0.676326
127582	0.676198
127583	0.676176
127584	0.676213
127585	0.676334
127586	0.676282
127587	0.676408
127588	0.676368
127589	0.676256
127590	0.676162
127591	0.676223
127592	0.676174
127593	0.676101
127594	0.676024
127595	0.676094
127596	0.676077
127597	0.676199
127598	0.676173
127599	0.676186
127600	0.67623
127601	0.67636
127602	0.676335
127603	0.676285
127604	0.676313
127605	0.676264
127606	0.676242
127607	0.676395
127608	0.676381
127609	0.676392
127610	0.676462
127611	0.67635
127612	0.676361
127613	0.676412
127614	0.676407
127615	0.676536
127616	0.676675
127617	0.676656
127618	0.676592
127619	0.67669
127620	0.676739
127621	0.676648
127622	0.676693
127623	0.676698
127624	0.676771
127625	0.676571
127626	0.676483
127627	0.676607
127628	0.676534
127629	0.676588
127630	0.676586
127631	0.676588
127632	0.676607
127633	0.676552
127634	0.676487
127635	0.676604
127636	0.676606
127637	0.676671
127638	0.676634
127639	0.676894
127640	0.676944
127641	0.677135
127642	0.677059
127643	0.676854
127644	0.676897
127645	0.677068
127646	0.677017
127647	0.677008
127648	0.676977
127649	0.676972
127650	0.677073
127651	0.677092
127652	0.677033
127653	0.676934
127654	0.677023
127655	0.677087
127656	0.677229
127657	0.677185
127658	0.677139
127659	0.677079
127660	0.67707
127661	0.677049
127662	0.677104
127663	0.676924
127664	0.677
127665	0.676946
127666	0.677061
127667	0.677044
127668	0.67696
127669	0.677139
127670	0.677129
127671	0.677201
127672	0.677116
127673	0.677269
127674	0.677133
127675	0.677165
127676	0.677082
127677	0.676989
127678	0.677011
127679	0.676901
127680	0.676882
127681	0.67691
127682	0.676973
127683	0.677005
127684	0.676914
127685	0.676873
127686	0.676868
127687	0.677001
127688	0.677109
127689	0.677091
127690	0.677185
127691	0.677252
127692	0.677142
127693	0.677059
127694	0.676915
127695	0.676938
127696	0.67695
127697	0.677016
127698	0.677105
127699	0.677223
127700	0.677146
127701	0.677105
127702	0.676908
127703	0.676928
127704	0.676887
127705	0.676845
127706	0.677003
127707	0.67706
127708	0.677082
127709	0.67702
127710	0.676948
127711	0.67693
127712	0.677029
127713	0.677094
127714	0.677118
127715	0.677142
127716	0.677012
127717	0.67714
127718	0.677007
127719	0.676992
127720	0.677052
127721	0.677235
127722	0.677178
127723	0.677339
127724	0.677396
127725	0.677393
127726	0.677252
127727	0.6771
127728	0.677114
127729	0.677083
127730	0.676999
127731	0.677147
127732	0.677039
127733	0.677187
127734	0.67729
127735	0.677352
127736	0.677269
127737	0.677079
127738	0.677153
127739	0.677164
127740	0.67709
127741	0.676969
127742	0.677041
127743	0.67701
127744	0.676916
127745	0.677076
127746	0.67697
127747	0.676927
127748	0.676951
127749	0.677135
127750	0.677193
127751	0.67706
127752	0.677056
127753	0.677064
127754	0.677084
127755	0.676935
127756	0.676901
127757	0.676964
127758	0.677026
127759	0.677019
127760	0.677012
127761	0.677059
127762	0.677011
127763	0.676927
127764	0.676935
127765	0.67692
127766	0.676978
127767	0.677009
127768	0.676964
127769	0.677026
127770	0.677035
127771	0.676977
127772	0.676985
127773	0.676833
127774	0.676804
127775	0.676857
127776	0.676853
127777	0.676799
127778	0.676806
127779	0.677029
127780	0.676953
127781	0.676763
127782	0.676944
127783	0.676883
127784	0.676981
127785	0.677036
127786	0.677145
127787	0.677059
127788	0.677088
127789	0.677106
127790	0.677086
127791	0.677008
127792	0.67689
127793	0.67682
127794	0.676855
127795	0.676817
127796	0.676772
127797	0.676844
127798	0.676977
127799	0.67712
127800	0.676975
127801	0.677052
127802	0.676996
127803	0.67705
127804	0.676974
127805	0.676969
127806	0.676927
127807	0.67678
127808	0.676894
127809	0.676955
127810	0.676922
127811	0.676915
127812	0.676921
127813	0.677023
127814	0.67704
127815	0.677022
127816	0.676977
127817	0.677098
127818	0.677101
127819	0.677208
127820	0.677132
127821	0.677103
127822	0.677017
127823	0.677018
127824	0.677094
127825	0.677317
127826	0.677318
127827	0.677325
127828	0.677294
127829	0.677334
127830	0.677354
127831	0.677145
127832	0.677331
127833	0.677219
127834	0.677257
127835	0.677154
127836	0.677334
127837	0.677334
127838	0.677324
127839	0.677345
127840	0.677357
127841	0.67737
127842	0.677484
127843	0.677344
127844	0.677308
127845	0.677252
127846	0.677334
127847	0.677297
127848	0.677276
127849	0.677417
127850	0.677314
127851	0.677263
127852	0.677085
127853	0.677041
127854	0.676955
127855	0.676953
127856	0.67693
127857	0.676927
127858	0.676852
127859	0.677001
127860	0.677026
127861	0.677056
127862	0.677054
127863	0.677033
127864	0.676908
127865	0.676767
127866	0.676776
127867	0.67681
127868	0.676859
127869	0.676751
127870	0.676719
127871	0.676761
127872	0.676662
127873	0.67677
127874	0.676703
127875	0.676731
127876	0.676722
127877	0.6767
127878	0.676751
127879	0.676742
127880	0.67675
127881	0.676725
127882	0.676653
127883	0.676668
127884	0.676719
127885	0.676802
127886	0.676788
127887	0.676961
127888	0.676994
127889	0.676862
127890	0.676859
127891	0.676827
127892	0.676963
127893	0.67701
127894	0.676923
127895	0.676893
127896	0.676786
127897	0.676828
127898	0.676791
127899	0.676854
127900	0.676887
127901	0.676879
127902	0.676746
127903	0.676714
127904	0.676736
127905	0.676682
127906	0.676641
127907	0.676674
127908	0.676711
127909	0.676767
127910	0.676839
127911	0.676899
127912	0.67678
127913	0.676797
127914	0.676795
127915	0.676826
127916	0.676848
127917	0.676917
127918	0.676815
127919	0.67677
127920	0.676651
127921	0.676686
127922	0.676613
127923	0.676579
127924	0.676542
127925	0.676459
127926	0.676474
127927	0.676732
127928	0.67672
127929	0.676752
127930	0.67673
127931	0.676774
127932	0.676784
127933	0.676724
127934	0.676928
127935	0.676917
127936	0.676924
127937	0.676894
127938	0.676883
127939	0.676898
127940	0.676866
127941	0.676828
127942	0.676726
127943	0.676689
127944	0.676665
127945	0.676685
127946	0.676768
127947	0.6767
127948	0.676716
127949	0.676762
127950	0.676774
127951	0.676771
127952	0.676756
127953	0.676778
127954	0.676821
127955	0.676777
127956	0.676845
127957	0.676758
127958	0.676838
127959	0.676847
127960	0.67671
127961	0.676675
127962	0.676713
127963	0.676694
127964	0.676729
127965	0.676584
127966	0.67674
127967	0.676837
127968	0.676562
127969	0.676626
127970	0.67664
127971	0.676628
127972	0.676637
127973	0.676665
127974	0.676626
127975	0.676448
127976	0.67667
127977	0.67678
127978	0.676688
127979	0.676773
127980	0.676659
127981	0.676758
127982	0.676832
127983	0.676957
127984	0.676996
127985	0.677027
127986	0.676837
127987	0.676792
127988	0.676756
127989	0.676873
127990	0.676779
127991	0.67687
127992	0.676863
127993	0.67685
127994	0.676939
127995	0.676823
127996	0.676805
127997	0.67672
127998	0.676748
127999	0.676979
128000	0.676963
128001	0.676925
128002	0.676922
128003	0.676951
128004	0.677001
128005	0.677015
128006	0.676943
128007	0.676931
128008	0.676932
128009	0.676907
128010	0.676817
128011	0.676781
128012	0.676734
128013	0.676713
128014	0.676797
128015	0.676909
128016	0.676987
128017	0.677014
128018	0.677041
128019	0.676978
128020	0.676962
128021	0.676824
128022	0.676891
128023	0.676846
128024	0.676734
128025	0.676739
128026	0.676664
128027	0.676728
128028	0.676697
128029	0.67652
128030	0.676613
128031	0.676618
128032	0.676715
128033	0.676691
128034	0.676761
128035	0.676756
128036	0.676855
128037	0.676885
128038	0.676781
128039	0.676818
128040	0.676772
128041	0.676769
128042	0.676774
128043	0.676671
128044	0.676694
128045	0.676376
128046	0.676479
128047	0.676614
128048	0.676534
128049	0.67648
128050	0.676566
128051	0.676573
128052	0.676524
128053	0.676514
128054	0.676471
128055	0.676585
128056	0.676735
128057	0.676746
128058	0.6768
128059	0.676731
128060	0.676782
128061	0.67679
128062	0.676897
128063	0.676925
128064	0.677011
128065	0.676996
128066	0.676957
128067	0.676945
128068	0.676986
128069	0.676958
128070	0.676819
128071	0.676863
128072	0.676833
128073	0.676986
128074	0.676846
128075	0.676813
128076	0.676634
128077	0.676744
128078	0.676684
128079	0.676829
128080	0.676807
128081	0.67688
128082	0.676804
128083	0.676841
128084	0.676803
128085	0.676781
128086	0.676801
128087	0.676858
128088	0.676827
128089	0.676814
128090	0.676778
128091	0.676633
128092	0.676833
128093	0.676844
128094	0.676809
128095	0.676756
128096	0.676771
128097	0.676668
128098	0.676787
128099	0.676679
128100	0.676688
128101	0.676668
128102	0.676654
128103	0.676711
128104	0.676735
128105	0.676616
128106	0.676462
128107	0.676593
128108	0.676743
128109	0.676733
128110	0.676732
128111	0.676642
128112	0.676746
128113	0.676833
128114	0.676898
128115	0.676962
128116	0.676906
128117	0.676931
128118	0.676791
128119	0.676598
128120	0.676861
128121	0.676807
128122	0.676809
128123	0.676925
128124	0.677033
128125	0.677106
128126	0.67701
128127	0.676993
128128	0.676986
128129	0.676892
128130	0.676904
128131	0.676875
128132	0.676873
128133	0.676974
128134	0.676941
128135	0.676978
128136	0.67691
128137	0.676919
128138	0.676845
128139	0.676888
128140	0.676943
128141	0.677078
128142	0.676903
128143	0.676934
128144	0.677
128145	0.67696
128146	0.676977
128147	0.676865
128148	0.676898
128149	0.676824
128150	0.676856
128151	0.676832
128152	0.67697
128153	0.677059
128154	0.677033
128155	0.676923
128156	0.676779
128157	0.676842
128158	0.676827
128159	0.676896
128160	0.676872
128161	0.676951
128162	0.676913
128163	0.676901
128164	0.676881
128165	0.67691
128166	0.67703
128167	0.677017
128168	0.676976
128169	0.676901
128170	0.676952
128171	0.677092
128172	0.676974
128173	0.677046
128174	0.676954
128175	0.677106
128176	0.677024
128177	0.677079
128178	0.677006
128179	0.676965
128180	0.676988
128181	0.676914
128182	0.676903
128183	0.676895
128184	0.676939
128185	0.677008
128186	0.677053
128187	0.677043
128188	0.677012
128189	0.676957
128190	0.676893
128191	0.676975
128192	0.677163
128193	0.677132
128194	0.677111
128195	0.677176
128196	0.677333
128197	0.677222
128198	0.677166
128199	0.677135
128200	0.677038
128201	0.677025
128202	0.676799
128203	0.676974
128204	0.676993
128205	0.67697
128206	0.676871
128207	0.676916
128208	0.676864
128209	0.676965
128210	0.676976
128211	0.677049
128212	0.677068
128213	0.677009
128214	0.676881
128215	0.676932
128216	0.676988
128217	0.677052
128218	0.677133
128219	0.677063
128220	0.677095
128221	0.677199
128222	0.677044
128223	0.677203
128224	0.677069
128225	0.677049
128226	0.676989
128227	0.677023
128228	0.676909
128229	0.676978
128230	0.677043
128231	0.677068
128232	0.676933
128233	0.67678
128234	0.676638
128235	0.676702
128236	0.676742
128237	0.676696
128238	0.676792
128239	0.676585
128240	0.676746
128241	0.67674
128242	0.676933
128243	0.676971
128244	0.676869
128245	0.676839
128246	0.676723
128247	0.676635
128248	0.67666
128249	0.676621
128250	0.676658
128251	0.676556
128252	0.676668
128253	0.676639
128254	0.676586
128255	0.676591
128256	0.676379
128257	0.676504
128258	0.676605
128259	0.676571
128260	0.676589
128261	0.676468
128262	0.676569
128263	0.676498
128264	0.67679
128265	0.676832
128266	0.676787
128267	0.676793
128268	0.676748
128269	0.67673
128270	0.676601
128271	0.676658
128272	0.676622
128273	0.67659
128274	0.676625
128275	0.676712
128276	0.676717
128277	0.676583
128278	0.676745
128279	0.676861
128280	0.676905
128281	0.676723
128282	0.676699
128283	0.676895
128284	0.676774
128285	0.676817
128286	0.676807
128287	0.676825
128288	0.676857
128289	0.676856
128290	0.676904
128291	0.676914
128292	0.677016
128293	0.67712
128294	0.677002
128295	0.676991
128296	0.677053
128297	0.677091
128298	0.677096
128299	0.676987
128300	0.676895
128301	0.676849
128302	0.676845
128303	0.6768
128304	0.676803
128305	0.676761
128306	0.676606
128307	0.676742
128308	0.676662
128309	0.676703
128310	0.676766
128311	0.676704
128312	0.676776
128313	0.676671
128314	0.676677
128315	0.676555
128316	0.67659
128317	0.676659
128318	0.676721
128319	0.676619
128320	0.676593
128321	0.676501
128322	0.676589
128323	0.676557
128324	0.676556
128325	0.676603
128326	0.676644
128327	0.676599
128328	0.676626
128329	0.676577
128330	0.676496
128331	0.67653
128332	0.676389
128333	0.676506
128334	0.676491
128335	0.676639
128336	0.676601
128337	0.676708
128338	0.676616
128339	0.676551
128340	0.676508
128341	0.676568
128342	0.676565
128343	0.676505
128344	0.676484
128345	0.676483
128346	0.676504
128347	0.676481
128348	0.676449
128349	0.676575
128350	0.676486
128351	0.676352
128352	0.67646
128353	0.676472
128354	0.67638
128355	0.676554
128356	0.676533
128357	0.676526
128358	0.676382
128359	0.676317
128360	0.676427
128361	0.67643
128362	0.676396
128363	0.676515
128364	0.676538
128365	0.67654
128366	0.676521
128367	0.676502
128368	0.676488
128369	0.67646
128370	0.676489
128371	0.676344
128372	0.676507
128373	0.676735
128374	0.676699
128375	0.67676
128376	0.676714
128377	0.676825
128378	0.676803
128379	0.676828
128380	0.676748
128381	0.676795
128382	0.676916
128383	0.676885
128384	0.676831
128385	0.676794
128386	0.676708
128387	0.676746
128388	0.676717
128389	0.676498
128390	0.676521
128391	0.676624
128392	0.676699
128393	0.676701
128394	0.676598
128395	0.676575
128396	0.676579
128397	0.676599
128398	0.676535
128399	0.676582
128400	0.676773
128401	0.676746
128402	0.676814
128403	0.676798
128404	0.676748
128405	0.676662
128406	0.676717
128407	0.676844
128408	0.676869
128409	0.676764
128410	0.676698
128411	0.676738
128412	0.676779
128413	0.67686
128414	0.676841
128415	0.676842
128416	0.676842
128417	0.6768
128418	0.676974
128419	0.677034
128420	0.677082
128421	0.677062
128422	0.676901
128423	0.676954
128424	0.676811
128425	0.67706
128426	0.67705
128427	0.677115
128428	0.677091
128429	0.67698
128430	0.676812
128431	0.676966
128432	0.677054
128433	0.677015
128434	0.676933
128435	0.677031
128436	0.676854
128437	0.676813
128438	0.676788
128439	0.676929
128440	0.676854
128441	0.67694
128442	0.676933
128443	0.676873
128444	0.676938
128445	0.676878
128446	0.676903
128447	0.676789
128448	0.676732
128449	0.676763
128450	0.676561
128451	0.676557
128452	0.676571
128453	0.676578
128454	0.676549
128455	0.676542
128456	0.676583
128457	0.676517
128458	0.676505
128459	0.676545
128460	0.676534
128461	0.676509
128462	0.676444
128463	0.676141
128464	0.676343
128465	0.676467
128466	0.676629
128467	0.676598
128468	0.676495
128469	0.676504
128470	0.67655
128471	0.67654
128472	0.676671
128473	0.676611
128474	0.67665
128475	0.67672
128476	0.676753
128477	0.676811
128478	0.676786
128479	0.676622
128480	0.676641
128481	0.676697
128482	0.676597
128483	0.676659
128484	0.676685
128485	0.676732
128486	0.676773
128487	0.676637
128488	0.6766
128489	0.67655
128490	0.676457
128491	0.67641
128492	0.67645
128493	0.676523
128494	0.676477
128495	0.676346
128496	0.676229
128497	0.676352
128498	0.676493
128499	0.67647
128500	0.676471
128501	0.676498
128502	0.676639
128503	0.676573
128504	0.676461
128505	0.67647
128506	0.6764
128507	0.676371
128508	0.676396
128509	0.676444
128510	0.676483
128511	0.67643
128512	0.676426
128513	0.676592
128514	0.676614
128515	0.676591
128516	0.676676
128517	0.676643
128518	0.6767
128519	0.676729
128520	0.676812
128521	0.676814
128522	0.676766
128523	0.676798
128524	0.676725
128525	0.676812
128526	0.676743
128527	0.676839
128528	0.676836
128529	0.676777
128530	0.676735
128531	0.676648
128532	0.676555
128533	0.676577
128534	0.676527
128535	0.676745
128536	0.676719
128537	0.676759
128538	0.67661
128539	0.676701
128540	0.676715
128541	0.676622
128542	0.676607
128543	0.676504
128544	0.676537
128545	0.676493
128546	0.6765
128547	0.676556
128548	0.676472
128549	0.676518
128550	0.676469
128551	0.676437
128552	0.676413
128553	0.676468
128554	0.676544
128555	0.676324
128556	0.676371
128557	0.676348
128558	0.676494
128559	0.67637
128560	0.676413
128561	0.676401
128562	0.676468
128563	0.676573
128564	0.676535
128565	0.676401
128566	0.676414
128567	0.676382
128568	0.676372
128569	0.676468
128570	0.676449
128571	0.676337
128572	0.676401
128573	0.676382
128574	0.676538
128575	0.676529
128576	0.676412
128577	0.676559
128578	0.676575
128579	0.676669
128580	0.676747
128581	0.676636
128582	0.676724
128583	0.676677
128584	0.676779
128585	0.676841
128586	0.676888
128587	0.67678
128588	0.676807
128589	0.676734
128590	0.676751
128591	0.676708
128592	0.676604
128593	0.676629
128594	0.676652
128595	0.67666
128596	0.676678
128597	0.676762
128598	0.676728
128599	0.676714
128600	0.676684
128601	0.676585
128602	0.676591
128603	0.676682
128604	0.676735
128605	0.67673
128606	0.676648
128607	0.676517
128608	0.676564
128609	0.676581
128610	0.676625
128611	0.676809
128612	0.676674
128613	0.676838
128614	0.676838
128615	0.676828
128616	0.676857
128617	0.676848
128618	0.676697
128619	0.676652
128620	0.676555
128621	0.676421
128622	0.676257
128623	0.676338
128624	0.676479
128625	0.676431
128626	0.676407
128627	0.67642
128628	0.676507
128629	0.676472
128630	0.6766
128631	0.676647
128632	0.676669
128633	0.676479
128634	0.676257
128635	0.676453
128636	0.676469
128637	0.676458
128638	0.676389
128639	0.676352
128640	0.676412
128641	0.676449
128642	0.676374
128643	0.676369
128644	0.676396
128645	0.676499
128646	0.676449
128647	0.676454
128648	0.676335
128649	0.676357
128650	0.676439
128651	0.676425
128652	0.67652
128653	0.676547
128654	0.676493
128655	0.676483
128656	0.676332
128657	0.676315
128658	0.676338
128659	0.676432
128660	0.676447
128661	0.676468
128662	0.676192
128663	0.676324
128664	0.676338
128665	0.676279
128666	0.676334
128667	0.676305
128668	0.676252
128669	0.676163
128670	0.676256
128671	0.676397
128672	0.676319
128673	0.676201
128674	0.676247
128675	0.676401
128676	0.676353
128677	0.676344
128678	0.676387
128679	0.676397
128680	0.676279
128681	0.676236
128682	0.676319
128683	0.676333
128684	0.676327
128685	0.676268
128686	0.676287
128687	0.676355
128688	0.6764
128689	0.676466
128690	0.676462
128691	0.67645
128692	0.676339
128693	0.676227
128694	0.676197
128695	0.67615
128696	0.676088
128697	0.676052
128698	0.676099
128699	0.676105
128700	0.676193
128701	0.676152
128702	0.676155
128703	0.676102
128704	0.676115
128705	0.676077
128706	0.676089
128707	0.676077
128708	0.676081
128709	0.676064
128710	0.676084
128711	0.676098
128712	0.676127
128713	0.676088
128714	0.675893
128715	0.675858
128716	0.67588
128717	0.675887
128718	0.675929
128719	0.675984
128720	0.676048
128721	0.67612
128722	0.67603
128723	0.676095
128724	0.676056
128725	0.675989
128726	0.676047
128727	0.676086
128728	0.676018
128729	0.67609
128730	0.67599
128731	0.676043
128732	0.676148
128733	0.676209
128734	0.676342
128735	0.676254
128736	0.676187
128737	0.676034
128738	0.676063
128739	0.676199
128740	0.67616
128741	0.676195
128742	0.676089
128743	0.676152
128744	0.676199
128745	0.676263
128746	0.676087
128747	0.676001
128748	0.676035
128749	0.676106
128750	0.676
128751	0.676065
128752	0.676004
128753	0.676044
128754	0.675949
128755	0.676028
128756	0.676009
128757	0.676045
128758	0.675994
128759	0.675931
128760	0.675845
128761	0.675744
128762	0.675754
128763	0.675785
128764	0.675831
128765	0.675847
128766	0.675886
128767	0.675787
128768	0.675837
128769	0.675872
128770	0.67588
128771	0.675904
128772	0.675931
128773	0.675927
128774	0.675956
128775	0.675799
128776	0.675621
128777	0.675665
128778	0.675632
128779	0.675744
128780	0.675807
128781	0.675797
128782	0.675752
128783	0.675785
128784	0.675748
128785	0.675648
128786	0.675769
128787	0.675722
128788	0.675689
128789	0.67564
128790	0.675661
128791	0.67569
128792	0.67571
128793	0.675693
128794	0.675813
128795	0.675804
128796	0.675814
128797	0.675744
128798	0.675679
128799	0.67554
128800	0.675565
128801	0.675363
128802	0.675343
128803	0.675424
128804	0.675577
128805	0.675669
128806	0.675662
128807	0.67568
128808	0.675664
128809	0.675631
128810	0.675553
128811	0.675601
128812	0.675682
128813	0.675662
128814	0.675719
128815	0.675755
128816	0.67589
128817	0.675743
128818	0.675753
128819	0.675759
128820	0.675826
128821	0.675743
128822	0.675779
128823	0.675925
128824	0.676037
128825	0.676098
128826	0.676028
128827	0.676098
128828	0.676152
128829	0.676302
128830	0.676356
128831	0.676254
128832	0.676185
128833	0.67623
128834	0.676193
128835	0.676105
128836	0.676068
128837	0.675966
128838	0.675792
128839	0.675813
128840	0.675755
128841	0.675848
128842	0.675811
128843	0.675932
128844	0.675841
128845	0.675814
128846	0.675931
128847	0.676053
128848	0.676018
128849	0.675972
128850	0.675909
128851	0.675876
128852	0.675888
128853	0.675907
128854	0.675903
128855	0.675877
128856	0.676021
128857	0.675834
128858	0.675825
128859	0.675952
128860	0.675897
128861	0.675831
128862	0.675787
128863	0.675918
128864	0.67594
128865	0.675828
128866	0.675707
128867	0.675806
128868	0.675743
128869	0.675796
128870	0.675663
128871	0.675675
128872	0.675686
128873	0.675754
128874	0.675752
128875	0.675688
128876	0.675641
128877	0.675774
128878	0.675738
128879	0.675733
128880	0.675622
128881	0.675618
128882	0.675698
128883	0.675658
128884	0.675715
128885	0.67578
128886	0.67587
128887	0.67585
128888	0.675846
128889	0.675853
128890	0.675843
128891	0.675859
128892	0.675861
128893	0.675732
128894	0.675757
128895	0.675869
128896	0.675843
128897	0.675877
128898	0.675797
128899	0.675924
128900	0.675901
128901	0.675956
128902	0.675988
128903	0.675907
128904	0.675982
128905	0.675802
128906	0.675661
128907	0.675758
128908	0.675638
128909	0.675688
128910	0.675633
128911	0.67569
128912	0.675735
128913	0.675555
128914	0.675598
128915	0.675643
128916	0.675656
128917	0.675615
128918	0.675689
128919	0.675671
128920	0.67552
128921	0.675365
128922	0.675323
128923	0.675531
128924	0.675557
128925	0.6756
128926	0.67553
128927	0.675426
128928	0.675404
128929	0.675543
128930	0.675539
128931	0.675599
128932	0.675577
128933	0.675552
128934	0.6756
128935	0.675646
128936	0.675597
128937	0.675704
128938	0.675628
128939	0.675798
128940	0.675762
128941	0.67569
128942	0.675661
128943	0.675697
128944	0.675704
128945	0.675801
128946	0.67588
128947	0.67593
128948	0.675942
128949	0.675898
128950	0.675781
128951	0.675825
128952	0.67585
128953	0.675816
128954	0.675832
128955	0.675875
128956	0.676018
128957	0.675983
128958	0.675961
128959	0.675888
128960	0.675866
128961	0.67573
128962	0.675777
128963	0.675831
128964	0.675864
128965	0.675874
128966	0.675803
128967	0.675776
128968	0.675832
128969	0.675898
128970	0.67578
128971	0.675687
128972	0.675884
128973	0.675825
128974	0.675779
128975	0.675813
128976	0.675922
128977	0.675766
128978	0.676004
128979	0.675957
128980	0.675961
128981	0.676064
128982	0.675928
128983	0.675894
128984	0.675938
128985	0.676033
128986	0.675969
128987	0.675948
128988	0.676029
128989	0.675838
128990	0.675782
128991	0.675762
128992	0.675812
128993	0.675851
128994	0.675808
128995	0.675757
128996	0.675659
128997	0.675497
128998	0.675619
128999	0.67563
129000	0.675599
129001	0.67563
129002	0.675583
129003	0.675497
129004	0.675552
129005	0.675647
129006	0.675597
129007	0.67554
129008	0.675651
129009	0.675594
129010	0.675648
129011	0.675662
129012	0.675626
129013	0.675602
129014	0.675678
129015	0.675765
129016	0.675731
129017	0.675721
129018	0.67564
129019	0.675756
129020	0.675755
129021	0.675775
129022	0.675758
129023	0.675722
129024	0.675689
129025	0.675535
129026	0.675558
129027	0.675531
129028	0.67538
129029	0.675368
129030	0.675506
129031	0.675439
129032	0.675282
129033	0.67531
129034	0.675474
129035	0.675462
129036	0.675525
129037	0.675452
129038	0.675533
129039	0.675551
129040	0.675545
129041	0.675516
129042	0.675337
129043	0.675396
129044	0.675428
129045	0.675363
129046	0.675398
129047	0.675443
129048	0.675347
129049	0.675372
129050	0.675334
129051	0.675427
129052	0.675478
129053	0.675414
129054	0.675373
129055	0.67527
129056	0.675211
129057	0.675167
129058	0.6752
129059	0.675163
129060	0.675182
129061	0.675217
129062	0.675257
129063	0.675316
129064	0.675465
129065	0.675522
129066	0.675444
129067	0.675464
129068	0.675413
129069	0.675232
129070	0.675181
129071	0.675253
129072	0.675288
129073	0.675298
129074	0.675324
129075	0.675277
129076	0.67525
129077	0.675284
129078	0.675294
129079	0.675307
129080	0.675276
129081	0.67539
129082	0.67525
129083	0.675258
129084	0.675289
129085	0.675185
129086	0.675181
129087	0.675175
129088	0.675217
129089	0.675285
129090	0.67529
129091	0.675269
129092	0.675231
129093	0.675412
129094	0.675409
129095	0.675463
129096	0.675383
129097	0.675498
129098	0.675396
129099	0.675326
129100	0.675496
129101	0.67556
129102	0.675459
129103	0.675563
129104	0.675541
129105	0.675469
129106	0.675378
129107	0.675434
129108	0.67541
129109	0.675467
129110	0.675483
129111	0.675444
129112	0.675396
129113	0.675236
129114	0.675068
129115	0.675207
129116	0.675192
129117	0.675212
129118	0.675261
129119	0.675293
129120	0.675324
129121	0.675342
129122	0.67532
129123	0.675219
129124	0.675269
129125	0.675308
129126	0.675297
129127	0.67531
129128	0.675189
129129	0.675189
129130	0.675254
129131	0.675289
129132	0.675234
129133	0.675341
129134	0.675211
129135	0.67531
129136	0.675254
129137	0.675107
129138	0.675204
129139	0.675256
129140	0.675361
129141	0.675426
129142	0.675435
129143	0.675508
129144	0.675425
129145	0.675491
129146	0.675395
129147	0.675402
129148	0.675319
129149	0.675265
129150	0.675406
129151	0.675405
129152	0.675447
129153	0.675491
129154	0.675629
129155	0.675689
129156	0.675628
129157	0.675518
129158	0.675379
129159	0.675509
129160	0.675378
129161	0.675486
129162	0.675343
129163	0.675388
129164	0.675425
129165	0.675416
129166	0.675367
129167	0.675339
129168	0.675277
129169	0.675145
129170	0.67521
129171	0.675189
129172	0.675214
129173	0.675256
129174	0.675337
129175	0.675321
129176	0.675153
129177	0.675058
129178	0.675061
129179	0.675152
129180	0.675074
129181	0.675024
129182	0.675005
129183	0.675016
129184	0.674913
129185	0.674878
129186	0.674971
129187	0.675118
129188	0.675102
129189	0.675142
129190	0.674992
129191	0.674992
129192	0.67504
129193	0.675191
129194	0.675156
129195	0.675178
129196	0.675058
129197	0.675087
129198	0.674955
129199	0.675124
129200	0.675153
129201	0.675273
129202	0.675188
129203	0.675125
129204	0.675139
129205	0.675059
129206	0.675149
129207	0.674947
129208	0.674893
129209	0.674981
129210	0.675002
129211	0.675075
129212	0.674878
129213	0.674798
129214	0.674927
129215	0.674924
129216	0.674915
129217	0.674963
129218	0.67502
129219	0.674967
129220	0.674971
129221	0.674882
129222	0.674884
129223	0.674896
129224	0.674916
129225	0.674967
129226	0.674978
129227	0.674873
129228	0.674873
129229	0.675158
129230	0.675231
129231	0.675204
129232	0.675323
129233	0.675414
129234	0.675358
129235	0.675363
129236	0.675277
129237	0.675305
129238	0.67525
129239	0.675267
129240	0.675239
129241	0.675127
129242	0.675049
129243	0.674978
129244	0.675131
129245	0.675168
129246	0.675216
129247	0.675106
129248	0.675111
129249	0.675004
129250	0.675082
129251	0.675028
129252	0.674999
129253	0.675056
129254	0.675091
129255	0.675056
129256	0.675022
129257	0.675058
129258	0.675144
129259	0.675153
129260	0.674939
129261	0.675016
129262	0.675006
129263	0.674985
129264	0.674891
129265	0.674754
129266	0.674911
129267	0.674905
129268	0.674985
129269	0.674881
129270	0.674903
129271	0.67498
129272	0.674884
129273	0.674951
129274	0.674941
129275	0.674935
129276	0.675044
129277	0.675075
129278	0.674994
129279	0.675031
129280	0.67505
129281	0.675024
129282	0.674873
129283	0.674801
129284	0.674707
129285	0.67474
129286	0.674824
129287	0.674825
129288	0.674894
129289	0.67487
129290	0.674997
129291	0.674955
129292	0.674941
129293	0.674961
129294	0.674938
129295	0.674971
129296	0.674952
129297	0.674763
129298	0.674829
129299	0.675038
129300	0.675084
129301	0.674996
129302	0.675044
129303	0.67495
129304	0.675
129305	0.674994
129306	0.674939
129307	0.67499
129308	0.675077
129309	0.675104
129310	0.675182
129311	0.675175
129312	0.675258
129313	0.675032
129314	0.675012
129315	0.675118
129316	0.674986
129317	0.674885
129318	0.674871
129319	0.674823
129320	0.674787
129321	0.674838
129322	0.674792
129323	0.674792
129324	0.67492
129325	0.674886
129326	0.6749
129327	0.674877
129328	0.674699
129329	0.674778
129330	0.674593
129331	0.674677
129332	0.674764
129333	0.674764
129334	0.674722
129335	0.674736
129336	0.674672
129337	0.674745
129338	0.674855
129339	0.674887
129340	0.675041
129341	0.6751
129342	0.674923
129343	0.674923
129344	0.675053
129345	0.675026
129346	0.675035
129347	0.675161
129348	0.675154
129349	0.675094
129350	0.674997
129351	0.675102
129352	0.675096
129353	0.67507
129354	0.675006
129355	0.675026
129356	0.675021
129357	0.674983
129358	0.674941
129359	0.675083
129360	0.675115
129361	0.675073
129362	0.675117
129363	0.675082
129364	0.675149
129365	0.67505
129366	0.674981
129367	0.674916
129368	0.674898
129369	0.675011
129370	0.675042
129371	0.67498
129372	0.6749
129373	0.675057
129374	0.674959
129375	0.674944
129376	0.675097
129377	0.675
129378	0.674996
129379	0.674878
129380	0.675048
129381	0.675064
129382	0.67503
129383	0.675067
129384	0.674956
129385	0.675098
129386	0.6751
129387	0.675155
129388	0.675064
129389	0.675111
129390	0.675124
129391	0.674985
129392	0.674934
129393	0.675008
129394	0.674928
129395	0.674999
129396	0.675076
129397	0.674983
129398	0.674914
129399	0.674932
129400	0.674782
129401	0.674837
129402	0.67498
129403	0.674938
129404	0.675042
129405	0.675111
129406	0.675063
129407	0.675025
129408	0.674926
129409	0.674926
129410	0.674999
129411	0.674934
129412	0.674947
129413	0.674995
129414	0.674893
129415	0.674969
129416	0.67496
129417	0.674956
129418	0.674986
129419	0.674987
129420	0.675104
129421	0.675111
129422	0.675137
129423	0.675107
129424	0.675012
129425	0.674982
129426	0.674998
129427	0.674838
129428	0.674887
129429	0.674866
129430	0.674912
129431	0.67495
129432	0.674953
129433	0.675187
129434	0.675155
129435	0.675166
129436	0.675233
129437	0.675195
129438	0.675266
129439	0.675413
129440	0.675248
129441	0.675177
129442	0.675166
129443	0.6752
129444	0.67506
129445	0.675021
129446	0.675068
129447	0.675041
129448	0.674986
129449	0.674927
129450	0.674854
129451	0.674779
129452	0.674849
129453	0.674824
129454	0.674746
129455	0.67469
129456	0.674831
129457	0.674913
129458	0.674832
129459	0.674944
129460	0.674976
129461	0.675068
129462	0.675099
129463	0.67501
129464	0.675199
129465	0.675182
129466	0.675255
129467	0.675282
129468	0.67524
129469	0.675251
129470	0.675181
129471	0.675193
129472	0.675111
129473	0.675102
129474	0.675097
129475	0.675093
129476	0.675185
129477	0.675246
129478	0.675238
129479	0.675235
129480	0.675144
129481	0.675124
129482	0.674959
129483	0.67491
129484	0.674863
129485	0.67504
129486	0.675264
129487	0.675185
129488	0.675145
129489	0.675244
129490	0.675135
129491	0.675001
129492	0.675028
129493	0.675006
129494	0.674917
129495	0.67487
129496	0.674883
129497	0.674941
129498	0.674945
129499	0.675027
129500	0.67519
129501	0.675083
129502	0.675085
129503	0.675175
129504	0.675154
129505	0.675096
129506	0.675026
129507	0.67492
129508	0.674926
129509	0.674928
129510	0.675016
129511	0.674933
129512	0.674962
129513	0.67487
129514	0.674942
129515	0.675046
129516	0.675095
129517	0.675062
129518	0.674903
129519	0.674916
129520	0.674985
129521	0.674852
129522	0.67492
129523	0.674936
129524	0.675014
129525	0.674925
129526	0.674994
129527	0.675044
129528	0.674962
129529	0.674935
129530	0.674849
129531	0.674865
129532	0.674961
129533	0.67481
129534	0.674991
129535	0.674887
129536	0.67499
129537	0.674992
129538	0.674998
129539	0.675021
129540	0.674986
129541	0.674948
129542	0.674944
129543	0.675042
129544	0.675111
129545	0.675124
129546	0.675162
129547	0.675132
129548	0.674988
129549	0.674988
129550	0.675056
129551	0.675038
129552	0.67506
129553	0.675035
129554	0.675078
129555	0.675056
129556	0.67493
129557	0.674881
129558	0.674871
129559	0.674875
129560	0.67498
129561	0.674963
129562	0.675008
129563	0.675121
129564	0.675075
129565	0.675004
129566	0.674867
129567	0.674863
129568	0.674874
129569	0.674895
129570	0.674818
129571	0.674783
129572	0.674797
129573	0.674828
129574	0.674666
129575	0.674595
129576	0.674753
129577	0.674808
129578	0.674669
129579	0.674696
129580	0.674796
129581	0.674775
129582	0.674684
129583	0.674747
129584	0.674803
129585	0.674835
129586	0.674914
129587	0.674939
129588	0.674887
129589	0.674882
129590	0.674829
129591	0.674772
129592	0.674777
129593	0.674639
129594	0.67472
129595	0.674779
129596	0.674812
129597	0.674853
129598	0.67496
129599	0.675026
129600	0.67482
129601	0.674725
129602	0.674778
129603	0.674902
129604	0.674856
129605	0.674869
129606	0.674959
129607	0.675
129608	0.674893
129609	0.675001
129610	0.674964
129611	0.674988
129612	0.674972
129613	0.674976
129614	0.675018
129615	0.675005
129616	0.674832
129617	0.674967
129618	0.674936
129619	0.674827
129620	0.674784
129621	0.674799
129622	0.674755
129623	0.674798
129624	0.674823
129625	0.674921
129626	0.674856
129627	0.674835
129628	0.674963
129629	0.674923
129630	0.674988
129631	0.674983
129632	0.674992
129633	0.675009
129634	0.675053
129635	0.675055
129636	0.674844
129637	0.674777
129638	0.674829
129639	0.674878
129640	0.674925
129641	0.675073
129642	0.675001
129643	0.674911
129644	0.674942
129645	0.675039
129646	0.67503
129647	0.674867
129648	0.674857
129649	0.674862
129650	0.674997
129651	0.675078
129652	0.675065
129653	0.674928
129654	0.674986
129655	0.674965
129656	0.674906
129657	0.674875
129658	0.674966
129659	0.674967
129660	0.675003
129661	0.67478
129662	0.674834
129663	0.674849
129664	0.674856
129665	0.674754
129666	0.674804
129667	0.674914
129668	0.674802
129669	0.674696
129670	0.674792
129671	0.674787
129672	0.674758
129673	0.674855
129674	0.674773
129675	0.674723
129676	0.674677
129677	0.674593
129678	0.674649
129679	0.674655
129680	0.674698
129681	0.674725
129682	0.674634
129683	0.674572
129684	0.674458
129685	0.674657
129686	0.674741
129687	0.674748
129688	0.674702
129689	0.674832
129690	0.674842
129691	0.674727
129692	0.674794
129693	0.674877
129694	0.674803
129695	0.67473
129696	0.674728
129697	0.674756
129698	0.67476
129699	0.674737
129700	0.674771
129701	0.674607
129702	0.67462
129703	0.674725
129704	0.67497
129705	0.67502
129706	0.675093
129707	0.674972
129708	0.674971
129709	0.6749
129710	0.675022
129711	0.675069
129712	0.675166
129713	0.674987
129714	0.675019
129715	0.674869
129716	0.674903
129717	0.674933
129718	0.674952
129719	0.674685
129720	0.674787
129721	0.67484
129722	0.674857
129723	0.674838
129724	0.674946
129725	0.675078
129726	0.675009
129727	0.67487
129728	0.675013
129729	0.674976
129730	0.674986
129731	0.675021
129732	0.674983
129733	0.674968
129734	0.675045
129735	0.675203
129736	0.675193
129737	0.675151
129738	0.675094
129739	0.675311
129740	0.675286
129741	0.675265
129742	0.675113
129743	0.675142
129744	0.675094
129745	0.67504
129746	0.675211
129747	0.675172
129748	0.674919
129749	0.674964
129750	0.675084
129751	0.675058
129752	0.675156
129753	0.675098
129754	0.675134
129755	0.675192
129756	0.675245
129757	0.675169
129758	0.675008
129759	0.675075
129760	0.674926
129761	0.67509
129762	0.675096
129763	0.675081
129764	0.675114
129765	0.675261
129766	0.675331
129767	0.675203
129768	0.675092
129769	0.675194
129770	0.675166
129771	0.675026
129772	0.675052
129773	0.675057
129774	0.674975
129775	0.674964
129776	0.67499
129777	0.675023
129778	0.67486
129779	0.674785
129780	0.674838
129781	0.675113
129782	0.674923
129783	0.674842
129784	0.675
129785	0.675094
129786	0.67505
129787	0.675048
129788	0.675049
129789	0.675059
129790	0.674926
129791	0.674968
129792	0.675056
129793	0.67502
129794	0.674809
129795	0.674762
129796	0.67477
129797	0.674742
129798	0.674898
129799	0.674818
129800	0.674841
129801	0.674907
129802	0.674712
129803	0.674623
129804	0.674772
129805	0.674803
129806	0.674764
129807	0.674866
129808	0.674827
129809	0.674765
129810	0.674701
129811	0.674785
129812	0.674787
129813	0.67495
129814	0.67488
129815	0.674862
129816	0.674835
129817	0.67478
129818	0.674765
129819	0.674777
129820	0.674807
129821	0.675051
129822	0.67498
129823	0.675023
129824	0.674758
129825	0.674944
129826	0.674958
129827	0.674949
129828	0.674844
129829	0.674832
129830	0.674865
129831	0.674959
129832	0.674933
129833	0.674892
129834	0.674968
129835	0.675143
129836	0.674918
129837	0.674868
129838	0.675005
129839	0.674909
129840	0.674971
129841	0.674932
129842	0.674946
129843	0.674867
129844	0.674886
129845	0.674983
129846	0.675034
129847	0.675089
129848	0.675054
129849	0.675125
129850	0.674773
129851	0.674763
129852	0.674768
129853	0.674834
129854	0.674842
129855	0.67485
129856	0.674958
129857	0.67485
129858	0.674796
129859	0.674967
129860	0.674751
129861	0.674892
129862	0.67483
129863	0.674833
129864	0.674792
129865	0.674642
129866	0.674599
129867	0.674669
129868	0.674696
129869	0.674563
129870	0.674603
129871	0.674594
129872	0.674582
129873	0.674626
129874	0.674702
129875	0.674695
129876	0.674959
129877	0.675018
129878	0.67504
129879	0.674978
129880	0.674897
129881	0.674832
129882	0.674859
129883	0.674918
129884	0.674938
129885	0.674824
129886	0.674791
129887	0.674927
129888	0.674864
129889	0.674873
129890	0.674868
129891	0.674792
129892	0.674871
129893	0.674952
129894	0.674721
129895	0.674715
129896	0.674873
129897	0.674839
129898	0.674947
129899	0.674924
129900	0.674932
129901	0.674864
129902	0.67481
129903	0.674757
129904	0.674902
129905	0.67467
129906	0.67466
129907	0.674761
129908	0.674814
129909	0.674778
129910	0.674744
129911	0.674806
129912	0.674751
129913	0.674721
129914	0.67467
129915	0.674573
129916	0.674588
129917	0.674538
129918	0.674595
129919	0.674508
129920	0.674406
129921	0.674447
129922	0.67458
129923	0.674716
129924	0.674678
129925	0.674705
129926	0.674681
129927	0.674669
129928	0.674798
129929	0.674775
129930	0.674879
129931	0.674674
129932	0.674689
129933	0.674676
129934	0.674813
129935	0.674874
129936	0.674983
129937	0.674831
129938	0.674651
129939	0.674702
129940	0.674769
129941	0.674841
129942	0.674768
129943	0.674814
129944	0.674866
129945	0.67484
129946	0.674882
129947	0.674763
129948	0.67467
129949	0.674618
129950	0.674799
129951	0.674816
129952	0.674824
129953	0.674746
129954	0.674832
129955	0.674828
129956	0.674793
129957	0.674827
129958	0.674829
129959	0.674913
129960	0.674872
129961	0.674702
129962	0.674688
129963	0.674746
129964	0.67467
129965	0.674844
129966	0.674827
129967	0.674821
129968	0.674776
129969	0.674792
129970	0.67475
129971	0.67479
129972	0.674677
129973	0.674773
129974	0.674772
129975	0.674697
129976	0.674814
129977	0.674807
129978	0.674728
129979	0.674754
129980	0.674617
129981	0.674511
129982	0.674646
129983	0.674622
129984	0.674657
129985	0.674592
129986	0.674623
129987	0.674557
129988	0.674644
129989	0.674515
129990	0.674609
129991	0.674689
129992	0.674715
129993	0.674699
129994	0.674641
129995	0.674575
129996	0.674563
129997	0.674601
129998	0.674676
129999	0.674671
1.30E+05	0.674335
130001	0.674433
130002	0.674467
130003	0.674518
130004	0.674367
130005	0.674442
130006	0.674476
130007	0.67455
130008	0.67468
130009	0.674635
130010	0.674645
130011	0.674538
130012	0.67442
130013	0.674495
130014	0.674443
130015	0.674338
130016	0.674204
130017	0.67438
130018	0.674338
130019	0.67443
130020	0.674377
130021	0.674367
130022	0.674548
130023	0.674524
130024	0.674464
130025	0.674409
130026	0.674424
130027	0.674397
130028	0.674577
130029	0.674534
130030	0.674664
130031	0.674504
130032	0.674596
130033	0.674613
130034	0.674542
130035	0.674403
130036	0.674572
130037	0.674533
130038	0.674601
130039	0.674518
130040	0.674653
130041	0.674525
130042	0.674441
130043	0.674622
130044	0.674513
130045	0.674386
130046	0.674374
130047	0.674499
130048	0.674498
130049	0.674404
130050	0.674427
130051	0.674384
130052	0.67441
130053	0.674636
130054	0.674616
130055	0.674682
130056	0.674646
130057	0.674634
130058	0.674563
130059	0.674469
130060	0.674515
130061	0.67451
130062	0.674586
130063	0.674766
130064	0.674719
130065	0.674746
130066	0.674857
130067	0.674669
130068	0.674649
130069	0.67479
130070	0.674777
130071	0.674583
130072	0.674628
130073	0.674768
130074	0.674726
130075	0.674799
130076	0.674644
130077	0.674556
130078	0.6746
130079	0.674622
130080	0.674468
130081	0.674574
130082	0.674608
130083	0.674583
130084	0.674492
130085	0.674503
130086	0.6745
130087	0.674601
130088	0.674591
130089	0.674712
130090	0.674621
130091	0.674517
130092	0.674473
130093	0.67443
130094	0.674619
130095	0.674644
130096	0.674594
130097	0.674548
130098	0.674559
130099	0.674683
130100	0.674702
130101	0.67467
130102	0.674774
130103	0.674603
130104	0.674496
130105	0.674539
130106	0.674465
130107	0.674558
130108	0.674486
130109	0.674346
130110	0.674277
130111	0.674322
130112	0.674377
130113	0.674388
130114	0.674462
130115	0.674434
130116	0.67448
130117	0.674394
130118	0.674402
130119	0.674333
130120	0.67435
130121	0.674235
130122	0.674278
130123	0.674466
130124	0.674309
130125	0.674403
130126	0.674405
130127	0.674419
130128	0.674477
130129	0.674506
130130	0.674429
130131	0.674452
130132	0.674525
130133	0.674456
130134	0.674336
130135	0.674205
130136	0.674221
130137	0.674349
130138	0.674296
130139	0.674276
130140	0.674338
130141	0.674393
130142	0.674393
130143	0.674407
130144	0.674449
130145	0.674534
130146	0.674519
130147	0.674483
130148	0.674483
130149	0.674519
130150	0.674559
130151	0.674597
130152	0.674549
130153	0.674578
130154	0.674552
130155	0.674552
130156	0.674482
130157	0.674481
130158	0.674258
130159	0.674049
130160	0.674097
130161	0.674078
130162	0.674203
130163	0.674263
130164	0.674417
130165	0.674432
130166	0.674321
130167	0.674314
130168	0.674211
130169	0.674244
130170	0.674389
130171	0.674358
130172	0.674309
130173	0.674137
130174	0.674319
130175	0.674181
130176	0.674321
130177	0.674379
130178	0.674323
130179	0.674305
130180	0.67433
130181	0.674427
130182	0.674325
130183	0.674267
130184	0.674351
130185	0.674463
130186	0.674616
130187	0.674486
130188	0.67436
130189	0.674526
130190	0.674637
130191	0.674398
130192	0.674413
130193	0.674468
130194	0.674428
130195	0.674289
130196	0.674351
130197	0.674498
130198	0.674556
130199	0.674574
130200	0.674467
130201	0.674348
130202	0.674405
130203	0.674553
130204	0.67448
130205	0.674509
130206	0.674533
130207	0.674402
130208	0.67434
130209	0.674229
130210	0.674305
130211	0.674226
130212	0.674154
130213	0.674211
130214	0.674186
130215	0.674189
130216	0.674201
130217	0.674227
130218	0.674061
130219	0.674145
130220	0.674162
130221	0.674002
130222	0.673927
130223	0.674
130224	0.674052
130225	0.673988
130226	0.673941
130227	0.674022
130228	0.674098
130229	0.674227
130230	0.674142
130231	0.674145
130232	0.674093
130233	0.67423
130234	0.674217
130235	0.674166
130236	0.674246
130237	0.674239
130238	0.674314
130239	0.674409
130240	0.674341
130241	0.674262
130242	0.674083
130243	0.674336
130244	0.674329
130245	0.674374
130246	0.674354
130247	0.674455
130248	0.674162
130249	0.674366
130250	0.674319
130251	0.674164
130252	0.674172
130253	0.674165
130254	0.674159
130255	0.674175
130256	0.674205
130257	0.674335
130258	0.674262
130259	0.674103
130260	0.674199
130261	0.67429
130262	0.674293
130263	0.674273
130264	0.674223
130265	0.674279
130266	0.674154
130267	0.674189
130268	0.674337
130269	0.67422
130270	0.674378
130271	0.674393
130272	0.674426
130273	0.674336
130274	0.674377
130275	0.674442
130276	0.67442
130277	0.67444
130278	0.674145
130279	0.67409
130280	0.674174
130281	0.674177
130282	0.674393
130283	0.674409
130284	0.674488
130285	0.674439
130286	0.674413
130287	0.674619
130288	0.674612
130289	0.674655
130290	0.674646
130291	0.674552
130292	0.674636
130293	0.674731
130294	0.674687
130295	0.67469
130296	0.674739
130297	0.674684
130298	0.674694
130299	0.674532
130300	0.674407
130301	0.674389
130302	0.674428
130303	0.674354
130304	0.674274
130305	0.674495
130306	0.674464
130307	0.674464
130308	0.674458
130309	0.674449
130310	0.674423
130311	0.674456
130312	0.674488
130313	0.674419
130314	0.674352
130315	0.674491
130316	0.674548
130317	0.674409
130318	0.674482
130319	0.674354
130320	0.674369
130321	0.674392
130322	0.674385
130323	0.674573
130324	0.674587
130325	0.674478
130326	0.674573
130327	0.674475
130328	0.67433
130329	0.674283
130330	0.67435
130331	0.674415
130332	0.674464
130333	0.674518
130334	0.674637
130335	0.674464
130336	0.674265
130337	0.674298
130338	0.67438
130339	0.674259
130340	0.674398
130341	0.674331
130342	0.674377
130343	0.6745
130344	0.674387
130345	0.67455
130346	0.674583
130347	0.674632
130348	0.674487
130349	0.674186
130350	0.674331
130351	0.674448
130352	0.674407
130353	0.674392
130354	0.674152
130355	0.674312
130356	0.674479
130357	0.674412
130358	0.674329
130359	0.674384
130360	0.674119
130361	0.674128
130362	0.674125
130363	0.674292
130364	0.674345
130365	0.674228
130366	0.674373
130367	0.674343
130368	0.674296
130369	0.674227
130370	0.674426
130371	0.674488
130372	0.674362
130373	0.674327
130374	0.67445
130375	0.674399
130376	0.674368
130377	0.674295
130378	0.674251
130379	0.674255
130380	0.674401
130381	0.674261
130382	0.674285
130383	0.674301
130384	0.674442
130385	0.67452
130386	0.674657
130387	0.674682
130388	0.674503
130389	0.674518
130390	0.674534
130391	0.674567
130392	0.674642
130393	0.674658
130394	0.674589
130395	0.674584
130396	0.674548
130397	0.674577
130398	0.674673
130399	0.674512
130400	0.674403
130401	0.674414
130402	0.674534
130403	0.674615
130404	0.674532
130405	0.674525
130406	0.674543
130407	0.67443
130408	0.67433
130409	0.67439
130410	0.67443
130411	0.674523
130412	0.67448
130413	0.674653
130414	0.674439
130415	0.674388
130416	0.674482
130417	0.674355
130418	0.674379
130419	0.674582
130420	0.674663
130421	0.674614
130422	0.674632
130423	0.674618
130424	0.674457
130425	0.674413
130426	0.674471
130427	0.674437
130428	0.674442
130429	0.674348
130430	0.674389
130431	0.674151
130432	0.674106
130433	0.674324
130434	0.674305
130435	0.674357
130436	0.674452
130437	0.674349
130438	0.674376
130439	0.674485
130440	0.674462
130441	0.674418
130442	0.674455
130443	0.674497
130444	0.67443
130445	0.67439
130446	0.674443
130447	0.674492
130448	0.67437
130449	0.674201
130450	0.674285
130451	0.67437
130452	0.674245
130453	0.674221
130454	0.674174
130455	0.674253
130456	0.674252
130457	0.674257
130458	0.674235
130459	0.674182
130460	0.674219
130461	0.674207
130462	0.674289
130463	0.674382
130464	0.674421
130465	0.67425
130466	0.674064
130467	0.673824
130468	0.673884
130469	0.673994
130470	0.673944
130471	0.674037
130472	0.674003
130473	0.67396
130474	0.674061
130475	0.674071
130476	0.674018
130477	0.674052
130478	0.673993
130479	0.674028
130480	0.674088
130481	0.674307
130482	0.674363
130483	0.674464
130484	0.674492
130485	0.674475
130486	0.674349
130487	0.674152
130488	0.67417
130489	0.674027
130490	0.674048
130491	0.674096
130492	0.674091
130493	0.674199
130494	0.674322
130495	0.674194
130496	0.674346
130497	0.674431
130498	0.674478
130499	0.674354
130500	0.674416
130501	0.674207
130502	0.674493
130503	0.674355
130504	0.67428
130505	0.674235
130506	0.674148
130507	0.674161
130508	0.674241
130509	0.67422
130510	0.674243
130511	0.674238
130512	0.674193
130513	0.674265
130514	0.674306
130515	0.674319
130516	0.674216
130517	0.674405
130518	0.674415
130519	0.674383
130520	0.674323
130521	0.674264
130522	0.674276
130523	0.674336
130524	0.674373
130525	0.67422
130526	0.674374
130527	0.674414
130528	0.674299
130529	0.67424
130530	0.674124
130531	0.674184
130532	0.674284
130533	0.674246
130534	0.674185
130535	0.674087
130536	0.674116
130537	0.674099
130538	0.674312
130539	0.674331
130540	0.674287
130541	0.674359
130542	0.674355
130543	0.674434
130544	0.674224
130545	0.674355
130546	0.674214
130547	0.674169
130548	0.674215
130549	0.674238
130550	0.674218
130551	0.674202
130552	0.674108
130553	0.674146
130554	0.674076
130555	0.674239
130556	0.674132
130557	0.674098
130558	0.674099
130559	0.67426
130560	0.674296
130561	0.674417
130562	0.674386
130563	0.674405
130564	0.674403
130565	0.67444
130566	0.674514
130567	0.674364
130568	0.674292
130569	0.67412
130570	0.674181
130571	0.674106
130572	0.67411
130573	0.674297
130574	0.674268
130575	0.674174
130576	0.674291
130577	0.674184
130578	0.67407
130579	0.674205
130580	0.674177
130581	0.674261
130582	0.674202
130583	0.674055
130584	0.673987
130585	0.674097
130586	0.674039
130587	0.674039
130588	0.67387
130589	0.673836
130590	0.673902
130591	0.673912
130592	0.673846
130593	0.673996
130594	0.674003
130595	0.674138
130596	0.674076
130597	0.674054
130598	0.674093
130599	0.673984
130600	0.673853
130601	0.673815
130602	0.673809
130603	0.673619
130604	0.673754
130605	0.673819
130606	0.673744
130607	0.673843
130608	0.673847
130609	0.673776
130610	0.673864
130611	0.673708
130612	0.673751
130613	0.673598
130614	0.67382
130615	0.673769
130616	0.673817
130617	0.673793
130618	0.673745
130619	0.673769
130620	0.673854
130621	0.673921
130622	0.673887
130623	0.673867
130624	0.673896
130625	0.673847
130626	0.673849
130627	0.673912
130628	0.67379
130629	0.673814
130630	0.673839
130631	0.673822
130632	0.673903
130633	0.673861
130634	0.6739
130635	0.673804
130636	0.673819
130637	0.673968
130638	0.673967
130639	0.673963
130640	0.67392
130641	0.673803
130642	0.673644
130643	0.673703
130644	0.673777
130645	0.673819
130646	0.674031
130647	0.673978
130648	0.67372
130649	0.673784
130650	0.673739
130651	0.673747
130652	0.673814
130653	0.673739
130654	0.673789
130655	0.673837
130656	0.673951
130657	0.673992
130658	0.673915
130659	0.673762
130660	0.673696
130661	0.673704
130662	0.673757
130663	0.673752
130664	0.673809
130665	0.67395
130666	0.673938
130667	0.673941
130668	0.674005
130669	0.67379
130670	0.673641
130671	0.673643
130672	0.673628
130673	0.673498
130674	0.673451
130675	0.673401
130676	0.67348
130677	0.6736
130678	0.673707
130679	0.673707
130680	0.6737
130681	0.673649
130682	0.673474
130683	0.673513
130684	0.673507
130685	0.673502
130686	0.673545
130687	0.673528
130688	0.673599
130689	0.673614
130690	0.673722
130691	0.673668
130692	0.673666
130693	0.673755
130694	0.673693
130695	0.673745
130696	0.673587
130697	0.673591
130698	0.673685
130699	0.67366
130700	0.67377
130701	0.673771
130702	0.673919
130703	0.673723
130704	0.673638
130705	0.673662
130706	0.673739
130707	0.673917
130708	0.673915
130709	0.674017
130710	0.673911
130711	0.673808
130712	0.673752
130713	0.673865
130714	0.673803
130715	0.673779
130716	0.673758
130717	0.673841
130718	0.673863
130719	0.673961
130720	0.674004
130721	0.673867
130722	0.67387
130723	0.67378
130724	0.673828
130725	0.673957
130726	0.67392
130727	0.67363
130728	0.673738
130729	0.673703
130730	0.673722
130731	0.673705
130732	0.673937
130733	0.67376
130734	0.673736
130735	0.673839
130736	0.673829
130737	0.673795
130738	0.673849
130739	0.673907
130740	0.673883
130741	0.673882
130742	0.67391
130743	0.674003
130744	0.673871
130745	0.673741
130746	0.673645
130747	0.67384
130748	0.673757
130749	0.673845
130750	0.673706
130751	0.673736
130752	0.673781
130753	0.673603
130754	0.673417
130755	0.673342
130756	0.673419
130757	0.673514
130758	0.673555
130759	0.673563
130760	0.673594
130761	0.67362
130762	0.673544
130763	0.67349
130764	0.673456
130765	0.673481
130766	0.673428
130767	0.673545
130768	0.673512
130769	0.673461
130770	0.673359
130771	0.673444
130772	0.673417
130773	0.673467
130774	0.673563
130775	0.673468
130776	0.673462
130777	0.673356
130778	0.673621
130779	0.673578
130780	0.673645
130781	0.673682
130782	0.673601
130783	0.673514
130784	0.673696
130785	0.6738
130786	0.673799
130787	0.673746
130788	0.673687
130789	0.673844
130790	0.67389
130791	0.673912
130792	0.673968
130793	0.673881
130794	0.67371
130795	0.673693
130796	0.673771
130797	0.673712
130798	0.673663
130799	0.673596
130800	0.67366
130801	0.673693
130802	0.673606
130803	0.673609
130804	0.673673
130805	0.673591
130806	0.673534
130807	0.673594
130808	0.673714
130809	0.673763
130810	0.673609
130811	0.673564
130812	0.67341
130813	0.67356
130814	0.673576
130815	0.673441
130816	0.6733
130817	0.673358
130818	0.673451
130819	0.673386
130820	0.673355
130821	0.673408
130822	0.673452
130823	0.673556
130824	0.673549
130825	0.673619
130826	0.673515
130827	0.673419
130828	0.673488
130829	0.673579
130830	0.673304
130831	0.673378
130832	0.673511
130833	0.673546
130834	0.673439
130835	0.673215
130836	0.673407
130837	0.673397
130838	0.673433
130839	0.673469
130840	0.673585
130841	0.673501
130842	0.673461
130843	0.673417
130844	0.673497
130845	0.673504
130846	0.673456
130847	0.673423
130848	0.67362
130849	0.673664
130850	0.673613
130851	0.673605
130852	0.673469
130853	0.673551
130854	0.673471
130855	0.673514
130856	0.673392
130857	0.67332
130858	0.673524
130859	0.673564
130860	0.67352
130861	0.673419
130862	0.67332
130863	0.673523
130864	0.673517
130865	0.673586
130866	0.673611
130867	0.673566
130868	0.673471
130869	0.673382
130870	0.673455
130871	0.673388
130872	0.673434
130873	0.673418
130874	0.67348
130875	0.673553
130876	0.673665
130877	0.673575
130878	0.673576
130879	0.673511
130880	0.673365
130881	0.673171
130882	0.673223
130883	0.67317
130884	0.673167
130885	0.67328
130886	0.673261
130887	0.673263
130888	0.673203
130889	0.673135
130890	0.673216
130891	0.673324
130892	0.673376
130893	0.673335
130894	0.673327
130895	0.673402
130896	0.67338
130897	0.673342
130898	0.673424
130899	0.673427
130900	0.673525
130901	0.673405
130902	0.673419
130903	0.673407
130904	0.673465
130905	0.673531
130906	0.673555
130907	0.673457
130908	0.673383
130909	0.673271
130910	0.673379
130911	0.67341
130912	0.673426
130913	0.673302
130914	0.673343
130915	0.673235
130916	0.673295
130917	0.673398
130918	0.673463
130919	0.673439
130920	0.673457
130921	0.673382
130922	0.673387
130923	0.673335
130924	0.673492
130925	0.673386
130926	0.67348
130927	0.673466
130928	0.673332
130929	0.673464
130930	0.673445
130931	0.673394
130932	0.673351
130933	0.673432
130934	0.673599
130935	0.673559
130936	0.673591
130937	0.6735
130938	0.673501
130939	0.67371
130940	0.673794
130941	0.673531
130942	0.673507
130943	0.673534
130944	0.673594
130945	0.673507
130946	0.673576
130947	0.673437
130948	0.673371
130949	0.673385
130950	0.673569
130951	0.673675
130952	0.673649
130953	0.673362
130954	0.673424
130955	0.673477
130956	0.673495
130957	0.67365
