## Supplementary Materials for "Current production as a rapid response expression reporter under micro-oxic and anoxic conditions" (part 3 of 3)

time	current
130958	0.673654
130959	0.673771
130960	0.673805
130961	0.673647
130962	0.673733
130963	0.673488
130964	0.673425
130965	0.673477
130966	0.673434
130967	0.673452
130968	0.673366
130969	0.673315
130970	0.673259
130971	0.673333
130972	0.673385
130973	0.673372
130974	0.673338
130975	0.673204
130976	0.673338
130977	0.673408
130978	0.673406
130979	0.673417
130980	0.673304
130981	0.673421
130982	0.673269
130983	0.67326
130984	0.673302
130985	0.673356
130986	0.673214
130987	0.673229
130988	0.673238
130989	0.673224
130990	0.673282
130991	0.673156
130992	0.673099
130993	0.673064
130994	0.673109
130995	0.673137
130996	0.673192
130997	0.67311
130998	0.672986
130999	0.673079
131000	0.673083
131001	0.672972
131002	0.672932
131003	0.672921
131004	0.672953
131005	0.672953
131006	0.672929
131007	0.672898
131008	0.673084
131009	0.673186
131010	0.673153
131011	0.673038
131012	0.67295
131013	0.672876
131014	0.672828
131015	0.672787
131016	0.672944
131017	0.672852
131018	0.672874
131019	0.672709
131020	0.672694
131021	0.672699
131022	0.672726
131023	0.672759
131024	0.672661
131025	0.672537
131026	0.672682
131027	0.672657
131028	0.672576
131029	0.672731
131030	0.672842
131031	0.672643
131032	0.672814
131033	0.672944
131034	0.672899
131035	0.672781
131036	0.672898
131037	0.672702
131038	0.672713
131039	0.672842
131040	0.672738
131041	0.672824
131042	0.67274
131043	0.672773
131044	0.672795
131045	0.672766
131046	0.672638
131047	0.672643
131048	0.672648
131049	0.672675
131050	0.672731
131051	0.672713
131052	0.672597
131053	0.672512
131054	0.672493
131055	0.672457
131056	0.672474
131057	0.672509
131058	0.672487
131059	0.672525
131060	0.67267
131061	0.672746
131062	0.672679
131063	0.672481
131064	0.672433
131065	0.672376
131066	0.672374
131067	0.672293
131068	0.672544
131069	0.672659
131070	0.67257
131071	0.672431
131072	0.672467
131073	0.672614
131074	0.672582
131075	0.672487
131076	0.672421
131077	0.672404
131078	0.672526
131079	0.672574
131080	0.672657
131081	0.672762
131082	0.672691
131083	0.672543
131084	0.672564
131085	0.672585
131086	0.672427
131087	0.672523
131088	0.67251
131089	0.672478
131090	0.672424
131091	0.672553
131092	0.672563
131093	0.672573
131094	0.672565
131095	0.672666
131096	0.672697
131097	0.672651
131098	0.672484
131099	0.672588
131100	0.672471
131101	0.672446
131102	0.672362
131103	0.672396
131104	0.67237
131105	0.672366
131106	0.672411
131107	0.672366
131108	0.672456
131109	0.672305
131110	0.67211
131111	0.672289
131112	0.672352
131113	0.672431
131114	0.672513
131115	0.672318
131116	0.672339
131117	0.672322
131118	0.672326
131119	0.67229
131120	0.672299
131121	0.672396
131122	0.672476
131123	0.672416
131124	0.672435
131125	0.672358
131126	0.672438
131127	0.672457
131128	0.672457
131129	0.672537
131130	0.672635
131131	0.672577
131132	0.672561
131133	0.672516
131134	0.672536
131135	0.672558
131136	0.67252
131137	0.672525
131138	0.672505
131139	0.672351
131140	0.672387
131141	0.672469
131142	0.672595
131143	0.672489
131144	0.672653
131145	0.672715
131146	0.672505
131147	0.672479
131148	0.672586
131149	0.672535
131150	0.672569
131151	0.672658
131152	0.672716
131153	0.672791
131154	0.67287
131155	0.672795
131156	0.672733
131157	0.672529
131158	0.672556
131159	0.672691
131160	0.672656
131161	0.672684
131162	0.672664
131163	0.672626
131164	0.672674
131165	0.67252
131166	0.672451
131167	0.672457
131168	0.672541
131169	0.672376
131170	0.672269
131171	0.672274
131172	0.672287
131173	0.672357
131174	0.672534
131175	0.672579
131176	0.672443
131177	0.672396
131178	0.672633
131179	0.672686
131180	0.672696
131181	0.672649
131182	0.672584
131183	0.672571
131184	0.67255
131185	0.672603
131186	0.67273
131187	0.672421
131188	0.672345
131189	0.672389
131190	0.672547
131191	0.67257
131192	0.672418
131193	0.672393
131194	0.672436
131195	0.67254
131196	0.672329
131197	0.672336
131198	0.672316
131199	0.672271
131200	0.672214
131201	0.672177
131202	0.672272
131203	0.672224
131204	0.672145
131205	0.67233
131206	0.672412
131207	0.672316
131208	0.672411
131209	0.672487
131210	0.67256
131211	0.672481
131212	0.672506
131213	0.672546
131214	0.672589
131215	0.672521
131216	0.672581
131217	0.672741
131218	0.672685
131219	0.672638
131220	0.672602
131221	0.672582
131222	0.672516
131223	0.672598
131224	0.672519
131225	0.672348
131226	0.672311
131227	0.672323
131228	0.672353
131229	0.672412
131230	0.672487
131231	0.672412
131232	0.672353
131233	0.672432
131234	0.672487
131235	0.672359
131236	0.672501
131237	0.672522
131238	0.672608
131239	0.672687
131240	0.672785
131241	0.672784
131242	0.672636
131243	0.672619
131244	0.672585
131245	0.672478
131246	0.672417
131247	0.672539
131248	0.672461
131249	0.672406
131250	0.67244
131251	0.672434
131252	0.672437
131253	0.672539
131254	0.672466
131255	0.672481
131256	0.672413
131257	0.672422
131258	0.672469
131259	0.672388
131260	0.67226
131261	0.672259
131262	0.672379
131263	0.672265
131264	0.67228
131265	0.672408
131266	0.672368
131267	0.672372
131268	0.672336
131269	0.672431
131270	0.672586
131271	0.672642
131272	0.672581
131273	0.672627
131274	0.672389
131275	0.672609
131276	0.672426
131277	0.672462
131278	0.672549
131279	0.672557
131280	0.672562
131281	0.672479
131282	0.672304
131283	0.672436
131284	0.672463
131285	0.672523
131286	0.672521
131287	0.672565
131288	0.672627
131289	0.672576
131290	0.67255
131291	0.672671
131292	0.672665
131293	0.672556
131294	0.672505
131295	0.672341
131296	0.672373
131297	0.672396
131298	0.672373
131299	0.67239
131300	0.672505
131301	0.672559
131302	0.67249
131303	0.672571
131304	0.672407
131305	0.672593
131306	0.672545
131307	0.672635
131308	0.672573
131309	0.672668
131310	0.672756
131311	0.672789
131312	0.672519
131313	0.672584
131314	0.672526
131315	0.672682
131316	0.672743
131317	0.672637
131318	0.672605
131319	0.672611
131320	0.672654
131321	0.672624
131322	0.672646
131323	0.672633
131324	0.672668
131325	0.672659
131326	0.672705
131327	0.672844
131328	0.672636
131329	0.672684
131330	0.672709
131331	0.672693
131332	0.672571
131333	0.67283
131334	0.672709
131335	0.672759
131336	0.672794
131337	0.672785
131338	0.672795
131339	0.672694
131340	0.672686
131341	0.672646
131342	0.672572
131343	0.672597
131344	0.672683
131345	0.672709
131346	0.672694
131347	0.672642
131348	0.67271
131349	0.672495
131350	0.672422
131351	0.672636
131352	0.672731
131353	0.67266
131354	0.672756
131355	0.672625
131356	0.672581
131357	0.672618
131358	0.67266
131359	0.67262
131360	0.672787
131361	0.672643
131362	0.672666
131363	0.672448
131364	0.67262
131365	0.672586
131366	0.672612
131367	0.672645
131368	0.672531
131369	0.672598
131370	0.672545
131371	0.672602
131372	0.672694
131373	0.672573
131374	0.672627
131375	0.672559
131376	0.672517
131377	0.672335
131378	0.672383
131379	0.67233
131380	0.672453
131381	0.672502
131382	0.672454
131383	0.672378
131384	0.672449
131385	0.672491
131386	0.672489
131387	0.672549
131388	0.672446
131389	0.672477
131390	0.672438
131391	0.672451
131392	0.672395
131393	0.672561
131394	0.672558
131395	0.672489
131396	0.672353
131397	0.672532
131398	0.672761
131399	0.672708
131400	0.672466
131401	0.672614
131402	0.672716
131403	0.672737
131404	0.672759
131405	0.672877
131406	0.672887
131407	0.672786
131408	0.67261
131409	0.672542
131410	0.672606
131411	0.672766
131412	0.672756
131413	0.672779
131414	0.672704
131415	0.672771
131416	0.672779
131417	0.672772
131418	0.672791
131419	0.672658
131420	0.672772
131421	0.672784
131422	0.672784
131423	0.672968
131424	0.672992
131425	0.672936
131426	0.672953
131427	0.672901
131428	0.672858
131429	0.6726
131430	0.672663
131431	0.672635
131432	0.672758
131433	0.672789
131434	0.672619
131435	0.672592
131436	0.672597
131437	0.672648
131438	0.672535
131439	0.672624
131440	0.672774
131441	0.672817
131442	0.672762
131443	0.672701
131444	0.672663
131445	0.672736
131446	0.672502
131447	0.672442
131448	0.672396
131449	0.672566
131450	0.672572
131451	0.672456
131452	0.672567
131453	0.672457
131454	0.672417
131455	0.672467
131456	0.672336
131457	0.67236
131458	0.672497
131459	0.672458
131460	0.672325
131461	0.672352
131462	0.672334
131463	0.67245
131464	0.672406
131465	0.672311
131466	0.672267
131467	0.672089
131468	0.672144
131469	0.672151
131470	0.672183
131471	0.672242
131472	0.67219
131473	0.672217
131474	0.672099
131475	0.671935
131476	0.671987
131477	0.671904
131478	0.671882
131479	0.672107
131480	0.672164
131481	0.67223
131482	0.672304
131483	0.672242
131484	0.672242
131485	0.672127
131486	0.671957
131487	0.672274
131488	0.672192
131489	0.672271
131490	0.672338
131491	0.672246
131492	0.672301
131493	0.672398
131494	0.67232
131495	0.672385
131496	0.672448
131497	0.672419
131498	0.67224
131499	0.672224
131500	0.672221
131501	0.672159
131502	0.67213
131503	0.672077
131504	0.672052
131505	0.672196
131506	0.672138
131507	0.672154
131508	0.672098
131509	0.672077
131510	0.672158
131511	0.672162
131512	0.672139
131513	0.671959
131514	0.672032
131515	0.67211
131516	0.672109
131517	0.672299
131518	0.672174
131519	0.672098
131520	0.672069
131521	0.672107
131522	0.672004
131523	0.671993
131524	0.671953
131525	0.672108
131526	0.671894
131527	0.672085
131528	0.672081
131529	0.672115
131530	0.672191
131531	0.672096
131532	0.672032
131533	0.672067
131534	0.672077
131535	0.672066
131536	0.67215
131537	0.672147
131538	0.671973
131539	0.67197
131540	0.672044
131541	0.6721
131542	0.671907
131543	0.671656
131544	0.671852
131545	0.671843
131546	0.671947
131547	0.671936
131548	0.67193
131549	0.671828
131550	0.671668
131551	0.67166
131552	0.67169
131553	0.671602
131554	0.671561
131555	0.671657
131556	0.671619
131557	0.67175
131558	0.67177
131559	0.671878
131560	0.671753
131561	0.671803
131562	0.671731
131563	0.671807
131564	0.671768
131565	0.671821
131566	0.67176
131567	0.67171
131568	0.671524
131569	0.67151
131570	0.671596
131571	0.67165
131572	0.671768
131573	0.671586
131574	0.671563
131575	0.671679
131576	0.671691
131577	0.671555
131578	0.671606
131579	0.671662
131580	0.671772
131581	0.671763
131582	0.671729
131583	0.671797
131584	0.671793
131585	0.67173
131586	0.671746
131587	0.671655
131588	0.67169
131589	0.671585
131590	0.671808
131591	0.671862
131592	0.671917
131593	0.671878
131594	0.671832
131595	0.671594
131596	0.671578
131597	0.671685
131598	0.671649
131599	0.671606
131600	0.671478
131601	0.671555
131602	0.671593
131603	0.671543
131604	0.671503
131605	0.671681
131606	0.671778
131607	0.671764
131608	0.671728
131609	0.671802
131610	0.671902
131611	0.671829
131612	0.671729
131613	0.671865
131614	0.671994
131615	0.671913
131616	0.6719
131617	0.671821
131618	0.671663
131619	0.671761
131620	0.671648
131621	0.671532
131622	0.671501
131623	0.671606
131624	0.67143
131625	0.671227
131626	0.671294
131627	0.671391
131628	0.67141
131629	0.671317
131630	0.67127
131631	0.67133
131632	0.671391
131633	0.671364
131634	0.671254
131635	0.67135
131636	0.671354
131637	0.671418
131638	0.671503
131639	0.671449
131640	0.671507
131641	0.671238
131642	0.671294
131643	0.671325
131644	0.671334
131645	0.67145
131646	0.671506
131647	0.671522
131648	0.67145
131649	0.671564
131650	0.671625
131651	0.671517
131652	0.671543
131653	0.671567
131654	0.671488
131655	0.671524
131656	0.671393
131657	0.671341
131658	0.671438
131659	0.671417
131660	0.671262
131661	0.671298
131662	0.671289
131663	0.67123
131664	0.671144
131665	0.671124
131666	0.671092
131667	0.671061
131668	0.671074
131669	0.670977
131670	0.670951
131671	0.671064
131672	0.671255
131673	0.671359
131674	0.67134
131675	0.671272
131676	0.671177
131677	0.671052
131678	0.671048
131679	0.671037
131680	0.671057
131681	0.671037
131682	0.670945
131683	0.670842
131684	0.670943
131685	0.670977
131686	0.670921
131687	0.670901
131688	0.671011
131689	0.671045
131690	0.671135
131691	0.671158
131692	0.671239
131693	0.671277
131694	0.671223
131695	0.671227
131696	0.67119
131697	0.671036
131698	0.671039
131699	0.671055
131700	0.67111
131701	0.670982
131702	0.671112
131703	0.671133
131704	0.671132
131705	0.671067
131706	0.671007
131707	0.671032
131708	0.671116
131709	0.671163
131710	0.671368
131711	0.671507
131712	0.671415
131713	0.671436
131714	0.671511
131715	0.671465
131716	0.671341
131717	0.671485
131718	0.671559
131719	0.671513
131720	0.671502
131721	0.671509
131722	0.67139
131723	0.671344
131724	0.67142
131725	0.671554
131726	0.671461
131727	0.671488
131728	0.671514
131729	0.671583
131730	0.671609
131731	0.671492
131732	0.671423
131733	0.671465
131734	0.671396
131735	0.671416
131736	0.67125
131737	0.671302
131738	0.671354
131739	0.671421
131740	0.671425
131741	0.671361
131742	0.671357
131743	0.671437
131744	0.67144
131745	0.671491
131746	0.67152
131747	0.671416
131748	0.671377
131749	0.671332
131750	0.67118
131751	0.671139
131752	0.671238
131753	0.671247
131754	0.671356
131755	0.671372
131756	0.67131
131757	0.671336
131758	0.671401
131759	0.671458
131760	0.671318
131761	0.67134
131762	0.671371
131763	0.671431
131764	0.671413
131765	0.671295
131766	0.671362
131767	0.671289
131768	0.67144
131769	0.671408
131770	0.671371
131771	0.671375
131772	0.67141
131773	0.671358
131774	0.671313
131775	0.671267
131776	0.671208
131777	0.671089
131778	0.671233
131779	0.671165
131780	0.671081
131781	0.671124
131782	0.671261
131783	0.671127
131784	0.671198
131785	0.671301
131786	0.671415
131787	0.671219
131788	0.671126
131789	0.67121
131790	0.671366
131791	0.671434
131792	0.671322
131793	0.671158
131794	0.671171
131795	0.671163
131796	0.671226
131797	0.6712
131798	0.671004
131799	0.671115
131800	0.671164
131801	0.671268
131802	0.671252
131803	0.671268
131804	0.67115
131805	0.671134
131806	0.671148
131807	0.671146
131808	0.671122
131809	0.670927
131810	0.670968
131811	0.671018
131812	0.670957
131813	0.670889
131814	0.670825
131815	0.670782
131816	0.670748
131817	0.670807
131818	0.670809
131819	0.670773
131820	0.670679
131821	0.670667
131822	0.670689
131823	0.670654
131824	0.670665
131825	0.670668
131826	0.670725
131827	0.67083
131828	0.670942
131829	0.670881
131830	0.67078
131831	0.670708
131832	0.670649
131833	0.670548
131834	0.670616
131835	0.670715
131836	0.670571
131837	0.670643
131838	0.6706
131839	0.670594
131840	0.670653
131841	0.670626
131842	0.670576
131843	0.670541
131844	0.670688
131845	0.670625
131846	0.670564
131847	0.670637
131848	0.670616
131849	0.670708
131850	0.670757
131851	0.670561
131852	0.6705
131853	0.670525
131854	0.6705
131855	0.670335
131856	0.670413
131857	0.670429
131858	0.670483
131859	0.670377
131860	0.670314
131861	0.670357
131862	0.670453
131863	0.67044
131864	0.670575
131865	0.670574
131866	0.670467
131867	0.670483
131868	0.670393
131869	0.670507
131870	0.670519
131871	0.670628
131872	0.67061
131873	0.670667
131874	0.670581
131875	0.670605
131876	0.670692
131877	0.67051
131878	0.670438
131879	0.670507
131880	0.670508
131881	0.670432
131882	0.670389
131883	0.670491
131884	0.670411
131885	0.670311
131886	0.670392
131887	0.670427
131888	0.670489
131889	0.670583
131890	0.670553
131891	0.670431
131892	0.670524
131893	0.670436
131894	0.670403
131895	0.670379
131896	0.670347
131897	0.670372
131898	0.670203
131899	0.67028
131900	0.670301
131901	0.670297
131902	0.670388
131903	0.670369
131904	0.670274
131905	0.670177
131906	0.670225
131907	0.670295
131908	0.670333
131909	0.670375
131910	0.670439
131911	0.670385
131912	0.670276
131913	0.670284
131914	0.670324
131915	0.670259
131916	0.670212
131917	0.670157
131918	0.670154
131919	0.670159
131920	0.670188
131921	0.670184
131922	0.670315
131923	0.670272
131924	0.670278
131925	0.670196
131926	0.670189
131927	0.670104
131928	0.670153
131929	0.670133
131930	0.670254
131931	0.670272
131932	0.670375
131933	0.670347
131934	0.670295
131935	0.6702
131936	0.670109
131937	0.670212
131938	0.670155
131939	0.670187
131940	0.670137
131941	0.670088
131942	0.670079
131943	0.670073
131944	0.670038
131945	0.66996
131946	0.669895
131947	0.669939
131948	0.669955
131949	0.669897
131950	0.669978
131951	0.669922
131952	0.669906
131953	0.669963
131954	0.670094
131955	0.670024
131956	0.670048
131957	0.670049
131958	0.670286
131959	0.670237
131960	0.67017
131961	0.670243
131962	0.670292
131963	0.670393
131964	0.670335
131965	0.670237
131966	0.670235
131967	0.670334
131968	0.670212
131969	0.670128
131970	0.67008
131971	0.670155
131972	0.670104
131973	0.670089
131974	0.670128
131975	0.669923
131976	0.669917
131977	0.670004
131978	0.670082
131979	0.670074
131980	0.670004
131981	0.669924
131982	0.670095
131983	0.67008
131984	0.670038
131985	0.670027
131986	0.670085
131987	0.670216
131988	0.670209
131989	0.670064
131990	0.670231
131991	0.670074
131992	0.670032
131993	0.670011
131994	0.669986
131995	0.670015
131996	0.669981
131997	0.670029
131998	0.669997
131999	0.67
132000	0.67
132001	0.67014
132002	0.670214
132003	0.670089
132004	0.669938
132005	0.66995
132006	0.670132
132007	0.670077
132008	0.67021
132009	0.670193
132010	0.670153
132011	0.670171
132012	0.67028
132013	0.67017
132014	0.670141
132015	0.670089
132016	0.670045
132017	0.66999
132018	0.669915
132019	0.669889
132020	0.669962
132021	0.670067
132022	0.66995
132023	0.670021
132024	0.669963
132025	0.670003
132026	0.66993
132027	0.669955
132028	0.669986
132029	0.670111
132030	0.669961
132031	0.670092
132032	0.670083
132033	0.670035
132034	0.670008
132035	0.670068
132036	0.670039
132037	0.670125
132038	0.670162
132039	0.670092
132040	0.669991
132041	0.669942
132042	0.669947
132043	0.670084
132044	0.670106
132045	0.670037
132046	0.669927
132047	0.669983
132048	0.669901
132049	0.669748
132050	0.669871
132051	0.669824
132052	0.669805
132053	0.669633
132054	0.669732
132055	0.669755
132056	0.669875
132057	0.66994
132058	0.669765
132059	0.669809
132060	0.669936
132061	0.669864
132062	0.669868
132063	0.669893
132064	0.669891
132065	0.669749
132066	0.669849
132067	0.669716
132068	0.669743
132069	0.669721
132070	0.669859
132071	0.669902
132072	0.669875
132073	0.669717
132074	0.669895
132075	0.669933
132076	0.669891
132077	0.669985
132078	0.669925
132079	0.66995
132080	0.669968
132081	0.669757
132082	0.669868
132083	0.669864
132084	0.669848
132085	0.669877
132086	0.669667
132087	0.66973
132088	0.6697
132089	0.669784
132090	0.669868
132091	0.669856
132092	0.669892
132093	0.669801
132094	0.669852
132095	0.669772
132096	0.669893
132097	0.66991
132098	0.669855
132099	0.669843
132100	0.669911
132101	0.670016
132102	0.669928
132103	0.669886
132104	0.669982
132105	0.669936
132106	0.669868
132107	0.669941
132108	0.669888
132109	0.669935
132110	0.66994
132111	0.669965
132112	0.669888
132113	0.669924
132114	0.669624
132115	0.669781
132116	0.669856
132117	0.669811
132118	0.669763
132119	0.66976
132120	0.669662
132121	0.669679
132122	0.669811
132123	0.669839
132124	0.669792
132125	0.669752
132126	0.669718
132127	0.669719
132128	0.669633
132129	0.669447
132130	0.669448
132131	0.669423
132132	0.669421
132133	0.669515
132134	0.669504
132135	0.669445
132136	0.669556
132137	0.66959
132138	0.669462
132139	0.669563
132140	0.669529
132141	0.669506
132142	0.669487
132143	0.669607
132144	0.669514
132145	0.669475
132146	0.669522
132147	0.66947
132148	0.669421
132149	0.669456
132150	0.669537
132151	0.669699
132152	0.669564
132153	0.66958
132154	0.669685
132155	0.669577
132156	0.669732
132157	0.669709
132158	0.66973
132159	0.669849
132160	0.669804
132161	0.669869
132162	0.669926
132163	0.669909
132164	0.669952
132165	0.669904
132166	0.669766
132167	0.669569
132168	0.669498
132169	0.669401
132170	0.669357
132171	0.66927
132172	0.669411
132173	0.669583
132174	0.669515
132175	0.669615
132176	0.669634
132177	0.669624
132178	0.669643
132179	0.669463
132180	0.669516
132181	0.669648
132182	0.669477
132183	0.669502
132184	0.66964
132185	0.669466
132186	0.66955
132187	0.669615
132188	0.669585
132189	0.669706
132190	0.669695
132191	0.669499
132192	0.669524
132193	0.669651
132194	0.669548
132195	0.669509
132196	0.669466
132197	0.669461
132198	0.66962
132199	0.66951
132200	0.669391
132201	0.669449
132202	0.669356
132203	0.66941
132204	0.669402
132205	0.669396
132206	0.669348
132207	0.669489
132208	0.669462
132209	0.669459
132210	0.669445
132211	0.66934
132212	0.669283
132213	0.669294
132214	0.669214
132215	0.669197
132216	0.669187
132217	0.669305
132218	0.669189
132219	0.669184
132220	0.66937
132221	0.66933
132222	0.669406
132223	0.669295
132224	0.669344
132225	0.669268
132226	0.669222
132227	0.669228
132228	0.669326
132229	0.669334
132230	0.66945
132231	0.669358
132232	0.669329
132233	0.669222
132234	0.66925
132235	0.669298
132236	0.669218
132237	0.669179
132238	0.669232
132239	0.669115
132240	0.669082
132241	0.669039
132242	0.669004
132243	0.66904
132244	0.669064
132245	0.669141
132246	0.669167
132247	0.669052
132248	0.669029
132249	0.66909
132250	0.669039
132251	0.669063
132252	0.669061
132253	0.669069
132254	0.668917
132255	0.66914
132256	0.669041
132257	0.669045
132258	0.668966
132259	0.668889
132260	0.668838
132261	0.668924
132262	0.668943
132263	0.668977
132264	0.668922
132265	0.668794
132266	0.668813
132267	0.668724
132268	0.668786
132269	0.668877
132270	0.668775
132271	0.668694
132272	0.668746
132273	0.668816
132274	0.66876
132275	0.668785
132276	0.668825
132277	0.668727
132278	0.668708
132279	0.668744
132280	0.668683
132281	0.668801
132282	0.66871
132283	0.668775
132284	0.668901
132285	0.669001
132286	0.668992
132287	0.669063
132288	0.668993
132289	0.669179
132290	0.669158
132291	0.669168
132292	0.669231
132293	0.669242
132294	0.669158
132295	0.669079
132296	0.669006
132297	0.669039
132298	0.669026
132299	0.668948
132300	0.669044
132301	0.669086
132302	0.669205
132303	0.66911
132304	0.669013
132305	0.669026
132306	0.668894
132307	0.668898
132308	0.668924
132309	0.668961
132310	0.66884
132311	0.668768
132312	0.668839
132313	0.668872
132314	0.668771
132315	0.668823
132316	0.668666
132317	0.66879
132318	0.668788
132319	0.668716
132320	0.668684
132321	0.66859
132322	0.66863
132323	0.668695
132324	0.668753
132325	0.668673
132326	0.668668
132327	0.668652
132328	0.668678
132329	0.668833
132330	0.668771
132331	0.668712
132332	0.668693
132333	0.668628
132334	0.668688
132335	0.66883
132336	0.668798
132337	0.668916
132338	0.668869
132339	0.668975
132340	0.668929
132341	0.668968
132342	0.668951
132343	0.668971
132344	0.668969
132345	0.669056
132346	0.669053
132347	0.669056
132348	0.668957
132349	0.669082
132350	0.668991
132351	0.669004
132352	0.669036
132353	0.668785
132354	0.668889
132355	0.668921
132356	0.668946
132357	0.669038
132358	0.668823
132359	0.66891
132360	0.668901
132361	0.668847
132362	0.668812
132363	0.668793
132364	0.668687
132365	0.668834
132366	0.668818
132367	0.66898
132368	0.669007
132369	0.668942
132370	0.669044
132371	0.668849
132372	0.668868
132373	0.668703
132374	0.668682
132375	0.668708
132376	0.668685
132377	0.668668
132378	0.668718
132379	0.668745
132380	0.668806
132381	0.668823
132382	0.668867
132383	0.668715
132384	0.668848
132385	0.668822
132386	0.66869
132387	0.66863
132388	0.66859
132389	0.668633
132390	0.668613
132391	0.668443
132392	0.668461
132393	0.668418
132394	0.668291
132395	0.66824
132396	0.66833
132397	0.668412
132398	0.668389
132399	0.668356
132400	0.668251
132401	0.6682
132402	0.668234
132403	0.668283
132404	0.668389
132405	0.66835
132406	0.668273
132407	0.668336
132408	0.668265
132409	0.66831
132410	0.668424
132411	0.668422
132412	0.668392
132413	0.668372
132414	0.668256
132415	0.668219
132416	0.668135
132417	0.667992
132418	0.667981
132419	0.668045
132420	0.66819
132421	0.668376
132422	0.668373
132423	0.668441
132424	0.668383
132425	0.668558
132426	0.668478
132427	0.668399
132428	0.668184
132429	0.668313
132430	0.66827
132431	0.668289
132432	0.668274
132433	0.668319
132434	0.668374
132435	0.668443
132436	0.668214
132437	0.668385
132438	0.668471
132439	0.668442
132440	0.668473
132441	0.668322
132442	0.668237
132443	0.66823
132444	0.668282
132445	0.668146
132446	0.668201
132447	0.668132
132448	0.668213
132449	0.668239
132450	0.668184
132451	0.668268
132452	0.668201
132453	0.668234
132454	0.668223
132455	0.668257
132456	0.668332
132457	0.668212
132458	0.668365
132459	0.668381
132460	0.668199
132461	0.668181
132462	0.66819
132463	0.668286
132464	0.66841
132465	0.668423
132466	0.6685
132467	0.66832
132468	0.66823
132469	0.668259
132470	0.668166
132471	0.668176
132472	0.668077
132473	0.668243
132474	0.668162
132475	0.668227
132476	0.668254
132477	0.668163
132478	0.668232
132479	0.668323
132480	0.668299
132481	0.668375
132482	0.668369
132483	0.668409
132484	0.668228
132485	0.668156
132486	0.667961
132487	0.668253
132488	0.668192
132489	0.668126
132490	0.668109
132491	0.668119
132492	0.66791
132493	0.667928
132494	0.667943
132495	0.668021
132496	0.667947
132497	0.667763
132498	0.667925
132499	0.667997
132500	0.668022
132501	0.668082
132502	0.667917
132503	0.668133
132504	0.66806
132505	0.668029
132506	0.667974
132507	0.667952
132508	0.667854
132509	0.667799
132510	0.667839
132511	0.667869
132512	0.667875
132513	0.667807
132514	0.667832
132515	0.667879
132516	0.667679
132517	0.667745
132518	0.667765
132519	0.667771
132520	0.667706
132521	0.667561
132522	0.667695
132523	0.667759
132524	0.667806
132525	0.667832
132526	0.66781
132527	0.667672
132528	0.667696
132529	0.667771
132530	0.667827
132531	0.667832
132532	0.667977
132533	0.668045
132534	0.667963
132535	0.668013
132536	0.66787
132537	0.667948
132538	0.667925
132539	0.667819
132540	0.667963
132541	0.667849
132542	0.667783
132543	0.667846
132544	0.667808
132545	0.667854
132546	0.667905
132547	0.667865
132548	0.667855
132549	0.66782
132550	0.667809
132551	0.667937
132552	0.667883
132553	0.667659
132554	0.66782
132555	0.667855
132556	0.667914
132557	0.667868
132558	0.667839
132559	0.667874
132560	0.667856
132561	0.667904
132562	0.667916
132563	0.667879
132564	0.667858
132565	0.667824
132566	0.667893
132567	0.667933
132568	0.668021
132569	0.667997
132570	0.66804
132571	0.668048
132572	0.668103
132573	0.668061
132574	0.668171
132575	0.668161
132576	0.668124
132577	0.668144
132578	0.667837
132579	0.667934
132580	0.667898
132581	0.667867
132582	0.667933
132583	0.667925
132584	0.667777
132585	0.667865
132586	0.667806
132587	0.667595
132588	0.667861
132589	0.66775
132590	0.667737
132591	0.667836
132592	0.667803
132593	0.667855
132594	0.667887
132595	0.667903
132596	0.667884
132597	0.667921
132598	0.667846
132599	0.667847
132600	0.667783
132601	0.667867
132602	0.667844
132603	0.667801
132604	0.667858
132605	0.667855
132606	0.667825
132607	0.667601
132608	0.667669
132609	0.667754
132610	0.667698
132611	0.667785
132612	0.6678
132613	0.667752
132614	0.66775
132615	0.667804
132616	0.667694
132617	0.667629
132618	0.667543
132619	0.667511
132620	0.667637
132621	0.667656
132622	0.667677
132623	0.667595
132624	0.667449
132625	0.66749
132626	0.667473
132627	0.667386
132628	0.667393
132629	0.667404
132630	0.667408
132631	0.667452
132632	0.667434
132633	0.667552
132634	0.667575
132635	0.667497
132636	0.667448
132637	0.667509
132638	0.66763
132639	0.667606
132640	0.667574
132641	0.667651
132642	0.667507
132643	0.667476
132644	0.667624
132645	0.667669
132646	0.66766
132647	0.66764
132648	0.667489
132649	0.667605
132650	0.6676
132651	0.667557
132652	0.667611
132653	0.667579
132654	0.667422
132655	0.667604
132656	0.667479
132657	0.667605
132658	0.667371
132659	0.667416
132660	0.66738
132661	0.667259
132662	0.66741
132663	0.667338
132664	0.667338
132665	0.667398
132666	0.667385
132667	0.667551
132668	0.667544
132669	0.667457
132670	0.667421
132671	0.667437
132672	0.667467
132673	0.667349
132674	0.667462
132675	0.667443
132676	0.667425
132677	0.66752
132678	0.667622
132679	0.667652
132680	0.667654
132681	0.667544
132682	0.667593
132683	0.667581
132684	0.667563
132685	0.667452
132686	0.667523
132687	0.667507
132688	0.667426
132689	0.667361
132690	0.667359
132691	0.667377
132692	0.667341
132693	0.667467
132694	0.667481
132695	0.667447
132696	0.667492
132697	0.667477
132698	0.667636
132699	0.667408
132700	0.667394
132701	0.667251
132702	0.667415
132703	0.667561
132704	0.667579
132705	0.667478
132706	0.667529
132707	0.667414
132708	0.667508
132709	0.667566
132710	0.667375
132711	0.667308
132712	0.667364
132713	0.667372
132714	0.667362
132715	0.667493
132716	0.66742
132717	0.667464
132718	0.667438
132719	0.667311
132720	0.667273
132721	0.667314
132722	0.667443
132723	0.667352
132724	0.667256
132725	0.66713
132726	0.667169
132727	0.667183
132728	0.667138
132729	0.667069
132730	0.666959
132731	0.667011
132732	0.666824
132733	0.666766
132734	0.666823
132735	0.666829
132736	0.666857
132737	0.666982
132738	0.666906
132739	0.666882
132740	0.667016
132741	0.666918
132742	0.666874
132743	0.666839
132744	0.666871
132745	0.666842
132746	0.666908
132747	0.666939
132748	0.666884
132749	0.666847
132750	0.666886
132751	0.666823
132752	0.666715
132753	0.666755
132754	0.666838
132755	0.666874
132756	0.666957
132757	0.666859
132758	0.666843
132759	0.666786
132760	0.666878
132761	0.666946
132762	0.666962
132763	0.666883
132764	0.666928
132765	0.666821
132766	0.666743
132767	0.666733
132768	0.666709
132769	0.666757
132770	0.6666
132771	0.666765
132772	0.66681
132773	0.666812
132774	0.666837
132775	0.666884
132776	0.666927
132777	0.666821
132778	0.666879
132779	0.666902
132780	0.666908
132781	0.666883
132782	0.666929
132783	0.666977
132784	0.666882
132785	0.666981
132786	0.666974
132787	0.666945
132788	0.66703
132789	0.666948
132790	0.666945
132791	0.66701
132792	0.667065
132793	0.66717
132794	0.667096
132795	0.667131
132796	0.667132
132797	0.667146
132798	0.667057
132799	0.667045
132800	0.66699
132801	0.666896
132802	0.666839
132803	0.66668
132804	0.666673
132805	0.666734
132806	0.666812
132807	0.666768
132808	0.666786
132809	0.666964
132810	0.667
132811	0.667084
132812	0.667043
132813	0.66696
132814	0.667006
132815	0.666904
132816	0.666849
132817	0.667037
132818	0.667097
132819	0.66706
132820	0.666959
132821	0.666942
132822	0.666816
132823	0.666614
132824	0.666786
132825	0.66677
132826	0.666735
132827	0.666814
132828	0.666837
132829	0.666777
132830	0.666759
132831	0.666763
132832	0.666698
132833	0.666589
132834	0.666618
132835	0.666709
132836	0.666752
132837	0.666723
132838	0.666649
132839	0.666821
132840	0.666743
132841	0.666606
132842	0.6665
132843	0.666452
132844	0.666595
132845	0.666594
132846	0.666554
132847	0.666655
132848	0.666606
132849	0.666551
132850	0.666524
132851	0.666618
132852	0.666628
132853	0.666611
132854	0.666599
132855	0.666644
132856	0.666655
132857	0.666613
132858	0.666652
132859	0.666622
132860	0.66648
132861	0.66651
132862	0.666452
132863	0.666394
132864	0.666528
132865	0.666567
132866	0.666623
132867	0.666552
132868	0.666545
132869	0.666567
132870	0.666518
132871	0.666473
132872	0.666522
132873	0.666392
132874	0.666447
132875	0.666493
132876	0.666527
132877	0.666513
132878	0.666374
132879	0.666406
132880	0.666446
132881	0.666445
132882	0.666496
132883	0.666428
132884	0.666423
132885	0.666443
132886	0.666345
132887	0.666269
132888	0.66651
132889	0.666515
132890	0.666496
132891	0.666401
132892	0.666434
132893	0.6665
132894	0.666388
132895	0.66641
132896	0.666295
132897	0.666274
132898	0.666253
132899	0.666336
132900	0.666312
132901	0.666379
132902	0.666335
132903	0.666307
132904	0.666382
132905	0.666444
132906	0.666481
132907	0.66651
132908	0.666417
132909	0.666405
132910	0.666354
132911	0.666342
132912	0.666294
132913	0.666264
132914	0.666392
132915	0.666416
132916	0.666382
132917	0.666389
132918	0.666375
132919	0.666414
132920	0.666319
132921	0.666248
132922	0.66607
132923	0.666109
132924	0.666159
132925	0.666187
132926	0.666209
132927	0.66632
132928	0.666389
132929	0.666442
132930	0.666315
132931	0.666371
132932	0.666292
132933	0.666328
132934	0.666389
132935	0.666393
132936	0.666171
132937	0.66629
132938	0.666255
132939	0.666194
132940	0.666144
132941	0.666243
132942	0.666189
132943	0.666038
132944	0.666085
132945	0.66609
132946	0.666043
132947	0.666277
132948	0.666215
132949	0.666142
132950	0.666148
132951	0.666064
132952	0.666065
132953	0.66604
132954	0.665966
132955	0.666123
132956	0.666027
132957	0.666102
132958	0.666124
132959	0.666109
132960	0.666004
132961	0.666252
132962	0.666204
132963	0.666117
132964	0.666133
132965	0.666224
132966	0.666054
132967	0.666142
132968	0.666123
132969	0.666174
132970	0.666084
132971	0.666089
132972	0.666112
132973	0.666102
132974	0.666113
132975	0.666239
132976	0.666157
132977	0.666052
132978	0.666188
132979	0.666047
132980	0.666194
132981	0.666037
132982	0.666037
132983	0.666101
132984	0.666099
132985	0.665899
132986	0.665952
132987	0.666026
132988	0.665979
132989	0.666113
132990	0.666195
132991	0.666087
132992	0.66608
132993	0.666065
132994	0.665997
132995	0.665799
132996	0.66585
132997	0.665847
132998	0.666005
132999	0.66587
133000	0.665906
133001	0.665974
133002	0.665925
133003	0.666002
133004	0.665997
133005	0.665772
133006	0.665988
133007	0.665954
133008	0.665935
133009	0.66589
133010	0.665827
133011	0.66595
133012	0.665861
133013	0.665922
133014	0.665859
133015	0.665957
133016	0.665947
133017	0.665959
133018	0.665936
133019	0.665825
133020	0.665754
133021	0.665759
133022	0.665853
133023	0.665973
133024	0.665934
133025	0.665818
133026	0.665945
133027	0.665853
133028	0.665932
133029	0.665886
133030	0.665703
133031	0.665729
133032	0.665808
133033	0.665795
133034	0.665665
133035	0.665752
133036	0.665801
133037	0.665663
133038	0.665594
133039	0.665657
133040	0.665663
133041	0.665617
133042	0.665618
133043	0.665569
133044	0.665553
133045	0.665652
133046	0.66561
133047	0.665588
133048	0.665567
133049	0.665605
133050	0.665605
133051	0.665565
133052	0.665613
133053	0.665459
133054	0.66547
133055	0.665424
133056	0.665402
133057	0.665428
133058	0.665487
133059	0.665327
133060	0.665298
133061	0.665302
133062	0.665084
133063	0.664995
133064	0.665165
133065	0.665173
133066	0.665174
133067	0.665177
133068	0.665264
133069	0.66529
133070	0.665266
133071	0.665263
133072	0.665271
133073	0.665087
133074	0.665146
133075	0.665117
133076	0.665168
133077	0.665206
133078	0.665162
133079	0.665234
133080	0.665372
133081	0.665238
133082	0.66541
133083	0.665195
133084	0.665239
133085	0.665284
133086	0.665118
133087	0.665268
133088	0.665291
133089	0.665286
133090	0.665249
133091	0.665411
133092	0.665479
133093	0.665363
133094	0.665482
133095	0.665394
133096	0.665468
133097	0.665369
133098	0.665221
133099	0.665141
133100	0.665187
133101	0.66518
133102	0.665262
133103	0.665349
133104	0.665303
133105	0.66531
133106	0.665361
133107	0.665387
133108	0.66528
133109	0.665272
133110	0.665197
133111	0.665195
133112	0.665194
133113	0.66522
133114	0.665249
133115	0.665287
133116	0.66514
133117	0.665171
133118	0.665221
133119	0.665099
133120	0.665033
133121	0.665091
133122	0.665197
133123	0.665248
133124	0.665136
133125	0.665347
133126	0.665304
133127	0.665204
133128	0.665223
133129	0.665334
133130	0.66529
133131	0.665172
133132	0.665274
133133	0.665227
133134	0.665159
133135	0.665062
133136	0.665072
133137	0.665074
133138	0.665107
133139	0.665187
133140	0.665098
133141	0.664977
133142	0.665019
133143	0.664939
133144	0.665084
133145	0.665121
133146	0.664945
133147	0.664909
133148	0.664934
133149	0.664987
133150	0.664812
133151	0.6648
133152	0.664789
133153	0.664885
133154	0.664934
133155	0.66498
133156	0.664928
133157	0.664969
133158	0.665012
133159	0.664904
133160	0.664744
133161	0.664887
133162	0.664936
133163	0.664985
133164	0.665053
133165	0.665199
133166	0.66522
133167	0.66508
133168	0.665104
133169	0.665141
133170	0.665163
133171	0.665156
133172	0.665142
133173	0.665133
133174	0.665076
133175	0.665109
133176	0.665077
133177	0.665212
133178	0.66519
133179	0.665156
133180	0.665072
133181	0.665125
133182	0.664984
133183	0.665069
133184	0.664963
133185	0.665109
133186	0.665131
133187	0.665202
133188	0.665166
133189	0.665183
133190	0.665234
133191	0.665143
133192	0.665206
133193	0.66516
133194	0.665099
133195	0.665152
133196	0.665097
133197	0.664983
133198	0.665007
133199	0.664947
133200	0.66505
133201	0.665061
133202	0.665126
133203	0.665073
133204	0.665069
133205	0.665003
133206	0.665039
133207	0.664782
133208	0.664755
133209	0.664978
133210	0.664915
133211	0.66484
133212	0.665009
133213	0.664989
133214	0.664901
133215	0.665015
133216	0.664951
133217	0.664999
133218	0.665099
133219	0.665126
133220	0.665028
133221	0.665004
133222	0.665095
133223	0.665076
133224	0.664986
133225	0.664877
133226	0.664882
133227	0.664847
133228	0.664846
133229	0.66484
133230	0.664833
133231	0.664888
133232	0.665049
133233	0.665106
133234	0.664978
133235	0.665012
133236	0.665087
133237	0.665044
133238	0.665091
133239	0.665169
133240	0.665145
133241	0.665149
133242	0.66502
133243	0.665093
133244	0.664947
133245	0.664914
133246	0.664779
133247	0.664721
133248	0.664855
133249	0.664857
133250	0.664899
133251	0.664881
133252	0.664685
133253	0.664786
133254	0.664756
133255	0.664797
133256	0.664758
133257	0.664583
133258	0.664775
133259	0.66479
133260	0.664749
133261	0.664671
133262	0.664727
133263	0.664771
133264	0.664842
133265	0.664778
133266	0.66481
133267	0.664661
133268	0.66463
133269	0.664616
133270	0.664622
133271	0.664577
133272	0.664576
133273	0.66465
133274	0.664585
133275	0.664581
133276	0.66461
133277	0.664613
133278	0.66458
133279	0.664624
133280	0.664564
133281	0.664657
133282	0.664519
133283	0.664694
133284	0.66464
133285	0.664624
133286	0.6646
133287	0.664653
133288	0.664748
133289	0.664646
133290	0.664681
133291	0.664655
133292	0.664666
133293	0.664517
133294	0.664606
133295	0.664577
133296	0.664425
133297	0.664459
133298	0.664448
133299	0.664474
133300	0.66442
133301	0.664421
133302	0.664411
133303	0.66441
133304	0.664565
133305	0.664504
133306	0.664589
133307	0.664502
133308	0.664464
133309	0.664506
133310	0.664455
133311	0.664468
133312	0.664457
133313	0.664378
133314	0.664526
133315	0.664523
133316	0.664463
133317	0.664621
133318	0.664555
133319	0.664426
133320	0.664452
133321	0.664431
133322	0.664489
133323	0.664515
133324	0.664428
133325	0.664465
133326	0.664403
133327	0.664223
133328	0.664203
133329	0.664339
133330	0.664382
133331	0.664383
133332	0.664486
133333	0.664378
133334	0.66438
133335	0.664403
133336	0.664428
133337	0.664459
133338	0.664423
133339	0.664346
133340	0.6644
133341	0.664429
133342	0.664472
133343	0.664506
133344	0.664263
133345	0.664336
133346	0.664406
133347	0.664415
133348	0.664369
133349	0.664414
133350	0.664529
133351	0.664531
133352	0.664473
133353	0.664455
133354	0.664305
133355	0.664367
133356	0.664252
133357	0.66432
133358	0.664429
133359	0.66429
133360	0.664326
133361	0.664156
133362	0.664027
133363	0.664027
133364	0.663948
133365	0.664028
133366	0.664063
133367	0.664127
133368	0.664063
133369	0.66403
133370	0.664087
133371	0.664131
133372	0.664284
133373	0.664394
133374	0.664375
133375	0.664355
133376	0.664395
133377	0.664362
133378	0.664311
133379	0.664346
133380	0.664269
133381	0.664159
133382	0.664188
133383	0.664157
133384	0.664059
133385	0.664151
133386	0.664188
133387	0.664176
133388	0.664241
133389	0.664283
133390	0.664328
133391	0.664278
133392	0.664377
133393	0.66425
133394	0.66418
133395	0.6642
133396	0.664226
133397	0.664198
133398	0.664169
133399	0.664278
133400	0.664301
133401	0.66422
133402	0.664186
133403	0.664142
133404	0.664261
133405	0.664263
133406	0.664215
133407	0.664399
133408	0.664388
133409	0.664331
133410	0.6642
133411	0.664148
133412	0.664164
133413	0.664078
133414	0.664083
133415	0.66403
133416	0.664087
133417	0.664131
133418	0.663992
133419	0.664038
133420	0.664029
133421	0.66412
133422	0.664185
133423	0.664037
133424	0.664032
133425	0.663862
133426	0.663789
133427	0.663645
133428	0.663795
133429	0.663822
133430	0.663796
133431	0.663904
133432	0.66391
133433	0.663999
133434	0.66393
133435	0.663967
133436	0.663831
133437	0.663943
133438	0.663834
133439	0.663997
133440	0.663971
133441	0.663994
133442	0.664025
133443	0.664084
133444	0.664074
133445	0.66413
133446	0.664018
133447	0.663979
133448	0.664043
133449	0.664018
133450	0.664098
133451	0.664065
133452	0.664058
133453	0.664146
133454	0.664287
133455	0.664197
133456	0.664218
133457	0.664145
133458	0.664102
133459	0.66403
133460	0.664001
133461	0.663907
133462	0.663892
133463	0.663874
133464	0.663773
133465	0.663802
133466	0.663746
133467	0.663761
133468	0.663574
133469	0.663694
133470	0.663796
133471	0.663868
133472	0.663867
133473	0.66399
133474	0.66395
133475	0.663912
133476	0.663954
133477	0.663874
133478	0.663812
133479	0.663935
133480	0.663766
133481	0.663773
133482	0.66386
133483	0.663829
133484	0.663807
133485	0.663736
133486	0.663697
133487	0.66371
133488	0.663835
133489	0.663829
133490	0.663776
133491	0.663747
133492	0.663947
133493	0.66389
133494	0.663776
133495	0.663831
133496	0.66371
133497	0.663698
133498	0.663565
133499	0.663697
133500	0.663736
133501	0.663627
133502	0.66366
133503	0.66358
133504	0.663741
133505	0.663707
133506	0.663855
133507	0.663793
133508	0.663878
133509	0.663825
133510	0.663874
133511	0.66367
133512	0.663687
133513	0.663584
133514	0.6635
133515	0.663437
133516	0.663512
133517	0.663449
133518	0.663343
133519	0.663288
133520	0.663463
133521	0.663449
133522	0.663443
133523	0.663416
133524	0.663443
133525	0.663322
133526	0.663494
133527	0.663578
133528	0.663494
133529	0.663614
133530	0.663536
133531	0.663551
133532	0.663669
133533	0.66373
133534	0.663792
133535	0.663952
133536	0.663851
133537	0.66383
133538	0.66385
133539	0.663786
133540	0.663731
133541	0.663628
133542	0.66376
133543	0.663731
133544	0.663839
133545	0.663764
133546	0.663619
133547	0.66368
133548	0.663706
133549	0.663642
133550	0.663464
133551	0.663484
133552	0.663443
133553	0.663549
133554	0.663624
133555	0.663659
133556	0.663695
133557	0.663782
133558	0.66367
133559	0.663633
133560	0.663659
133561	0.663642
133562	0.663751
133563	0.663705
133564	0.663626
133565	0.663617
133566	0.663615
133567	0.663581
133568	0.663533
133569	0.663642
133570	0.663624
133571	0.663637
133572	0.663668
133573	0.663513
133574	0.663653
133575	0.663753
133576	0.663628
133577	0.663689
133578	0.66372
133579	0.663804
133580	0.663876
133581	0.663871
133582	0.663901
133583	0.663861
133584	0.663949
133585	0.663795
133586	0.663817
133587	0.663652
133588	0.663678
133589	0.663733
133590	0.663685
133591	0.663657
133592	0.663611
133593	0.663615
133594	0.663705
133595	0.663597
133596	0.663697
133597	0.663729
133598	0.663783
133599	0.663713
133600	0.66382
133601	0.663797
133602	0.663879
133603	0.663745
133604	0.663783
133605	0.663687
133606	0.663654
133607	0.663587
133608	0.663616
133609	0.663648
133610	0.66364
133611	0.663665
133612	0.663597
133613	0.663452
133614	0.66342
133615	0.663406
133616	0.663427
133617	0.663108
133618	0.663236
133619	0.663314
133620	0.663338
133621	0.663505
133622	0.66355
133623	0.663492
133624	0.663602
133625	0.663622
133626	0.66357
133627	0.663453
133628	0.663585
133629	0.663521
133630	0.663481
133631	0.663492
133632	0.663566
133633	0.663511
133634	0.663408
133635	0.663387
133636	0.66336
133637	0.663348
133638	0.663267
133639	0.663182
133640	0.663097
133641	0.662962
133642	0.662982
133643	0.663001
133644	0.662891
133645	0.662864
133646	0.662938
133647	0.662804
133648	0.662778
133649	0.662738
133650	0.66261
133651	0.662577
133652	0.662607
133653	0.662661
133654	0.662785
133655	0.662787
133656	0.66274
133657	0.662732
133658	0.66279
133659	0.662781
133660	0.662768
133661	0.662872
133662	0.66289
133663	0.6629
133664	0.662951
133665	0.663058
133666	0.663014
133667	0.66297
133668	0.663094
133669	0.663049
133670	0.662856
133671	0.662881
133672	0.662871
133673	0.662583
133674	0.662684
133675	0.662772
133676	0.662687
133677	0.662717
133678	0.6628
133679	0.662816
133680	0.662642
133681	0.66241
133682	0.662455
133683	0.662519
133684	0.66257
133685	0.662644
133686	0.662884
133687	0.662806
133688	0.662677
133689	0.662713
133690	0.662748
133691	0.662727
133692	0.662705
133693	0.662694
133694	0.662663
133695	0.662631
133696	0.662568
133697	0.662655
133698	0.662753
133699	0.662645
133700	0.662666
133701	0.662778
133702	0.66282
133703	0.662748
133704	0.662696
133705	0.662628
133706	0.662726
133707	0.662604
133708	0.662669
133709	0.662693
133710	0.662597
133711	0.662715
133712	0.662564
133713	0.6626
133714	0.662614
133715	0.662722
133716	0.662852
133717	0.662945
133718	0.663133
133719	0.662954
133720	0.66297
133721	0.662939
133722	0.662847
133723	0.662878
133724	0.662876
133725	0.662873
133726	0.662879
133727	0.662917
133728	0.663021
133729	0.662894
133730	0.662909
133731	0.66284
133732	0.662854
133733	0.662687
133734	0.662694
133735	0.662708
133736	0.662638
133737	0.662542
133738	0.662692
133739	0.662529
133740	0.662746
133741	0.662661
133742	0.662693
133743	0.662547
133744	0.662565
133745	0.662689
133746	0.662759
133747	0.662743
133748	0.662798
133749	0.662764
133750	0.662816
133751	0.662734
133752	0.662752
133753	0.662647
133754	0.662565
133755	0.662671
133756	0.662645
133757	0.662588
133758	0.662643
133759	0.662492
133760	0.662655
133761	0.662604
133762	0.662567
133763	0.662468
133764	0.662455
133765	0.662375
133766	0.662476
133767	0.662411
133768	0.662379
133769	0.662268
133770	0.662424
133771	0.662486
133772	0.662526
133773	0.662628
133774	0.662742
133775	0.662786
133776	0.662754
133777	0.662701
133778	0.662767
133779	0.662714
133780	0.662703
133781	0.662558
133782	0.662552
133783	0.662667
133784	0.66255
133785	0.662595
133786	0.662629
133787	0.662662
133788	0.66273
133789	0.6628
133790	0.662749
133791	0.662654
133792	0.662458
133793	0.662374
133794	0.662511
133795	0.662575
133796	0.662467
133797	0.662456
133798	0.662309
133799	0.662397
133800	0.662413
133801	0.662355
133802	0.662477
133803	0.662429
133804	0.662426
133805	0.662517
133806	0.662723
133807	0.662647
133808	0.662591
133809	0.662595
133810	0.662574
133811	0.662463
133812	0.662489
133813	0.662434
133814	0.662475
133815	0.662424
133816	0.662548
133817	0.662529
133818	0.662511
133819	0.662462
133820	0.662379
133821	0.66228
133822	0.662235
133823	0.662391
133824	0.662332
133825	0.662178
133826	0.662168
133827	0.662174
133828	0.662203
133829	0.662366
133830	0.662281
133831	0.66239
133832	0.662428
133833	0.662421
133834	0.662431
133835	0.662213
133836	0.662237
133837	0.662279
133838	0.662416
133839	0.662327
133840	0.662436
133841	0.662414
133842	0.662463
133843	0.662542
133844	0.662421
133845	0.662297
133846	0.662459
133847	0.662325
133848	0.662299
133849	0.662434
133850	0.662407
133851	0.662415
133852	0.662211
133853	0.662346
133854	0.662387
133855	0.662354
133856	0.662372
133857	0.662219
133858	0.662141
133859	0.662204
133860	0.662135
133861	0.662087
133862	0.662333
133863	0.66233
133864	0.662346
133865	0.662262
133866	0.662254
133867	0.662201
133868	0.662225
133869	0.662173
133870	0.662169
133871	0.662277
133872	0.662212
133873	0.662234
133874	0.662315
133875	0.662446
133876	0.662325
133877	0.662195
133878	0.662258
133879	0.662333
133880	0.662264
133881	0.662138
133882	0.662285
133883	0.662248
133884	0.662224
133885	0.662241
133886	0.662104
133887	0.662175
133888	0.662177
133889	0.662094
133890	0.661981
133891	0.66197
133892	0.662117
133893	0.662089
133894	0.662009
133895	0.66195
133896	0.66191
133897	0.662042
133898	0.661904
133899	0.661994
133900	0.662092
133901	0.662143
133902	0.662132
133903	0.662116
133904	0.661955
133905	0.662006
133906	0.662099
133907	0.662177
133908	0.661972
133909	0.661977
133910	0.661965
133911	0.661875
133912	0.6618
133913	0.661864
133914	0.661937
133915	0.661936
133916	0.66198
133917	0.662044
133918	0.662054
133919	0.662084
133920	0.662064
133921	0.662182
133922	0.662263
133923	0.662181
133924	0.662198
133925	0.662222
133926	0.662275
133927	0.662224
133928	0.662211
133929	0.662118
133930	0.662192
133931	0.662082
133932	0.662063
133933	0.662007
133934	0.661899
133935	0.661854
133936	0.661938
133937	0.661951
133938	0.662071
133939	0.662089
133940	0.662052
133941	0.662115
133942	0.6621
133943	0.662228
133944	0.662128
133945	0.661979
133946	0.6621
133947	0.662104
133948	0.661978
133949	0.662102
133950	0.662221
133951	0.66216
133952	0.662162
133953	0.662079
133954	0.661954
133955	0.661899
133956	0.66198
133957	0.662126
133958	0.662114
133959	0.662298
133960	0.662324
133961	0.662382
133962	0.662303
133963	0.662275
133964	0.662248
133965	0.662183
133966	0.662415
133967	0.662316
133968	0.66218
133969	0.662084
133970	0.662183
133971	0.66221
133972	0.662092
133973	0.662207
133974	0.662311
133975	0.662141
133976	0.662285
133977	0.66232
133978	0.662334
133979	0.662331
133980	0.66235
133981	0.662301
133982	0.662243
133983	0.662187
133984	0.662309
133985	0.662325
133986	0.662101
133987	0.662231
133988	0.662315
133989	0.66226
133990	0.662195
133991	0.662007
133992	0.662
133993	0.661927
133994	0.661851
133995	0.661902
133996	0.661994
133997	0.662208
133998	0.662154
133999	0.66215
134000	0.662083
134001	0.662181
134002	0.661974
134003	0.662015
134004	0.661991
134005	0.661795
134006	0.661834
134007	0.661759
134008	0.661616
134009	0.661692
134010	0.66188
134011	0.661751
134012	0.661688
134013	0.66174
134014	0.661709
134015	0.661713
134016	0.661685
134017	0.661627
134018	0.661565
134019	0.661576
134020	0.661554
134021	0.66147
134022	0.661677
134023	0.66157
134024	0.66153
134025	0.661701
134026	0.661644
134027	0.661667
134028	0.661788
134029	0.661747
134030	0.661717
134031	0.661679
134032	0.661688
134033	0.661525
134034	0.661573
134035	0.661627
134036	0.661605
134037	0.661557
134038	0.661545
134039	0.661397
134040	0.661541
134041	0.661583
134042	0.66161
134043	0.661657
134044	0.661601
134045	0.661394
134046	0.661487
134047	0.661531
134048	0.661499
134049	0.66147
134050	0.661492
134051	0.661357
134052	0.661496
134053	0.661421
134054	0.661413
134055	0.661365
134056	0.661303
134057	0.661261
134058	0.661252
134059	0.661197
134060	0.661259
134061	0.66105
134062	0.661121
134063	0.661131
134064	0.661166
134065	0.661241
134066	0.661311
134067	0.661082
134068	0.661125
134069	0.661234
134070	0.661158
134071	0.661187
134072	0.661177
134073	0.661387
134074	0.661391
134075	0.661313
134076	0.661269
134077	0.661093
134078	0.661153
134079	0.661064
134080	0.661145
134081	0.661138
134082	0.661203
134083	0.66122
134084	0.661172
134085	0.660982
134086	0.660867
134087	0.660881
134088	0.660858
134089	0.660803
134090	0.660879
134091	0.660818
134092	0.660744
134093	0.660732
134094	0.660795
134095	0.660846
134096	0.660769
134097	0.660672
134098	0.660741
134099	0.660731
134100	0.660722
134101	0.660794
134102	0.660743
134103	0.660676
134104	0.660599
134105	0.66066
134106	0.660705
134107	0.660654
134108	0.660551
134109	0.660632
134110	0.660759
134111	0.660837
134112	0.660685
134113	0.660725
134114	0.660804
134115	0.660792
134116	0.660893
134117	0.660835
134118	0.660757
134119	0.660794
134120	0.660925
134121	0.660747
134122	0.660722
134123	0.660732
134124	0.660859
134125	0.660809
134126	0.661042
134127	0.660972
134128	0.661026
134129	0.661097
134130	0.661029
134131	0.661071
134132	0.661102
134133	0.660983
134134	0.660991
134135	0.660974
134136	0.660847
134137	0.660892
134138	0.660825
134139	0.660901
134140	0.661002
134141	0.660912
134142	0.660953
134143	0.660909
134144	0.660947
134145	0.660899
134146	0.660817
134147	0.660846
134148	0.660792
134149	0.660911
134150	0.660817
134151	0.660889
134152	0.660718
134153	0.660767
134154	0.66077
134155	0.660764
134156	0.660803
134157	0.660784
134158	0.660692
134159	0.660743
134160	0.660781
134161	0.660719
134162	0.660605
134163	0.660639
134164	0.660611
134165	0.66063
134166	0.660648
134167	0.660582
134168	0.66061
134169	0.660621
134170	0.660521
134171	0.660489
134172	0.660533
134173	0.660627
134174	0.66056
134175	0.660611
134176	0.660519
134177	0.660556
134178	0.660548
134179	0.660759
134180	0.660782
134181	0.66083
134182	0.660672
134183	0.660642
134184	0.660535
134185	0.660333
134186	0.660454
134187	0.660579
134188	0.660539
134189	0.660549
134190	0.660569
134191	0.66061
134192	0.660622
134193	0.660702
134194	0.660644
134195	0.660582
134196	0.660727
134197	0.66069
134198	0.660577
134199	0.660634
134200	0.660646
134201	0.660686
134202	0.660706
134203	0.660795
134204	0.660884
134205	0.660906
134206	0.660799
134207	0.660782
134208	0.660759
134209	0.660599
134210	0.66055
134211	0.660535
134212	0.66055
134213	0.660542
134214	0.660721
134215	0.660685
134216	0.6608
134217	0.660604
134218	0.660509
134219	0.660455
134220	0.660401
134221	0.660465
134222	0.660617
134223	0.660523
134224	0.660682
134225	0.660651
134226	0.660728
134227	0.660648
134228	0.660636
134229	0.660546
134230	0.660406
134231	0.660475
134232	0.660437
134233	0.660454
134234	0.660391
134235	0.660358
134236	0.66049
134237	0.660462
134238	0.660388
134239	0.66045
134240	0.660357
134241	0.660356
134242	0.660217
134243	0.660142
134244	0.660179
134245	0.660175
134246	0.660193
134247	0.660149
134248	0.660168
134249	0.660261
134250	0.660334
134251	0.660259
134252	0.660171
134253	0.660295
134254	0.660224
134255	0.660159
134256	0.660229
134257	0.660205
134258	0.66015
134259	0.660118
134260	0.66002
134261	0.660061
134262	0.660046
134263	0.660108
134264	0.660119
134265	0.660097
134266	0.660065
134267	0.660062
134268	0.66011
134269	0.659915
134270	0.659975
134271	0.660148
134272	0.66019
134273	0.660147
134274	0.66002
134275	0.66014
134276	0.660142
134277	0.660184
134278	0.660101
134279	0.660116
134280	0.660207
134281	0.660263
134282	0.660128
134283	0.660258
134284	0.660326
134285	0.660427
134286	0.660412
134287	0.660418
134288	0.66053
134289	0.660444
134290	0.660392
134291	0.660317
134292	0.660326
134293	0.660256
134294	0.660264
134295	0.660111
134296	0.660102
134297	0.660046
134298	0.659979
134299	0.659939
134300	0.66
134301	0.659983
134302	0.660066
134303	0.660091
134304	0.660028
134305	0.6601
134306	0.660053
134307	0.660028
134308	0.659911
134309	0.659891
134310	0.660158
134311	0.660158
134312	0.660039
134313	0.660053
134314	0.660059
134315	0.659941
134316	0.659934
134317	0.659871
134318	0.659838
134319	0.659835
134320	0.659858
134321	0.659716
134322	0.659732
134323	0.659809
134324	0.65984
134325	0.659854
134326	0.659797
134327	0.659757
134328	0.659629
134329	0.659652
134330	0.659743
134331	0.659796
134332	0.65973
134333	0.659772
134334	0.659749
134335	0.659832
134336	0.659867
134337	0.659887
134338	0.65977
134339	0.659914
134340	0.659892
134341	0.65982
134342	0.659801
134343	0.659956
134344	0.660045
134345	0.660058
134346	0.659914
134347	0.659881
134348	0.659822
134349	0.659767
134350	0.659705
134351	0.65973
134352	0.659627
134353	0.659569
134354	0.659764
134355	0.659686
134356	0.659794
134357	0.659753
134358	0.659808
134359	0.659626
134360	0.659563
134361	0.659836
134362	0.659801
134363	0.659798
134364	0.659699
134365	0.659868
134366	0.659707
134367	0.659643
134368	0.659645
134369	0.659416
134370	0.659373
134371	0.659276
134372	0.659364
134373	0.65939
134374	0.659389
134375	0.659335
134376	0.659274
134377	0.659233
134378	0.659318
134379	0.659217
134380	0.659145
134381	0.659243
134382	0.659212
134383	0.659245
134384	0.659299
134385	0.659298
134386	0.659267
134387	0.659345
134388	0.65924
134389	0.659118
134390	0.659076
134391	0.659159
134392	0.65907
134393	0.65917
134394	0.659096
134395	0.659142
134396	0.659121
134397	0.659218
134398	0.659323
134399	0.659333
134400	0.659263
134401	0.659128
134402	0.659154
134403	0.659123
134404	0.659119
134405	0.659105
134406	0.659213
134407	0.659123
134408	0.659268
134409	0.659174
134410	0.659113
134411	0.659032
134412	0.6591
134413	0.659141
134414	0.659123
134415	0.659193
134416	0.659218
134417	0.659174
134418	0.659241
134419	0.659157
134420	0.659051
134421	0.659162
134422	0.659184
134423	0.659267
134424	0.659471
134425	0.659447
134426	0.659431
134427	0.65938
134428	0.659446
134429	0.659381
134430	0.659518
134431	0.659273
134432	0.659447
134433	0.659568
134434	0.659562
134435	0.659507
134436	0.659313
134437	0.65938
134438	0.659334
134439	0.659323
134440	0.659367
134441	0.659364
134442	0.659362
134443	0.659404
134444	0.659422
134445	0.659348
134446	0.659391
134447	0.659372
134448	0.659268
134449	0.659347
134450	0.659287
134451	0.659306
134452	0.659462
134453	0.659634
134454	0.659513
134455	0.659239
134456	0.659401
134457	0.659265
134458	0.659268
134459	0.659329
134460	0.659228
134461	0.659196
134462	0.659122
134463	0.659108
134464	0.659072
134465	0.659057
134466	0.658992
134467	0.658916
134468	0.658938
134469	0.658903
134470	0.658911
134471	0.658991
134472	0.658931
134473	0.658903
134474	0.658863
134475	0.658945
134476	0.659009
134477	0.658874
134478	0.658926
134479	0.658961
134480	0.658995
134481	0.658898
134482	0.658937
134483	0.658863
134484	0.658873
134485	0.658817
134486	0.658798
134487	0.658628
134488	0.658706
134489	0.658708
134490	0.658794
134491	0.658745
134492	0.65879
134493	0.658778
134494	0.658642
134495	0.65869
134496	0.658709
134497	0.658753
134498	0.658746
134499	0.658677
134500	0.658515
134501	0.658546
134502	0.658724
134503	0.658613
134504	0.658606
134505	0.658692
134506	0.658668
134507	0.658673
134508	0.658783
134509	0.658876
134510	0.658895
134511	0.658793
134512	0.658809
134513	0.658731
134514	0.658685
134515	0.658724
134516	0.658796
134517	0.65874
134518	0.658884
134519	0.65889
134520	0.658899
134521	0.658843
134522	0.658745
134523	0.658955
134524	0.658895
134525	0.658958
134526	0.658916
134527	0.659028
134528	0.659032
134529	0.659017
134530	0.659072
134531	0.659059
134532	0.659036
134533	0.658985
134534	0.658833
134535	0.658822
134536	0.658939
134537	0.658837
134538	0.658932
134539	0.658892
134540	0.658809
134541	0.65895
134542	0.659064
134543	0.659149
134544	0.659098
134545	0.659088
134546	0.659118
134547	0.659001
134548	0.658976
134549	0.65897
134550	0.659005
134551	0.658995
134552	0.659008
134553	0.658882
134554	0.658911
134555	0.658921
134556	0.658994
134557	0.659055
134558	0.659084
134559	0.65905
134560	0.659026
134561	0.659175
134562	0.659151
134563	0.65916
134564	0.659213
134565	0.65922
134566	0.659089
134567	0.659034
134568	0.658835
134569	0.658796
134570	0.658672
134571	0.658734
134572	0.658662
134573	0.658859
134574	0.658914
134575	0.659049
134576	0.658967
134577	0.658753
134578	0.658815
134579	0.658866
134580	0.658838
134581	0.658772
134582	0.65879
134583	0.658667
134584	0.658679
134585	0.658747
134586	0.65875
134587	0.658766
134588	0.658633
134589	0.658595
134590	0.658635
134591	0.658662
134592	0.658781
134593	0.658698
134594	0.658797
134595	0.658759
134596	0.658769
134597	0.65882
134598	0.658905
134599	0.658896
134600	0.658898
134601	0.658738
134602	0.658754
134603	0.658778
134604	0.658465
134605	0.658544
134606	0.658526
134607	0.658566
134608	0.658588
134609	0.658497
134610	0.658633
134611	0.65862
134612	0.658641
134613	0.658711
134614	0.658753
134615	0.658853
134616	0.6589
134617	0.658997
134618	0.658864
134619	0.658926
134620	0.659027
134621	0.659095
134622	0.659186
134623	0.659152
134624	0.659193
134625	0.659013
134626	0.65899
134627	0.65898
134628	0.659041
134629	0.659029
134630	0.659129
134631	0.659089
134632	0.659076
134633	0.659206
134634	0.65903
134635	0.659218
134636	0.659262
134637	0.659323
134638	0.659241
134639	0.659193
134640	0.659253
134641	0.659266
134642	0.659256
134643	0.659256
134644	0.659331
134645	0.659195
134646	0.659045
134647	0.658958
134648	0.659066
134649	0.659008
134650	0.658848
134651	0.658851
134652	0.658888
134653	0.658867
134654	0.658919
134655	0.65872
134656	0.658921
134657	0.658931
134658	0.659017
134659	0.658834
134660	0.658691
134661	0.65882
134662	0.658755
134663	0.658745
134664	0.658815
134665	0.658768
134666	0.658875
134667	0.6589
134668	0.658717
134669	0.658705
134670	0.658797
134671	0.658771
134672	0.658755
134673	0.658758
134674	0.658739
134675	0.658803
134676	0.658733
134677	0.658754
134678	0.658753
134679	0.658718
134680	0.658793
134681	0.658827
134682	0.658688
134683	0.658628
134684	0.658739
134685	0.658725
134686	0.658737
134687	0.658674
134688	0.658731
134689	0.658851
134690	0.658597
134691	0.658576
134692	0.65864
134693	0.65866
134694	0.658597
134695	0.658743
134696	0.658592
134697	0.658666
134698	0.658666
134699	0.658654
134700	0.658608
134701	0.658539
134702	0.658517
134703	0.658429
134704	0.658434
134705	0.658402
134706	0.658451
134707	0.658461
134708	0.658465
134709	0.658374
134710	0.658315
134711	0.658458
134712	0.658554
134713	0.658467
134714	0.658442
134715	0.658385
134716	0.658458
134717	0.658386
134718	0.658465
134719	0.658467
134720	0.658489
134721	0.658263
134722	0.658388
134723	0.658457
134724	0.658418
134725	0.658567
134726	0.658512
134727	0.658543
134728	0.658539
134729	0.658611
134730	0.658575
134731	0.658531
134732	0.658685
134733	0.658542
134734	0.658575
134735	0.658749
134736	0.6588
134737	0.658727
134738	0.65873
134739	0.65852
134740	0.658554
134741	0.658445
134742	0.658473
134743	0.658459
134744	0.65825
134745	0.658242
134746	0.658274
134747	0.658337
134748	0.65828
134749	0.65838
134750	0.658392
134751	0.658281
134752	0.65835
134753	0.65837
134754	0.658371
134755	0.658289
134756	0.658544
134757	0.658423
134758	0.658429
134759	0.658391
134760	0.658332
134761	0.658256
134762	0.658102
134763	0.65809
134764	0.658034
134765	0.658034
134766	0.658001
134767	0.658141
134768	0.658184
134769	0.658154
134770	0.658068
134771	0.658014
134772	0.65809
134773	0.658153
134774	0.6582
134775	0.658253
134776	0.658245
134777	0.658053
134778	0.658221
134779	0.658136
134780	0.658213
134781	0.65817
134782	0.657978
134783	0.658059
134784	0.658046
134785	0.658117
134786	0.658043
134787	0.658095
134788	0.658131
134789	0.658231
134790	0.658232
134791	0.658181
134792	0.65812
134793	0.658357
134794	0.658161
134795	0.658213
134796	0.658077
134797	0.658037
134798	0.658009
134799	0.657983
134800	0.657868
134801	0.658043
134802	0.658062
134803	0.657955
134804	0.65788
134805	0.658091
134806	0.658068
134807	0.65812
134808	0.658069
134809	0.65807
134810	0.658069
134811	0.658046
134812	0.657829
134813	0.657847
134814	0.657851
134815	0.6579
134816	0.657909
134817	0.657896
134818	0.658039
134819	0.658094
134820	0.657955
134821	0.657909
134822	0.65784
134823	0.657859
134824	0.657772
134825	0.657858
134826	0.657941
134827	0.657996
134828	0.657909
134829	0.657882
134830	0.657939
134831	0.657869
134832	0.657846
134833	0.657699
134834	0.657648
134835	0.657585
134836	0.657572
134837	0.657581
134838	0.657684
134839	0.657517
134840	0.657472
134841	0.657679
134842	0.657605
134843	0.657666
134844	0.657805
134845	0.657673
134846	0.657698
134847	0.657631
134848	0.657481
134849	0.657433
134850	0.657454
134851	0.657407
134852	0.657373
134853	0.657498
134854	0.657526
134855	0.657602
134856	0.657646
134857	0.657658
134858	0.657656
134859	0.65775
134860	0.657723
134861	0.657562
134862	0.657592
134863	0.65767
134864	0.657731
134865	0.65776
134866	0.657872
134867	0.657796
134868	0.657849
134869	0.657831
134870	0.657891
134871	0.657801
134872	0.657757
134873	0.65756
134874	0.657581
134875	0.657707
134876	0.657764
134877	0.657753
134878	0.657747
134879	0.657636
134880	0.657514
134881	0.657459
134882	0.657479
134883	0.657401
134884	0.657432
134885	0.657381
134886	0.65733
134887	0.657277
134888	0.657184
134889	0.657156
134890	0.657148
134891	0.65725
134892	0.657237
134893	0.657113
134894	0.656952
134895	0.657069
134896	0.657045
134897	0.657003
134898	0.657013
134899	0.656904
134900	0.656985
134901	0.657008
134902	0.657038
134903	0.656961
134904	0.657018
134905	0.656949
134906	0.656847
134907	0.656775
134908	0.65681
134909	0.656845
134910	0.65689
134911	0.656724
134912	0.656714
134913	0.65672
134914	0.656858
134915	0.6569
134916	0.656827
134917	0.656738
134918	0.656751
134919	0.656736
134920	0.656742
134921	0.656734
134922	0.656767
134923	0.65672
134924	0.656769
134925	0.65674
134926	0.656742
134927	0.656706
134928	0.656778
134929	0.656634
134930	0.65676
134931	0.656675
134932	0.656688
134933	0.656743
134934	0.656804
134935	0.656869
134936	0.65683
134937	0.656776
134938	0.656738
134939	0.656713
134940	0.656648
134941	0.656822
134942	0.656815
134943	0.656856
134944	0.656877
134945	0.656833
134946	0.656844
134947	0.65685
134948	0.656959
134949	0.656887
134950	0.656966
134951	0.656909
134952	0.656855
134953	0.656878
134954	0.656863
134955	0.656928
134956	0.656816
134957	0.656946
134958	0.656833
134959	0.656849
134960	0.656769
134961	0.656957
134962	0.656851
134963	0.656849
134964	0.656966
134965	0.656881
134966	0.656781
134967	0.656881
134968	0.657035
134969	0.657124
134970	0.657231
134971	0.657038
134972	0.657059
134973	0.657085
134974	0.657058
134975	0.656824
134976	0.656722
134977	0.656635
134978	0.656652
134979	0.656715
134980	0.656672
134981	0.656652
134982	0.656783
134983	0.656836
134984	0.656702
134985	0.656713
134986	0.656733
134987	0.656836
134988	0.656733
134989	0.656773
134990	0.656844
134991	0.656816
134992	0.656853
134993	0.656829
134994	0.656883
134995	0.656967
134996	0.657
134997	0.656929
134998	0.656917
134999	0.656768
135000	0.656716
135001	0.656625
135002	0.656636
135003	0.656603
135004	0.65665
135005	0.656814
135006	0.656918
135007	0.656917
135008	0.65684
135009	0.656657
135010	0.65676
135011	0.656659
135012	0.656575
135013	0.656488
135014	0.656485
135015	0.656655
135016	0.656688
135017	0.656608
135018	0.656426
135019	0.656403
135020	0.656378
135021	0.656367
135022	0.656363
135023	0.656434
135024	0.656509
135025	0.656519
135026	0.656406
135027	0.656457
135028	0.656409
135029	0.656454
135030	0.656496
135031	0.65654
135032	0.656462
135033	0.6564
135034	0.656369
135035	0.65638
135036	0.656328
135037	0.656356
135038	0.656412
135039	0.65644
135040	0.65641
135041	0.656403
135042	0.656319
135043	0.656363
135044	0.656353
135045	0.656274
135046	0.656147
135047	0.656136
135048	0.656218
135049	0.656141
135050	0.656203
135051	0.656102
135052	0.656283
135053	0.656273
135054	0.656179
135055	0.656197
135056	0.656229
135057	0.656301
135058	0.656344
135059	0.656203
135060	0.656209
135061	0.656255
135062	0.656216
135063	0.656182
135064	0.656022
135065	0.655985
135066	0.656024
135067	0.656052
135068	0.656054
135069	0.656066
135070	0.656054
135071	0.656097
135072	0.656142
135073	0.656039
135074	0.656135
135075	0.656108
135076	0.656066
135077	0.65614
135078	0.656252
135079	0.656131
135080	0.656236
135081	0.656165
135082	0.656202
135083	0.656234
135084	0.656291
135085	0.656217
135086	0.656151
135087	0.656195
135088	0.656169
135089	0.656234
135090	0.65627
135091	0.656244
135092	0.656292
135093	0.656282
135094	0.656281
135095	0.656362
135096	0.656411
135097	0.656371
135098	0.656407
135099	0.65634
135100	0.656409
135101	0.656374
135102	0.656382
135103	0.656325
135104	0.656265
135105	0.65624
135106	0.656293
135107	0.6562
135108	0.656132
135109	0.656212
135110	0.6561
135111	0.656225
135112	0.656279
135113	0.6564
135114	0.656223
135115	0.656158
135116	0.656202
135117	0.656084
135118	0.656109
135119	0.65602
135120	0.655919
135121	0.65585
135122	0.655816
135123	0.655793
135124	0.655923
135125	0.656059
135126	0.656132
135127	0.655993
135128	0.656058
135129	0.655913
135130	0.655944
135131	0.655908
135132	0.655858
135133	0.655925
135134	0.656059
135135	0.656033
135136	0.656023
135137	0.656195
135138	0.656141
135139	0.656097
135140	0.656213
135141	0.656025
135142	0.656181
135143	0.656084
135144	0.656041
135145	0.656011
135146	0.656016
135147	0.655927
135148	0.655909
135149	0.655933
135150	0.655975
135151	0.655819
135152	0.656009
135153	0.655972
135154	0.656153
135155	0.656142
135156	0.655997
135157	0.656016
135158	0.655939
135159	0.65602
135160	0.655759
135161	0.655851
135162	0.655804
135163	0.655879
135164	0.655787
135165	0.6557
135166	0.655756
135167	0.655647
135168	0.65574
135169	0.655593
135170	0.655561
135171	0.655532
135172	0.655723
135173	0.655732
135174	0.655804
135175	0.655722
135176	0.655711
135177	0.655665
135178	0.655467
135179	0.65548
135180	0.655475
135181	0.655534
135182	0.655507
135183	0.655526
135184	0.655616
135185	0.655635
135186	0.655695
135187	0.655635
135188	0.655662
135189	0.655756
135190	0.65578
135191	0.655783
135192	0.655608
135193	0.65568
135194	0.655791
135195	0.655637
135196	0.655614
135197	0.655661
135198	0.655576
135199	0.655657
135200	0.655694
135201	0.655495
135202	0.655489
135203	0.655405
135204	0.655488
135205	0.655382
135206	0.655514
135207	0.655523
135208	0.655429
135209	0.655454
135210	0.655309
135211	0.655218
135212	0.655406
135213	0.65547
135214	0.655438
135215	0.655404
135216	0.655449
135217	0.655488
135218	0.655365
135219	0.655255
135220	0.655348
135221	0.65545
135222	0.655464
135223	0.655482
135224	0.655459
135225	0.655417
135226	0.655603
135227	0.655576
135228	0.655437
135229	0.655325
135230	0.65538
135231	0.655245
135232	0.655272
135233	0.655082
135234	0.655269
135235	0.655235
135236	0.655162
135237	0.655239
135238	0.655322
135239	0.6552
135240	0.655207
135241	0.655378
135242	0.655307
135243	0.655035
135244	0.65524
135245	0.65522
135246	0.655262
135247	0.655374
135248	0.655391
135249	0.655386
135250	0.655321
135251	0.655437
135252	0.655486
135253	0.655546
135254	0.655453
135255	0.655503
135256	0.655578
135257	0.655579
135258	0.655598
135259	0.655434
135260	0.655241
135261	0.655222
135262	0.655246
135263	0.655309
135264	0.655363
135265	0.655387
135266	0.655394
135267	0.655476
135268	0.655516
135269	0.655396
135270	0.655435
135271	0.655297
135272	0.655412
135273	0.655388
135274	0.655271
135275	0.655296
135276	0.655188
135277	0.655308
135278	0.655368
135279	0.655319
135280	0.655252
135281	0.655301
135282	0.655369
135283	0.655286
135284	0.655149
135285	0.655254
135286	0.655112
135287	0.655286
135288	0.655132
135289	0.655031
135290	0.655059
135291	0.655273
135292	0.655587
135293	0.655493
135294	0.655513
135295	0.655505
135296	0.655533
135297	0.655439
135298	0.655402
135299	0.655441
135300	0.655225
135301	0.655217
135302	0.655131
135303	0.655076
135304	0.655031
135305	0.654921
135306	0.654844
135307	0.654933
135308	0.655101
135309	0.655003
135310	0.654927
135311	0.654944
135312	0.654969
135313	0.655065
135314	0.655182
135315	0.655187
135316	0.655089
135317	0.655123
135318	0.655154
135319	0.655157
135320	0.655076
135321	0.655087
135322	0.65506
135323	0.655123
135324	0.655104
135325	0.655014
135326	0.655085
135327	0.65499
135328	0.65509
135329	0.655064
135330	0.65515
135331	0.655146
135332	0.655173
135333	0.65519
135334	0.655106
135335	0.655097
135336	0.655045
135337	0.655059
135338	0.655124
135339	0.655241
135340	0.655287
135341	0.65531
135342	0.655136
135343	0.65509
135344	0.65494
135345	0.655018
135346	0.655034
135347	0.655175
135348	0.65526
135349	0.65517
135350	0.655135
135351	0.655043
135352	0.655185
135353	0.655167
135354	0.655067
135355	0.655084
135356	0.654765
135357	0.654897
135358	0.654896
135359	0.654884
135360	0.65478
135361	0.654824
135362	0.654915
135363	0.654915
135364	0.654848
135365	0.654758
135366	0.65477
135367	0.654857
135368	0.654763
135369	0.654854
135370	0.654838
135371	0.654935
135372	0.654958
135373	0.654955
135374	0.654959
135375	0.654811
135376	0.654759
135377	0.654637
135378	0.654606
135379	0.654744
135380	0.654817
135381	0.654988
135382	0.654945
135383	0.655001
135384	0.65484
135385	0.6547
135386	0.654793
135387	0.654721
135388	0.654704
135389	0.654693
135390	0.654718
135391	0.654796
135392	0.654775
135393	0.6547
135394	0.654774
135395	0.654766
135396	0.654795
135397	0.654817
135398	0.654804
135399	0.654894
135400	0.654823
135401	0.654811
135402	0.654713
135403	0.654613
135404	0.654714
135405	0.654693
135406	0.654675
135407	0.654515
135408	0.654536
135409	0.654574
135410	0.654513
135411	0.654552
135412	0.654578
135413	0.654606
135414	0.654546
135415	0.654475
135416	0.654499
135417	0.654482
135418	0.654442
135419	0.654389
135420	0.654445
135421	0.654468
135422	0.654492
135423	0.654515
135424	0.654518
135425	0.654426
135426	0.654401
135427	0.654389
135428	0.654434
135429	0.654464
135430	0.654394
135431	0.654417
135432	0.654663
135433	0.654586
135434	0.654521
135435	0.654605
135436	0.654675
135437	0.654708
135438	0.654599
135439	0.654444
135440	0.654357
135441	0.654342
135442	0.654477
135443	0.654402
135444	0.654495
135445	0.654594
135446	0.654635
135447	0.654659
135448	0.654578
135449	0.654727
135450	0.654726
135451	0.654753
135452	0.654569
135453	0.654426
135454	0.654569
135455	0.654664
135456	0.654586
135457	0.654471
135458	0.654567
135459	0.654443
135460	0.654477
135461	0.654556
135462	0.654551
135463	0.65469
135464	0.654433
135465	0.6544
135466	0.654462
135467	0.654485
135468	0.654267
135469	0.654364
135470	0.654359
135471	0.654413
135472	0.654327
135473	0.654248
135474	0.654423
135475	0.654473
135476	0.654527
135477	0.654525
135478	0.65447
135479	0.654481
135480	0.654426
135481	0.654566
135482	0.65452
135483	0.654575
135484	0.654574
135485	0.65477
135486	0.654732
135487	0.654528
135488	0.654447
135489	0.65444
135490	0.654478
135491	0.65421
135492	0.654322
135493	0.654358
135494	0.654411
135495	0.654432
135496	0.654372
135497	0.654512
135498	0.654455
135499	0.654477
135500	0.654491
135501	0.654496
135502	0.654466
135503	0.654411
135504	0.654379
135505	0.654309
135506	0.654407
135507	0.654382
135508	0.654313
135509	0.654417
135510	0.654355
135511	0.654449
135512	0.654421
135513	0.654364
135514	0.654281
135515	0.65441
135516	0.654433
135517	0.654599
135518	0.654604
135519	0.654506
135520	0.654525
135521	0.654526
135522	0.654574
135523	0.654493
135524	0.654336
135525	0.654316
135526	0.654429
135527	0.654483
135528	0.654561
135529	0.654502
135530	0.654666
135531	0.654715
135532	0.654647
135533	0.654596
135534	0.654818
135535	0.65481
135536	0.654754
135537	0.654718
135538	0.654703
135539	0.654559
135540	0.654444
135541	0.654378
135542	0.654348
135543	0.654373
135544	0.654446
135545	0.6544
135546	0.654472
135547	0.65455
135548	0.654551
135549	0.654625
135550	0.654739
135551	0.654695
135552	0.654484
135553	0.65454
135554	0.654492
135555	0.654617
135556	0.654617
135557	0.654591
135558	0.654618
135559	0.654724
135560	0.654509
135561	0.654586
135562	0.654665
135563	0.654594
135564	0.654613
135565	0.654598
135566	0.654632
135567	0.65461
135568	0.654535
135569	0.654402
135570	0.654262
135571	0.654277
135572	0.654262
135573	0.654361
135574	0.654455
135575	0.654456
135576	0.654581
135577	0.65461
135578	0.654551
135579	0.654526
135580	0.654423
135581	0.654298
135582	0.654142
135583	0.65422
135584	0.654189
135585	0.654233
135586	0.654147
135587	0.654065
135588	0.654157
135589	0.654124
135590	0.654097
135591	0.65419
135592	0.654191
135593	0.65419
135594	0.654202
135595	0.653924
135596	0.6539
135597	0.654069
135598	0.654134
135599	0.654119
135600	0.654065
135601	0.654146
135602	0.654258
135603	0.654205
135604	0.654158
135605	0.653992
135606	0.65388
135607	0.653782
135608	0.653774
135609	0.653747
135610	0.653816
135611	0.653948
135612	0.654039
135613	0.654081
135614	0.654093
135615	0.654164
135616	0.654207
135617	0.654154
135618	0.654038
135619	0.654054
135620	0.654009
135621	0.653936
135622	0.653909
135623	0.653961
135624	0.653919
135625	0.653947
135626	0.653988
135627	0.654089
135628	0.654071
135629	0.654091
135630	0.654221
135631	0.654216
135632	0.654052
135633	0.654095
135634	0.654079
135635	0.653982
135636	0.653924
135637	0.654053
135638	0.65386
135639	0.653933
135640	0.653958
135641	0.653918
135642	0.653923
135643	0.653831
135644	0.653755
135645	0.653785
135646	0.653948
135647	0.65415
135648	0.654148
135649	0.654024
135650	0.65387
135651	0.653748
135652	0.653827
135653	0.653934
135654	0.654048
135655	0.654054
135656	0.653965
135657	0.653973
135658	0.654069
135659	0.654138
135660	0.654202
135661	0.654232
135662	0.654054
135663	0.654072
135664	0.654031
135665	0.653973
135666	0.654046
135667	0.653975
135668	0.653959
135669	0.654057
135670	0.654099
135671	0.654099
135672	0.654076
135673	0.653935
135674	0.653938
135675	0.65391
135676	0.653884
135677	0.653716
135678	0.653775
135679	0.65395
135680	0.653838
135681	0.654031
135682	0.653925
135683	0.653869
135684	0.653819
135685	0.653771
135686	0.653837
135687	0.653931
135688	0.653712
135689	0.653801
135690	0.653706
135691	0.653743
135692	0.65381
135693	0.653951
135694	0.653899
135695	0.653703
135696	0.653643
135697	0.653579
135698	0.653695
135699	0.653677
135700	0.65368
135701	0.653709
135702	0.653745
135703	0.653605
135704	0.653611
135705	0.65344
135706	0.653417
135707	0.653466
135708	0.65361
135709	0.653486
135710	0.653552
135711	0.653496
135712	0.653565
135713	0.653667
135714	0.653589
135715	0.653715
135716	0.653615
135717	0.653617
135718	0.653616
135719	0.653571
135720	0.653492
135721	0.653538
135722	0.653537
135723	0.653424
135724	0.653252
135725	0.653214
135726	0.653348
135727	0.653479
135728	0.653364
135729	0.653444
135730	0.653411
135731	0.653531
135732	0.653448
135733	0.653401
135734	0.653545
135735	0.653552
135736	0.653522
135737	0.65347
135738	0.653711
135739	0.653725
135740	0.653542
135741	0.653551
135742	0.653423
135743	0.653318
135744	0.653248
135745	0.653451
135746	0.653334
135747	0.653307
135748	0.653299
135749	0.653454
135750	0.653346
135751	0.653387
135752	0.653499
135753	0.653603
135754	0.653458
135755	0.653405
135756	0.653445
135757	0.653603
135758	0.653555
135759	0.653616
135760	0.653668
135761	0.653813
135762	0.653626
135763	0.653641
135764	0.653703
135765	0.653691
135766	0.653729
135767	0.65345
135768	0.653564
135769	0.65344
135770	0.653554
135771	0.653636
135772	0.653673
135773	0.653724
135774	0.653641
135775	0.65367
135776	0.653745
135777	0.653744
135778	0.653622
135779	0.653763
135780	0.653549
135781	0.653615
135782	0.653708
135783	0.653611
135784	0.653582
135785	0.653482
135786	0.653514
135787	0.653571
135788	0.653449
135789	0.653626
135790	0.653679
135791	0.653632
135792	0.65369
135793	0.653549
135794	0.653522
135795	0.653501
135796	0.653544
135797	0.653498
135798	0.653472
135799	0.653405
135800	0.653303
135801	0.653359
135802	0.653564
135803	0.653445
135804	0.653462
135805	0.653292
135806	0.653352
135807	0.653337
135808	0.653335
135809	0.653481
135810	0.653484
135811	0.653505
135812	0.65342
135813	0.653414
135814	0.653357
135815	0.653313
135816	0.65337
135817	0.653378
135818	0.653289
135819	0.653371
135820	0.653324
135821	0.65332
135822	0.65343
135823	0.653258
135824	0.65333
135825	0.65337
135826	0.653222
135827	0.653242
135828	0.653083
135829	0.653126
135830	0.653192
135831	0.65323
135832	0.653233
135833	0.653313
135834	0.653154
135835	0.653295
135836	0.653285
135837	0.653304
135838	0.653406
135839	0.653492
135840	0.653416
135841	0.65356
135842	0.653484
135843	0.653652
135844	0.653581
135845	0.653489
135846	0.653406
135847	0.653426
135848	0.653493
135849	0.653545
135850	0.653445
135851	0.653474
135852	0.653441
135853	0.653394
135854	0.653157
135855	0.653476
135856	0.653393
135857	0.653449
135858	0.653337
135859	0.65343
135860	0.65336
135861	0.65329
135862	0.653248
135863	0.65318
135864	0.653186
135865	0.653253
135866	0.653357
135867	0.653286
135868	0.653342
135869	0.653348
135870	0.653361
135871	0.653392
135872	0.653293
135873	0.653217
135874	0.653045
135875	0.653079
135876	0.653099
135877	0.653315
135878	0.653273
135879	0.653389
135880	0.65359
135881	0.653619
135882	0.653581
135883	0.653634
135884	0.653612
135885	0.653625
135886	0.653517
135887	0.653476
135888	0.653489
135889	0.653277
135890	0.653247
135891	0.6533
135892	0.653268
135893	0.653281
135894	0.653351
135895	0.6533
135896	0.653328
135897	0.653299
135898	0.653318
135899	0.653304
135900	0.653308
135901	0.653254
135902	0.653119
135903	0.652982
135904	0.653067
135905	0.653058
135906	0.652971
135907	0.653056
135908	0.652932
135909	0.652931
135910	0.653074
135911	0.653061
135912	0.653052
135913	0.653113
135914	0.653388
135915	0.653164
135916	0.653221
135917	0.653115
135918	0.653173
135919	0.653312
135920	0.65318
135921	0.653023
135922	0.65288
135923	0.652989
135924	0.652913
135925	0.652988
135926	0.653136
135927	0.653028
135928	0.65305
135929	0.653049
135930	0.653054
135931	0.652916
135932	0.652943
135933	0.652844
135934	0.65303
135935	0.653131
135936	0.653132
135937	0.653048
135938	0.652988
135939	0.652978
135940	0.653112
135941	0.653072
135942	0.65311
135943	0.652922
135944	0.652721
135945	0.652916
135946	0.65289
135947	0.652908
135948	0.652981
135949	0.652833
135950	0.652892
135951	0.653054
135952	0.652876
135953	0.652858
135954	0.65283
135955	0.65295
135956	0.653008
135957	0.653062
135958	0.652819
135959	0.652712
135960	0.652729
135961	0.652657
135962	0.652628
135963	0.652746
135964	0.652697
135965	0.65268
135966	0.652672
135967	0.652649
135968	0.652332
135969	0.652374
135970	0.652647
135971	0.652469
135972	0.652556
135973	0.652446
135974	0.652504
135975	0.652605
135976	0.65257
135977	0.652547
135978	0.65254
135979	0.652533
135980	0.652629
135981	0.652687
135982	0.652716
135983	0.65272
135984	0.652549
135985	0.652697
135986	0.652651
135987	0.652549
135988	0.652508
135989	0.652604
135990	0.652613
135991	0.652677
135992	0.652574
135993	0.652454
135994	0.652544
135995	0.652397
135996	0.652495
135997	0.652417
135998	0.652383
135999	0.652462
136000	0.652529
136001	0.652352
136002	0.652215
136003	0.652174
136004	0.652366
136005	0.652309
136006	0.652223
136007	0.652426
136008	0.652598
136009	0.65268
136010	0.652607
136011	0.652681
136012	0.652563
136013	0.652569
136014	0.652502
136015	0.652319
136016	0.652542
136017	0.6526
136018	0.652544
136019	0.652446
136020	0.652385
136021	0.652444
136022	0.65246
136023	0.652498
136024	0.652506
136025	0.652675
136026	0.652576
136027	0.65249
136028	0.652541
136029	0.652478
136030	0.65255
136031	0.652434
136032	0.652415
136033	0.652606
136034	0.652683
136035	0.652588
136036	0.652541
136037	0.652389
136038	0.652431
136039	0.652644
136040	0.652693
136041	0.652703
136042	0.652761
136043	0.652831
136044	0.65266
136045	0.652576
136046	0.652725
136047	0.652787
136048	0.652846
136049	0.652858
136050	0.652889
136051	0.652859
136052	0.652754
136053	0.652852
136054	0.6528
136055	0.65295
136056	0.652921
136057	0.652861
136058	0.652713
136059	0.652568
136060	0.652698
136061	0.652657
136062	0.652585
136063	0.652439
136064	0.652455
136065	0.652387
136066	0.652526
136067	0.652508
136068	0.652502
136069	0.652431
136070	0.652394
136071	0.652668
136072	0.652703
136073	0.652691
136074	0.652725
136075	0.652605
136076	0.652651
136077	0.65272
136078	0.652708
136079	0.65286
136080	0.652832
136081	0.652893
136082	0.652769
136083	0.652824
136084	0.652763
136085	0.652376
136086	0.652467
136087	0.652522
136088	0.652717
136089	0.652749
136090	0.652822
136091	0.652688
136092	0.652646
136093	0.652559
136094	0.652465
136095	0.652377
136096	0.652256
136097	0.652384
136098	0.652402
136099	0.652372
136100	0.652457
136101	0.652469
136102	0.652429
136103	0.652577
136104	0.652475
136105	0.652445
136106	0.652442
136107	0.652396
136108	0.652492
136109	0.652662
136110	0.652622
136111	0.652525
136112	0.652825
136113	0.652741
136114	0.652666
136115	0.652707
136116	0.652585
136117	0.652572
136118	0.652795
136119	0.652727
136120	0.652703
136121	0.652865
136122	0.652921
136123	0.652753
136124	0.652738
136125	0.65281
136126	0.653007
136127	0.653038
136128	0.653014
136129	0.652947
136130	0.65267
136131	0.652744
136132	0.652654
136133	0.652702
136134	0.652439
136135	0.652438
136136	0.652455
136137	0.652627
136138	0.652564
136139	0.652572
136140	0.652605
136141	0.65264
136142	0.652706
136143	0.652668
136144	0.652453
136145	0.65258
136146	0.652687
136147	0.652742
136148	0.652634
136149	0.65249
136150	0.652646
136151	0.652546
136152	0.65242
136153	0.652459
136154	0.6523
136155	0.652316
136156	0.652437
136157	0.652427
136158	0.65252
136159	0.652473
136160	0.652451
136161	0.652264
136162	0.652264
136163	0.652338
136164	0.652286
136165	0.652501
136166	0.652464
136167	0.652519
136168	0.652663
136169	0.652509
136170	0.652329
136171	0.652296
136172	0.652401
136173	0.652328
136174	0.652384
136175	0.652405
136176	0.652462
136177	0.652354
136178	0.652378
136179	0.652435
136180	0.652417
136181	0.652401
136182	0.652317
136183	0.652453
136184	0.65232
136185	0.652238
136186	0.652244
136187	0.652305
136188	0.652191
136189	0.652159
136190	0.652109
136191	0.652129
136192	0.652181
136193	0.652163
136194	0.652243
136195	0.652204
136196	0.652168
136197	0.652351
136198	0.652448
136199	0.652338
136200	0.652286
136201	0.652419
136202	0.65227
136203	0.652267
136204	0.652292
136205	0.652155
136206	0.652157
136207	0.652147
136208	0.652153
136209	0.652252
136210	0.652038
136211	0.652003
136212	0.6519
136213	0.65214
136214	0.652094
136215	0.652025
136216	0.652068
136217	0.652204
136218	0.65222
136219	0.652215
136220	0.652099
136221	0.651981
136222	0.652077
136223	0.652257
136224	0.652241
136225	0.652373
136226	0.652346
136227	0.652171
136228	0.651924
136229	0.651907
136230	0.651842
136231	0.651927
136232	0.651857
136233	0.651877
136234	0.651915
136235	0.651834
136236	0.651956
136237	0.652099
136238	0.652009
136239	0.65214
136240	0.652257
136241	0.651951
136242	0.651984
136243	0.652051
136244	0.652161
136245	0.652108
136246	0.65206
136247	0.65212
136248	0.652048
136249	0.651996
136250	0.652077
136251	0.652183
136252	0.652176
136253	0.65202
136254	0.652153
136255	0.651975
136256	0.652063
136257	0.652075
136258	0.652046
136259	0.651949
136260	0.651961
136261	0.652063
136262	0.652076
136263	0.6519
136264	0.651808
136265	0.651876
136266	0.651993
136267	0.652036
136268	0.651828
136269	0.652015
136270	0.652127
136271	0.652183
136272	0.652261
136273	0.65219
136274	0.651992
136275	0.652146
136276	0.652124
136277	0.652096
136278	0.652184
136279	0.652222
136280	0.652155
136281	0.652136
136282	0.652078
136283	0.652113
136284	0.651994
136285	0.652095
136286	0.652125
136287	0.652148
136288	0.652125
136289	0.652208
136290	0.652165
136291	0.65214
136292	0.652029
136293	0.65199
136294	0.651924
136295	0.651991
136296	0.65187
136297	0.651735
136298	0.651972
136299	0.651974
136300	0.652004
136301	0.652252
136302	0.652259
136303	0.652153
136304	0.652221
136305	0.652158
136306	0.652204
136307	0.652119
136308	0.65208
136309	0.652137
136310	0.652211
136311	0.651931
136312	0.652112
136313	0.652237
136314	0.652178
136315	0.652096
136316	0.652017
136317	0.651837
136318	0.651755
136319	0.651933
136320	0.651853
136321	0.651822
136322	0.651772
136323	0.651847
136324	0.651971
136325	0.652203
136326	0.652047
136327	0.652061
136328	0.652263
136329	0.652099
136330	0.652004
136331	0.651926
136332	0.651988
136333	0.65183
136334	0.651794
136335	0.652039
136336	0.652142
136337	0.652031
136338	0.652118
136339	0.652193
136340	0.652145
136341	0.652087
136342	0.652056
136343	0.651929
136344	0.651909
136345	0.651962
136346	0.652055
136347	0.651974
136348	0.651899
136349	0.651916
136350	0.651893
136351	0.651893
136352	0.651914
136353	0.651852
136354	0.651878
136355	0.651888
136356	0.651901
136357	0.651982
136358	0.651968
136359	0.651862
136360	0.651799
136361	0.651844
136362	0.651779
136363	0.651806
136364	0.651753
136365	0.651769
136366	0.651574
136367	0.651467
136368	0.651524
136369	0.651683
136370	0.651519
136371	0.651556
136372	0.651776
136373	0.651662
136374	0.651591
136375	0.651564
136376	0.651577
136377	0.651583
136378	0.651521
136379	0.651344
136380	0.651425
136381	0.651488
136382	0.65156
136383	0.651665
136384	0.651711
136385	0.651773
136386	0.651914
136387	0.651845
136388	0.651846
136389	0.651755
136390	0.65168
136391	0.651778
136392	0.651752
136393	0.651725
136394	0.65187
136395	0.651922
136396	0.651942
136397	0.652053
136398	0.651966
136399	0.651941
136400	0.651891
136401	0.651908
136402	0.651879
136403	0.651808
136404	0.651882
136405	0.651951
136406	0.651884
136407	0.651798
136408	0.651728
136409	0.651739
136410	0.651749
136411	0.651803
136412	0.651784
136413	0.651794
136414	0.651778
136415	0.651757
136416	0.651781
136417	0.651841
136418	0.651883
136419	0.651909
136420	0.651954
136421	0.651881
136422	0.651725
136423	0.651715
136424	0.651636
136425	0.651579
136426	0.651482
136427	0.651484
136428	0.651404
136429	0.651325
136430	0.651437
136431	0.651555
136432	0.651482
136433	0.651463
136434	0.651579
136435	0.65165
136436	0.651527
136437	0.651384
136438	0.651526
136439	0.651568
136440	0.651497
136441	0.651522
136442	0.651541
136443	0.651458
136444	0.651404
136445	0.651399
136446	0.651493
136447	0.65149
136448	0.651493
136449	0.651346
136450	0.651348
136451	0.651327
136452	0.651084
136453	0.651302
136454	0.651294
136455	0.651411
136456	0.651433
136457	0.651267
136458	0.651329
136459	0.651355
136460	0.651264
136461	0.651367
136462	0.651385
136463	0.65136
136464	0.651224
136465	0.651361
136466	0.651334
136467	0.651564
136468	0.651709
136469	0.651741
136470	0.651745
136471	0.651653
136472	0.651487
136473	0.651481
136474	0.651554
136475	0.651439
136476	0.6513
136477	0.651219
136478	0.651336
136479	0.651408
136480	0.651318
136481	0.651261
136482	0.651321
136483	0.651158
136484	0.651277
136485	0.651169
136486	0.651363
136487	0.651365
136488	0.651421
136489	0.65127
136490	0.651177
136491	0.651206
136492	0.651111
136493	0.651138
136494	0.651087
136495	0.651147
136496	0.651301
136497	0.651267
136498	0.651316
136499	0.651384
136500	0.651486
136501	0.651343
136502	0.651305
136503	0.651242
136504	0.651031
136505	0.65106
136506	0.651167
136507	0.651012
136508	0.650939
136509	0.650963
136510	0.650974
136511	0.651083
136512	0.650969
136513	0.651022
136514	0.650858
136515	0.650866
136516	0.651063
136517	0.65105
136518	0.65097
136519	0.650924
136520	0.650852
136521	0.650691
136522	0.650836
136523	0.650961
136524	0.650977
136525	0.651051
136526	0.650979
136527	0.650973
136528	0.651042
136529	0.650988
136530	0.650974
136531	0.651145
136532	0.651212
136533	0.651253
136534	0.651104
136535	0.651047
136536	0.651098
136537	0.651195
136538	0.651062
136539	0.651123
136540	0.651138
136541	0.651023
136542	0.65083
136543	0.650957
136544	0.651123
136545	0.65103
136546	0.651166
136547	0.651185
136548	0.651007
136549	0.650954
136550	0.650691
136551	0.650834
136552	0.650953
136553	0.650801
136554	0.650652
136555	0.650782
136556	0.650855
136557	0.650826
136558	0.650939
136559	0.650948
136560	0.650935
136561	0.650848
136562	0.650779
136563	0.650804
136564	0.650879
136565	0.650933
136566	0.650821
136567	0.650733
136568	0.650604
136569	0.65058
136570	0.650558
136571	0.650494
136572	0.650454
136573	0.650481
136574	0.650742
136575	0.650806
136576	0.65078
136577	0.650793
136578	0.65072
136579	0.650663
136580	0.650587
136581	0.650548
136582	0.65073
136583	0.650575
136584	0.650669
136585	0.650638
136586	0.650536
136587	0.650542
136588	0.650743
136589	0.650903
136590	0.651078
136591	0.651
136592	0.651061
136593	0.650948
136594	0.650857
136595	0.650929
136596	0.650856
136597	0.65076
136598	0.650784
136599	0.650712
136600	0.650715
136601	0.650785
136602	0.650793
136603	0.650665
136604	0.650686
136605	0.650736
136606	0.65065
136607	0.650645
136608	0.650773
136609	0.650667
136610	0.650627
136611	0.650718
136612	0.650565
136613	0.650697
136614	0.650767
136615	0.650628
136616	0.650736
136617	0.650836
136618	0.650915
136619	0.651181
136620	0.651213
136621	0.651134
136622	0.651036
136623	0.650992
136624	0.650994
136625	0.65088
136626	0.650939
136627	0.650736
136628	0.650766
136629	0.650745
136630	0.650817
136631	0.650814
136632	0.650657
136633	0.650601
136634	0.650654
136635	0.650586
136636	0.650475
136637	0.650573
136638	0.65057
136639	0.650692
136640	0.650905
136641	0.650894
136642	0.650875
136643	0.650926
136644	0.650771
136645	0.650603
136646	0.650632
136647	0.650616
136648	0.650498
136649	0.650609
136650	0.650553
136651	0.650637
136652	0.650656
136653	0.650598
136654	0.650726
136655	0.650811
136656	0.650645
136657	0.650521
136658	0.650604
136659	0.650407
136660	0.650493
136661	0.650475
136662	0.650388
136663	0.650304
136664	0.650382
136665	0.650465
136666	0.650605
136667	0.650575
136668	0.650565
136669	0.650418
136670	0.650293
136671	0.650418
136672	0.650377
136673	0.650437
136674	0.650487
136675	0.650392
136676	0.650406
136677	0.650348
136678	0.650361
136679	0.650341
136680	0.650287
136681	0.650258
136682	0.650207
136683	0.650313
136684	0.650173
136685	0.650318
136686	0.650366
136687	0.650434
136688	0.650405
136689	0.65042
136690	0.65036
136691	0.650275
136692	0.650316
136693	0.650312
136694	0.650309
136695	0.650428
136696	0.650515
136697	0.650352
136698	0.650344
136699	0.650334
136700	0.650237
136701	0.650283
136702	0.650206
136703	0.650344
136704	0.650496
136705	0.650495
136706	0.650692
136707	0.650621
136708	0.650578
136709	0.650487
136710	0.650352
136711	0.650323
136712	0.650128
136713	0.650074
136714	0.650163
136715	0.650213
136716	0.650258
136717	0.650288
136718	0.650288
136719	0.65015
136720	0.650273
136721	0.650183
136722	0.650352
136723	0.65049
136724	0.650503
136725	0.650445
136726	0.650554
136727	0.650647
136728	0.650615
136729	0.650595
136730	0.650419
136731	0.650415
136732	0.650421
136733	0.650393
136734	0.650225
136735	0.650383
136736	0.650253
136737	0.650197
136738	0.650064
136739	0.650191
136740	0.650177
136741	0.650133
136742	0.650091
136743	0.649972
136744	0.649985
136745	0.650175
136746	0.65023
136747	0.65016
136748	0.650042
136749	0.650099
136750	0.650106
136751	0.650103
136752	0.650154
136753	0.650063
136754	0.650014
136755	0.64987
136756	0.650026
136757	0.650134
136758	0.650155
136759	0.650039
136760	0.649976
136761	0.650065
136762	0.649944
136763	0.649766
136764	0.649922
136765	0.6499
136766	0.650059
136767	0.650161
136768	0.650256
136769	0.650425
136770	0.650379
136771	0.650274
136772	0.650263
136773	0.650361
136774	0.650438
136775	0.650247
136776	0.650009
136777	0.650006
136778	0.650064
136779	0.650141
136780	0.650069
136781	0.650158
136782	0.650249
136783	0.650181
136784	0.65004
136785	0.649922
136786	0.649877
136787	0.649809
136788	0.64983
136789	0.649748
136790	0.64975
136791	0.649754
136792	0.649613
136793	0.649642
136794	0.649459
136795	0.649485
136796	0.649367
136797	0.649428
136798	0.649593
136799	0.649573
136800	0.649633
136801	0.649537
136802	0.649543
136803	0.64962
136804	0.649625
136805	0.649668
136806	0.649618
136807	0.649704
136808	0.649724
136809	0.649802
136810	0.649713
136811	0.64974
136812	0.649577
136813	0.64962
136814	0.649377
136815	0.649524
136816	0.649455
136817	0.649534
136818	0.649524
136819	0.649491
136820	0.649494
136821	0.649517
136822	0.649659
136823	0.649648
136824	0.649556
136825	0.649442
136826	0.649554
136827	0.649398
136828	0.649409
136829	0.649415
136830	0.649485
136831	0.649576
136832	0.649454
136833	0.649435
136834	0.649525
136835	0.649394
136836	0.649355
136837	0.649318
136838	0.649425
136839	0.649414
136840	0.649207
136841	0.649262
136842	0.649102
136843	0.649196
136844	0.649175
136845	0.649239
136846	0.649155
136847	0.649388
136848	0.649436
136849	0.649551
136850	0.649525
136851	0.649483
136852	0.649404
136853	0.649428
136854	0.649245
136855	0.649442
136856	0.64928
136857	0.649327
136858	0.649272
136859	0.649165
136860	0.649198
136861	0.649179
136862	0.648917
136863	0.64893
136864	0.649091
136865	0.649055
136866	0.649032
136867	0.649053
136868	0.649075
136869	0.649037
136870	0.648955
136871	0.648912
136872	0.648903
136873	0.648965
136874	0.649004
136875	0.648952
136876	0.649022
136877	0.648985
136878	0.648882
136879	0.648976
136880	0.649027
136881	0.648951
136882	0.648896
136883	0.648902
136884	0.648815
136885	0.648921
136886	0.648911
136887	0.648902
136888	0.648876
136889	0.648936
136890	0.648854
136891	0.648797
136892	0.648758
136893	0.64887
136894	0.648652
136895	0.64861
136896	0.648622
136897	0.648667
136898	0.648665
136899	0.648742
136900	0.64877
136901	0.648848
136902	0.648632
136903	0.6486
136904	0.648666
136905	0.648706
136906	0.648673
136907	0.648685
136908	0.648692
136909	0.648573
136910	0.648718
136911	0.648771
136912	0.648819
136913	0.648708
136914	0.648608
136915	0.648754
136916	0.64879
136917	0.648825
136918	0.648945
136919	0.649015
136920	0.648863
136921	0.648765
136922	0.648761
136923	0.648793
136924	0.648817
136925	0.648749
136926	0.648716
136927	0.648753
136928	0.64873
136929	0.648816
136930	0.648821
136931	0.648912
136932	0.64892
136933	0.648852
136934	0.648857
136935	0.648897
136936	0.648693
136937	0.648804
136938	0.64871
136939	0.648546
136940	0.648569
136941	0.648487
136942	0.648451
136943	0.648416
136944	0.648386
136945	0.648336
136946	0.6485
136947	0.648477
136948	0.648458
136949	0.648347
136950	0.648373
136951	0.648379
136952	0.648478
136953	0.648583
136954	0.648622
136955	0.648669
136956	0.648771
136957	0.6487
136958	0.648741
136959	0.6489
136960	0.648897
136961	0.648749
136962	0.648779
136963	0.648757
136964	0.648827
136965	0.648858
136966	0.648826
136967	0.648849
136968	0.64879
136969	0.648929
136970	0.648919
136971	0.648808
136972	0.648785
136973	0.64883
136974	0.648628
136975	0.648702
136976	0.648797
136977	0.648757
136978	0.64873
136979	0.648605
136980	0.648643
136981	0.648657
136982	0.64859
136983	0.648639
136984	0.648729
136985	0.648807
136986	0.648648
136987	0.648685
136988	0.648606
136989	0.648545
136990	0.648676
136991	0.648653
136992	0.648687
136993	0.648665
136994	0.648623
136995	0.64866
136996	0.648655
136997	0.648683
136998	0.648647
136999	0.648812
137000	0.648654
137001	0.648595
137002	0.648707
137003	0.648707
137004	0.648608
137005	0.648636
137006	0.648454
137007	0.648378
137008	0.648189
137009	0.648149
137010	0.648231
137011	0.648202
137012	0.648144
137013	0.647985
137014	0.647837
137015	0.647976
137016	0.64801
137017	0.648071
137018	0.64801
137019	0.647984
137020	0.648023
137021	0.648027
137022	0.648108
137023	0.648114
137024	0.648093
137025	0.648103
137026	0.64826
137027	0.648147
137028	0.648389
137029	0.648361
137030	0.64826
137031	0.648163
137032	0.648195
137033	0.6481
137034	0.648148
137035	0.647944
137036	0.648066
137037	0.648209
137038	0.648163
137039	0.648023
137040	0.648112
137041	0.648118
137042	0.648238
137043	0.648374
137044	0.648195
137045	0.648357
137046	0.648279
137047	0.64838
137048	0.648409
137049	0.648259
137050	0.648403
137051	0.64842
137052	0.64842
137053	0.648351
137054	0.648457
137055	0.648401
137056	0.648311
137057	0.648176
137058	0.648308
137059	0.648245
137060	0.648344
137061	0.648399
137062	0.648305
137063	0.64825
137064	0.648328
137065	0.648329
137066	0.648424
137067	0.648449
137068	0.648398
137069	0.648444
137070	0.648461
137071	0.648415
137072	0.648474
137073	0.648264
137074	0.648214
137075	0.648278
137076	0.648259
137077	0.648426
137078	0.648455
137079	0.648316
137080	0.648445
137081	0.648377
137082	0.64848
137083	0.648446
137084	0.648396
137085	0.648439
137086	0.648408
137087	0.648261
137088	0.6482
137089	0.648112
137090	0.64808
137091	0.648118
137092	0.64807
137093	0.648234
137094	0.648269
137095	0.648329
137096	0.648367
137097	0.648388
137098	0.648327
137099	0.648313
137100	0.648202
137101	0.648213
137102	0.648231
137103	0.648202
137104	0.648175
137105	0.648101
137106	0.64808
137107	0.648178
137108	0.648136
137109	0.648131
137110	0.648178
137111	0.648172
137112	0.64805
137113	0.648197
137114	0.648208
137115	0.648216
137116	0.648259
137117	0.648198
137118	0.648251
137119	0.648284
137120	0.648321
137121	0.64827
137122	0.648141
137123	0.648224
137124	0.648124
137125	0.648237
137126	0.648145
137127	0.648054
137128	0.648023
137129	0.647968
137130	0.648034
137131	0.647967
137132	0.647903
137133	0.647903
137134	0.647945
137135	0.648005
137136	0.648
137137	0.647849
137138	0.64784
137139	0.648159
137140	0.64808
137141	0.647993
137142	0.647961
137143	0.647902
137144	0.648048
137145	0.648006
137146	0.647967
137147	0.648059
137148	0.648118
137149	0.648189
137150	0.648175
137151	0.648172
137152	0.648297
137153	0.648307
137154	0.648045
137155	0.648127
137156	0.648107
137157	0.647867
137158	0.648063
137159	0.648277
137160	0.648285
137161	0.64832
137162	0.648271
137163	0.64802
137164	0.648171
137165	0.648048
137166	0.648042
137167	0.648072
137168	0.648062
137169	0.64801
137170	0.648043
137171	0.648163
137172	0.648219
137173	0.648176
137174	0.648179
137175	0.648261
137176	0.648185
137177	0.648201
137178	0.648367
137179	0.648154
137180	0.648201
137181	0.648207
137182	0.648129
137183	0.648041
137184	0.647994
137185	0.648066
137186	0.648015
137187	0.647925
137188	0.648014
137189	0.647932
137190	0.64803
137191	0.64793
137192	0.648177
137193	0.64817
137194	0.648175
137195	0.648089
137196	0.648037
137197	0.64799
137198	0.648025
137199	0.648013
137200	0.647878
137201	0.647869
137202	0.647761
137203	0.64781
137204	0.647885
137205	0.64795
137206	0.6479
137207	0.647927
137208	0.647981
137209	0.648024
137210	0.648037
137211	0.64788
137212	0.647939
137213	0.647832
137214	0.647852
137215	0.647913
137216	0.647841
137217	0.647766
137218	0.647809
137219	0.647764
137220	0.647669
137221	0.647689
137222	0.647824
137223	0.647762
137224	0.647835
137225	0.647756
137226	0.647664
137227	0.647493
137228	0.647554
137229	0.647747
137230	0.647743
137231	0.647623
137232	0.647682
137233	0.647781
137234	0.647862
137235	0.647824
137236	0.647921
137237	0.648015
137238	0.647987
137239	0.647883
137240	0.647832
137241	0.647934
137242	0.647906
137243	0.647875
137244	0.647737
137245	0.647819
137246	0.647754
137247	0.647641
137248	0.647595
137249	0.647618
137250	0.647555
137251	0.647673
137252	0.647746
137253	0.647603
137254	0.647701
137255	0.647864
137256	0.647773
137257	0.647865
137258	0.647767
137259	0.647744
137260	0.647768
137261	0.647692
137262	0.647609
137263	0.647705
137264	0.647506
137265	0.647578
137266	0.647648
137267	0.647584
137268	0.647568
137269	0.647574
137270	0.647446
137271	0.647595
137272	0.647706
137273	0.647551
137274	0.647537
137275	0.647551
137276	0.647499
137277	0.647391
137278	0.647426
137279	0.64757
137280	0.64755
137281	0.647493
137282	0.647637
137283	0.647534
137284	0.647483
137285	0.647397
137286	0.647393
137287	0.647367
137288	0.647349
137289	0.647376
137290	0.647258
137291	0.647423
137292	0.647451
137293	0.647481
137294	0.64763
137295	0.647625
137296	0.647632
137297	0.647637
137298	0.647624
137299	0.64765
137300	0.64768
137301	0.647597
137302	0.647489
137303	0.647418
137304	0.647408
137305	0.647292
137306	0.647419
137307	0.647396
137308	0.647399
137309	0.647415
137310	0.647475
137311	0.647375
137312	0.647444
137313	0.647257
137314	0.647142
137315	0.647283
137316	0.647197
137317	0.647351
137318	0.647402
137319	0.647455
137320	0.647352
137321	0.647265
137322	0.647278
137323	0.647337
137324	0.647364
137325	0.647156
137326	0.647123
137327	0.647098
137328	0.647019
137329	0.647095
137330	0.64707
137331	0.647069
137332	0.647158
137333	0.647083
137334	0.647076
137335	0.647043
137336	0.646871
137337	0.646943
137338	0.64678
137339	0.646828
137340	0.646837
137341	0.647001
137342	0.647005
137343	0.646967
137344	0.647029
137345	0.646975
137346	0.646984
137347	0.646983
137348	0.64698
137349	0.647
137350	0.646738
137351	0.646876
137352	0.646971
137353	0.646875
137354	0.646785
137355	0.646733
137356	0.646926
137357	0.646933
137358	0.646759
137359	0.646826
137360	0.646708
137361	0.64666
137362	0.646699
137363	0.646566
137364	0.646554
137365	0.64652
137366	0.646484
137367	0.646498
137368	0.646284
137369	0.646327
137370	0.646366
137371	0.646452
137372	0.646365
137373	0.646364
137374	0.646514
137375	0.646557
137376	0.646648
137377	0.646593
137378	0.64639
137379	0.646456
137380	0.646414
137381	0.646473
137382	0.646545
137383	0.646445
137384	0.646517
137385	0.646523
137386	0.646514
137387	0.646713
137388	0.646734
137389	0.646713
137390	0.646714
137391	0.646777
137392	0.646743
137393	0.646724
137394	0.646613
137395	0.646629
137396	0.646537
137397	0.646396
137398	0.646477
137399	0.646479
137400	0.646544
137401	0.646411
137402	0.646293
137403	0.646388
137404	0.64645
137405	0.646368
137406	0.64644
137407	0.646515
137408	0.646469
137409	0.646373
137410	0.646263
137411	0.646189
137412	0.646196
137413	0.646259
137414	0.646207
137415	0.646373
137416	0.646404
137417	0.646434
137418	0.646381
137419	0.646304
137420	0.646357
137421	0.646367
137422	0.64637
137423	0.646419
137424	0.646452
137425	0.64639
137426	0.646337
137427	0.646368
137428	0.646226
137429	0.646204
137430	0.646307
137431	0.646317
137432	0.646422
137433	0.646435
137434	0.646269
137435	0.64634
137436	0.646358
137437	0.646345
137438	0.646287
137439	0.646375
137440	0.646326
137441	0.646368
137442	0.646274
137443	0.646244
137444	0.64628
137445	0.64631
137446	0.646348
137447	0.646225
137448	0.646171
137449	0.646132
137450	0.6462
137451	0.646165
137452	0.646103
137453	0.646053
137454	0.646125
137455	0.646223
137456	0.646079
137457	0.646098
137458	0.646159
137459	0.646246
137460	0.646239
137461	0.646196
137462	0.646124
137463	0.646232
137464	0.646065
137465	0.646157
137466	0.646135
137467	0.646058
137468	0.646043
137469	0.646135
137470	0.64623
137471	0.646212
137472	0.646226
137473	0.64615
137474	0.646099
137475	0.646278
137476	0.646323
137477	0.646347
137478	0.646263
137479	0.646334
137480	0.646233
137481	0.646249
137482	0.646207
137483	0.646232
137484	0.646153
137485	0.646073
137486	0.645973
137487	0.645993
137488	0.645914
137489	0.645915
137490	0.645944
137491	0.645956
137492	0.645965
137493	0.64596
137494	0.645862
137495	0.645761
137496	0.64583
137497	0.645944
137498	0.645877
137499	0.646068
137500	0.645935
137501	0.645905
137502	0.645948
137503	0.645928
137504	0.645897
137505	0.645942
137506	0.645922
137507	0.645899
137508	0.645906
137509	0.646085
137510	0.645945
137511	0.645768
137512	0.645694
137513	0.645632
137514	0.645756
137515	0.64584
137516	0.645836
137517	0.645777
137518	0.64589
137519	0.645733
137520	0.645671
137521	0.645671
137522	0.645651
137523	0.645514
137524	0.645515
137525	0.645587
137526	0.645643
137527	0.645714
137528	0.645727
137529	0.64557
137530	0.645739
137531	0.645592
137532	0.645593
137533	0.645616
137534	0.645661
137535	0.645564
137536	0.645401
137537	0.645484
137538	0.645464
137539	0.645418
137540	0.645523
137541	0.645422
137542	0.645502
137543	0.6454
137544	0.645698
137545	0.64568
137546	0.645605
137547	0.645564
137548	0.645523
137549	0.645715
137550	0.645793
137551	0.645669
137552	0.645526
137553	0.645542
137554	0.645511
137555	0.645559
137556	0.645517
137557	0.645509
137558	0.645457
137559	0.645453
137560	0.645482
137561	0.645557
137562	0.64556
137563	0.645529
137564	0.645355
137565	0.645277
137566	0.645426
137567	0.645379
137568	0.645551
137569	0.645668
137570	0.6455
137571	0.645432
137572	0.645464
137573	0.64537
137574	0.645337
137575	0.64529
137576	0.645439
137577	0.645604
137578	0.645735
137579	0.645679
137580	0.645646
137581	0.645564
137582	0.645539
137583	0.645419
137584	0.645456
137585	0.64536
137586	0.645404
137587	0.645324
137588	0.645227
137589	0.64522
137590	0.645269
137591	0.645259
137592	0.645059
137593	0.645065
137594	0.64507
137595	0.645151
137596	0.645139
137597	0.645198
137598	0.645312
137599	0.645226
137600	0.645248
137601	0.645256
137602	0.645318
137603	0.645423
137604	0.645296
137605	0.645306
137606	0.645265
137607	0.645234
137608	0.64516
137609	0.645138
137610	0.645271
137611	0.645212
137612	0.64515
137613	0.645237
137614	0.645155
137615	0.645113
137616	0.645074
137617	0.645065
137618	0.645058
137619	0.644985
137620	0.645061
137621	0.644904
137622	0.64488
137623	0.644892
137624	0.644868
137625	0.644809
137626	0.644907
137627	0.644926
137628	0.64499
137629	0.644994
137630	0.645007
137631	0.645199
137632	0.645082
137633	0.645096
137634	0.644953
137635	0.645043
137636	0.64513
137637	0.645111
137638	0.645008
137639	0.645084
137640	0.645078
137641	0.64516
137642	0.645088
137643	0.644967
137644	0.645056
137645	0.645012
137646	0.644927
137647	0.644946
137648	0.644782
137649	0.64473
137650	0.644957
137651	0.644953
137652	0.644983
137653	0.64481
137654	0.644794
137655	0.644826
137656	0.644807
137657	0.644954
137658	0.644983
137659	0.644918
137660	0.644847
137661	0.644911
137662	0.644837
137663	0.64495
137664	0.644971
137665	0.644769
137666	0.644716
137667	0.644931
137668	0.644858
137669	0.644955
137670	0.645018
137671	0.645014
137672	0.645071
137673	0.644969
137674	0.645021
137675	0.64509
137676	0.644975
137677	0.644915
137678	0.644797
137679	0.644867
137680	0.644791
137681	0.64492
137682	0.644803
137683	0.644718
137684	0.644613
137685	0.644651
137686	0.64462
137687	0.644822
137688	0.64495
137689	0.644978
137690	0.645012
137691	0.644882
137692	0.644835
137693	0.644693
137694	0.644841
137695	0.644745
137696	0.64485
137697	0.644711
137698	0.644746
137699	0.644674
137700	0.64481
137701	0.644919
137702	0.644899
137703	0.64488
137704	0.644895
137705	0.64471
137706	0.644655
137707	0.644603
137708	0.644665
137709	0.644654
137710	0.644728
137711	0.644582
137712	0.644514
137713	0.644528
137714	0.644565
137715	0.6445
137716	0.64457
137717	0.644587
137718	0.644461
137719	0.644442
137720	0.644409
137721	0.644541
137722	0.64456
137723	0.644623
137724	0.644624
137725	0.644564
137726	0.644698
137727	0.644559
137728	0.644563
137729	0.644502
137730	0.644625
137731	0.644649
137732	0.644564
137733	0.644515
137734	0.644377
137735	0.644376
137736	0.644465
137737	0.644483
137738	0.644545
137739	0.64459
137740	0.644423
137741	0.644433
137742	0.644494
137743	0.644444
137744	0.644305
137745	0.644295
137746	0.644487
137747	0.644557
137748	0.644446
137749	0.644486
137750	0.644499
137751	0.644295
137752	0.644426
137753	0.644414
137754	0.644375
137755	0.644617
137756	0.644628
137757	0.644685
137758	0.644598
137759	0.644558
137760	0.644613
137761	0.64457
137762	0.644515
137763	0.644558
137764	0.644417
137765	0.64441
137766	0.644497
137767	0.64453
137768	0.644611
137769	0.64456
137770	0.644463
137771	0.644405
137772	0.644487
137773	0.64462
137774	0.644574
137775	0.644466
137776	0.644598
137777	0.644502
137778	0.644582
137779	0.644595
137780	0.644649
137781	0.644681
137782	0.644635
137783	0.644479
137784	0.644438
137785	0.644411
137786	0.644377
137787	0.644391
137788	0.644351
137789	0.644223
137790	0.643998
137791	0.644047
137792	0.644089
137793	0.644169
137794	0.643964
137795	0.644073
137796	0.644095
137797	0.644071
137798	0.64415
137799	0.644084
137800	0.644032
137801	0.644016
137802	0.644084
137803	0.644188
137804	0.643955
137805	0.644053
137806	0.644064
137807	0.644099
137808	0.644127
137809	0.644118
137810	0.644169
137811	0.644035
137812	0.644233
137813	0.644138
137814	0.644221
137815	0.644201
137816	0.644095
137817	0.644132
137818	0.644185
137819	0.644212
137820	0.644194
137821	0.644282
137822	0.644356
137823	0.644457
137824	0.644367
137825	0.644204
137826	0.644259
137827	0.644306
137828	0.644228
137829	0.644203
137830	0.644135
137831	0.644054
137832	0.644036
137833	0.643997
137834	0.643899
137835	0.643855
137836	0.643873
137837	0.643926
137838	0.643928
137839	0.643978
137840	0.643897
137841	0.643885
137842	0.64389
137843	0.643752
137844	0.643734
137845	0.643709
137846	0.643759
137847	0.643896
137848	0.643869
137849	0.643834
137850	0.643747
137851	0.643713
137852	0.643808
137853	0.643829
137854	0.643688
137855	0.643653
137856	0.643736
137857	0.643884
137858	0.643903
137859	0.643833
137860	0.643905
137861	0.643894
137862	0.643832
137863	0.64382
137864	0.643668
137865	0.6437
137866	0.643756
137867	0.643706
137868	0.643764
137869	0.643748
137870	0.643852
137871	0.643827
137872	0.643721
137873	0.643723
137874	0.643468
137875	0.643575
137876	0.643475
137877	0.643405
137878	0.643402
137879	0.643601
137880	0.643567
137881	0.643555
137882	0.643572
137883	0.643808
137884	0.643548
137885	0.643582
137886	0.643571
137887	0.64359
137888	0.643475
137889	0.643511
137890	0.643488
137891	0.643564
137892	0.643289
137893	0.64316
137894	0.64338
137895	0.643453
137896	0.643491
137897	0.643448
137898	0.643468
137899	0.643428
137900	0.643276
137901	0.643274
137902	0.643161
137903	0.643083
137904	0.643283
137905	0.643174
137906	0.643208
137907	0.64324
137908	0.643261
137909	0.643009
137910	0.643153
137911	0.643159
137912	0.643253
137913	0.643261
137914	0.643186
137915	0.643177
137916	0.643169
137917	0.643287
137918	0.643322
137919	0.643266
137920	0.643359
137921	0.643304
137922	0.6432
137923	0.643306
137924	0.643301
137925	0.643323
137926	0.643261
137927	0.643214
137928	0.64326
137929	0.643399
137930	0.643391
137931	0.643223
137932	0.643226
137933	0.643217
137934	0.643221
137935	0.643268
137936	0.643306
137937	0.643366
137938	0.64329
137939	0.643303
137940	0.643296
137941	0.64322
137942	0.643043
137943	0.64306
137944	0.643056
137945	0.642991
137946	0.642882
137947	0.642946
137948	0.64292
137949	0.64302
137950	0.643086
137951	0.643161
137952	0.643162
137953	0.643137
137954	0.643029
137955	0.643145
137956	0.643163
137957	0.643064
137958	0.643082
137959	0.643081
137960	0.643054
137961	0.643118
137962	0.643236
137963	0.643131
137964	0.643034
137965	0.643005
137966	0.642898
137967	0.642837
137968	0.642823
137969	0.642762
137970	0.642767
137971	0.642652
137972	0.642707
137973	0.642865
137974	0.642814
137975	0.642975
137976	0.642907
137977	0.642896
137978	0.642883
137979	0.642912
137980	0.642853
137981	0.642902
137982	0.642915
137983	0.642804
137984	0.6429
137985	0.643056
137986	0.643155
137987	0.643009
137988	0.643053
137989	0.643026
137990	0.642774
137991	0.642716
137992	0.64268
137993	0.642762
137994	0.642723
137995	0.642673
137996	0.642833
137997	0.642957
137998	0.642891
137999	0.642893
138000	0.642946
138001	0.643004
138002	0.642844
138003	0.642813
138004	0.64289
138005	0.642766
138006	0.642704
138007	0.64278
138008	0.642896
138009	0.642829
138010	0.642758
138011	0.642841
138012	0.642953
138013	0.642823
138014	0.642723
138015	0.642808
138016	0.64281
138017	0.642873
138018	0.642927
138019	0.643021
138020	0.642879
138021	0.64281
138022	0.642817
138023	0.6427
138024	0.642896
138025	0.642834
138026	0.642785
138027	0.642812
138028	0.64284
138029	0.642782
138030	0.642764
138031	0.642853
138032	0.642895
138033	0.642983
138034	0.642951
138035	0.642914
138036	0.643018
138037	0.643044
138038	0.642974
138039	0.642882
138040	0.642974
138041	0.64298
138042	0.643093
138043	0.643101
138044	0.643075
138045	0.64295
138046	0.642957
138047	0.642945
138048	0.642932
138049	0.643013
138050	0.643001
138051	0.643035
138052	0.643054
138053	0.64287
138054	0.642878
138055	0.642988
138056	0.642884
138057	0.642869
138058	0.642854
138059	0.642877
138060	0.642954
138061	0.642896
138062	0.642806
138063	0.642858
138064	0.642819
138065	0.642748
138066	0.642606
138067	0.642434
138068	0.642466
138069	0.642441
138070	0.642501
138071	0.642431
138072	0.642574
138073	0.642514
138074	0.64244
138075	0.642472
138076	0.642525
138077	0.642412
138078	0.642447
138079	0.642468
138080	0.642467
138081	0.642442
138082	0.642331
138083	0.642215
138084	0.642174
138085	0.642261
138086	0.642289
138087	0.642379
138088	0.642447
138089	0.642374
138090	0.642309
138091	0.642355
138092	0.642434
138093	0.642314
138094	0.642259
138095	0.642171
138096	0.642202
138097	0.642201
138098	0.642224
138099	0.642243
138100	0.642121
138101	0.64215
138102	0.642103
138103	0.642085
138104	0.642205
138105	0.642148
138106	0.642122
138107	0.642078
138108	0.642169
138109	0.64221
138110	0.642113
138111	0.642115
138112	0.642155
138113	0.6421
138114	0.642034
138115	0.642041
138116	0.641905
138117	0.641984
138118	0.641935
138119	0.642006
138120	0.642046
138121	0.64206
138122	0.642107
138123	0.642161
138124	0.642108
138125	0.64205
138126	0.642023
138127	0.642042
138128	0.642079
138129	0.641955
138130	0.642003
138131	0.641944
138132	0.642003
138133	0.642028
138134	0.641934
138135	0.642076
138136	0.642066
138137	0.642109
138138	0.642128
138139	0.642066
138140	0.642029
138141	0.641918
138142	0.641879
138143	0.641847
138144	0.641939
138145	0.641921
138146	0.641807
138147	0.641885
138148	0.641973
138149	0.64206
138150	0.6421
138151	0.642015
138152	0.641993
138153	0.641889
138154	0.641927
138155	0.641789
138156	0.641768
138157	0.641716
138158	0.641694
138159	0.641685
138160	0.641745
138161	0.641665
138162	0.641894
138163	0.641893
138164	0.641822
138165	0.641832
138166	0.641845
138167	0.641842
138168	0.641813
138169	0.641679
138170	0.641751
138171	0.641635
138172	0.641615
138173	0.64165
138174	0.641645
138175	0.641623
138176	0.641547
138177	0.641677
138178	0.641617
138179	0.641456
138180	0.641552
138181	0.641502
138182	0.64144
138183	0.64151
138184	0.641502
138185	0.641487
138186	0.641418
138187	0.641387
138188	0.641412
138189	0.641398
138190	0.641307
138191	0.641483
138192	0.641522
138193	0.641492
138194	0.641433
138195	0.641371
138196	0.641335
138197	0.641304
138198	0.641236
138199	0.641282
138200	0.641419
138201	0.641453
138202	0.641425
138203	0.641482
138204	0.641447
138205	0.641334
138206	0.641501
138207	0.641563
138208	0.641597
138209	0.641581
138210	0.641707
138211	0.641706
138212	0.641679
138213	0.641759
138214	0.641697
138215	0.641652
138216	0.641572
138217	0.641545
138218	0.641428
138219	0.641502
138220	0.64153
138221	0.64149
138222	0.641466
138223	0.64133
138224	0.641342
138225	0.641226
138226	0.641168
138227	0.641093
138228	0.641207
138229	0.641187
138230	0.641221
138231	0.641184
138232	0.641232
138233	0.641291
138234	0.641337
138235	0.641297
138236	0.641227
138237	0.64106
138238	0.641107
138239	0.641134
138240	0.641136
138241	0.641149
138242	0.641052
138243	0.641004
138244	0.641151
138245	0.641089
138246	0.641115
138247	0.64116
138248	0.641042
138249	0.640996
138250	0.640996
138251	0.641035
138252	0.641067
138253	0.641004
138254	0.641054
138255	0.640977
138256	0.64101
138257	0.641133
138258	0.641125
138259	0.640941
138260	0.640925
138261	0.640973
138262	0.641053
138263	0.641001
138264	0.640959
138265	0.640973
138266	0.641048
138267	0.641171
138268	0.641183
138269	0.641191
138270	0.641253
138271	0.641241
138272	0.641144
138273	0.640979
138274	0.641049
138275	0.640937
138276	0.64078
138277	0.640788
138278	0.640863
138279	0.640894
138280	0.640872
138281	0.640952
138282	0.640964
138283	0.641036
138284	0.640973
138285	0.640894
138286	0.640839
138287	0.640733
138288	0.640852
138289	0.640921
138290	0.641015
138291	0.641054
138292	0.641027
138293	0.641062
138294	0.64105
138295	0.640998
138296	0.640992
138297	0.641043
138298	0.640994
138299	0.640861
138300	0.64084
138301	0.64072
138302	0.640702
138303	0.640638
138304	0.640712
138305	0.640716
138306	0.640777
138307	0.640809
138308	0.640924
138309	0.640972
138310	0.640926
138311	0.640992
138312	0.640993
138313	0.640974
138314	0.640816
138315	0.640738
138316	0.640527
138317	0.640571
138318	0.640663
138319	0.640643
138320	0.640618
138321	0.640749
138322	0.640761
138323	0.640821
138324	0.640903
138325	0.640849
138326	0.640993
138327	0.640992
138328	0.641047
138329	0.640905
138330	0.640785
138331	0.640682
138332	0.640787
138333	0.64097
138334	0.640789
138335	0.640876
138336	0.640886
138337	0.640865
138338	0.640849
138339	0.64088
138340	0.640882
138341	0.640962
138342	0.640949
138343	0.640948
138344	0.640878
138345	0.64095
138346	0.640947
138347	0.640904
138348	0.640784
138349	0.640838
138350	0.640911
138351	0.640956
138352	0.640859
138353	0.640802
138354	0.640907
138355	0.640824
138356	0.640756
138357	0.640699
138358	0.640558
138359	0.640598
138360	0.640638
138361	0.640566
138362	0.64065
138363	0.64055
138364	0.640486
138365	0.640584
138366	0.640591
138367	0.640537
138368	0.640484
138369	0.640503
138370	0.640385
138371	0.640321
138372	0.640367
138373	0.640359
138374	0.640395
138375	0.640314
138376	0.640146
138377	0.64025
138378	0.640298
138379	0.640349
138380	0.64032
138381	0.640354
138382	0.640305
138383	0.640234
138384	0.640215
138385	0.640247
138386	0.640278
138387	0.640251
138388	0.640163
138389	0.640289
138390	0.640355
138391	0.640377
138392	0.640382
138393	0.64031
138394	0.64027
138395	0.640167
138396	0.640123
138397	0.640161
138398	0.64014
138399	0.640101
138400	0.640206
138401	0.640214
138402	0.640207
138403	0.640207
138404	0.640184
138405	0.640182
138406	0.640197
138407	0.640177
138408	0.640064
138409	0.640322
138410	0.640138
138411	0.640215
138412	0.640174
138413	0.640203
138414	0.640111
138415	0.639971
138416	0.639888
138417	0.639947
138418	0.639862
138419	0.63989
138420	0.639879
138421	0.639822
138422	0.639777
138423	0.639764
138424	0.639926
138425	0.639991
138426	0.639907
138427	0.639864
138428	0.639963
138429	0.639999
138430	0.64007
138431	0.639938
138432	0.639818
138433	0.639824
138434	0.639871
138435	0.639969
138436	0.639845
138437	0.640011
138438	0.639951
138439	0.639931
138440	0.639915
138441	0.639984
138442	0.640078
138443	0.640048
138444	0.640171
138445	0.640199
138446	0.640235
138447	0.64008
138448	0.640086
138449	0.639994
138450	0.640062
138451	0.640014
138452	0.639996
138453	0.639987
138454	0.639819
138455	0.639658
138456	0.639739
138457	0.639733
138458	0.639716
138459	0.639602
138460	0.639629
138461	0.639733
138462	0.6398
138463	0.639752
138464	0.639781
138465	0.639681
138466	0.639724
138467	0.639839
138468	0.63979
138469	0.639641
138470	0.639569
138471	0.639641
138472	0.639577
138473	0.639681
138474	0.63971
138475	0.639626
138476	0.639569
138477	0.639593
138478	0.639626
138479	0.63953
138480	0.639613
138481	0.639447
138482	0.639606
138483	0.639565
138484	0.639456
138485	0.63942
138486	0.639413
138487	0.639464
138488	0.639519
138489	0.639406
138490	0.639434
138491	0.639475
138492	0.639562
138493	0.639569
138494	0.639669
138495	0.639595
138496	0.63959
138497	0.639585
138498	0.639575
138499	0.63955
138500	0.639556
138501	0.639505
138502	0.639616
138503	0.639593
138504	0.639264
138505	0.63934
138506	0.639281
138507	0.639333
138508	0.639321
138509	0.639335
138510	0.63927
138511	0.639236
138512	0.639122
138513	0.63909
138514	0.639274
138515	0.639272
138516	0.639216
138517	0.639267
138518	0.639045
138519	0.639019
138520	0.639074
138521	0.6391
138522	0.639187
138523	0.639106
138524	0.63908
138525	0.639035
138526	0.63906
138527	0.639058
138528	0.639135
138529	0.639216
138530	0.639227
138531	0.639283
138532	0.639155
138533	0.639039
138534	0.639088
138535	0.639074
138536	0.639007
138537	0.638942
138538	0.639017
138539	0.638838
138540	0.638942
138541	0.639044
138542	0.639063
138543	0.639159
138544	0.638962
138545	0.638951
138546	0.639057
138547	0.639084
138548	0.63902
138549	0.639034
138550	0.638966
138551	0.638895
138552	0.638782
138553	0.638849
138554	0.638788
138555	0.638834
138556	0.63892
138557	0.639047
138558	0.639048
138559	0.638987
138560	0.639001
138561	0.639063
138562	0.639038
138563	0.639
138564	0.638923
138565	0.638881
138566	0.638846
138567	0.638846
138568	0.638881
138569	0.638872
138570	0.638824
138571	0.638812
138572	0.63885
138573	0.638789
138574	0.638759
138575	0.638908
138576	0.638928
138577	0.638845
138578	0.639133
138579	0.63899
138580	0.638949
138581	0.638962
138582	0.638909
138583	0.638905
138584	0.638859
138585	0.638905
138586	0.63883
138587	0.638896
138588	0.638785
138589	0.638838
138590	0.638788
138591	0.638793
138592	0.638695
138593	0.638721
138594	0.638887
138595	0.639041
138596	0.638978
138597	0.638905
138598	0.638918
138599	0.638912
138600	0.638873
138601	0.638946
138602	0.638926
138603	0.638889
138604	0.638783
138605	0.638715
138606	0.638619
138607	0.638782
138608	0.638809
138609	0.638715
138610	0.638878
138611	0.638875
138612	0.638796
138613	0.638856
138614	0.638809
138615	0.638542
138616	0.638622
138617	0.638761
138618	0.638818
138619	0.638686
138620	0.638879
138621	0.638839
138622	0.638796
138623	0.638805
138624	0.638872
138625	0.638776
138626	0.63867
138627	0.638632
138628	0.638589
138629	0.638704
138630	0.638775
138631	0.638808
138632	0.638727
138633	0.638611
138634	0.638616
138635	0.638754
138636	0.638739
138637	0.638701
138638	0.638851
138639	0.638876
138640	0.638745
138641	0.638735
138642	0.638705
138643	0.638638
138644	0.638714
138645	0.638652
138646	0.638666
138647	0.638735
138648	0.638675
138649	0.638556
138650	0.63863
138651	0.638624
138652	0.638592
138653	0.638505
138654	0.638443
138655	0.638538
138656	0.638637
138657	0.638454
138658	0.638395
138659	0.638367
138660	0.638294
138661	0.638321
138662	0.638419
138663	0.638418
138664	0.638261
138665	0.638318
138666	0.638467
138667	0.638519
138668	0.638454
138669	0.63859
138670	0.638489
138671	0.63863
138672	0.638499
138673	0.638501
138674	0.638442
138675	0.638416
138676	0.638445
138677	0.638342
138678	0.638378
138679	0.638401
138680	0.638435
138681	0.638396
138682	0.638435
138683	0.638355
138684	0.638344
138685	0.638061
138686	0.638084
138687	0.638165
138688	0.63819
138689	0.638105
138690	0.638192
138691	0.638168
138692	0.638242
138693	0.63823
138694	0.638159
138695	0.638284
138696	0.638178
138697	0.638168
138698	0.638149
138699	0.638248
138700	0.638264
138701	0.63826
138702	0.638257
138703	0.63828
138704	0.638175
138705	0.638171
138706	0.638048
138707	0.638014
138708	0.637949
138709	0.637859
138710	0.637957
138711	0.637937
138712	0.637857
138713	0.637903
138714	0.63796
138715	0.637986
138716	0.637917
138717	0.637974
138718	0.638072
138719	0.638
138720	0.638067
138721	0.638078
138722	0.637969
138723	0.637934
138724	0.637808
138725	0.637757
138726	0.637843
138727	0.637712
138728	0.63757
138729	0.637596
138730	0.637631
138731	0.637521
138732	0.637531
138733	0.63751
138734	0.63758
138735	0.637588
138736	0.637681
138737	0.637762
138738	0.637705
138739	0.63763
138740	0.637728
138741	0.637621
138742	0.637605
138743	0.637594
138744	0.637628
138745	0.637558
138746	0.637473
138747	0.637624
138748	0.637603
138749	0.637596
138750	0.637578
138751	0.637506
138752	0.637522
138753	0.637528
138754	0.637391
138755	0.637331
138756	0.637362
138757	0.637319
138758	0.637274
138759	0.637385
138760	0.637488
138761	0.637432
138762	0.637404
138763	0.637398
138764	0.637382
138765	0.63737
138766	0.637264
138767	0.637498
138768	0.637464
138769	0.637319
138770	0.637351
138771	0.637202
138772	0.637257
138773	0.637273
138774	0.637216
138775	0.637243
138776	0.637071
138777	0.637162
138778	0.637294
138779	0.637367
138780	0.637251
138781	0.637213
138782	0.637212
138783	0.637239
138784	0.637341
138785	0.637333
138786	0.637329
138787	0.637296
138788	0.637254
138789	0.637125
138790	0.637082
138791	0.636992
138792	0.636976
138793	0.637209
138794	0.63701
138795	0.637102
138796	0.63707
138797	0.636948
138798	0.636855
138799	0.636961
138800	0.637022
138801	0.636995
138802	0.63707
138803	0.636848
138804	0.636896
138805	0.636854
138806	0.636905
138807	0.636853
138808	0.63687
138809	0.636782
138810	0.636796
138811	0.636756
138812	0.63695
138813	0.637081
138814	0.637078
138815	0.637171
138816	0.637051
138817	0.637158
138818	0.637172
138819	0.637014
138820	0.636974
138821	0.636997
138822	0.636876
138823	0.636776
138824	0.636851
138825	0.636777
138826	0.636715
138827	0.636702
138828	0.636656
138829	0.63669
138830	0.63666
138831	0.636707
138832	0.636844
138833	0.636802
138834	0.63678
138835	0.636842
138836	0.6369
138837	0.636788
138838	0.636838
138839	0.63684
138840	0.636774
138841	0.636699
138842	0.636766
138843	0.636732
138844	0.636906
138845	0.636931
138846	0.63699
138847	0.636879
138848	0.636819
138849	0.636709
138850	0.636656
138851	0.636612
138852	0.636613
138853	0.636493
138854	0.636646
138855	0.636672
138856	0.636609
138857	0.63658
138858	0.636606
138859	0.636606
138860	0.636544
138861	0.636587
138862	0.636705
138863	0.636722
138864	0.636686
138865	0.636603
138866	0.636528
138867	0.636484
138868	0.636655
138869	0.636541
138870	0.636488
138871	0.636423
138872	0.636472
138873	0.636417
138874	0.636411
138875	0.636526
138876	0.636434
138877	0.636336
138878	0.636366
138879	0.636398
138880	0.636592
138881	0.636669
138882	0.63669
138883	0.636735
138884	0.63674
138885	0.636678
138886	0.636526
138887	0.636582
138888	0.636604
138889	0.636637
138890	0.636651
138891	0.636698
138892	0.636836
138893	0.636936
138894	0.636901
138895	0.636851
138896	0.636758
138897	0.636918
138898	0.636703
138899	0.636718
138900	0.636702
138901	0.636746
138902	0.636715
138903	0.636812
138904	0.636788
138905	0.63675
138906	0.636675
138907	0.636607
138908	0.636496
138909	0.636515
138910	0.636456
138911	0.636344
138912	0.636275
138913	0.636326
138914	0.636371
138915	0.63646
138916	0.636566
138917	0.636522
138918	0.636518
138919	0.636517
138920	0.636621
138921	0.636539
138922	0.636561
138923	0.636434
138924	0.636572
138925	0.636539
138926	0.636481
138927	0.636426
138928	0.636418
138929	0.636344
138930	0.636358
138931	0.636385
138932	0.636341
138933	0.63628
138934	0.636309
138935	0.636369
138936	0.6363
138937	0.636412
138938	0.636315
138939	0.636377
138940	0.636356
138941	0.636285
138942	0.636257
138943	0.636338
138944	0.636285
138945	0.636318
138946	0.636221
138947	0.636215
138948	0.63622
138949	0.636365
138950	0.636291
138951	0.636176
138952	0.636105
138953	0.636181
138954	0.636201
138955	0.63628
138956	0.636287
138957	0.636259
138958	0.636041
138959	0.635904
138960	0.636009
138961	0.635986
138962	0.636052
138963	0.636009
138964	0.635948
138965	0.636146
138966	0.636156
138967	0.636185
138968	0.636099
138969	0.636164
138970	0.636218
138971	0.636144
138972	0.63619
138973	0.63623
138974	0.636148
138975	0.636223
138976	0.636202
138977	0.636175
138978	0.636323
138979	0.636275
138980	0.63629
138981	0.636222
138982	0.63625
138983	0.636223
138984	0.636144
138985	0.63607
138986	0.636007
138987	0.636091
138988	0.63622
138989	0.636175
138990	0.636218
138991	0.636197
138992	0.63625
138993	0.636163
138994	0.63619
138995	0.63623
138996	0.636069
138997	0.635964
138998	0.635988
138999	0.635885
139000	0.635847
139001	0.635777
139002	0.635902
139003	0.635871
139004	0.636062
139005	0.635929
139006	0.635937
139007	0.635973
139008	0.635954
139009	0.635957
139010	0.635902
139011	0.636005
139012	0.635893
139013	0.635926
139014	0.636007
139015	0.635878
139016	0.63582
139017	0.635844
139018	0.635906
139019	0.63588
139020	0.635795
139021	0.635744
139022	0.63563
139023	0.635655
139024	0.635632
139025	0.635624
139026	0.635714
139027	0.635763
139028	0.635679
139029	0.635661
139030	0.63569
139031	0.635566
139032	0.635686
139033	0.635655
139034	0.635578
139035	0.635444
139036	0.635369
139037	0.635502
139038	0.635324
139039	0.635372
139040	0.6353
139041	0.635371
139042	0.635475
139043	0.635461
139044	0.635484
139045	0.635529
139046	0.635482
139047	0.635462
139048	0.635459
139049	0.635499
139050	0.635495
139051	0.635605
139052	0.63553
139053	0.635624
139054	0.63566
139055	0.635663
139056	0.635687
139057	0.6357
139058	0.635536
139059	0.635491
139060	0.635381
139061	0.635457
139062	0.635418
139063	0.635395
139064	0.635271
139065	0.635496
139066	0.635459
139067	0.635538
139068	0.635501
139069	0.635523
139070	0.635517
139071	0.635575
139072	0.635515
139073	0.635512
139074	0.635339
139075	0.635214
139076	0.635258
139077	0.635312
139078	0.635414
139079	0.635322
139080	0.635327
139081	0.635397
139082	0.635248
139083	0.635301
139084	0.635335
139085	0.635354
139086	0.635238
139087	0.635287
139088	0.63534
139089	0.635276
139090	0.635238
139091	0.635204
139092	0.634972
139093	0.635014
139094	0.634949
139095	0.635065
139096	0.635105
139097	0.635234
139098	0.635123
139099	0.635088
139100	0.635036
139101	0.635053
139102	0.634911
139103	0.635004
139104	0.635076
139105	0.63518
139106	0.635148
139107	0.635113
139108	0.635046
139109	0.634998
139110	0.634986
139111	0.634975
139112	0.634962
139113	0.634898
139114	0.634966
139115	0.635041
139116	0.635072
139117	0.635002
139118	0.63498
139119	0.634938
139120	0.634828
139121	0.634793
139122	0.634727
139123	0.634738
139124	0.634882
139125	0.634809
139126	0.634732
139127	0.634788
139128	0.634731
139129	0.634798
139130	0.634802
139131	0.63485
139132	0.634926
139133	0.634932
139134	0.634829
139135	0.634765
139136	0.634872
139137	0.63476
139138	0.634867
139139	0.634678
139140	0.634699
139141	0.634645
139142	0.634749
139143	0.634754
139144	0.634768
139145	0.634855
139146	0.634848
139147	0.634903
139148	0.634852
139149	0.634811
139150	0.634834
139151	0.634921
139152	0.634914
139153	0.634843
139154	0.634909
139155	0.634928
139156	0.634798
139157	0.634698
139158	0.634674
139159	0.634729
139160	0.634682
139161	0.63457
139162	0.634591
139163	0.634586
139164	0.634649
139165	0.63458
139166	0.634647
139167	0.63483
139168	0.634809
139169	0.63491
139170	0.634887
139171	0.634848
139172	0.634785
139173	0.634679
139174	0.634644
139175	0.634656
139176	0.634638
139177	0.63456
139178	0.634473
139179	0.634442
139180	0.634436
139181	0.6345
139182	0.634458
139183	0.634622
139184	0.634671
139185	0.63465
139186	0.634633
139187	0.634638
139188	0.634785
139189	0.63456
139190	0.6346
139191	0.634733
139192	0.634742
139193	0.634749
139194	0.634627
139195	0.634644
139196	0.634555
139197	0.634481
139198	0.63448
139199	0.63451
139200	0.634467
139201	0.634601
139202	0.634506
139203	0.634558
139204	0.63466
139205	0.634519
139206	0.634666
139207	0.634602
139208	0.634576
139209	0.634435
139210	0.634592
139211	0.634609
139212	0.634668
139213	0.634638
139214	0.634643
139215	0.634503
139216	0.634589
139217	0.63438
139218	0.634435
139219	0.634462
139220	0.634569
139221	0.634607
139222	0.634548
139223	0.634433
139224	0.634396
139225	0.634426
139226	0.634438
139227	0.634494
139228	0.63446
139229	0.63437
139230	0.634295
139231	0.634272
139232	0.63407
139233	0.634109
139234	0.634137
139235	0.634332
139236	0.63418
139237	0.634196
139238	0.63411
139239	0.634195
139240	0.634265
139241	0.634252
139242	0.63418
139243	0.634117
139244	0.634086
139245	0.633956
139246	0.633841
139247	0.633823
139248	0.634015
139249	0.634066
139250	0.633942
139251	0.633904
139252	0.633954
139253	0.633875
139254	0.633934
139255	0.633795
139256	0.633865
139257	0.633876
139258	0.633864
139259	0.633855
139260	0.633903
139261	0.633954
139262	0.633812
139263	0.633817
139264	0.633812
139265	0.63367
139266	0.633656
139267	0.633645
139268	0.6337
139269	0.633674
139270	0.633633
139271	0.633669
139272	0.633744
139273	0.633729
139274	0.633893
139275	0.63402
139276	0.634001
139277	0.633894
139278	0.63384
139279	0.633826
139280	0.633861
139281	0.63383
139282	0.633786
139283	0.633721
139284	0.633703
139285	0.633686
139286	0.633588
139287	0.6336
139288	0.633719
139289	0.633596
139290	0.63369
139291	0.633708
139292	0.633785
139293	0.633704
139294	0.633627
139295	0.633613
139296	0.633676
139297	0.633736
139298	0.633608
139299	0.63355
139300	0.633507
139301	0.63341
139302	0.633479
139303	0.633513
139304	0.633545
139305	0.63351
139306	0.63363
139307	0.633507
139308	0.633408
139309	0.633578
139310	0.633562
139311	0.633534
139312	0.6335
139313	0.633614
139314	0.633717
139315	0.633642
139316	0.63371
139317	0.633668
139318	0.633725
139319	0.633719
139320	0.633745
139321	0.633715
139322	0.633725
139323	0.633753
139324	0.633831
139325	0.633839
139326	0.633806
139327	0.633799
139328	0.633736
139329	0.633681
139330	0.63372
139331	0.633735
139332	0.633664
139333	0.633581
139334	0.633641
139335	0.633513
139336	0.633506
139337	0.633504
139338	0.633512
139339	0.633446
139340	0.633455
139341	0.63344
139342	0.633468
139343	0.633441
139344	0.633453
139345	0.633488
139346	0.633478
139347	0.633348
139348	0.633381
139349	0.633448
139350	0.633455
139351	0.633366
139352	0.633284
139353	0.63313
139354	0.633185
139355	0.633143
139356	0.633116
139357	0.633162
139358	0.633101
139359	0.633082
139360	0.63306
139361	0.633011
139362	0.63304
139363	0.633126
139364	0.633074
139365	0.63308
139366	0.633008
139367	0.633026
139368	0.633129
139369	0.633128
139370	0.633019
139371	0.633124
139372	0.633075
139373	0.633026
139374	0.633109
139375	0.63323
139376	0.633203
139377	0.633211
139378	0.633287
139379	0.633175
139380	0.633053
139381	0.63301
139382	0.633054
139383	0.633033
139384	0.633
139385	0.632952
139386	0.632935
139387	0.632927
139388	0.632935
139389	0.632982
139390	0.632849
139391	0.633037
139392	0.632979
139393	0.632954
139394	0.63303
139395	0.633072
139396	0.633081
139397	0.633063
139398	0.63308
139399	0.632977
139400	0.632973
139401	0.63287
139402	0.632903
139403	0.632755
139404	0.632569
139405	0.632636
139406	0.63264
139407	0.632629
139408	0.632683
139409	0.632658
139410	0.632627
139411	0.632717
139412	0.632615
139413	0.632613
139414	0.632666
139415	0.632762
139416	0.632707
139417	0.632783
139418	0.632801
139419	0.632765
139420	0.632667
139421	0.632572
139422	0.632641
139423	0.632662
139424	0.632658
139425	0.632776
139426	0.632749
139427	0.632793
139428	0.632614
139429	0.6326
139430	0.632553
139431	0.632392
139432	0.632256
139433	0.632431
139434	0.632293
139435	0.632217
139436	0.632211
139437	0.632303
139438	0.632186
139439	0.632027
139440	0.632072
139441	0.632229
139442	0.632295
139443	0.6322
139444	0.632102
139445	0.632136
139446	0.632149
139447	0.632186
139448	0.632234
139449	0.632103
139450	0.632127
139451	0.632017
139452	0.632079
139453	0.6321
139454	0.63206
139455	0.632031
139456	0.632028
139457	0.631918
139458	0.63189
139459	0.631767
139460	0.63181
139461	0.631643
139462	0.631701
139463	0.631631
139464	0.631734
139465	0.631699
139466	0.631784
139467	0.631876
139468	0.631828
139469	0.631916
139470	0.631921
139471	0.631855
139472	0.631781
139473	0.631772
139474	0.631897
139475	0.631809
139476	0.631618
139477	0.63163
139478	0.631597
139479	0.631601
139480	0.631617
139481	0.631688
139482	0.631604
139483	0.631571
139484	0.631614
139485	0.631673
139486	0.631751
139487	0.631793
139488	0.631823
139489	0.631918
139490	0.631916
139491	0.631965
139492	0.631921
139493	0.631826
139494	0.631859
139495	0.631889
139496	0.631905
139497	0.631869
139498	0.631835
139499	0.631802
139500	0.631822
139501	0.631788
139502	0.631776
139503	0.631871
139504	0.631806
139505	0.631776
139506	0.631786
139507	0.631837
139508	0.631827
139509	0.631821
139510	0.631668
139511	0.631752
139512	0.63188
139513	0.631877
139514	0.631885
139515	0.63177
139516	0.631858
139517	0.631745
139518	0.63172
139519	0.631709
139520	0.631704
139521	0.631674
139522	0.631646
139523	0.631626
139524	0.631596
139525	0.631759
139526	0.631792
139527	0.631763
139528	0.631758
139529	0.631811
139530	0.631911
139531	0.631857
139532	0.631846
139533	0.631726
139534	0.631732
139535	0.631742
139536	0.631851
139537	0.631798
139538	0.631707
139539	0.631625
139540	0.63168
139541	0.631722
139542	0.631728
139543	0.631813
139544	0.631879
139545	0.631844
139546	0.631792
139547	0.631768
139548	0.631719
139549	0.631608
139550	0.631632
139551	0.631481
139552	0.631472
139553	0.631466
139554	0.631298
139555	0.631338
139556	0.631305
139557	0.631168
139558	0.631157
139559	0.631134
139560	0.631256
139561	0.631063
139562	0.63111
139563	0.631062
139564	0.631115
139565	0.631165
139566	0.63126
139567	0.631242
139568	0.63136
139569	0.631335
139570	0.631339
139571	0.631318
139572	0.631313
139573	0.63129
139574	0.631366
139575	0.631363
139576	0.631408
139577	0.631407
139578	0.631304
139579	0.631281
139580	0.631233
139581	0.631312
139582	0.631288
139583	0.631324
139584	0.631231
139585	0.631126
139586	0.631075
139587	0.631026
139588	0.631022
139589	0.631172
139590	0.631153
139591	0.631207
139592	0.631222
139593	0.631177
139594	0.631239
139595	0.631203
139596	0.631147
139597	0.631081
139598	0.630969
139599	0.631013
139600	0.630892
139601	0.630968
139602	0.631001
139603	0.631013
139604	0.631131
139605	0.631123
139606	0.631066
139607	0.631104
139608	0.631166
139609	0.631173
139610	0.631135
139611	0.631106
139612	0.630969
139613	0.630947
139614	0.630874
139615	0.630877
139616	0.630833
139617	0.630766
139618	0.630808
139619	0.630737
139620	0.630763
139621	0.63059
139622	0.630605
139623	0.630533
139624	0.630521
139625	0.630442
139626	0.630525
139627	0.630701
139628	0.630736
139629	0.630712
139630	0.630688
139631	0.630581
139632	0.630524
139633	0.63058
139634	0.630498
139635	0.63044
139636	0.630486
139637	0.630475
139638	0.630422
139639	0.630273
139640	0.630342
139641	0.630379
139642	0.630371
139643	0.630423
139644	0.630395
139645	0.630388
139646	0.630346
139647	0.630434
139648	0.630335
139649	0.630307
139650	0.630243
139651	0.630241
139652	0.630188
139653	0.630259
139654	0.630153
139655	0.6301
139656	0.630139
139657	0.630178
139658	0.630165
139659	0.630198
139660	0.630228
139661	0.630233
139662	0.630235
139663	0.630278
139664	0.630267
139665	0.63022
139666	0.630202
139667	0.63014
139668	0.630212
139669	0.630198
139670	0.630156
139671	0.630117
139672	0.630228
139673	0.630298
139674	0.630273
139675	0.630341
139676	0.630321
139677	0.630113
139678	0.630168
139679	0.630111
139680	0.630067
139681	0.630084
139682	0.629928
139683	0.630013
139684	0.629986
139685	0.629979
139686	0.629962
139687	0.630115
139688	0.630116
139689	0.630009
139690	0.629818
139691	0.629827
139692	0.62986
139693	0.629916
139694	0.629971
139695	0.630071
139696	0.630021
139697	0.630031
139698	0.629937
139699	0.629926
139700	0.629971
139701	0.629949
139702	0.629825
139703	0.629909
139704	0.629887
139705	0.630037
139706	0.62996
139707	0.629992
139708	0.629978
139709	0.629931
139710	0.629917
139711	0.629883
139712	0.629888
139713	0.629804
139714	0.629718
139715	0.629579
139716	0.629597
139717	0.62967
139718	0.629862
139719	0.629767
139720	0.62978
139721	0.629703
139722	0.629555
139723	0.629548
139724	0.629561
139725	0.629437
139726	0.629427
139727	0.629484
139728	0.629506
139729	0.629451
139730	0.629475
139731	0.629447
139732	0.629533
139733	0.629532
139734	0.629624
139735	0.629625
139736	0.629796
139737	0.629706
139738	0.629693
139739	0.629663
139740	0.629556
139741	0.629536
139742	0.629451
139743	0.62938
139744	0.629408
139745	0.629355
139746	0.629357
139747	0.629267
139748	0.629377
139749	0.62924
139750	0.629309
139751	0.629361
139752	0.62941
139753	0.629423
139754	0.629411
139755	0.629312
139756	0.629357
139757	0.629422
139758	0.629407
139759	0.629302
139760	0.629377
139761	0.629328
139762	0.629175
139763	0.629258
139764	0.629227
139765	0.629161
139766	0.629089
139767	0.629048
139768	0.629159
139769	0.629365
139770	0.629418
139771	0.629364
139772	0.629359
139773	0.629307
139774	0.629277
139775	0.629259
139776	0.629095
139777	0.629094
139778	0.629167
139779	0.629162
139780	0.629194
139781	0.629169
139782	0.629159
139783	0.629186
139784	0.629134
139785	0.62912
139786	0.62901
139787	0.628906
139788	0.628971
139789	0.629139
139790	0.629
139791	0.628972
139792	0.629025
139793	0.628919
139794	0.629004
139795	0.628958
139796	0.628954
139797	0.628924
139798	0.628936
139799	0.628965
139800	0.628952
139801	0.628998
139802	0.629044
139803	0.62894
139804	0.628885
139805	0.628849
139806	0.628903
139807	0.628786
139808	0.628886
139809	0.628851
139810	0.628907
139811	0.629007
139812	0.629161
139813	0.629115
139814	0.629225
139815	0.629194
139816	0.629123
139817	0.629115
139818	0.628937
139819	0.629062
139820	0.628973
139821	0.628953
139822	0.628964
139823	0.628855
139824	0.628851
139825	0.628781
139826	0.628819
139827	0.628752
139828	0.628597
139829	0.628636
139830	0.628711
139831	0.628785
139832	0.628746
139833	0.628671
139834	0.628707
139835	0.628722
139836	0.628693
139837	0.628693
139838	0.62864
139839	0.628589
139840	0.628498
139841	0.628448
139842	0.628576
139843	0.62862
139844	0.628674
139845	0.628763
139846	0.628762
139847	0.628705
139848	0.628647
139849	0.62864
139850	0.628613
139851	0.628578
139852	0.628592
139853	0.628522
139854	0.628506
139855	0.628536
139856	0.628417
139857	0.628472
139858	0.628375
139859	0.628516
139860	0.628584
139861	0.628576
139862	0.628604
139863	0.628667
139864	0.628675
139865	0.628729
139866	0.628711
139867	0.628553
139868	0.628464
139869	0.628371
139870	0.628482
139871	0.628411
139872	0.628354
139873	0.628369
139874	0.628319
139875	0.628238
139876	0.628129
139877	0.628213
139878	0.62819
139879	0.628186
139880	0.628407
139881	0.628324
139882	0.628241
139883	0.628291
139884	0.628366
139885	0.628411
139886	0.628568
139887	0.62857
139888	0.628532
139889	0.628445
139890	0.628342
139891	0.628301
139892	0.628333
139893	0.628469
139894	0.628525
139895	0.628454
139896	0.628545
139897	0.628516
139898	0.628433
139899	0.628386
139900	0.628411
139901	0.628388
139902	0.628321
139903	0.628245
139904	0.628273
139905	0.628142
139906	0.627938
139907	0.62799
139908	0.628003
139909	0.628062
139910	0.628022
139911	0.627931
139912	0.628018
139913	0.628113
139914	0.628032
139915	0.62801
139916	0.627983
139917	0.627983
139918	0.627984
139919	0.627973
139920	0.628001
139921	0.628092
139922	0.628123
139923	0.628096
139924	0.628134
139925	0.628115
139926	0.628067
139927	0.627949
139928	0.627899
139929	0.62787
139930	0.627862
139931	0.627876
139932	0.627872
139933	0.627796
139934	0.62778
139935	0.627834
139936	0.627883
139937	0.627892
139938	0.62788
139939	0.62789
139940	0.62794
139941	0.627865
139942	0.627956
139943	0.627934
139944	0.627869
139945	0.627806
139946	0.627763
139947	0.627794
139948	0.62772
139949	0.627723
139950	0.62783
139951	0.62775
139952	0.627835
139953	0.627776
139954	0.627759
139955	0.627737
139956	0.627629
139957	0.627664
139958	0.627665
139959	0.627553
139960	0.627572
139961	0.627574
139962	0.627604
139963	0.627498
139964	0.627459
139965	0.627452
139966	0.627355
139967	0.627227
139968	0.627194
139969	0.627102
139970	0.627043
139971	0.627064
139972	0.6272
139973	0.627192
139974	0.627295
139975	0.627311
139976	0.627109
139977	0.627065
139978	0.627219
139979	0.627121
139980	0.626988
139981	0.626982
139982	0.627012
139983	0.626889
139984	0.62702
139985	0.627058
139986	0.627045
139987	0.627061
139988	0.627009
139989	0.626919
139990	0.626949
139991	0.626921
139992	0.626838
139993	0.626793
139994	0.626865
139995	0.626902
139996	0.626798
139997	0.626822
139998	0.626836
139999	0.626806
1.40E+05	0.626841
140001	0.62692
140002	0.626807
140003	0.626878
140004	0.626979
140005	0.626935
140006	0.626829
140007	0.626844
140008	0.626896
140009	0.626868
140010	0.626767
140011	0.626826
140012	0.626745
140013	0.626762
140014	0.626888
140015	0.626932
140016	0.626776
140017	0.626709
140018	0.626753
140019	0.626657
140020	0.626619
140021	0.626618
140022	0.626514
140023	0.626551
140024	0.626691
140025	0.626535
140026	0.626473
140027	0.626523
140028	0.626561
140029	0.626514
140030	0.626495
140031	0.62654
140032	0.626422
140033	0.626399
140034	0.6263
140035	0.626187
140036	0.626253
140037	0.626169
140038	0.626133
140039	0.626092
140040	0.626172
140041	0.62614
140042	0.626214
140043	0.626114
140044	0.626129
140045	0.626176
140046	0.62611
140047	0.625958
140048	0.626061
140049	0.625834
140050	0.625863
140051	0.625945
140052	0.625923
140053	0.625942
140054	0.625781
140055	0.625832
140056	0.62591
140057	0.625912
140058	0.625816
140059	0.625894
140060	0.625792
140061	0.625813
140062	0.625814
140063	0.625783
140064	0.625832
140065	0.625691
140066	0.625804
140067	0.625859
140068	0.625857
140069	0.625828
140070	0.62577
140071	0.625926
140072	0.62583
140073	0.625773
140074	0.625694
140075	0.625731
140076	0.625643
140077	0.625646
140078	0.625817
140079	0.625819
140080	0.625775
140081	0.625662
140082	0.625676
140083	0.625628
140084	0.625513
140085	0.62556
140086	0.625601
140087	0.625683
140088	0.625652
140089	0.625673
140090	0.625593
140091	0.625601
140092	0.625697
140093	0.625775
140094	0.625735
140095	0.625808
140096	0.625692
140097	0.625692
140098	0.62548
140099	0.625534
140100	0.625641
140101	0.62566
140102	0.625652
140103	0.625623
140104	0.625581
140105	0.625596
140106	0.625485
140107	0.625513
140108	0.625392
140109	0.625352
140110	0.625334
140111	0.625377
140112	0.625446
140113	0.625391
140114	0.625458
140115	0.625309
140116	0.625278
140117	0.625152
140118	0.625138
140119	0.625066
140120	0.625125
140121	0.624935
140122	0.62503
140123	0.625097
140124	0.625035
140125	0.625091
140126	0.625096
140127	0.625078
140128	0.625206
140129	0.625172
140130	0.625164
140131	0.625142
140132	0.625205
140133	0.625112
140134	0.624976
140135	0.624826
140136	0.624859
140137	0.624936
140138	0.62487
140139	0.625011
140140	0.625074
140141	0.625099
140142	0.625075
140143	0.625042
140144	0.625076
140145	0.624991
140146	0.624955
140147	0.624953
140148	0.624953
140149	0.624915
140150	0.624944
140151	0.625011
140152	0.625089
140153	0.625101
140154	0.625161
140155	0.625253
140156	0.625269
140157	0.625234
140158	0.625221
140159	0.625238
140160	0.625174
140161	0.625109
140162	0.625061
140163	0.624946
140164	0.625
140165	0.624953
140166	0.625003
140167	0.624889
140168	0.624821
140169	0.624712
140170	0.624646
140171	0.624663
140172	0.62446
140173	0.624593
140174	0.624528
140175	0.624479
140176	0.6245
140177	0.62451
140178	0.624547
140179	0.624659
140180	0.62459
140181	0.624548
140182	0.624637
140183	0.624648
140184	0.624647
140185	0.624598
140186	0.62461
140187	0.624669
140188	0.624635
140189	0.624504
140190	0.624607
140191	0.624599
140192	0.624614
140193	0.624384
140194	0.624488
140195	0.624392
140196	0.624478
140197	0.624322
140198	0.624427
140199	0.624444
140200	0.624444
140201	0.624508
140202	0.624492
140203	0.624492
140204	0.624387
140205	0.624372
140206	0.624377
140207	0.624312
140208	0.624215
140209	0.624292
140210	0.624179
140211	0.624263
140212	0.624251
140213	0.624284
140214	0.624224
140215	0.624252
140216	0.624191
140217	0.624277
140218	0.624244
140219	0.624268
140220	0.624132
140221	0.624188
140222	0.624193
140223	0.624133
140224	0.624173
140225	0.624264
140226	0.624199
140227	0.624198
140228	0.624257
140229	0.624187
140230	0.624156
140231	0.624308
140232	0.624416
140233	0.624341
140234	0.624464
140235	0.624426
140236	0.624246
140237	0.624242
140238	0.624162
140239	0.624029
140240	0.624059
140241	0.62409
140242	0.624126
140243	0.624078
140244	0.624006
140245	0.623859
140246	0.623784
140247	0.623886
140248	0.624002
140249	0.624067
140250	0.623975
140251	0.623812
140252	0.623842
140253	0.62384
140254	0.623946
140255	0.623972
140256	0.623918
140257	0.624022
140258	0.623937
140259	0.624019
140260	0.624103
140261	0.624019
140262	0.624035
140263	0.62388
140264	0.623739
140265	0.623649
140266	0.623553
140267	0.623443
140268	0.623369
140269	0.623475
140270	0.623428
140271	0.62338
140272	0.623463
140273	0.62336
140274	0.623329
140275	0.623391
140276	0.623462
140277	0.623395
140278	0.623376
140279	0.623398
140280	0.623436
140281	0.62329
140282	0.623359
140283	0.623306
140284	0.623161
140285	0.623134
140286	0.623139
140287	0.62321
140288	0.623308
140289	0.623138
140290	0.623132
140291	0.623239
140292	0.623183
140293	0.623172
140294	0.623195
140295	0.623189
140296	0.623117
140297	0.623072
140298	0.623222
140299	0.623271
140300	0.623254
140301	0.623265
140302	0.623334
140303	0.623336
140304	0.6232
140305	0.623234
140306	0.62323
140307	0.623338
140308	0.623106
140309	0.623035
140310	0.622988
140311	0.622958
140312	0.622975
140313	0.622907
140314	0.622849
140315	0.622825
140316	0.622827
140317	0.622903
140318	0.622867
140319	0.622822
140320	0.622778
140321	0.622744
140322	0.622702
140323	0.622745
140324	0.622786
140325	0.622815
140326	0.622811
140327	0.622755
140328	0.622628
140329	0.622789
140330	0.622728
140331	0.622826
140332	0.622834
140333	0.622876
140334	0.622909
140335	0.623085
140336	0.623108
140337	0.622917
140338	0.622993
140339	0.622999
140340	0.622997
140341	0.623019
140342	0.622917
140343	0.622814
140344	0.62283
140345	0.622791
140346	0.622803
140347	0.62278
140348	0.622735
140349	0.622828
140350	0.622909
140351	0.622821
140352	0.622723
140353	0.622589
140354	0.622533
140355	0.622533
140356	0.62251
140357	0.622525
140358	0.622456
140359	0.622491
140360	0.622534
140361	0.622584
140362	0.622651
140363	0.622728
140364	0.622765
140365	0.62264
140366	0.622521
140367	0.622583
140368	0.62255
140369	0.622493
140370	0.622277
140371	0.622292
140372	0.622348
140373	0.622426
140374	0.622469
140375	0.622304
140376	0.622353
140377	0.622374
140378	0.622266
140379	0.622256
140380	0.622202
140381	0.622262
140382	0.622295
140383	0.622261
140384	0.622162
140385	0.622263
140386	0.622315
140387	0.622265
140388	0.622216
140389	0.622267
140390	0.622191
140391	0.622177
140392	0.622125
140393	0.622232
140394	0.622267
140395	0.622333
140396	0.6223
140397	0.622422
140398	0.622462
140399	0.622505
140400	0.622357
140401	0.622381
140402	0.622339
140403	0.622199
140404	0.62219
140405	0.62206
140406	0.622004
140407	0.622002
140408	0.622036
140409	0.622002
140410	0.622015
140411	0.622004
140412	0.621994
140413	0.622085
140414	0.622059
140415	0.621991
140416	0.621962
140417	0.621939
140418	0.621887
140419	0.621891
140420	0.621845
140421	0.621779
140422	0.621897
140423	0.621864
140424	0.621823
140425	0.621702
140426	0.621592
140427	0.621535
140428	0.621614
140429	0.621669
140430	0.621767
140431	0.621783
140432	0.621828
140433	0.621838
140434	0.621907
140435	0.622022
140436	0.62197
140437	0.621748
140438	0.621806
140439	0.621763
140440	0.621741
140441	0.621527
140442	0.621532
140443	0.621667
140444	0.621684
140445	0.621681
140446	0.621725
140447	0.621402
140448	0.621511
140449	0.62158
140450	0.621515
140451	0.621701
140452	0.621614
140453	0.621537
140454	0.621523
140455	0.621625
140456	0.621634
140457	0.621591
140458	0.621599
140459	0.621578
140460	0.621432
140461	0.621472
140462	0.62134
140463	0.621325
140464	0.621318
140465	0.621299
140466	0.621254
140467	0.621193
140468	0.621242
140469	0.621168
140470	0.621128
140471	0.621152
140472	0.621151
140473	0.62118
140474	0.62124
140475	0.621266
140476	0.621241
140477	0.621195
140478	0.621042
140479	0.621092
140480	0.62122
140481	0.621163
140482	0.621185
140483	0.621162
140484	0.62114
140485	0.621167
140486	0.6211
140487	0.621157
140488	0.621078
140489	0.62118
140490	0.621169
140491	0.621208
140492	0.621183
140493	0.621029
140494	0.621011
140495	0.620931
140496	0.620978
140497	0.621027
140498	0.6211
140499	0.621041
140500	0.620999
140501	0.621011
140502	0.621058
140503	0.621009
140504	0.620979
140505	0.620987
140506	0.620957
140507	0.620944
140508	0.620969
140509	0.621061
140510	0.621037
140511	0.621184
140512	0.62102
140513	0.620948
140514	0.620853
140515	0.62073
140516	0.62066
140517	0.620758
140518	0.620742
140519	0.62077
140520	0.620708
140521	0.620608
140522	0.620477
140523	0.620511
140524	0.620658
140525	0.620699
140526	0.620742
140527	0.620659
140528	0.620623
140529	0.620633
140530	0.620511
140531	0.620616
140532	0.62063
140533	0.620603
140534	0.620545
140535	0.620556
140536	0.620581
140537	0.620664
140538	0.620823
140539	0.620688
140540	0.620656
140541	0.620566
140542	0.620547
140543	0.620499
140544	0.620509
140545	0.62058
140546	0.620462
140547	0.6204
140548	0.620325
140549	0.620399
140550	0.620382
140551	0.620577
140552	0.620593
140553	0.620416
140554	0.620513
140555	0.620423
140556	0.620376
140557	0.620367
140558	0.620459
140559	0.620454
140560	0.620423
140561	0.620475
140562	0.620522
140563	0.620508
140564	0.620502
140565	0.620482
140566	0.620318
140567	0.620257
140568	0.620336
140569	0.620292
140570	0.620222
140571	0.620423
140572	0.620422
140573	0.620256
140574	0.620219
140575	0.620176
140576	0.620207
140577	0.620158
140578	0.620153
140579	0.620269
140580	0.620259
140581	0.620214
140582	0.620154
140583	0.620147
140584	0.620109
140585	0.619984
140586	0.620074
140587	0.620034
140588	0.620139
140589	0.620167
140590	0.620162
140591	0.620052
140592	0.620052
140593	0.620112
140594	0.620129
140595	0.620221
140596	0.62021
140597	0.619994
140598	0.620044
140599	0.620009
140600	0.620111
140601	0.620133
140602	0.620106
140603	0.620166
140604	0.620233
140605	0.620211
140606	0.620081
140607	0.620059
140608	0.619993
140609	0.619948
140610	0.619878
140611	0.620001
140612	0.620041
140613	0.620028
140614	0.619915
140615	0.61995
140616	0.620046
140617	0.620075
140618	0.620122
140619	0.620154
140620	0.620201
140621	0.62012
140622	0.620078
140623	0.620055
140624	0.620103
140625	0.620091
140626	0.620027
140627	0.619981
140628	0.619982
140629	0.619848
140630	0.619911
140631	0.619848
140632	0.61986
140633	0.619971
140634	0.619959
140635	0.619949
140636	0.619935
140637	0.619885
140638	0.619778
140639	0.619756
140640	0.619674
140641	0.619665
140642	0.619792
140643	0.619784
140644	0.619811
140645	0.619807
140646	0.619748
140647	0.619814
140648	0.619757
140649	0.61983
140650	0.619762
140651	0.619713
140652	0.619718
140653	0.619743
140654	0.619729
140655	0.619753
140656	0.619943
140657	0.619997
140658	0.620062
140659	0.619992
140660	0.619995
140661	0.619859
140662	0.619841
140663	0.619853
140664	0.619712
140665	0.619641
140666	0.619667
140667	0.619856
140668	0.619789
140669	0.619839
140670	0.619763
140671	0.619671
140672	0.619642
140673	0.619545
140674	0.6194
140675	0.619481
140676	0.619626
140677	0.61958
140678	0.61961
140679	0.61967
140680	0.619648
140681	0.61958
140682	0.619494
140683	0.619482
140684	0.619405
140685	0.619395
140686	0.619388
140687	0.619388
140688	0.619366
140689	0.619453
140690	0.619313
140691	0.619424
140692	0.619404
140693	0.619332
140694	0.619476
140695	0.619494
140696	0.619465
140697	0.619463
140698	0.6195
140699	0.619536
140700	0.619531
140701	0.61959
140702	0.619624
140703	0.619569
140704	0.619551
140705	0.619446
140706	0.619362
140707	0.619304
140708	0.619312
140709	0.619429
140710	0.619355
140711	0.619475
140712	0.619407
140713	0.619501
140714	0.619494
140715	0.619432
140716	0.619334
140717	0.619266
140718	0.619217
140719	0.619101
140720	0.619015
140721	0.618957
140722	0.618864
140723	0.618943
140724	0.619057
140725	0.61914
140726	0.619109
140727	0.619132
140728	0.619101
140729	0.619111
140730	0.61913
140731	0.619143
140732	0.619111
140733	0.619142
140734	0.619087
140735	0.619269
140736	0.619216
140737	0.619087
140738	0.619055
140739	0.619014
140740	0.619023
140741	0.618923
140742	0.61899
140743	0.618894
140744	0.618894
140745	0.619037
140746	0.618914
140747	0.618896
140748	0.618834
140749	0.618777
140750	0.618669
140751	0.618744
140752	0.618831
140753	0.618775
140754	0.618809
140755	0.618779
140756	0.618732
140757	0.618728
140758	0.618688
140759	0.618633
140760	0.618482
140761	0.618458
140762	0.618488
140763	0.618409
140764	0.61835
140765	0.61851
140766	0.618659
140767	0.618647
140768	0.618562
140769	0.618633
140770	0.618599
140771	0.618474
140772	0.618635
140773	0.618585
140774	0.618596
140775	0.618609
140776	0.618726
140777	0.618912
140778	0.618922
140779	0.618966
140780	0.618918
140781	0.618742
140782	0.618639
140783	0.618526
140784	0.618379
140785	0.618355
140786	0.618425
140787	0.618357
140788	0.618356
140789	0.61827
140790	0.618294
140791	0.618236
140792	0.618298
140793	0.618139
140794	0.61815
140795	0.618201
140796	0.618131
140797	0.618029
140798	0.618021
140799	0.618028
140800	0.618053
140801	0.618159
140802	0.618099
140803	0.617988
140804	0.617899
140805	0.617872
140806	0.617724
140807	0.617837
140808	0.617793
140809	0.617937
140810	0.618014
140811	0.617993
140812	0.617962
140813	0.61791
140814	0.617941
140815	0.617903
140816	0.617934
140817	0.617961
140818	0.61787
140819	0.617874
140820	0.617813
140821	0.617651
140822	0.617617
140823	0.617754
140824	0.617765
140825	0.617751
140826	0.61771
140827	0.617706
140828	0.61779
140829	0.617667
140830	0.617797
140831	0.617781
140832	0.61774
140833	0.617679
140834	0.617751
140835	0.617592
140836	0.617667
140837	0.617708
140838	0.617658
140839	0.617655
140840	0.617576
140841	0.617472
140842	0.617371
140843	0.61743
140844	0.617424
140845	0.617364
140846	0.617408
140847	0.617368
140848	0.617399
140849	0.617517
140850	0.617494
140851	0.617395
140852	0.617416
140853	0.617326
140854	0.617375
140855	0.617408
140856	0.617435
140857	0.617555
140858	0.617476
140859	0.617491
140860	0.617473
140861	0.617543
140862	0.617648
140863	0.617582
140864	0.617493
140865	0.617447
140866	0.617399
140867	0.617384
140868	0.617359
140869	0.61741
140870	0.617458
140871	0.617417
140872	0.617404
140873	0.617432
140874	0.617339
140875	0.61747
140876	0.617538
140877	0.617492
140878	0.617587
140879	0.617529
140880	0.617535
140881	0.617511
140882	0.617547
140883	0.617342
140884	0.617272
140885	0.61733
140886	0.61734
140887	0.617513
140888	0.617398
140889	0.617306
140890	0.617442
140891	0.617405
140892	0.617389
140893	0.617366
140894	0.617399
140895	0.617374
140896	0.617289
140897	0.617256
140898	0.617189
140899	0.617275
140900	0.617118
140901	0.617167
140902	0.617048
140903	0.617148
140904	0.617103
140905	0.617048
140906	0.616985
140907	0.617091
140908	0.617012
140909	0.617078
140910	0.617005
140911	0.616938
140912	0.616926
140913	0.616891
140914	0.616925
140915	0.616829
140916	0.616835
140917	0.616859
140918	0.616779
140919	0.616741
140920	0.61673
140921	0.616775
140922	0.616746
140923	0.616772
140924	0.61685
140925	0.61688
140926	0.616763
140927	0.616894
140928	0.616811
140929	0.616802
140930	0.616806
140931	0.616578
140932	0.616687
140933	0.616737
140934	0.616805
140935	0.616768
140936	0.616637
140937	0.616702
140938	0.616699
140939	0.616696
140940	0.616675
140941	0.616601
140942	0.616684
140943	0.61678
140944	0.616719
140945	0.61665
140946	0.616664
140947	0.616608
140948	0.616525
140949	0.616555
140950	0.616646
140951	0.616569
140952	0.616582
140953	0.616548
140954	0.616413
140955	0.616418
140956	0.616334
140957	0.616234
140958	0.616216
140959	0.616133
140960	0.616227
140961	0.616254
140962	0.616254
140963	0.616277
140964	0.616281
140965	0.616379
140966	0.61628
140967	0.616278
140968	0.616328
140969	0.616213
140970	0.616225
140971	0.616388
140972	0.616359
140973	0.616356
140974	0.616215
140975	0.616185
140976	0.616106
140977	0.616071
140978	0.616142
140979	0.616189
140980	0.616104
140981	0.616073
140982	0.615899
140983	0.615835
140984	0.615833
140985	0.615855
140986	0.615805
140987	0.615921
140988	0.615718
140989	0.615769
140990	0.615814
140991	0.615924
140992	0.615957
140993	0.616014
140994	0.615873
140995	0.615881
140996	0.615907
140997	0.615986
140998	0.615875
140999	0.615716
141000	0.615776
141001	0.615695
141002	0.615781
141003	0.615821
141004	0.615844
141005	0.615888
141006	0.6159
141007	0.615802
141008	0.615718
141009	0.615717
141010	0.615567
141011	0.615704
141012	0.615631
141013	0.615651
141014	0.615591
141015	0.615621
141016	0.615673
141017	0.615669
141018	0.615702
141019	0.61578
141020	0.615675
141021	0.615607
141022	0.615564
141023	0.615604
141024	0.615654
141025	0.615636
141026	0.615706
141027	0.61569
141028	0.615583
141029	0.615607
141030	0.615545
141031	0.615397
141032	0.615425
141033	0.615409
141034	0.615321
141035	0.615394
141036	0.615335
141037	0.615223
141038	0.615216
141039	0.615227
141040	0.615168
141041	0.615198
141042	0.615186
141043	0.615139
141044	0.615004
141045	0.615142
141046	0.615181
141047	0.615319
141048	0.615212
141049	0.615174
141050	0.615076
141051	0.61502
141052	0.61486
141053	0.614799
141054	0.614914
141055	0.614973
141056	0.614948
141057	0.614926
141058	0.614961
141059	0.614924
141060	0.614992
141061	0.614871
141062	0.614877
141063	0.61487
141064	0.614801
141065	0.614864
141066	0.614933
141067	0.614986
141068	0.615003
141069	0.615021
141070	0.615018
141071	0.614978
141072	0.614903
141073	0.614922
141074	0.615076
141075	0.615133
141076	0.615068
141077	0.615046
141078	0.615023
141079	0.614952
141080	0.614768
141081	0.614786
141082	0.614739
141083	0.614779
141084	0.61475
141085	0.614923
141086	0.614739
141087	0.614867
141088	0.614903
141089	0.614766
141090	0.614753
141091	0.614748
141092	0.614589
141093	0.614654
141094	0.614727
141095	0.614669
141096	0.614677
141097	0.614545
141098	0.614543
141099	0.614599
141100	0.614519
141101	0.614475
141102	0.614592
141103	0.614538
141104	0.614597
141105	0.614572
141106	0.614569
141107	0.614495
141108	0.614408
141109	0.614426
141110	0.614351
141111	0.614175
141112	0.614298
141113	0.614143
141114	0.614066
141115	0.614213
141116	0.614162
141117	0.614059
141118	0.614052
141119	0.614118
141120	0.614006
141121	0.614155
141122	0.614138
141123	0.614013
141124	0.614019
141125	0.613857
141126	0.613955
141127	0.613885
141128	0.613922
141129	0.613855
141130	0.613646
141131	0.613651
141132	0.613872
141133	0.613936
141134	0.613925
141135	0.613859
141136	0.613815
141137	0.61374
141138	0.613797
141139	0.613709
141140	0.61369
141141	0.613567
141142	0.61351
141143	0.613648
141144	0.613752
141145	0.613761
141146	0.613804
141147	0.61382
141148	0.613825
141149	0.613804
141150	0.613928
141151	0.613916
141152	0.613896
141153	0.613888
141154	0.613847
141155	0.613788
141156	0.613782
141157	0.613857
141158	0.613933
141159	0.613911
141160	0.613858
141161	0.613732
141162	0.613945
141163	0.613877
141164	0.61396
141165	0.614004
141166	0.613904
141167	0.613965
141168	0.613929
141169	0.613866
141170	0.613832
141171	0.613757
141172	0.61376
141173	0.613749
141174	0.613786
141175	0.613748
141176	0.613754
141177	0.61368
141178	0.613656
141179	0.613577
141180	0.613434
141181	0.613478
141182	0.613626
141183	0.61362
141184	0.613568
141185	0.613494
141186	0.613553
141187	0.613673
141188	0.613645
141189	0.613658
141190	0.613544
141191	0.613573
141192	0.613588
141193	0.613543
141194	0.613649
141195	0.61374
141196	0.613638
141197	0.613675
141198	0.613846
141199	0.613759
141200	0.613914
141201	0.613849
141202	0.613847
141203	0.613745
141204	0.613703
141205	0.613596
141206	0.613416
141207	0.613591
141208	0.613507
141209	0.613454
141210	0.613435
141211	0.613335
141212	0.613365
141213	0.613339
141214	0.613279
141215	0.613253
141216	0.613285
141217	0.61326
141218	0.613171
141219	0.61314
141220	0.613157
141221	0.613217
141222	0.613173
141223	0.613265
141224	0.613088
141225	0.613015
141226	0.61313
141227	0.613076
141228	0.613126
141229	0.613136
141230	0.613121
141231	0.612951
141232	0.612908
141233	0.612879
141234	0.612823
141235	0.612889
141236	0.612899
141237	0.613003
141238	0.613027
141239	0.613051
141240	0.612996
141241	0.61302
141242	0.612975
141243	0.612954
141244	0.612998
141245	0.612948
141246	0.612875
141247	0.612679
141248	0.612722
141249	0.612808
141250	0.612892
141251	0.61296
141252	0.612932
141253	0.612962
141254	0.612937
141255	0.612959
141256	0.61298
141257	0.612966
141258	0.612798
141259	0.612761
141260	0.612542
141261	0.612604
141262	0.612626
141263	0.612763
141264	0.61282
141265	0.612713
141266	0.612688
141267	0.612649
141268	0.612765
141269	0.61284
141270	0.6129
141271	0.612889
141272	0.61276
141273	0.61291
141274	0.612866
141275	0.612986
141276	0.612897
141277	0.612887
141278	0.613
141279	0.612968
141280	0.612801
141281	0.612795
141282	0.612777
141283	0.612848
141284	0.612759
141285	0.612805
141286	0.612803
141287	0.612848
141288	0.612802
141289	0.612686
141290	0.612823
141291	0.612888
141292	0.612927
141293	0.612758
141294	0.612754
141295	0.612768
141296	0.61273
141297	0.612632
141298	0.612618
141299	0.612517
141300	0.612424
141301	0.612347
141302	0.612346
141303	0.612402
141304	0.612585
141305	0.612582
141306	0.612742
141307	0.612822
141308	0.612787
141309	0.612734
141310	0.612763
141311	0.612753
141312	0.612788
141313	0.612878
141314	0.612839
141315	0.612724
141316	0.612703
141317	0.612779
141318	0.612744
141319	0.612772
141320	0.612729
141321	0.612723
141322	0.612682
141323	0.612727
141324	0.61251
141325	0.612689
141326	0.612606
141327	0.612586
141328	0.612419
141329	0.612432
141330	0.612439
141331	0.612436
141332	0.612433
141333	0.612429
141334	0.612519
141335	0.612485
141336	0.612455
141337	0.612478
141338	0.612395
141339	0.612362
141340	0.612286
141341	0.612213
141342	0.612179
141343	0.612293
141344	0.612241
141345	0.61227
141346	0.612198
141347	0.612246
141348	0.612316
141349	0.612312
141350	0.612368
141351	0.612307
141352	0.612258
141353	0.612187
141354	0.612354
141355	0.612138
141356	0.612107
141357	0.612078
141358	0.611907
141359	0.611898
141360	0.611974
141361	0.612211
141362	0.612307
141363	0.612212
141364	0.612032
141365	0.612056
141366	0.612009
141367	0.612008
141368	0.612154
141369	0.612032
141370	0.612
141371	0.611907
141372	0.611698
141373	0.611694
141374	0.611696
141375	0.611701
141376	0.611689
141377	0.611795
141378	0.611789
141379	0.611804
141380	0.611864
141381	0.611866
141382	0.611729
141383	0.61174
141384	0.611863
141385	0.611787
141386	0.61184
141387	0.611738
141388	0.611723
141389	0.611688
141390	0.611753
141391	0.611774
141392	0.611675
141393	0.611537
141394	0.611407
141395	0.611539
141396	0.61156
141397	0.61168
141398	0.611555
141399	0.61158
141400	0.611585
141401	0.611555
141402	0.611434
141403	0.611416
141404	0.611477
141405	0.611428
141406	0.611483
141407	0.61153
141408	0.611538
141409	0.61157
141410	0.611536
141411	0.611475
141412	0.611464
141413	0.611485
141414	0.611502
141415	0.61142
141416	0.61138
141417	0.611322
141418	0.611375
141419	0.611268
141420	0.611339
141421	0.611165
141422	0.611109
141423	0.611119
141424	0.611231
141425	0.611263
141426	0.611273
141427	0.611285
141428	0.611318
141429	0.611322
141430	0.611132
141431	0.611211
141432	0.611278
141433	0.611148
141434	0.611045
141435	0.611067
141436	0.61098
141437	0.61102
141438	0.611034
141439	0.610983
141440	0.610867
141441	0.610887
141442	0.610847
141443	0.610784
141444	0.610771
141445	0.610868
141446	0.61088
141447	0.610958
141448	0.610926
141449	0.610987
141450	0.610898
141451	0.610774
141452	0.610811
141453	0.610713
141454	0.610604
141455	0.610591
141456	0.610694
141457	0.610674
141458	0.610626
141459	0.610765
141460	0.610709
141461	0.61071
141462	0.610713
141463	0.610714
141464	0.610773
141465	0.61072
141466	0.610923
141467	0.610927
141468	0.610816
141469	0.610656
141470	0.610572
141471	0.610595
141472	0.610597
141473	0.610551
141474	0.61053
141475	0.610468
141476	0.610412
141477	0.610434
141478	0.610502
141479	0.610456
141480	0.610558
141481	0.610415
141482	0.61035
141483	0.610317
141484	0.610324
141485	0.610422
141486	0.610442
141487	0.610371
141488	0.61049
141489	0.610446
141490	0.61039
141491	0.61045
141492	0.61058
141493	0.610528
141494	0.610486
141495	0.610352
141496	0.610194
141497	0.610258
141498	0.610248
141499	0.610194
141500	0.610122
141501	0.610183
141502	0.610285
141503	0.61032
141504	0.610311
141505	0.610297
141506	0.610363
141507	0.610362
141508	0.610338
141509	0.610341
141510	0.610306
141511	0.610142
141512	0.610026
141513	0.610096
141514	0.610054
141515	0.610234
141516	0.610258
141517	0.610266
141518	0.610169
141519	0.610081
141520	0.610063
141521	0.610117
141522	0.61024
141523	0.610192
141524	0.610231
141525	0.610202
141526	0.610237
141527	0.610195
141528	0.61024
141529	0.610233
141530	0.610241
141531	0.610224
141532	0.610201
141533	0.610167
141534	0.610077
141535	0.610104
141536	0.610109
141537	0.609996
141538	0.609958
141539	0.609995
141540	0.610099
141541	0.610099
141542	0.610062
141543	0.609926
141544	0.609835
141545	0.609885
141546	0.609857
141547	0.609923
141548	0.609837
141549	0.609721
141550	0.60972
141551	0.609795
141552	0.609829
141553	0.609884
141554	0.609832
141555	0.609758
141556	0.609683
141557	0.609562
141558	0.609622
141559	0.609552
141560	0.60951
141561	0.609465
141562	0.609466
141563	0.609375
141564	0.60948
141565	0.60943
141566	0.609447
141567	0.609443
141568	0.609489
141569	0.609324
141570	0.609385
141571	0.609321
141572	0.609273
141573	0.609302
141574	0.60932
141575	0.609346
141576	0.609361
141577	0.60946
141578	0.609397
141579	0.609343
141580	0.609312
141581	0.609287
141582	0.609225
141583	0.609243
141584	0.609289
141585	0.609297
141586	0.60918
141587	0.609186
141588	0.609189
141589	0.609213
141590	0.609136
141591	0.609083
141592	0.609067
141593	0.608977
141594	0.608965
141595	0.609001
141596	0.609083
141597	0.609139
141598	0.609172
141599	0.609141
141600	0.609145
141601	0.609098
141602	0.609087
141603	0.608911
141604	0.609056
141605	0.609086
141606	0.608988
141607	0.608985
141608	0.609002
141609	0.609061
141610	0.60912
141611	0.609031
141612	0.608875
141613	0.608896
141614	0.608923
141615	0.608901
141616	0.60898
141617	0.608889
141618	0.609064
141619	0.608929
141620	0.608921
141621	0.608975
141622	0.608742
141623	0.608815
141624	0.60871
141625	0.608734
141626	0.608727
141627	0.60869
141628	0.608679
141629	0.608671
141630	0.608682
141631	0.608755
141632	0.608746
141633	0.608767
141634	0.608712
141635	0.608789
141636	0.608841
141637	0.60892
141638	0.608939
141639	0.608844
141640	0.608695
141641	0.608705
141642	0.60869
141643	0.60865
141644	0.608648
141645	0.608677
141646	0.608518
141647	0.608337
141648	0.608419
141649	0.608342
141650	0.60841
141651	0.608246
141652	0.608191
141653	0.608177
141654	0.608221
141655	0.608247
141656	0.608314
141657	0.608232
141658	0.608108
141659	0.60812
141660	0.608148
141661	0.608166
141662	0.608169
141663	0.608198
141664	0.608062
141665	0.608006
141666	0.607695
141667	0.607773
141668	0.607767
141669	0.607797
141670	0.607878
141671	0.60784
141672	0.607898
141673	0.607907
141674	0.607914
141675	0.607845
141676	0.607964
141677	0.60799
141678	0.608076
141679	0.608029
141680	0.608032
141681	0.608062
141682	0.608044
141683	0.608019
141684	0.607943
141685	0.60803
141686	0.607985
141687	0.607988
141688	0.607859
141689	0.607955
141690	0.607762
141691	0.607714
141692	0.607953
141693	0.607995
141694	0.607925
141695	0.60803
141696	0.607935
141697	0.607893
141698	0.607887
141699	0.607892
141700	0.607889
141701	0.607968
141702	0.607883
141703	0.607895
141704	0.607911
141705	0.607954
141706	0.607853
141707	0.607996
141708	0.607945
141709	0.607961
141710	0.608013
141711	0.607897
141712	0.607768
141713	0.607787
141714	0.607817
141715	0.607749
141716	0.607793
141717	0.607725
141718	0.60773
141719	0.607568
141720	0.607692
141721	0.607696
141722	0.607683
141723	0.607776
141724	0.607938
141725	0.607885
141726	0.607902
141727	0.607929
141728	0.60791
141729	0.60783
141730	0.607768
141731	0.607712
141732	0.607745
141733	0.60762
141734	0.60763
141735	0.607729
141736	0.607707
141737	0.607719
141738	0.6076
141739	0.607602
141740	0.607655
141741	0.60762
141742	0.607577
141743	0.607519
141744	0.607544
141745	0.607654
141746	0.607561
141747	0.607545
141748	0.607663
141749	0.60751
141750	0.607406
141751	0.607416
141752	0.607345
141753	0.607341
141754	0.607401
141755	0.607385
141756	0.607269
141757	0.607311
141758	0.607357
141759	0.607403
141760	0.607365
141761	0.607371
141762	0.607154
141763	0.607285
141764	0.607307
141765	0.607162
141766	0.607157
141767	0.607222
141768	0.607149
141769	0.607284
141770	0.607196
141771	0.607156
141772	0.607218
141773	0.607162
141774	0.607128
141775	0.607232
141776	0.607122
141777	0.60697
141778	0.606956
141779	0.606931
141780	0.606814
141781	0.606817
141782	0.606934
141783	0.606909
141784	0.606965
141785	0.606826
141786	0.606955
141787	0.606964
141788	0.606718
141789	0.606749
141790	0.606844
141791	0.606793
141792	0.606853
141793	0.606913
141794	0.606938
141795	0.606828
141796	0.606914
141797	0.606933
141798	0.60702
141799	0.607073
141800	0.607048
141801	0.606997
141802	0.606896
141803	0.606861
141804	0.606977
141805	0.606983
141806	0.606945
141807	0.606932
141808	0.60695
141809	0.606853
141810	0.60686
141811	0.606859
141812	0.606888
141813	0.606971
141814	0.606861
141815	0.606968
141816	0.606877
141817	0.606797
141818	0.606835
141819	0.606833
141820	0.606734
141821	0.606701
141822	0.606614
141823	0.606501
141824	0.606362
141825	0.60637
141826	0.606317
141827	0.606307
141828	0.606358
141829	0.606421
141830	0.606398
141831	0.606354
141832	0.606402
141833	0.606516
141834	0.606428
141835	0.606436
141836	0.606535
141837	0.606518
141838	0.606599
141839	0.606574
141840	0.606548
141841	0.606462
141842	0.606447
141843	0.606502
141844	0.606479
141845	0.606474
141846	0.606499
141847	0.6064
141848	0.606329
141849	0.606279
141850	0.606471
141851	0.60636
141852	0.606346
141853	0.606247
141854	0.606219
141855	0.606242
141856	0.606231
141857	0.606225
141858	0.60603
141859	0.60619
141860	0.605993
141861	0.606101
141862	0.606271
141863	0.606327
141864	0.606363
141865	0.606315
141866	0.606236
141867	0.606256
141868	0.606241
141869	0.606232
141870	0.606135
141871	0.605978
141872	0.60581
141873	0.605848
141874	0.605943
141875	0.605992
141876	0.605988
141877	0.605885
141878	0.605849
141879	0.605845
141880	0.605737
141881	0.6057
141882	0.605738
141883	0.605879
141884	0.605909
141885	0.60591
141886	0.605831
141887	0.605978
141888	0.605864
141889	0.605794
141890	0.605879
141891	0.605886
141892	0.605832
141893	0.6058
141894	0.605951
141895	0.60604
141896	0.60605
141897	0.606024
141898	0.605977
141899	0.6059
141900	0.605893
141901	0.605819
141902	0.605747
141903	0.605893
141904	0.606012
141905	0.60598
141906	0.606009
141907	0.60583
141908	0.605902
141909	0.605782
141910	0.60585
141911	0.605678
141912	0.605705
141913	0.605639
141914	0.605628
141915	0.605603
141916	0.605562
141917	0.605483
141918	0.605537
141919	0.605591
141920	0.605584
141921	0.605599
141922	0.60557
141923	0.605486
141924	0.605398
141925	0.605515
141926	0.605414
141927	0.605354
141928	0.605389
141929	0.605214
141930	0.605224
141931	0.605228
141932	0.605157
141933	0.605015
141934	0.605144
141935	0.605181
141936	0.605208
141937	0.605168
141938	0.605079
141939	0.605053
141940	0.604961
141941	0.604898
141942	0.604829
141943	0.604861
141944	0.604904
141945	0.604736
141946	0.604823
141947	0.604889
141948	0.604863
141949	0.604848
141950	0.604892
141951	0.604911
141952	0.60497
141953	0.604859
141954	0.604914
141955	0.604911
141956	0.604839
141957	0.604851
141958	0.604854
141959	0.604794
141960	0.604831
141961	0.60465
141962	0.604732
141963	0.604784
141964	0.60472
141965	0.6048
141966	0.604856
141967	0.604937
141968	0.604871
141969	0.604768
141970	0.604693
141971	0.60465
141972	0.604586
141973	0.604617
141974	0.604391
141975	0.604267
141976	0.604479
141977	0.604524
141978	0.604417
141979	0.604442
141980	0.60445
141981	0.604464
141982	0.604463
141983	0.604461
141984	0.604425
141985	0.604447
141986	0.604375
141987	0.604428
141988	0.604356
141989	0.604444
141990	0.604427
141991	0.604178
141992	0.604425
141993	0.604564
141994	0.604647
141995	0.604836
141996	0.604697
141997	0.604629
141998	0.604644
141999	0.604556
142000	0.60455
142001	0.604457
142002	0.604466
142003	0.604346
142004	0.604396
142005	0.604555
142006	0.604611
142007	0.604567
142008	0.604508
142009	0.604637
142010	0.604636
142011	0.60451
142012	0.604489
142013	0.604326
142014	0.604321
142015	0.604336
142016	0.604162
142017	0.60399
142018	0.603769
142019	0.6039
142020	0.603964
142021	0.603945
142022	0.603875
142023	0.603949
142024	0.603975
142025	0.603919
142026	0.604024
142027	0.604022
142028	0.603968
142029	0.604013
142030	0.603985
142031	0.603865
142032	0.603896
142033	0.603817
142034	0.603677
142035	0.603732
142036	0.6036
142037	0.603743
142038	0.603721
142039	0.603854
142040	0.603821
142041	0.603906
142042	0.603965
142043	0.604063
142044	0.6042
142045	0.604166
142046	0.604159
142047	0.604162
142048	0.604117
142049	0.604144
142050	0.604129
142051	0.603975
142052	0.603764
142053	0.603735
142054	0.603646
142055	0.603599
142056	0.603454
142057	0.603472
142058	0.603459
142059	0.603427
142060	0.603398
142061	0.603528
142062	0.603648
142063	0.603516
142064	0.603642
142065	0.603502
142066	0.603531
142067	0.603562
142068	0.603562
142069	0.603596
142070	0.603393
142071	0.603383
142072	0.6035
142073	0.60353
142074	0.603542
142075	0.603606
142076	0.603517
142077	0.6035
142078	0.603605
142079	0.603583
142080	0.603516
142081	0.603592
142082	0.603363
142083	0.603401
142084	0.60348
142085	0.60346
142086	0.603424
142087	0.603574
142088	0.603508
142089	0.603506
142090	0.603472
142091	0.603525
142092	0.603499
142093	0.603511
142094	0.603401
142095	0.603423
142096	0.603185
142097	0.603155
142098	0.603184
142099	0.603183
142100	0.603157
142101	0.603146
142102	0.603149
142103	0.603124
142104	0.60309
142105	0.60313
142106	0.603267
142107	0.603207
142108	0.603023
142109	0.602949
142110	0.602981
142111	0.602991
142112	0.603024
142113	0.602978
142114	0.603067
142115	0.603027
142116	0.602973
142117	0.603069
142118	0.603082
142119	0.602945
142120	0.602903
142121	0.602868
142122	0.602783
142123	0.602866
142124	0.602803
142125	0.602817
142126	0.602649
142127	0.60269
142128	0.60274
142129	0.60269
142130	0.602667
142131	0.602677
142132	0.602613
142133	0.602793
142134	0.60289
142135	0.602778
142136	0.602705
142137	0.602675
142138	0.602452
142139	0.602413
142140	0.602433
142141	0.602538
142142	0.602404
142143	0.602368
142144	0.602381
142145	0.602358
142146	0.602332
142147	0.602264
142148	0.602321
142149	0.602506
142150	0.602453
142151	0.602471
142152	0.602461
142153	0.602465
142154	0.602393
142155	0.602469
142156	0.6024
142157	0.602319
142158	0.60237
142159	0.602482
142160	0.602512
142161	0.602425
142162	0.602446
142163	0.602406
142164	0.602357
142165	0.602306
142166	0.602287
142167	0.60228
142168	0.602068
142169	0.60209
142170	0.602047
142171	0.602137
142172	0.60219
142173	0.602068
142174	0.602146
142175	0.602126
142176	0.602041
142177	0.60211
142178	0.602119
142179	0.602118
142180	0.602042
142181	0.602208
142182	0.602163
142183	0.602294
142184	0.6023
142185	0.602337
142186	0.602309
142187	0.602285
142188	0.602317
142189	0.602358
142190	0.602307
142191	0.602227
142192	0.602249
142193	0.602177
142194	0.602205
142195	0.602123
142196	0.602141
142197	0.602036
142198	0.60183
142199	0.601947
142200	0.601937
142201	0.601871
142202	0.60174
142203	0.601823
142204	0.601753
142205	0.601773
142206	0.601833
142207	0.601775
142208	0.601785
142209	0.601702
142210	0.601646
142211	0.601639
142212	0.601557
142213	0.601555
142214	0.601452
142215	0.601449
142216	0.60129
142217	0.601271
142218	0.601307
142219	0.601315
142220	0.601294
142221	0.601298
142222	0.601344
142223	0.601315
142224	0.601329
142225	0.601367
142226	0.601303
142227	0.601316
142228	0.601304
142229	0.601356
142230	0.601326
142231	0.601303
142232	0.601344
142233	0.601472
142234	0.601306
142235	0.601371
142236	0.601331
142237	0.601425
142238	0.601396
142239	0.60143
142240	0.601532
142241	0.601477
142242	0.601383
142243	0.601349
142244	0.601327
142245	0.601374
142246	0.601266
142247	0.601386
142248	0.60134
142249	0.601246
142250	0.601185
142251	0.601125
142252	0.601206
142253	0.601211
142254	0.601151
142255	0.60125
142256	0.60134
142257	0.601395
142258	0.601436
142259	0.601451
142260	0.601403
142261	0.601262
142262	0.601234
142263	0.601196
142264	0.601202
142265	0.601152
142266	0.601132
142267	0.601266
142268	0.601199
142269	0.601098
142270	0.601172
142271	0.601216
142272	0.601233
142273	0.601318
142274	0.601351
142275	0.601229
142276	0.601262
142277	0.601274
142278	0.601248
142279	0.601184
142280	0.601238
142281	0.601226
142282	0.601192
142283	0.601308
142284	0.601314
142285	0.60124
142286	0.601288
142287	0.60137
142288	0.601363
142289	0.601305
142290	0.601319
142291	0.601285
142292	0.601228
142293	0.601137
142294	0.601014
142295	0.600969
142296	0.600984
142297	0.60107
142298	0.601074
142299	0.601142
142300	0.601116
142301	0.60101
142302	0.601023
142303	0.601097
142304	0.600999
142305	0.601131
142306	0.601048
142307	0.601146
142308	0.601078
142309	0.601105
142310	0.600932
142311	0.600997
142312	0.601044
142313	0.601046
142314	0.601004
142315	0.600982
142316	0.601015
142317	0.60093
142318	0.600917
142319	0.600932
142320	0.60084
142321	0.600757
142322	0.600811
142323	0.600766
142324	0.600665
142325	0.600723
142326	0.60073
142327	0.600792
142328	0.600936
142329	0.60092
142330	0.600867
142331	0.600708
142332	0.600701
142333	0.600669
142334	0.600586
142335	0.600615
142336	0.600696
142337	0.600692
142338	0.60073
142339	0.600795
142340	0.600825
142341	0.600732
142342	0.600705
142343	0.60062
142344	0.60063
142345	0.600455
142346	0.600464
142347	0.600538
142348	0.600458
142349	0.600419
142350	0.600364
142351	0.600332
142352	0.600309
142353	0.600292
142354	0.600295
142355	0.60005
142356	0.600073
142357	0.600141
142358	0.600235
142359	0.600491
142360	0.600517
142361	0.600566
142362	0.600436
142363	0.60043
142364	0.600528
142365	0.600409
142366	0.600305
142367	0.600478
142368	0.600408
142369	0.600348
142370	0.600215
142371	0.600174
142372	0.600204
142373	0.600092
142374	0.600034
142375	0.599964
142376	0.600019
142377	0.600215
142378	0.600256
142379	0.600218
142380	0.600124
142381	0.60002
142382	0.600059
142383	0.600015
142384	0.600027
142385	0.599981
142386	0.600072
142387	0.599972
142388	0.599823
142389	0.59981
142390	0.599794
142391	0.59963
142392	0.599723
142393	0.599841
142394	0.599885
142395	0.599893
142396	0.599899
142397	0.599841
142398	0.599797
142399	0.599832
142400	0.599734
142401	0.599839
142402	0.599758
142403	0.599789
142404	0.599762
142405	0.59978
142406	0.599835
142407	0.599816
142408	0.599892
142409	0.599786
142410	0.599643
142411	0.599615
142412	0.599587
142413	0.599397
142414	0.599586
142415	0.599572
142416	0.599547
142417	0.599439
142418	0.599532
142419	0.599455
142420	0.599575
142421	0.599563
142422	0.599545
142423	0.599572
142424	0.599405
142425	0.599499
142426	0.599331
142427	0.599366
142428	0.599383
142429	0.599398
142430	0.599467
142431	0.599361
142432	0.599357
142433	0.599316
142434	0.599401
142435	0.599207
142436	0.599331
142437	0.599464
142438	0.599345
142439	0.599402
142440	0.599489
142441	0.599428
142442	0.599416
142443	0.599488
142444	0.599466
142445	0.599316
142446	0.599331
142447	0.599198
142448	0.599158
142449	0.599165
142450	0.599148
142451	0.599018
142452	0.599102
142453	0.599087
142454	0.599266
142455	0.599189
142456	0.59918
142457	0.599171
142458	0.598925
142459	0.598966
142460	0.599019
142461	0.599007
142462	0.598954
142463	0.598908
142464	0.598894
142465	0.598719
142466	0.598699
142467	0.598704
142468	0.598651
142469	0.598669
142470	0.598662
142471	0.598686
142472	0.598607
142473	0.598556
142474	0.598624
142475	0.598709
142476	0.598661
142477	0.598615
142478	0.598557
142479	0.598526
142480	0.598416
142481	0.598467
142482	0.598502
142483	0.598533
142484	0.598561
142485	0.598657
142486	0.59864
142487	0.598617
142488	0.598615
142489	0.598655
142490	0.59875
142491	0.598825
142492	0.598774
142493	0.59862
142494	0.598482
142495	0.598528
142496	0.598624
142497	0.598725
142498	0.598747
142499	0.598633
142500	0.598645
142501	0.59855
142502	0.598612
142503	0.598411
142504	0.598169
142505	0.598356
142506	0.598395
142507	0.598527
142508	0.598556
142509	0.598486
142510	0.598524
142511	0.598392
142512	0.598316
142513	0.598224
142514	0.598256
142515	0.598194
142516	0.598094
142517	0.598068
142518	0.598162
142519	0.598162
142520	0.598134
142521	0.598004
142522	0.598095
142523	0.598129
142524	0.597989
142525	0.597939
142526	0.597941
142527	0.59793
142528	0.598108
142529	0.598043
142530	0.597949
142531	0.597987
142532	0.59799
142533	0.598036
142534	0.598043
142535	0.598007
142536	0.597938
142537	0.597754
142538	0.597877
142539	0.597627
142540	0.59774
142541	0.597673
142542	0.597623
142543	0.597725
142544	0.597711
142545	0.597567
142546	0.597604
142547	0.597699
142548	0.597698
142549	0.597702
142550	0.597732
142551	0.597715
142552	0.597631
142553	0.59765
142554	0.597706
142555	0.597752
142556	0.597784
142557	0.597865
142558	0.597917
142559	0.598046
142560	0.598045
142561	0.597788
142562	0.597798
142563	0.597669
142564	0.597665
142565	0.597641
142566	0.597745
142567	0.597829
142568	0.597847
142569	0.597954
142570	0.597914
142571	0.597905
142572	0.598086
142573	0.598091
142574	0.598005
142575	0.598015
142576	0.597824
142577	0.597832
142578	0.597762
142579	0.597695
142580	0.597702
142581	0.597636
142582	0.59773
142583	0.597619
142584	0.597466
142585	0.597451
142586	0.597452
142587	0.597554
142588	0.597666
142589	0.597595
142590	0.597615
142591	0.597516
142592	0.597447
142593	0.597321
142594	0.597402
142595	0.597401
142596	0.597311
142597	0.597252
142598	0.597368
142599	0.597472
142600	0.597513
142601	0.597484
142602	0.59758
142603	0.597361
142604	0.597247
142605	0.597338
142606	0.597383
142607	0.597338
142608	0.597425
142609	0.597481
142610	0.597401
142611	0.59746
142612	0.597419
142613	0.597306
142614	0.59741
142615	0.597267
142616	0.597135
142617	0.597247
142618	0.597276
142619	0.597254
142620	0.597066
142621	0.597075
142622	0.596901
142623	0.597069
142624	0.597141
142625	0.597189
142626	0.59708
142627	0.597072
142628	0.597152
142629	0.597049
142630	0.597042
142631	0.597088
142632	0.597176
142633	0.597323
142634	0.597338
142635	0.597264
142636	0.597216
142637	0.597141
142638	0.597094
142639	0.596964
142640	0.596842
142641	0.596915
142642	0.59686
142643	0.596935
142644	0.596815
142645	0.596694
142646	0.596587
142647	0.596583
142648	0.596613
142649	0.596562
142650	0.596611
142651	0.596602
142652	0.596517
142653	0.59651
142654	0.596557
142655	0.596439
142656	0.596475
142657	0.596541
142658	0.596508
142659	0.596568
142660	0.596565
142661	0.59643
142662	0.596383
142663	0.596354
142664	0.596321
142665	0.596286
142666	0.596456
142667	0.5966
142668	0.596472
142669	0.596365
142670	0.596343
142671	0.596436
142672	0.596567
142673	0.596494
142674	0.596665
142675	0.596473
142676	0.596377
142677	0.596336
142678	0.596367
142679	0.596333
142680	0.59633
142681	0.596085
142682	0.596147
142683	0.596278
142684	0.59629
142685	0.596175
142686	0.596067
142687	0.596214
142688	0.596205
142689	0.596136
142690	0.596056
142691	0.596258
142692	0.596121
142693	0.596001
142694	0.59597
142695	0.596119
142696	0.596069
142697	0.596061
142698	0.59604
142699	0.596072
142700	0.595998
142701	0.596056
142702	0.596087
142703	0.596029
142704	0.595803
142705	0.595924
142706	0.595962
142707	0.595876
142708	0.595941
142709	0.595925
142710	0.595996
142711	0.596004
142712	0.596089
142713	0.596217
142714	0.596176
142715	0.596135
142716	0.596047
142717	0.595805
142718	0.595865
142719	0.595876
142720	0.596
142721	0.595953
142722	0.595837
142723	0.595807
142724	0.595823
142725	0.595743
142726	0.59561
142727	0.595628
142728	0.595757
142729	0.595739
142730	0.595817
142731	0.595902
142732	0.595995
142733	0.596006
142734	0.596111
142735	0.596109
142736	0.595944
142737	0.596024
142738	0.596161
142739	0.59634
142740	0.596324
142741	0.596403
142742	0.596129
142743	0.596227
142744	0.59622
142745	0.596171
142746	0.596128
142747	0.596278
142748	0.596305
142749	0.596399
142750	0.596303
142751	0.596194
142752	0.596017
142753	0.595943
142754	0.59595
142755	0.596046
142756	0.595989
142757	0.595837
142758	0.595611
142759	0.595607
142760	0.595813
142761	0.5959
142762	0.595795
142763	0.595738
142764	0.59578
142765	0.595877
142766	0.595826
142767	0.595656
142768	0.595928
142769	0.595823
142770	0.595821
142771	0.595748
142772	0.595663
142773	0.595783
142774	0.595681
142775	0.595823
142776	0.595693
142777	0.595831
142778	0.595795
142779	0.595583
142780	0.595685
142781	0.595671
142782	0.595618
142783	0.595609
142784	0.595623
142785	0.595714
142786	0.595589
142787	0.595579
142788	0.595646
142789	0.595689
142790	0.595661
142791	0.595523
142792	0.595325
142793	0.595355
142794	0.595473
142795	0.59543
142796	0.595404
142797	0.595383
142798	0.595459
142799	0.595429
142800	0.595518
142801	0.5955
142802	0.595506
142803	0.595401
142804	0.595418
142805	0.595243
142806	0.595237
142807	0.595354
142808	0.595384
142809	0.59529
142810	0.595389
142811	0.595475
142812	0.595504
142813	0.595501
142814	0.595482
142815	0.595492
142816	0.59527
142817	0.595205
142818	0.595278
142819	0.595167
142820	0.595257
142821	0.59538
142822	0.595384
142823	0.595311
142824	0.595379
142825	0.595431
142826	0.595354
142827	0.595375
142828	0.595294
142829	0.595202
142830	0.595124
142831	0.595047
142832	0.595031
142833	0.595147
142834	0.595112
142835	0.595042
142836	0.595094
142837	0.594994
142838	0.595174
142839	0.595179
142840	0.595138
142841	0.595126
142842	0.595143
142843	0.595025
142844	0.595059
142845	0.595025
142846	0.595131
142847	0.595161
142848	0.595124
142849	0.59503
142850	0.59506
142851	0.595033
142852	0.594908
142853	0.594917
142854	0.594734
142855	0.59472
142856	0.594885
142857	0.594879
142858	0.594896
142859	0.594762
142860	0.594792
142861	0.594838
142862	0.594867
142863	0.594752
142864	0.594898
142865	0.594949
142866	0.594827
142867	0.594669
142868	0.594762
142869	0.5948
142870	0.594742
142871	0.594577
142872	0.594547
142873	0.594618
142874	0.594685
142875	0.594618
142876	0.594572
142877	0.594532
142878	0.594505
142879	0.594511
142880	0.594519
142881	0.594507
142882	0.594475
142883	0.59448
142884	0.594531
142885	0.594573
142886	0.59448
142887	0.594304
142888	0.594198
142889	0.59432
142890	0.59425
142891	0.594347
142892	0.594322
142893	0.594177
142894	0.594278
142895	0.594301
142896	0.594246
142897	0.594204
142898	0.594103
142899	0.59405
142900	0.593861
142901	0.593961
142902	0.593951
142903	0.593903
142904	0.593924
142905	0.593929
142906	0.593938
142907	0.593893
142908	0.593905
142909	0.593969
142910	0.594043
142911	0.593906
142912	0.593986
142913	0.593886
142914	0.593872
142915	0.594033
142916	0.594057
142917	0.593919
142918	0.593986
142919	0.593976
142920	0.593727
142921	0.593572
142922	0.593675
142923	0.593629
142924	0.593734
142925	0.593874
142926	0.59378
142927	0.593673
142928	0.593618
142929	0.593671
142930	0.593781
142931	0.593801
142932	0.593655
142933	0.593584
142934	0.593553
142935	0.593522
142936	0.593583
142937	0.593595
142938	0.593551
142939	0.593587
142940	0.593562
142941	0.593622
142942	0.593633
142943	0.593604
142944	0.593486
142945	0.593347
142946	0.59351
142947	0.593412
142948	0.593322
142949	0.59331
142950	0.593452
142951	0.593453
142952	0.593384
142953	0.593383
142954	0.593453
142955	0.593544
142956	0.593311
142957	0.593347
142958	0.593321
142959	0.593389
142960	0.593373
142961	0.593303
142962	0.593438
142963	0.593307
142964	0.593317
142965	0.593352
142966	0.593239
142967	0.593171
142968	0.59324
142969	0.593211
142970	0.59312
142971	0.593119
142972	0.593042
142973	0.593013
142974	0.592865
142975	0.592953
142976	0.592952
142977	0.592841
142978	0.592945
142979	0.592907
142980	0.593059
142981	0.593088
142982	0.593085
142983	0.592991
142984	0.592997
142985	0.593053
142986	0.593072
142987	0.593022
142988	0.593006
142989	0.592917
142990	0.592954
142991	0.59304
142992	0.59306
142993	0.593051
142994	0.593107
142995	0.593152
142996	0.593159
142997	0.593155
142998	0.593057
142999	0.59306
143000	0.593031
143001	0.593055
143002	0.593144
143003	0.593155
143004	0.593273
143005	0.593224
143006	0.593208
143007	0.593094
143008	0.593129
143009	0.593197
143010	0.593209
143011	0.593133
143012	0.593113
143013	0.593099
143014	0.592933
143015	0.592909
143016	0.592876
143017	0.592908
143018	0.593034
143019	0.592954
143020	0.592988
143021	0.592787
143022	0.592809
143023	0.592929
143024	0.592872
143025	0.592936
143026	0.592952
143027	0.59305
143028	0.592842
143029	0.592938
143030	0.592793
143031	0.592716
143032	0.592776
143033	0.592881
143034	0.592858
143035	0.592781
143036	0.592755
143037	0.59272
143038	0.592696
143039	0.592705
143040	0.592673
143041	0.592679
143042	0.592625
143043	0.592614
143044	0.592602
143045	0.592566
143046	0.592519
143047	0.592426
143048	0.592555
143049	0.592566
143050	0.592675
143051	0.592673
143052	0.59276
143053	0.592926
143054	0.592899
143055	0.592796
143056	0.592711
143057	0.592701
143058	0.592672
143059	0.592628
143060	0.592599
143061	0.592633
143062	0.592601
143063	0.592511
143064	0.5924
143065	0.59232
143066	0.592204
143067	0.592201
143068	0.59237
143069	0.592374
143070	0.592322
143071	0.592234
143072	0.592128
143073	0.592225
143074	0.592311
143075	0.592273
143076	0.592162
143077	0.591974
143078	0.592006
143079	0.592035
143080	0.59206
143081	0.592105
143082	0.591989
143083	0.591905
143084	0.591957
143085	0.592035
143086	0.591893
143087	0.591618
143088	0.591698
143089	0.591769
143090	0.591812
143091	0.591873
143092	0.591975
143093	0.591961
143094	0.592056
143095	0.59211
143096	0.592069
143097	0.592076
143098	0.591884
143099	0.591893
143100	0.59186
143101	0.591831
143102	0.591774
143103	0.591635
143104	0.591716
143105	0.591777
143106	0.591763
143107	0.591804
143108	0.591726
143109	0.591749
143110	0.591844
143111	0.591809
143112	0.591909
143113	0.591816
143114	0.591814
143115	0.591828
143116	0.591919
143117	0.591882
143118	0.591992
143119	0.592026
143120	0.592096
143121	0.592062
143122	0.59197
143123	0.59179
143124	0.591629
143125	0.591757
143126	0.591765
143127	0.591864
143128	0.591734
143129	0.591749
143130	0.591765
143131	0.591803
143132	0.591694
143133	0.591871
143134	0.591873
143135	0.591902
143136	0.591826
143137	0.591762
143138	0.591751
143139	0.591793
143140	0.591704
143141	0.591501
143142	0.591522
143143	0.59143
143144	0.591533
143145	0.591606
143146	0.591561
143147	0.591507
143148	0.591371
143149	0.591527
143150	0.591487
143151	0.591329
143152	0.591453
143153	0.59153
143154	0.591482
143155	0.59152
143156	0.591613
143157	0.591599
143158	0.591676
143159	0.591817
143160	0.591888
143161	0.591853
143162	0.591881
143163	0.591796
143164	0.591762
143165	0.591723
143166	0.5916
143167	0.591648
143168	0.591562
143169	0.59138
143170	0.591427
143171	0.591536
143172	0.591546
143173	0.591451
143174	0.591428
143175	0.591416
143176	0.591465
143177	0.591426
143178	0.591562
143179	0.591649
143180	0.591487
143181	0.591404
143182	0.591527
143183	0.591412
143184	0.59137
143185	0.5914
143186	0.591329
143187	0.591345
143188	0.591357
143189	0.591281
143190	0.591145
143191	0.591253
143192	0.591136
143193	0.591205
143194	0.591082
143195	0.591054
143196	0.591142
143197	0.590939
143198	0.590969
143199	0.590839
143200	0.590992
143201	0.591009
143202	0.59106
143203	0.590875
143204	0.590702
143205	0.590848
143206	0.590954
143207	0.591048
143208	0.590834
143209	0.59091
143210	0.590973
143211	0.590962
143212	0.590976
143213	0.590896
143214	0.590979
143215	0.591046
143216	0.590906
143217	0.590853
143218	0.590756
143219	0.59078
143220	0.590832
143221	0.590838
143222	0.590914
143223	0.590989
143224	0.591012
143225	0.59095
143226	0.590856
143227	0.590878
143228	0.5909
143229	0.590806
143230	0.590866
143231	0.590852
143232	0.590774
143233	0.590771
143234	0.590692
143235	0.590674
143236	0.590702
143237	0.590572
143238	0.590651
143239	0.590613
143240	0.590619
143241	0.590496
143242	0.590356
143243	0.590462
143244	0.590272
143245	0.590429
143246	0.590449
143247	0.590345
143248	0.590421
143249	0.590381
143250	0.590304
143251	0.590303
143252	0.590327
143253	0.590358
143254	0.590256
143255	0.590307
143256	0.590225
143257	0.590283
143258	0.590369
143259	0.59046
143260	0.590388
143261	0.590354
143262	0.590374
143263	0.590341
143264	0.590451
143265	0.590453
143266	0.590377
143267	0.590397
143268	0.590286
143269	0.590382
143270	0.590267
143271	0.590144
143272	0.590096
143273	0.590148
143274	0.590239
143275	0.59017
143276	0.59026
143277	0.590241
143278	0.590225
143279	0.590226
143280	0.590136
143281	0.589945
143282	0.589958
143283	0.589974
143284	0.590004
143285	0.59001
143286	0.590063
143287	0.590037
143288	0.590117
143289	0.590117
143290	0.590028
143291	0.59012
143292	0.590092
143293	0.590084
143294	0.589927
143295	0.589781
143296	0.589868
143297	0.589897
143298	0.589775
143299	0.590038
143300	0.590036
143301	0.590015
143302	0.590055
143303	0.590003
143304	0.589944
143305	0.589956
143306	0.590005
143307	0.589903
143308	0.589627
143309	0.589634
143310	0.589818
143311	0.589883
143312	0.589773
143313	0.589756
143314	0.589815
143315	0.589846
143316	0.589755
143317	0.589676
143318	0.589687
143319	0.589587
143320	0.589425
143321	0.589463
143322	0.58944
143323	0.589485
143324	0.58944
143325	0.58945
143326	0.589306
143327	0.589387
143328	0.589501
143329	0.589499
143330	0.58955
143331	0.589549
143332	0.589457
143333	0.589354
143334	0.58941
143335	0.589507
143336	0.589495
143337	0.589395
143338	0.589537
143339	0.589553
143340	0.589477
143341	0.589418
143342	0.5893
143343	0.589243
143344	0.589207
143345	0.589261
143346	0.589282
143347	0.589328
143348	0.589357
143349	0.589403
143350	0.589389
143351	0.589333
143352	0.589363
143353	0.589304
143354	0.589274
143355	0.589217
143356	0.589072
143357	0.58913
143358	0.589141
143359	0.589126
143360	0.589107
143361	0.588981
143362	0.589036
143363	0.588934
143364	0.58885
143365	0.588894
143366	0.588846
143367	0.588841
143368	0.588818
143369	0.588913
143370	0.588864
143371	0.588851
143372	0.588816
143373	0.589015
143374	0.589097
143375	0.589101
143376	0.589096
143377	0.588857
143378	0.588952
143379	0.588885
143380	0.588811
143381	0.588801
143382	0.588756
143383	0.588738
143384	0.588812
143385	0.588734
143386	0.58886
143387	0.588933
143388	0.588983
143389	0.588973
143390	0.588974
143391	0.589036
143392	0.588965
143393	0.589069
143394	0.589078
143395	0.589081
143396	0.588977
143397	0.588917
143398	0.588851
143399	0.588695
143400	0.588743
143401	0.588676
143402	0.588645
143403	0.588567
143404	0.588613
143405	0.588641
143406	0.588728
143407	0.588655
143408	0.588648
143409	0.588666
143410	0.588704
143411	0.588802
143412	0.588712
143413	0.588715
143414	0.588646
143415	0.588636
143416	0.588559
143417	0.58854
143418	0.58854
143419	0.588505
143420	0.588427
143421	0.588546
143422	0.588588
143423	0.588522
143424	0.588392
143425	0.588489
143426	0.588424
143427	0.588473
143428	0.58834
143429	0.588256
143430	0.588121
143431	0.58806
143432	0.588125
143433	0.588099
143434	0.588126
143435	0.588079
143436	0.588132
143437	0.588218
143438	0.588267
143439	0.588336
143440	0.588331
143441	0.588249
143442	0.588277
143443	0.58815
143444	0.588107
143445	0.588096
143446	0.588081
143447	0.588064
143448	0.58801
143449	0.587896
143450	0.588037
143451	0.588059
143452	0.587982
143453	0.587922
143454	0.587825
143455	0.587835
143456	0.587777
143457	0.587733
143458	0.587769
143459	0.587759
143460	0.587713
143461	0.587599
143462	0.587558
143463	0.587679
143464	0.587727
143465	0.587699
143466	0.587473
143467	0.587569
143468	0.587692
143469	0.587665
143470	0.58768
143471	0.587819
143472	0.587703
143473	0.587603
143474	0.587683
143475	0.58775
143476	0.587658
143477	0.58762
143478	0.587548
143479	0.587436
143480	0.587335
143481	0.587307
143482	0.587313
143483	0.587338
143484	0.587381
143485	0.587419
143486	0.587374
143487	0.587395
143488	0.587427
143489	0.587179
143490	0.587118
143491	0.587279
143492	0.587295
143493	0.587282
143494	0.587193
143495	0.587081
143496	0.587009
143497	0.587007
143498	0.587031
143499	0.586904
143500	0.586791
143501	0.58686
143502	0.586955
143503	0.587
143504	0.587059
143505	0.586947
143506	0.587019
143507	0.586947
143508	0.586919
143509	0.586882
143510	0.586917
143511	0.58689
143512	0.586916
143513	0.587058
143514	0.587109
143515	0.58716
143516	0.586957
143517	0.587091
143518	0.587125
143519	0.587219
143520	0.587259
143521	0.587091
143522	0.587135
143523	0.587059
143524	0.58697
143525	0.586886
143526	0.586853
143527	0.586864
143528	0.586643
143529	0.586678
143530	0.586753
143531	0.58675
143532	0.586839
143533	0.586863
143534	0.58679
143535	0.586781
143536	0.586896
143537	0.58675
143538	0.586743
143539	0.586721
143540	0.586683
143541	0.586612
143542	0.586639
143543	0.586604
143544	0.586684
143545	0.586663
143546	0.586643
143547	0.58653
143548	0.586616
143549	0.586542
143550	0.586577
143551	0.586512
143552	0.586463
143553	0.586433
143554	0.586316
143555	0.586206
143556	0.586387
143557	0.586337
143558	0.586491
143559	0.586408
143560	0.586466
143561	0.586629
143562	0.586503
143563	0.586443
143564	0.586517
143565	0.58648
143566	0.586532
143567	0.586494
143568	0.586332
143569	0.58635
143570	0.586396
143571	0.586506
143572	0.586617
143573	0.586538
143574	0.586612
143575	0.586642
143576	0.586505
143577	0.586575
143578	0.586564
143579	0.586433
143580	0.586235
143581	0.58627
143582	0.586308
143583	0.58636
143584	0.586404
143585	0.586418
143586	0.586355
143587	0.586507
143588	0.586616
143589	0.586614
143590	0.586484
143591	0.586572
143592	0.586477
143593	0.586347
143594	0.586275
143595	0.586311
143596	0.586348
143597	0.586361
143598	0.586377
143599	0.586291
143600	0.586113
143601	0.586207
143602	0.586306
143603	0.586358
143604	0.586309
143605	0.586211
143606	0.586257
143607	0.586224
143608	0.586152
143609	0.586122
143610	0.586041
143611	0.585913
143612	0.585854
143613	0.58599
143614	0.586049
143615	0.585881
143616	0.585873
143617	0.585922
143618	0.585998
143619	0.585877
143620	0.585833
143621	0.585898
143622	0.585942
143623	0.58587
143624	0.585817
143625	0.585722
143626	0.585738
143627	0.585574
143628	0.585629
143629	0.585527
143630	0.585529
143631	0.585557
143632	0.585616
143633	0.585632
143634	0.585446
143635	0.585518
143636	0.585601
143637	0.585536
143638	0.585596
143639	0.585567
143640	0.58555
143641	0.585305
143642	0.58531
143643	0.585342
143644	0.585182
143645	0.585169
143646	0.585044
143647	0.585133
143648	0.585314
143649	0.585261
143650	0.585244
143651	0.585053
143652	0.585277
143653	0.585227
143654	0.585106
143655	0.585104
143656	0.585092
143657	0.585176
143658	0.585373
143659	0.585438
143660	0.585323
143661	0.585303
143662	0.585322
143663	0.585183
143664	0.585205
143665	0.585213
143666	0.585176
143667	0.58532
143668	0.585374
143669	0.585383
143670	0.585392
143671	0.585326
143672	0.585362
143673	0.585318
143674	0.585196
143675	0.58532
143676	0.585395
143677	0.585458
143678	0.585291
143679	0.58543
143680	0.585523
143681	0.585438
143682	0.585371
143683	0.585169
143684	0.585197
143685	0.58521
143686	0.585219
143687	0.585018
143688	0.584977
143689	0.585044
143690	0.585126
143691	0.585096
143692	0.585096
143693	0.585031
143694	0.584941
143695	0.584849
143696	0.584887
143697	0.58483
143698	0.584913
143699	0.584821
143700	0.584868
143701	0.584825
143702	0.584922
143703	0.585003
143704	0.58491
143705	0.584881
143706	0.584847
143707	0.584722
143708	0.584868
143709	0.58508
143710	0.585026
143711	0.584973
143712	0.585039
143713	0.58504
143714	0.585242
143715	0.585145
143716	0.585241
143717	0.585273
143718	0.585288
143719	0.585237
143720	0.585269
143721	0.585086
143722	0.584961
143723	0.584885
143724	0.58488
143725	0.584701
143726	0.5846
143727	0.5846
143728	0.584568
143729	0.584509
143730	0.584344
143731	0.584339
143732	0.584488
143733	0.584583
143734	0.584631
143735	0.584575
143736	0.584645
143737	0.584743
143738	0.584621
143739	0.584497
143740	0.584306
143741	0.584453
143742	0.584388
143743	0.58454
143744	0.584392
143745	0.584336
143746	0.584226
143747	0.584406
143748	0.584372
143749	0.584206
143750	0.584118
143751	0.584181
143752	0.584215
143753	0.584358
143754	0.584282
143755	0.584289
143756	0.584399
143757	0.584375
143758	0.584329
143759	0.58426
143760	0.584207
143761	0.584256
143762	0.584238
143763	0.584167
143764	0.584199
143765	0.584213
143766	0.584225
143767	0.58414
143768	0.584124
143769	0.583935
143770	0.583979
143771	0.58409
143772	0.584056
143773	0.583996
143774	0.583942
143775	0.583931
143776	0.584027
143777	0.584086
143778	0.584153
143779	0.5841
143780	0.584034
143781	0.583953
143782	0.583896
143783	0.583837
143784	0.583763
143785	0.583704
143786	0.583811
143787	0.583764
143788	0.583883
143789	0.583815
143790	0.583994
143791	0.583934
143792	0.583887
143793	0.583878
143794	0.583781
143795	0.583983
143796	0.584076
143797	0.583775
143798	0.583996
143799	0.583912
143800	0.58408
143801	0.584127
143802	0.584145
143803	0.584109
143804	0.584192
143805	0.584189
143806	0.58414
143807	0.584057
143808	0.584144
143809	0.584132
143810	0.58421
143811	0.584092
143812	0.584054
143813	0.584038
143814	0.584063
143815	0.584055
143816	0.584084
143817	0.583952
143818	0.583992
143819	0.584048
143820	0.583995
143821	0.583912
143822	0.583831
143823	0.583786
143824	0.583878
143825	0.583838
143826	0.583735
143827	0.583695
143828	0.583629
143829	0.583693
143830	0.583802
143831	0.583808
143832	0.583929
143833	0.583938
143834	0.584027
143835	0.584024
143836	0.583963
143837	0.583922
143838	0.583993
143839	0.584035
143840	0.584064
143841	0.584064
143842	0.583979
143843	0.584025
143844	0.583879
143845	0.583744
143846	0.583866
143847	0.583988
143848	0.584018
143849	0.583902
143850	0.58361
143851	0.583622
143852	0.583715
143853	0.583674
143854	0.583839
143855	0.583708
143856	0.583735
143857	0.583712
143858	0.583579
143859	0.583606
143860	0.583479
143861	0.583353
143862	0.583443
143863	0.583426
143864	0.583365
143865	0.583519
143866	0.58353
143867	0.583547
143868	0.583538
143869	0.583638
143870	0.583631
143871	0.583393
143872	0.583209
143873	0.583334
143874	0.583345
143875	0.583391
143876	0.583345
143877	0.583332
143878	0.583415
143879	0.583325
143880	0.58329
143881	0.583364
143882	0.583234
143883	0.583201
143884	0.583308
143885	0.583373
143886	0.583236
143887	0.583272
143888	0.582939
143889	0.582962
143890	0.583079
143891	0.583023
143892	0.583001
143893	0.583068
143894	0.58304
143895	0.582937
143896	0.582911
143897	0.582953
143898	0.582842
143899	0.58283
143900	0.5828
143901	0.582654
143902	0.582733
143903	0.582911
143904	0.582893
143905	0.582957
143906	0.582823
143907	0.58277
143908	0.582818
143909	0.582769
143910	0.582855
143911	0.582741
143912	0.582754
143913	0.582558
143914	0.58269
143915	0.582912
143916	0.582966
143917	0.583013
143918	0.58291
143919	0.583041
143920	0.58307
143921	0.583091
143922	0.583002
143923	0.583109
143924	0.583054
143925	0.583108
143926	0.583167
143927	0.583162
143928	0.583126
143929	0.583041
143930	0.583161
143931	0.583418
143932	0.583318
143933	0.583116
143934	0.583025
143935	0.583096
143936	0.583102
143937	0.582951
143938	0.582847
143939	0.582828
143940	0.58271
143941	0.582815
143942	0.582955
143943	0.582906
143944	0.582847
143945	0.582833
143946	0.582955
143947	0.58277
143948	0.582648
143949	0.582563
143950	0.582441
143951	0.582525
143952	0.582654
143953	0.58263
143954	0.58249
143955	0.58246
143956	0.582476
143957	0.582454
143958	0.582363
143959	0.582332
143960	0.582183
143961	0.581997
143962	0.582031
143963	0.582092
143964	0.58218
143965	0.58231
143966	0.582234
143967	0.582311
143968	0.582274
143969	0.582172
143970	0.58218
143971	0.582217
143972	0.58202
143973	0.582195
143974	0.582225
143975	0.582263
143976	0.582282
143977	0.582318
143978	0.582401
143979	0.582305
143980	0.582108
143981	0.58206
143982	0.582084
143983	0.58184
143984	0.581781
143985	0.581834
143986	0.581964
143987	0.582051
143988	0.582181
143989	0.582215
143990	0.582318
143991	0.582086
143992	0.582213
143993	0.582198
143994	0.581843
143995	0.581984
143996	0.582064
143997	0.582088
143998	0.582167
143999	0.58223
144000	0.582286
144001	0.582378
144002	0.582312
144003	0.582229
144004	0.582212
144005	0.582307
144006	0.58229
144007	0.582326
144008	0.582371
144009	0.582215
144010	0.582188
144011	0.58219
144012	0.582198
144013	0.582025
144014	0.581844
144015	0.581889
144016	0.582072
144017	0.582124
144018	0.582161
144019	0.582131
144020	0.582084
144021	0.582049
144022	0.581862
144023	0.581846
144024	0.581835
144025	0.581859
144026	0.581716
144027	0.58179
144028	0.581874
144029	0.581658
144030	0.581535
144031	0.581508
144032	0.58153
144033	0.581475
144034	0.581573
144035	0.581433
144036	0.581498
144037	0.581633
144038	0.581512
144039	0.581509
144040	0.58158
144041	0.581455
144042	0.581459
144043	0.581463
144044	0.581336
144045	0.581248
144046	0.581338
144047	0.581395
144048	0.581407
144049	0.581442
144050	0.581399
144051	0.581335
144052	0.581424
144053	0.581561
144054	0.581422
144055	0.581273
144056	0.581351
144057	0.581494
144058	0.581467
144059	0.581372
144060	0.581317
144061	0.581267
144062	0.58144
144063	0.581466
144064	0.581434
144065	0.5814
144066	0.581376
144067	0.581233
144068	0.581159
144069	0.581309
144070	0.581403
144071	0.58141
144072	0.581611
144073	0.581597
144074	0.58145
144075	0.581602
144076	0.581501
144077	0.581559
144078	0.581434
144079	0.581469
144080	0.581277
144081	0.581385
144082	0.58142
144083	0.58149
144084	0.58143
144085	0.581424
144086	0.581355
144087	0.581158
144088	0.581067
144089	0.581133
144090	0.581157
144091	0.581216
144092	0.581217
144093	0.58126
144094	0.581075
144095	0.580984
144096	0.580949
144097	0.581008
144098	0.580917
144099	0.580866
144100	0.580864
144101	0.581018
144102	0.580939
144103	0.580914
144104	0.580915
144105	0.580953
144106	0.580953
144107	0.581054
144108	0.581112
144109	0.581109
144110	0.581121
144111	0.581176
144112	0.581094
144113	0.58098
144114	0.581054
144115	0.581021
144116	0.581051
144117	0.581021
144118	0.580795
144119	0.580788
144120	0.580872
144121	0.58095
144122	0.580929
144123	0.580899
144124	0.580821
144125	0.580732
144126	0.580613
144127	0.580592
144128	0.580706
144129	0.580587
144130	0.580574
144131	0.580643
144132	0.580731
144133	0.580764
144134	0.58071
144135	0.580624
144136	0.580684
144137	0.580519
144138	0.580466
144139	0.580675
144140	0.580632
144141	0.580726
144142	0.580733
144143	0.580754
144144	0.580717
144145	0.5808
144146	0.58076
144147	0.580895
144148	0.580809
144149	0.580772
144150	0.580685
144151	0.580591
144152	0.58061
144153	0.580466
144154	0.58045
144155	0.580514
144156	0.580502
144157	0.58065
144158	0.580603
144159	0.580512
144160	0.580414
144161	0.580228
144162	0.580232
144163	0.580234
144164	0.580173
144165	0.580058
144166	0.579888
144167	0.579911
144168	0.580017
144169	0.580028
144170	0.57999
144171	0.580032
144172	0.580035
144173	0.579925
144174	0.579808
144175	0.579872
144176	0.579898
144177	0.579919
144178	0.579718
144179	0.579879
144180	0.580044
144181	0.58009
144182	0.579998
144183	0.579939
144184	0.580039
144185	0.580011
144186	0.579802
144187	0.579741
144188	0.579713
144189	0.579622
144190	0.579588
144191	0.579565
144192	0.579576
144193	0.579539
144194	0.579517
144195	0.579631
144196	0.579752
144197	0.579644
144198	0.579616
144199	0.579516
144200	0.579442
144201	0.579475
144202	0.579396
144203	0.579481
144204	0.579507
144205	0.579581
144206	0.579434
144207	0.579354
144208	0.57952
144209	0.579623
144210	0.579652
144211	0.579633
144212	0.579365
144213	0.579166
144214	0.579336
144215	0.579396
144216	0.579487
144217	0.57954
144218	0.579449
144219	0.579506
144220	0.579495
144221	0.579393
144222	0.579447
144223	0.579535
144224	0.579401
144225	0.579358
144226	0.57931
144227	0.579147
144228	0.579149
144229	0.579019
144230	0.579063
144231	0.579193
144232	0.579065
144233	0.57905
144234	0.579071
144235	0.578972
144236	0.578845
144237	0.578788
144238	0.578829
144239	0.578848
144240	0.578862
144241	0.578841
144242	0.578946
144243	0.578814
144244	0.578769
144245	0.578769
144246	0.578822
144247	0.578764
144248	0.578852
144249	0.579011
144250	0.57897
144251	0.579001
144252	0.578975
144253	0.578705
144254	0.578749
144255	0.578804
144256	0.578824
144257	0.578799
144258	0.578762
144259	0.57875
144260	0.57862
144261	0.578628
144262	0.578471
144263	0.578502
144264	0.578724
144265	0.578735
144266	0.578764
144267	0.5786
144268	0.578589
144269	0.578485
144270	0.578606
144271	0.57874
144272	0.578722
144273	0.578674
144274	0.578673
144275	0.57862
144276	0.578285
144277	0.578398
144278	0.578448
144279	0.57843
144280	0.57847
144281	0.578595
144282	0.578628
144283	0.578663
144284	0.578593
144285	0.578487
144286	0.578494
144287	0.578451
144288	0.578506
144289	0.578463
144290	0.578522
144291	0.578459
144292	0.578588
144293	0.578523
144294	0.578585
144295	0.578561
144296	0.578566
144297	0.578469
144298	0.578437
144299	0.578457
144300	0.578484
144301	0.578399
144302	0.578457
144303	0.578363
144304	0.578341
144305	0.578401
144306	0.578404
144307	0.578409
144308	0.578221
144309	0.578113
144310	0.578074
144311	0.578156
144312	0.578287
144313	0.578231
144314	0.578135
144315	0.57817
144316	0.5781
144317	0.578079
144318	0.57794
144319	0.578077
144320	0.578117
144321	0.578102
144322	0.578147
144323	0.578102
144324	0.578042
144325	0.57814
144326	0.578001
144327	0.578118
144328	0.578097
144329	0.57815
144330	0.578105
144331	0.57809
144332	0.578129
144333	0.5782
144334	0.57809
144335	0.57812
144336	0.578162
144337	0.578047
144338	0.578018
144339	0.577992
144340	0.577924
144341	0.577878
144342	0.578047
144343	0.578005
144344	0.577934
144345	0.577941
144346	0.577915
144347	0.578006
144348	0.577982
144349	0.577957
144350	0.577983
144351	0.578002
144352	0.577881
144353	0.577739
144354	0.577806
144355	0.57783
144356	0.577811
144357	0.577785
144358	0.577763
144359	0.577664
144360	0.577785
144361	0.577705
144362	0.577667
144363	0.577672
144364	0.577442
144365	0.577352
144366	0.577282
144367	0.577317
144368	0.577321
144369	0.577393
144370	0.57745
144371	0.577425
144372	0.577155
144373	0.577209
144374	0.577031
144375	0.577023
144376	0.577013
144377	0.577033
144378	0.577101
144379	0.577045
144380	0.577078
144381	0.57714
144382	0.577223
144383	0.577153
144384	0.577155
144385	0.57725
144386	0.577252
144387	0.577152
144388	0.577036
144389	0.577031
144390	0.576896
144391	0.576923
144392	0.57692
144393	0.576888
144394	0.57671
144395	0.576675
144396	0.576848
144397	0.576988
144398	0.577077
144399	0.576988
144400	0.576863
144401	0.576718
144402	0.576712
144403	0.576809
144404	0.576875
144405	0.576612
144406	0.576703
144407	0.576773
144408	0.576704
144409	0.576715
144410	0.576621
144411	0.576475
144412	0.576579
144413	0.576625
144414	0.576664
144415	0.576531
144416	0.576586
144417	0.576482
144418	0.576606
144419	0.576657
144420	0.576663
144421	0.576604
144422	0.576559
144423	0.576555
144424	0.576674
144425	0.57663
144426	0.576773
144427	0.576882
144428	0.576751
144429	0.576628
144430	0.576666
144431	0.576666
144432	0.576724
144433	0.576786
144434	0.57679
144435	0.576909
144436	0.576839
144437	0.576815
144438	0.576763
144439	0.57681
144440	0.576771
144441	0.576614
144442	0.576716
144443	0.576647
144444	0.576582
144445	0.576477
144446	0.576173
144447	0.576257
144448	0.576448
144449	0.576414
144450	0.576254
144451	0.576145
144452	0.576186
144453	0.576212
144454	0.576307
144455	0.576279
144456	0.57629
144457	0.576268
144458	0.576274
144459	0.576346
144460	0.576176
144461	0.576349
144462	0.576241
144463	0.576112
144464	0.576114
144465	0.576196
144466	0.57623
144467	0.576053
144468	0.575816
144469	0.575991
144470	0.576007
144471	0.575965
144472	0.575972
144473	0.575747
144474	0.575858
144475	0.575897
144476	0.575916
144477	0.575907
144478	0.575944
144479	0.57597
144480	0.575957
144481	0.575922
144482	0.575841
144483	0.575861
144484	0.575836
144485	0.575802
144486	0.5757
144487	0.575737
144488	0.575641
144489	0.575687
144490	0.575716
144491	0.575612
144492	0.575695
144493	0.575565
144494	0.575495
144495	0.575389
144496	0.575492
144497	0.575595
144498	0.575443
144499	0.575479
144500	0.575402
144501	0.575401
144502	0.575312
144503	0.575312
144504	0.575303
144505	0.575465
144506	0.575468
144507	0.575681
144508	0.575667
144509	0.575769
144510	0.575705
144511	0.575658
144512	0.575487
144513	0.575593
144514	0.575559
144515	0.575533
144516	0.575585
144517	0.575542
144518	0.575554
144519	0.575492
144520	0.57538
144521	0.575497
144522	0.575585
144523	0.575664
144524	0.575638
144525	0.575655
144526	0.575542
144527	0.575451
144528	0.575478
144529	0.575461
144530	0.575499
144531	0.575417
144532	0.575404
144533	0.575501
144534	0.575472
144535	0.575442
144536	0.575397
144537	0.575415
144538	0.575443
144539	0.575372
144540	0.575379
144541	0.57534
144542	0.575402
144543	0.575455
144544	0.575486
144545	0.575415
144546	0.575347
144547	0.575391
144548	0.575337
144549	0.575371
144550	0.575409
144551	0.57537
144552	0.575367
144553	0.575417
144554	0.575526
144555	0.575423
144556	0.575226
144557	0.57499
144558	0.575166
144559	0.575272
144560	0.575196
144561	0.575179
144562	0.575233
144563	0.575145
144564	0.575024
144565	0.575039
144566	0.57505
144567	0.574961
144568	0.575065
144569	0.575085
144570	0.575081
144571	0.574974
144572	0.574969
144573	0.575034
144574	0.574978
144575	0.575038
144576	0.575209
144577	0.575215
144578	0.575193
144579	0.575142
144580	0.574981
144581	0.574884
144582	0.574801
144583	0.574768
144584	0.574729
144585	0.574655
144586	0.574538
144587	0.574726
144588	0.574724
144589	0.574635
144590	0.574571
144591	0.57471
144592	0.574803
144593	0.574773
144594	0.574659
144595	0.574669
144596	0.574542
144597	0.574461
144598	0.574441
144599	0.574485
144600	0.574345
144601	0.574496
144602	0.574679
144603	0.574774
144604	0.574626
144605	0.574621
144606	0.574622
144607	0.574521
144608	0.574504
144609	0.574444
144610	0.574428
144611	0.574377
144612	0.574401
144613	0.574725
144614	0.574706
144615	0.574627
144616	0.574706
144617	0.574572
144618	0.574546
144619	0.574676
144620	0.574608
144621	0.574618
144622	0.574653
144623	0.574694
144624	0.574695
144625	0.574597
144626	0.57456
144627	0.574681
144628	0.574721
144629	0.574547
144630	0.574585
144631	0.574689
144632	0.574526
144633	0.574558
144634	0.574597
144635	0.574568
144636	0.574562
144637	0.574504
144638	0.574482
144639	0.574394
144640	0.574381
144641	0.574436
144642	0.574416
144643	0.57442
144644	0.574261
144645	0.574134
144646	0.574189
144647	0.574335
144648	0.574398
144649	0.574423
144650	0.574415
144651	0.574255
144652	0.574192
144653	0.574343
144654	0.574363
144655	0.574361
144656	0.574421
144657	0.574406
144658	0.574443
144659	0.574432
144660	0.574509
144661	0.574444
144662	0.574314
144663	0.57449
144664	0.574626
144665	0.574542
144666	0.574587
144667	0.574565
144668	0.574306
144669	0.574251
144670	0.574141
144671	0.574117
144672	0.574055
144673	0.574051
144674	0.573949
144675	0.573957
144676	0.573841
144677	0.57392
144678	0.573849
144679	0.573895
144680	0.573889
144681	0.573944
144682	0.573926
144683	0.573848
144684	0.573675
144685	0.573706
144686	0.573784
144687	0.573835
144688	0.573712
144689	0.573808
144690	0.573745
144691	0.573787
144692	0.573755
144693	0.573548
144694	0.57362
144695	0.573647
144696	0.573698
144697	0.573652
144698	0.573624
144699	0.573293
144700	0.573356
144701	0.573378
144702	0.573389
144703	0.573388
144704	0.573465
144705	0.573296
144706	0.573262
144707	0.573273
144708	0.573279
144709	0.573155
144710	0.573229
144711	0.573287
144712	0.573347
144713	0.573243
144714	0.573291
144715	0.573338
144716	0.573174
144717	0.573043
144718	0.573158
144719	0.573178
144720	0.573071
144721	0.57309
144722	0.573095
144723	0.573154
144724	0.573122
144725	0.572982
144726	0.572902
144727	0.572816
144728	0.572965
144729	0.573102
144730	0.572931
144731	0.573107
144732	0.573005
144733	0.573158
144734	0.573204
144735	0.573162
144736	0.573015
144737	0.572982
144738	0.573065
144739	0.573133
144740	0.573072
144741	0.57297
144742	0.572959
144743	0.572967
144744	0.572892
144745	0.572847
144746	0.572739
144747	0.572697
144748	0.572711
144749	0.572755
144750	0.572542
144751	0.572565
144752	0.572636
144753	0.572693
144754	0.57268
144755	0.57268
144756	0.572742
144757	0.572693
144758	0.572723
144759	0.572594
144760	0.572662
144761	0.572642
144762	0.572577
144763	0.572592
144764	0.572523
144765	0.572515
144766	0.57269
144767	0.572667
144768	0.572625
144769	0.572577
144770	0.572621
144771	0.572528
144772	0.572549
144773	0.572601
144774	0.57249
144775	0.57246
144776	0.572481
144777	0.572554
144778	0.572528
144779	0.572556
144780	0.57253
144781	0.572443
144782	0.572365
144783	0.572371
144784	0.572348
144785	0.572305
144786	0.572258
144787	0.572486
144788	0.572647
144789	0.572631
144790	0.572681
144791	0.572606
144792	0.572587
144793	0.57259
144794	0.572453
144795	0.572419
144796	0.572405
144797	0.572388
144798	0.572301
144799	0.572301
144800	0.572421
144801	0.572477
144802	0.572395
144803	0.572282
144804	0.572302
144805	0.572308
144806	0.572369
144807	0.572313
144808	0.572273
144809	0.572451
144810	0.572563
144811	0.57245
144812	0.572352
144813	0.572389
144814	0.572339
144815	0.572235
144816	0.572231
144817	0.572287
144818	0.572265
144819	0.572448
144820	0.57253
144821	0.572376
144822	0.572288
144823	0.572293
144824	0.572308
144825	0.572383
144826	0.572469
144827	0.57236
144828	0.572444
144829	0.572501
144830	0.572497
144831	0.572412
144832	0.572187
144833	0.572099
144834	0.572153
144835	0.571999
144836	0.571852
144837	0.571921
144838	0.571919
144839	0.571996
144840	0.571977
144841	0.572062
144842	0.572061
144843	0.572018
144844	0.571919
144845	0.57198
144846	0.57189
144847	0.572022
144848	0.572023
144849	0.571979
144850	0.572044
144851	0.572115
144852	0.571897
144853	0.571974
144854	0.571954
144855	0.572017
144856	0.571941
144857	0.5719
144858	0.571807
144859	0.571712
144860	0.57171
144861	0.571727
144862	0.571753
144863	0.571728
144864	0.571849
144865	0.571789
144866	0.571855
144867	0.571881
144868	0.572019
144869	0.571892
144870	0.571817
144871	0.571652
144872	0.571574
144873	0.571609
144874	0.571579
144875	0.571685
144876	0.571622
144877	0.571528
144878	0.571617
144879	0.5716
144880	0.57157
144881	0.571578
144882	0.571622
144883	0.571602
144884	0.571632
144885	0.571523
144886	0.571672
144887	0.571895
144888	0.571817
144889	0.571768
144890	0.571735
144891	0.571769
144892	0.5717
144893	0.571661
144894	0.571691
144895	0.571522
144896	0.571422
144897	0.571365
144898	0.571364
144899	0.571346
144900	0.571379
144901	0.571434
144902	0.57137
144903	0.571312
144904	0.571231
144905	0.571076
144906	0.571205
144907	0.571289
144908	0.571221
144909	0.57108
144910	0.571079
144911	0.571156
144912	0.571293
144913	0.571378
144914	0.571255
144915	0.571284
144916	0.571259
144917	0.571235
144918	0.571054
144919	0.571112
144920	0.571193
144921	0.571114
144922	0.571128
144923	0.571093
144924	0.571171
144925	0.571111
144926	0.571079
144927	0.571027
144928	0.570882
144929	0.570944
144930	0.570869
144931	0.570948
144932	0.570907
144933	0.570997
144934	0.571054
144935	0.571048
144936	0.571013
144937	0.570923
144938	0.570999
144939	0.57092
144940	0.57092
144941	0.570929
144942	0.570709
144943	0.570691
144944	0.570717
144945	0.570853
144946	0.570843
144947	0.570906
144948	0.570632
144949	0.570712
144950	0.570672
144951	0.570611
144952	0.570688
144953	0.57058
144954	0.570531
144955	0.570386
144956	0.570538
144957	0.570574
144958	0.570522
144959	0.570518
144960	0.570378
144961	0.570236
144962	0.57028
144963	0.570399
144964	0.570257
144965	0.570292
144966	0.570482
144967	0.570416
144968	0.570474
144969	0.570496
144970	0.570606
144971	0.570549
144972	0.570472
144973	0.57037
144974	0.570417
144975	0.570392
144976	0.570176
144977	0.570163
144978	0.570232
144979	0.570357
144980	0.570394
144981	0.570419
144982	0.570462
144983	0.570313
144984	0.570336
144985	0.570354
144986	0.57046
144987	0.570448
144988	0.570575
144989	0.57052
144990	0.570321
144991	0.570229
144992	0.570322
144993	0.570313
144994	0.570174
144995	0.570174
144996	0.570109
144997	0.570218
144998	0.570142
144999	0.570139
145000	0.57013
145001	0.570119
145002	0.570222
145003	0.570231
145004	0.570235
145005	0.570195
145006	0.570052
145007	0.569917
145008	0.570076
145009	0.570066
145010	0.569991
145011	0.570083
145012	0.570034
145013	0.56995
145014	0.569921
145015	0.569925
145016	0.570034
145017	0.570058
145018	0.570114
145019	0.569922
145020	0.569975
145021	0.569942
145022	0.569709
145023	0.569705
145024	0.569664
145025	0.569686
145026	0.569904
145027	0.569845
145028	0.569861
145029	0.569979
145030	0.569964
145031	0.569982
145032	0.569892
145033	0.569861
145034	0.569807
145035	0.569846
145036	0.569873
145037	0.56983
145038	0.569688
145039	0.56955
145040	0.569677
145041	0.569739
145042	0.569802
145043	0.56976
145044	0.569772
145045	0.569779
145046	0.569746
145047	0.569634
145048	0.5696
145049	0.569776
145050	0.569621
145051	0.569698
145052	0.569824
145053	0.569864
145054	0.569916
145055	0.569915
145056	0.569686
145057	0.569493
145058	0.56956
145059	0.569558
145060	0.56963
145061	0.569395
145062	0.569427
145063	0.569675
145064	0.56967
145065	0.569603
145066	0.56959
145067	0.56945
145068	0.569449
145069	0.569395
145070	0.569271
145071	0.569346
145072	0.569392
145073	0.56926
145074	0.569518
145075	0.569445
145076	0.569347
145077	0.569345
145078	0.569299
145079	0.569262
145080	0.569301
145081	0.569333
145082	0.569324
145083	0.569185
145084	0.569026
145085	0.569042
145086	0.568982
145087	0.569009
145088	0.568873
145089	0.568811
145090	0.568935
145091	0.568991
145092	0.569019
145093	0.569085
145094	0.56904
145095	0.569024
145096	0.568829
145097	0.568859
145098	0.568814
145099	0.568896
145100	0.569
145101	0.568891
145102	0.568846
145103	0.568908
145104	0.568735
145105	0.568784
145106	0.568934
145107	0.568968
145108	0.569039
145109	0.56912
145110	0.569204
145111	0.569107
145112	0.569121
145113	0.569032
145114	0.568838
145115	0.56888
145116	0.568851
145117	0.568778
145118	0.568892
145119	0.568922
145120	0.568651
145121	0.568631
145122	0.568605
145123	0.568711
145124	0.56872
145125	0.568693
145126	0.568581
145127	0.568463
145128	0.56868
145129	0.568613
145130	0.568614
145131	0.568797
145132	0.56885
145133	0.568767
145134	0.568781
145135	0.56892
145136	0.568857
145137	0.568796
145138	0.568721
145139	0.568547
145140	0.568511
145141	0.568508
145142	0.568466
145143	0.568349
145144	0.568249
145145	0.568348
145146	0.568477
145147	0.568564
145148	0.56855
145149	0.568524
145150	0.56838
145151	0.568531
145152	0.568574
145153	0.56859
145154	0.568418
145155	0.568615
145156	0.568466
145157	0.568411
145158	0.568372
145159	0.568411
145160	0.568355
145161	0.568442
145162	0.56849
145163	0.568471
145164	0.568396
145165	0.568513
145166	0.568516
145167	0.568246
145168	0.568257
145169	0.568255
145170	0.568156
145171	0.568162
145172	0.56812
145173	0.568155
145174	0.567999
145175	0.568061
145176	0.568008
145177	0.567895
145178	0.567996
145179	0.568061
145180	0.568012
145181	0.568078
145182	0.568028
145183	0.567878
145184	0.567947
145185	0.567959
145186	0.568012
145187	0.568097
145188	0.567988
145189	0.567877
145190	0.567882
145191	0.567933
145192	0.567858
145193	0.56787
145194	0.567845
145195	0.567792
145196	0.567745
145197	0.567806
145198	0.567745
145199	0.567727
145200	0.567728
145201	0.567738
145202	0.567611
145203	0.567713
145204	0.567759
145205	0.567617
145206	0.567527
145207	0.567659
145208	0.567736
145209	0.567676
145210	0.567715
145211	0.567776
145212	0.567714
145213	0.567581
145214	0.56751
145215	0.567343
145216	0.567388
145217	0.567463
145218	0.567468
145219	0.567262
145220	0.567301
145221	0.567399
145222	0.567519
145223	0.567488
145224	0.56747
145225	0.567434
145226	0.567436
145227	0.567466
145228	0.567628
145229	0.567553
145230	0.567357
145231	0.567355
145232	0.567421
145233	0.567365
145234	0.567362
145235	0.567286
145236	0.567168
145237	0.567281
145238	0.567256
145239	0.567335
145240	0.567294
145241	0.567211
145242	0.56721
145243	0.567068
145244	0.567128
145245	0.567131
145246	0.567213
145247	0.567169
145248	0.567245
145249	0.567412
145250	0.567432
145251	0.567445
145252	0.56736
145253	0.567307
145254	0.567069
145255	0.566794
145256	0.566878
145257	0.566857
145258	0.566905
145259	0.567008
145260	0.567064
145261	0.566873
145262	0.566939
145263	0.566827
145264	0.566867
145265	0.566812
145266	0.56688
145267	0.566761
145268	0.566794
145269	0.566765
145270	0.566757
145271	0.566772
145272	0.566753
145273	0.566816
145274	0.566755
145275	0.566665
145276	0.566598
145277	0.566749
145278	0.566844
145279	0.566729
145280	0.566753
145281	0.566639
145282	0.566825
145283	0.566836
145284	0.566807
145285	0.566753
145286	0.566852
145287	0.56685
145288	0.566849
145289	0.566644
145290	0.56652
145291	0.566562
145292	0.566402
145293	0.566433
145294	0.566487
145295	0.566342
145296	0.566366
145297	0.566469
145298	0.566455
145299	0.566357
145300	0.566321
145301	0.566378
145302	0.566257
145303	0.566325
145304	0.566329
145305	0.566148
145306	0.566171
145307	0.566179
145308	0.566241
145309	0.566303
145310	0.566249
145311	0.566395
145312	0.566354
145313	0.566231
145314	0.566199
145315	0.566206
145316	0.566045
145317	0.5662
145318	0.566201
145319	0.566243
145320	0.566292
145321	0.566069
145322	0.565956
145323	0.566116
145324	0.566147
145325	0.566026
145326	0.566158
145327	0.566138
145328	0.565967
145329	0.565938
145330	0.56592
145331	0.56582
145332	0.565938
145333	0.566011
145334	0.565983
145335	0.565988
145336	0.566001
145337	0.56583
145338	0.565761
145339	0.565854
145340	0.565725
145341	0.565792
145342	0.56579
145343	0.565899
145344	0.565972
145345	0.566034
145346	0.565921
145347	0.565909
145348	0.565883
145349	0.565911
145350	0.565788
145351	0.565739
145352	0.565788
145353	0.56577
145354	0.565887
145355	0.565867
145356	0.565872
145357	0.56588
145358	0.565923
145359	0.565626
145360	0.565602
145361	0.565725
145362	0.565676
145363	0.565557
145364	0.565495
145365	0.565526
145366	0.565568
145367	0.565581
145368	0.565494
145369	0.565636
145370	0.565463
145371	0.565356
145372	0.565401
145373	0.56543
145374	0.565469
145375	0.565387
145376	0.565364
145377	0.565293
145378	0.565355
145379	0.565344
145380	0.565417
145381	0.565381
145382	0.565418
145383	0.565351
145384	0.565274
145385	0.56523
145386	0.56518
145387	0.565296
145388	0.565209
145389	0.565254
145390	0.565366
145391	0.565307
145392	0.565259
145393	0.565145
145394	0.565069
145395	0.565136
145396	0.56523
145397	0.565202
145398	0.565216
145399	0.565225
145400	0.565315
145401	0.565319
145402	0.565317
145403	0.565273
145404	0.565194
145405	0.565194
145406	0.565109
145407	0.564985
145408	0.564998
145409	0.565067
145410	0.565011
145411	0.565128
145412	0.565191
145413	0.565198
145414	0.565196
145415	0.565219
145416	0.565137
145417	0.565178
145418	0.565141
145419	0.565158
145420	0.565044
145421	0.565016
145422	0.565056
145423	0.564988
145424	0.564986
145425	0.56497
145426	0.564923
145427	0.565158
145428	0.565051
145429	0.565154
145430	0.565122
145431	0.565011
145432	0.565012
145433	0.564975
145434	0.565046
145435	0.565072
145436	0.564993
145437	0.564892
145438	0.564816
145439	0.564862
145440	0.564611
145441	0.564586
145442	0.564783
145443	0.564785
145444	0.564752
145445	0.564674
145446	0.564751
145447	0.564916
145448	0.564787
145449	0.564779
145450	0.56475
145451	0.564675
145452	0.564664
145453	0.564565
145454	0.564508
145455	0.564542
145456	0.564577
145457	0.564692
145458	0.564745
145459	0.564621
145460	0.564625
145461	0.564688
145462	0.564471
145463	0.564452
145464	0.564478
145465	0.564626
145466	0.564573
145467	0.564651
145468	0.564563
145469	0.564511
145470	0.564463
145471	0.564224
145472	0.564151
145473	0.564241
145474	0.564134
145475	0.56421
145476	0.564244
145477	0.564235
145478	0.564262
145479	0.564206
145480	0.564215
145481	0.56421
145482	0.564211
145483	0.564207
145484	0.56418
145485	0.564229
145486	0.564227
145487	0.564368
145488	0.564331
145489	0.564245
145490	0.564135
145491	0.56427
145492	0.564169
145493	0.564145
145494	0.564126
145495	0.564134
145496	0.563995
145497	0.563897
145498	0.563836
145499	0.564126
145500	0.564214
145501	0.564295
145502	0.564269
145503	0.563994
145504	0.564166
145505	0.564156
145506	0.564161
145507	0.564124
145508	0.564116
145509	0.564128
145510	0.564178
145511	0.564074
145512	0.563977
145513	0.563847
145514	0.563943
145515	0.56404
145516	0.563837
145517	0.563961
145518	0.563771
145519	0.563744
145520	0.563733
145521	0.563727
145522	0.56364
145523	0.563675
145524	0.563559
145525	0.563588
145526	0.563698
145527	0.563867
145528	0.563777
145529	0.563846
145530	0.563741
145531	0.563722
145532	0.56363
145533	0.563509
145534	0.563502
145535	0.563487
145536	0.563469
145537	0.563479
145538	0.563476
145539	0.563409
145540	0.563374
145541	0.563386
145542	0.563301
145543	0.563332
145544	0.563343
145545	0.563355
145546	0.56332
145547	0.563411
145548	0.563437
145549	0.563488
145550	0.563509
145551	0.563484
145552	0.563421
145553	0.563333
145554	0.563323
145555	0.56327
145556	0.563342
145557	0.563191
145558	0.563092
145559	0.563106
145560	0.563078
145561	0.563267
145562	0.563298
145563	0.563208
145564	0.563215
145565	0.563221
145566	0.563248
145567	0.563217
145568	0.563223
145569	0.563297
145570	0.563252
145571	0.563122
145572	0.56315
145573	0.563186
145574	0.563178
145575	0.563052
145576	0.563049
145577	0.562993
145578	0.562931
145579	0.562877
145580	0.562878
145581	0.562968
145582	0.562935
145583	0.562922
145584	0.562794
145585	0.562678
145586	0.562635
145587	0.5626
145588	0.562612
145589	0.562505
145590	0.562535
145591	0.562559
145592	0.562495
145593	0.562534
145594	0.562367
145595	0.562433
145596	0.562558
145597	0.562585
145598	0.562517
145599	0.562486
145600	0.562606
145601	0.562548
145602	0.562345
145603	0.56233
145604	0.562401
145605	0.562502
145606	0.562497
145607	0.562516
145608	0.562574
145609	0.562435
145610	0.562547
145611	0.562501
145612	0.562529
145613	0.562535
145614	0.562465
145615	0.562386
145616	0.562408
145617	0.56238
145618	0.562457
145619	0.562395
145620	0.562437
145621	0.56256
145622	0.56252
145623	0.562473
145624	0.562551
145625	0.562482
145626	0.562536
145627	0.562393
145628	0.562391
145629	0.562375
145630	0.562245
145631	0.562261
145632	0.562332
145633	0.562299
145634	0.562178
145635	0.562116
145636	0.562153
145637	0.562128
145638	0.562292
145639	0.562299
145640	0.562311
145641	0.562223
145642	0.562169
145643	0.562256
145644	0.562328
145645	0.562244
145646	0.562255
145647	0.56228
145648	0.562151
145649	0.562098
145650	0.562297
145651	0.562219
145652	0.562225
145653	0.56217
145654	0.562151
145655	0.562136
145656	0.562174
145657	0.562273
145658	0.562203
145659	0.562219
145660	0.562088
145661	0.562273
145662	0.562223
145663	0.562215
145664	0.562278
145665	0.562124
145666	0.561983
145667	0.562087
145668	0.562192
145669	0.562079
145670	0.561812
145671	0.562123
145672	0.562146
145673	0.562034
145674	0.562027
145675	0.561903
145676	0.561832
145677	0.561898
145678	0.561886
145679	0.561985
145680	0.561926
145681	0.561799
145682	0.561691
145683	0.561734
145684	0.561848
145685	0.561957
145686	0.561936
145687	0.561975
145688	0.561994
145689	0.561939
145690	0.56189
145691	0.561814
145692	0.561775
145693	0.561801
145694	0.561925
145695	0.561836
145696	0.561781
145697	0.561827
145698	0.561699
145699	0.561671
145700	0.561505
145701	0.561327
145702	0.561237
145703	0.561265
145704	0.561329
145705	0.561405
145706	0.5614
145707	0.561315
145708	0.56138
145709	0.561428
145710	0.561434
145711	0.561477
145712	0.561422
145713	0.561444
145714	0.561543
145715	0.561534
145716	0.56151
145717	0.561511
145718	0.561598
145719	0.56143
145720	0.561585
145721	0.561653
145722	0.561634
145723	0.561618
145724	0.561445
145725	0.561464
145726	0.561488
145727	0.561376
145728	0.561311
145729	0.561304
145730	0.561377
145731	0.561357
145732	0.561308
145733	0.561363
145734	0.561348
145735	0.561378
145736	0.561292
145737	0.561319
145738	0.561524
145739	0.56156
145740	0.561561
145741	0.561491
145742	0.561315
145743	0.56125
145744	0.561305
145745	0.56116
145746	0.561198
145747	0.561319
145748	0.561324
145749	0.561308
145750	0.561263
145751	0.561375
145752	0.561383
145753	0.561431
145754	0.561388
145755	0.561308
145756	0.561275
145757	0.561161
145758	0.561139
145759	0.5613
145760	0.561267
145761	0.561154
145762	0.561136
145763	0.56121
145764	0.561187
145765	0.561164
145766	0.561263
145767	0.561185
145768	0.561132
145769	0.561073
145770	0.560854
145771	0.560971
145772	0.560935
145773	0.560836
145774	0.560823
145775	0.560957
145776	0.560956
145777	0.560976
145778	0.560989
145779	0.560933
145780	0.561009
145781	0.56103
145782	0.561029
145783	0.56092
145784	0.56094
145785	0.560966
145786	0.560991
145787	0.561023
145788	0.560982
145789	0.560946
145790	0.560879
145791	0.56102
145792	0.56112
145793	0.561066
145794	0.561047
145795	0.561051
145796	0.56115
145797	0.561218
145798	0.561115
145799	0.561057
145800	0.561139
145801	0.561032
145802	0.560992
145803	0.560966
145804	0.560819
145805	0.560983
145806	0.561002
145807	0.560859
145808	0.560633
145809	0.560637
145810	0.560713
145811	0.560685
145812	0.560553
145813	0.560529
145814	0.560555
145815	0.560508
145816	0.56045
145817	0.560561
145818	0.560624
145819	0.560607
145820	0.5606
145821	0.560522
145822	0.560513
145823	0.560517
145824	0.560289
145825	0.560283
145826	0.560497
145827	0.560512
145828	0.560421
145829	0.560469
145830	0.560454
145831	0.560245
145832	0.560317
145833	0.560361
145834	0.560458
145835	0.560317
145836	0.560337
145837	0.560352
145838	0.56039
145839	0.560435
145840	0.560381
145841	0.560268
145842	0.560048
145843	0.560152
145844	0.560338
145845	0.560396
145846	0.560284
145847	0.560227
145848	0.560177
145849	0.560222
145850	0.560043
145851	0.56005
145852	0.560189
145853	0.560117
145854	0.560165
145855	0.560162
145856	0.560071
145857	0.560092
145858	0.560255
145859	0.56014
145860	0.56007
145861	0.560182
145862	0.560051
145863	0.559972
145864	0.559975
145865	0.559852
145866	0.559774
145867	0.559809
145868	0.559827
145869	0.559784
145870	0.559878
145871	0.559945
145872	0.559974
145873	0.559872
145874	0.559896
145875	0.559926
145876	0.559978
145877	0.559913
145878	0.559599
145879	0.559611
145880	0.55964
145881	0.559811
145882	0.559876
145883	0.559875
145884	0.559954
145885	0.559982
145886	0.559811
145887	0.559574
145888	0.559675
145889	0.559693
145890	0.559651
145891	0.559446
145892	0.559466
145893	0.559557
145894	0.559444
145895	0.559394
145896	0.559359
145897	0.559299
145898	0.559407
145899	0.55944
145900	0.559487
145901	0.559387
145902	0.559563
145903	0.559612
145904	0.559516
145905	0.559409
145906	0.559421
145907	0.559612
145908	0.559499
145909	0.559512
145910	0.559703
145911	0.559676
145912	0.559647
145913	0.559504
145914	0.559445
145915	0.559504
145916	0.559502
145917	0.559556
145918	0.559661
145919	0.559752
145920	0.559649
145921	0.559559
145922	0.559536
145923	0.559431
145924	0.559424
145925	0.559477
145926	0.559413
145927	0.559395
145928	0.559129
145929	0.559257
145930	0.559293
145931	0.559186
145932	0.559247
145933	0.559286
145934	0.559165
145935	0.559168
145936	0.559128
145937	0.559241
145938	0.559125
145939	0.559071
145940	0.558898
145941	0.558698
145942	0.558834
145943	0.558708
145944	0.558636
145945	0.558723
145946	0.558761
145947	0.558815
145948	0.558873
145949	0.558857
145950	0.558776
145951	0.558744
145952	0.558678
145953	0.558589
145954	0.558602
145955	0.558799
145956	0.558787
145957	0.558656
145958	0.558758
145959	0.558828
145960	0.558787
145961	0.558813
145962	0.558722
145963	0.558803
145964	0.55865
145965	0.558578
145966	0.558628
145967	0.558634
145968	0.558623
145969	0.558681
145970	0.558641
145971	0.558739
145972	0.558621
145973	0.558401
145974	0.558478
145975	0.558547
145976	0.558534
145977	0.558469
145978	0.558346
145979	0.558269
145980	0.558411
145981	0.558514
145982	0.558441
145983	0.558501
145984	0.558451
145985	0.558527
145986	0.558629
145987	0.558667
145988	0.558647
145989	0.55864
145990	0.558575
145991	0.558496
145992	0.558523
145993	0.558441
145994	0.558556
145995	0.558589
145996	0.558427
145997	0.558485
145998	0.558468
145999	0.558524
146000	0.558445
146001	0.558301
146002	0.558307
146003	0.558056
146004	0.557965
146005	0.558034
146006	0.558004
146007	0.558039
146008	0.558025
146009	0.558089
146010	0.558069
146011	0.558181
146012	0.558119
146013	0.557786
146014	0.558
146015	0.558119
146016	0.558007
146017	0.557991
146018	0.558008
146019	0.557948
146020	0.558012
146021	0.557925
146022	0.557984
146023	0.558018
146024	0.557935
146025	0.558053
146026	0.55809
146027	0.558151
146028	0.558108
146029	0.558185
146030	0.558108
146031	0.557971
146032	0.557859
146033	0.557727
146034	0.55779
146035	0.557752
146036	0.557798
146037	0.557789
146038	0.55785
146039	0.557856
146040	0.55799
146041	0.557934
146042	0.557916
146043	0.557959
146044	0.557905
146045	0.557842
146046	0.557893
146047	0.557927
146048	0.558005
146049	0.558132
146050	0.558086
146051	0.55799
146052	0.557989
146053	0.55784
146054	0.55789
146055	0.557738
146056	0.557712
146057	0.557716
146058	0.557628
146059	0.557606
146060	0.557659
146061	0.557665
146062	0.557624
146063	0.557707
146064	0.55767
146065	0.55767
146066	0.557567
146067	0.5575
146068	0.557481
146069	0.55746
146070	0.557462
146071	0.557477
146072	0.557426
146073	0.557579
146074	0.557655
146075	0.557629
146076	0.557653
146077	0.557601
146078	0.557584
146079	0.557739
146080	0.557636
146081	0.557493
146082	0.557669
146083	0.557698
146084	0.557642
146085	0.557722
146086	0.557704
146087	0.557595
146088	0.557474
146089	0.557474
146090	0.557519
146091	0.557497
146092	0.557458
146093	0.557544
146094	0.557454
146095	0.557478
146096	0.55744
146097	0.557513
146098	0.55744
146099	0.557398
146100	0.557355
146101	0.557275
146102	0.557334
146103	0.557349
146104	0.557288
146105	0.557286
146106	0.557383
146107	0.557388
146108	0.557299
146109	0.557207
146110	0.557215
146111	0.557355
146112	0.557258
146113	0.55725
146114	0.557176
146115	0.557094
146116	0.556999
146117	0.557155
146118	0.557086
146119	0.557073
146120	0.557048
146121	0.557074
146122	0.557134
146123	0.55697
146124	0.556885
146125	0.556982
146126	0.557079
146127	0.557034
146128	0.55703
146129	0.557051
146130	0.557047
146131	0.557202
146132	0.557248
146133	0.557167
146134	0.55717
146135	0.557069
146136	0.557074
146137	0.557133
146138	0.557206
146139	0.557233
146140	0.557241
146141	0.557226
146142	0.557105
146143	0.557109
146144	0.557081
146145	0.557157
146146	0.557099
146147	0.557174
146148	0.557081
146149	0.556867
146150	0.557086
146151	0.557172
146152	0.557182
146153	0.55716
146154	0.557105
146155	0.557149
146156	0.557157
146157	0.557156
146158	0.557112
146159	0.55707
146160	0.557286
146161	0.557263
146162	0.557092
146163	0.557079
146164	0.556961
146165	0.557003
146166	0.556915
146167	0.556897
146168	0.556891
146169	0.557007
146170	0.556833
146171	0.556843
146172	0.556848
146173	0.556814
146174	0.556741
146175	0.556537
146176	0.556448
146177	0.556454
146178	0.5564
146179	0.556479
146180	0.556488
146181	0.556461
146182	0.55646
146183	0.556407
146184	0.55645
146185	0.556516
146186	0.55662
146187	0.556449
146188	0.556492
146189	0.556534
146190	0.556535
146191	0.556551
146192	0.556546
146193	0.556501
146194	0.556538
146195	0.556601
146196	0.556495
146197	0.556539
146198	0.556633
146199	0.55674
146200	0.556726
146201	0.556661
146202	0.556715
146203	0.556694
146204	0.556672
146205	0.556537
146206	0.556588
146207	0.556763
146208	0.556778
146209	0.556749
146210	0.556773
146211	0.556697
146212	0.556703
146213	0.55655
146214	0.556615
146215	0.556682
146216	0.556692
146217	0.55678
146218	0.556688
146219	0.556513
146220	0.556463
146221	0.556478
146222	0.556526
146223	0.556478
146224	0.556508
146225	0.556419
146226	0.556426
146227	0.556443
146228	0.556419
146229	0.556359
146230	0.556259
146231	0.556356
146232	0.556344
146233	0.556347
146234	0.556385
146235	0.556356
146236	0.556334
146237	0.556391
146238	0.556389
146239	0.55618
146240	0.556371
146241	0.556325
146242	0.556302
146243	0.556219
146244	0.556261
146245	0.556292
146246	0.556237
146247	0.556245
146248	0.556243
146249	0.556176
146250	0.55615
146251	0.556113
146252	0.556105
146253	0.55607
146254	0.556225
146255	0.556157
146256	0.556181
146257	0.556162
146258	0.556161
146259	0.556063
146260	0.555924
146261	0.555861
146262	0.55596
146263	0.555874
146264	0.555932
146265	0.55593
146266	0.555913
146267	0.555876
146268	0.555747
146269	0.555861
146270	0.555783
146271	0.555806
146272	0.555821
146273	0.555682
146274	0.555728
146275	0.555867
146276	0.555934
146277	0.555914
146278	0.555889
146279	0.555851
146280	0.55579
146281	0.555805
146282	0.555899
146283	0.555917
146284	0.555923
146285	0.555939
146286	0.555836
146287	0.555756
146288	0.555662
146289	0.555551
146290	0.555449
146291	0.555437
146292	0.555519
146293	0.555348
146294	0.555346
146295	0.555407
146296	0.555445
146297	0.555342
146298	0.555215
146299	0.555228
146300	0.55531
146301	0.555173
146302	0.555184
146303	0.554975
146304	0.55489
146305	0.554809
146306	0.554811
146307	0.554798
146308	0.554834
146309	0.554886
146310	0.554875
146311	0.554822
146312	0.554924
146313	0.554949
146314	0.554925
146315	0.554867
146316	0.554865
146317	0.554898
146318	0.554866
146319	0.554885
146320	0.554629
146321	0.554657
146322	0.55489
146323	0.554849
146324	0.554652
146325	0.55473
146326	0.554673
146327	0.554691
146328	0.55462
146329	0.554598
146330	0.554461
146331	0.554521
146332	0.55458
146333	0.554495
146334	0.554649
146335	0.5545
146336	0.554699
146337	0.554658
146338	0.554731
146339	0.554677
146340	0.554695
146341	0.554623
146342	0.554564
146343	0.554526
146344	0.554639
146345	0.554615
146346	0.554511
146347	0.554598
146348	0.554566
146349	0.554548
146350	0.554628
146351	0.554689
146352	0.554653
146353	0.554481
146354	0.554388
146355	0.554397
146356	0.554473
146357	0.554296
146358	0.554311
146359	0.554407
146360	0.554602
146361	0.55457
146362	0.554676
146363	0.554589
146364	0.554719
146365	0.554521
146366	0.554559
146367	0.554602
146368	0.554625
146369	0.554473
146370	0.554305
146371	0.554278
146372	0.55449
146373	0.554412
146374	0.554406
146375	0.554444
146376	0.554435
146377	0.55449
146378	0.554434
146379	0.554364
146380	0.554364
146381	0.55442
146382	0.554367
146383	0.554357
146384	0.554536
146385	0.554512
146386	0.554427
146387	0.554387
146388	0.554443
146389	0.554441
146390	0.554451
146391	0.554378
146392	0.554218
146393	0.554145
146394	0.554194
146395	0.554272
146396	0.55424
146397	0.554206
146398	0.554192
146399	0.554187
146400	0.554144
146401	0.554133
146402	0.554076
146403	0.554013
146404	0.553999
146405	0.554004
146406	0.554154
146407	0.554061
146408	0.553942
146409	0.553954
146410	0.553895
146411	0.554038
146412	0.554033
146413	0.554127
146414	0.554024
146415	0.553937
146416	0.554033
146417	0.553978
146418	0.553998
146419	0.553873
146420	0.553864
146421	0.554043
146422	0.554056
146423	0.553878
146424	0.553913
146425	0.553981
146426	0.554096
146427	0.554164
146428	0.554111
146429	0.554164
146430	0.554002
146431	0.55392
146432	0.553927
146433	0.553927
146434	0.553832
146435	0.553748
146436	0.553826
146437	0.553944
146438	0.553999
146439	0.55377
146440	0.553746
146441	0.553764
146442	0.553717
146443	0.553729
146444	0.553728
146445	0.553607
146446	0.553575
146447	0.553667
146448	0.553621
146449	0.553715
146450	0.553574
146451	0.553636
146452	0.553677
146453	0.553699
146454	0.553671
146455	0.553654
146456	0.553701
146457	0.553748
146458	0.553689
146459	0.553739
146460	0.55373
146461	0.55365
146462	0.553578
146463	0.553611
146464	0.553708
146465	0.55366
146466	0.553618
146467	0.553611
146468	0.553793
146469	0.55375
146470	0.553594
146471	0.553525
146472	0.553487
146473	0.553365
146474	0.553409
146475	0.553523
146476	0.553559
146477	0.55374
146478	0.553573
146479	0.553603
146480	0.553646
146481	0.553737
146482	0.553729
146483	0.553634
146484	0.553637
146485	0.553533
146486	0.553539
146487	0.553545
146488	0.553562
146489	0.55358
146490	0.553543
146491	0.55359
146492	0.553507
146493	0.5535
146494	0.553517
146495	0.553641
146496	0.553627
146497	0.553665
146498	0.553518
146499	0.553263
146500	0.553327
146501	0.553392
146502	0.553411
146503	0.553438
146504	0.553296
146505	0.553319
146506	0.553299
146507	0.553167
146508	0.553211
146509	0.553317
146510	0.553356
146511	0.553282
146512	0.553214
146513	0.553381
146514	0.553301
146515	0.553174
146516	0.553321
146517	0.553314
146518	0.553222
146519	0.553054
146520	0.553227
146521	0.553172
146522	0.552985
146523	0.553079
146524	0.553044
146525	0.553008
146526	0.553104
146527	0.553172
146528	0.553183
146529	0.55324
146530	0.553334
146531	0.553373
146532	0.553381
146533	0.553386
146534	0.553347
146535	0.553228
146536	0.55338
146537	0.553282
146538	0.553161
146539	0.553098
146540	0.553171
146541	0.553079
146542	0.55299
146543	0.553095
146544	0.553118
146545	0.55282
146546	0.552907
146547	0.552915
146548	0.553058
146549	0.55299
146550	0.55298
146551	0.552962
146552	0.552946
146553	0.553011
146554	0.553059
146555	0.553092
146556	0.553087
146557	0.552851
146558	0.552829
146559	0.552803
146560	0.552817
146561	0.552921
146562	0.552836
146563	0.552813
146564	0.552847
146565	0.552779
146566	0.552729
146567	0.55276
146568	0.552822
146569	0.552722
146570	0.552625
146571	0.552461
146572	0.552519
146573	0.552445
146574	0.552604
146575	0.552627
146576	0.552753
146577	0.552709
146578	0.552726
146579	0.552853
146580	0.55295
146581	0.552753
146582	0.552805
146583	0.55284
146584	0.552783
146585	0.552776
146586	0.552577
146587	0.552665
146588	0.552759
146589	0.552666
146590	0.552577
146591	0.552581
146592	0.552527
146593	0.55252
146594	0.552498
146595	0.552441
146596	0.552371
146597	0.552178
146598	0.552045
146599	0.552112
146600	0.552184
146601	0.552209
146602	0.552258
146603	0.552137
146604	0.552247
146605	0.552218
146606	0.552104
146607	0.552041
146608	0.55218
146609	0.551932
146610	0.551951
146611	0.551899
146612	0.552042
146613	0.552006
146614	0.551863
146615	0.551912
146616	0.55198
146617	0.55202
146618	0.552058
146619	0.551938
146620	0.55201
146621	0.552101
146622	0.552131
146623	0.552119
146624	0.552137
146625	0.552095
146626	0.551985
146627	0.551985
146628	0.551961
146629	0.551878
146630	0.5519
146631	0.552043
146632	0.55186
146633	0.551866
146634	0.551898
146635	0.551757
146636	0.551697
146637	0.551858
146638	0.551771
146639	0.551762
146640	0.55164
146641	0.551706
146642	0.55156
146643	0.55174
146644	0.551806
146645	0.551735
146646	0.551673
146647	0.55159
146648	0.551695
146649	0.551652
146650	0.551422
146651	0.551469
146652	0.551455
146653	0.551413
146654	0.551438
146655	0.551438
146656	0.551537
146657	0.551515
146658	0.551403
146659	0.551159
146660	0.551168
146661	0.551278
146662	0.551332
146663	0.5514
146664	0.551374
146665	0.551245
146666	0.551291
146667	0.551324
146668	0.551292
146669	0.551207
146670	0.551155
146671	0.551166
146672	0.551196
146673	0.55122
146674	0.551193
146675	0.551203
146676	0.551413
146677	0.551413
146678	0.551394
146679	0.551435
146680	0.551235
146681	0.551254
146682	0.551192
146683	0.551086
146684	0.551097
146685	0.551065
146686	0.551065
146687	0.551111
146688	0.551162
146689	0.551158
146690	0.551138
146691	0.551144
146692	0.551073
146693	0.551145
146694	0.550962
146695	0.551021
146696	0.551029
146697	0.550939
146698	0.550951
146699	0.550994
146700	0.550996
146701	0.551035
146702	0.551008
146703	0.551045
146704	0.550853
146705	0.550989
146706	0.551032
146707	0.551031
146708	0.550905
146709	0.550823
146710	0.550942
146711	0.550922
146712	0.550659
146713	0.550815
146714	0.550717
146715	0.55072
146716	0.550628
146717	0.550599
146718	0.550536
146719	0.550566
146720	0.550501
146721	0.550473
146722	0.550424
146723	0.55044
146724	0.550625
146725	0.550592
146726	0.550636
146727	0.550533
146728	0.550723
146729	0.550886
146730	0.550751
146731	0.550759
146732	0.550752
146733	0.550655
146734	0.55074
146735	0.550819
146736	0.550716
146737	0.550566
146738	0.550553
146739	0.550661
146740	0.550636
146741	0.550672
146742	0.550511
146743	0.550686
146744	0.550692
146745	0.550782
146746	0.550719
146747	0.550597
146748	0.550393
146749	0.550388
146750	0.550482
146751	0.550413
146752	0.55042
146753	0.550225
146754	0.550281
146755	0.550134
146756	0.550223
146757	0.550179
146758	0.550049
146759	0.550038
146760	0.550196
146761	0.550154
146762	0.550251
146763	0.550279
146764	0.550202
146765	0.550191
146766	0.550204
146767	0.550104
146768	0.550137
146769	0.550123
146770	0.550247
146771	0.550318
146772	0.550272
146773	0.550231
146774	0.550296
146775	0.550288
146776	0.550245
146777	0.550191
146778	0.550264
146779	0.550304
146780	0.550394
146781	0.550299
146782	0.550298
146783	0.550204
146784	0.550227
146785	0.550387
146786	0.550389
146787	0.550352
146788	0.550345
146789	0.550309
146790	0.550172
146791	0.550127
146792	0.550147
146793	0.550123
146794	0.550159
146795	0.550069
146796	0.550079
146797	0.550115
146798	0.550102
146799	0.550217
146800	0.550171
146801	0.550187
146802	0.55011
146803	0.550089
146804	0.54998
146805	0.550021
146806	0.549939
146807	0.550017
146808	0.550108
146809	0.550032
146810	0.549869
146811	0.549809
146812	0.54973
146813	0.549786
146814	0.54984
146815	0.549862
146816	0.54964
146817	0.549775
146818	0.549917
146819	0.549868
146820	0.549867
146821	0.549887
146822	0.549671
146823	0.549609
146824	0.549556
146825	0.54949
146826	0.549624
146827	0.54962
146828	0.549678
146829	0.549722
146830	0.549636
146831	0.54969
146832	0.549635
146833	0.549556
146834	0.549521
146835	0.549439
146836	0.54948
146837	0.549307
146838	0.549389
146839	0.549371
146840	0.549427
146841	0.549473
146842	0.549383
146843	0.549469
146844	0.54932
146845	0.549451
146846	0.549587
146847	0.549562
146848	0.549644
146849	0.549643
146850	0.54961
146851	0.549694
146852	0.549692
146853	0.549454
146854	0.549486
146855	0.549393
146856	0.549421
146857	0.549362
146858	0.549392
146859	0.549384
146860	0.549459
146861	0.549406
146862	0.549369
146863	0.549213
146864	0.549306
146865	0.549327
146866	0.549406
146867	0.549376
146868	0.549381
146869	0.549341
146870	0.54937
146871	0.549319
146872	0.549299
146873	0.549212
146874	0.549194
146875	0.549223
146876	0.549183
146877	0.549226
146878	0.549091
146879	0.549051
146880	0.548916
146881	0.549046
146882	0.549088
146883	0.549129
146884	0.549191
146885	0.549133
146886	0.549152
146887	0.549256
146888	0.549187
146889	0.549103
146890	0.548995
146891	0.548867
146892	0.548716
146893	0.548878
146894	0.548906
146895	0.548955
146896	0.548949
146897	0.54876
146898	0.548786
146899	0.548878
146900	0.548933
146901	0.548921
146902	0.548884
146903	0.548837
146904	0.548807
146905	0.548858
146906	0.548696
146907	0.54867
146908	0.548709
146909	0.548827
146910	0.548863
146911	0.54889
146912	0.548774
146913	0.548854
146914	0.548831
146915	0.548695
146916	0.548659
146917	0.548819
146918	0.548778
146919	0.548814
146920	0.548868
146921	0.548924
146922	0.548914
146923	0.548952
146924	0.548931
146925	0.548885
146926	0.548934
146927	0.548938
146928	0.548899
146929	0.548898
146930	0.548899
146931	0.548813
146932	0.548657
146933	0.54879
146934	0.548804
146935	0.548696
146936	0.548742
146937	0.548765
146938	0.548695
146939	0.548749
146940	0.54884
146941	0.548891
146942	0.549017
146943	0.548986
146944	0.548728
146945	0.548937
146946	0.549016
146947	0.54899
146948	0.548949
146949	0.548986
146950	0.54894
146951	0.548775
146952	0.548797
146953	0.548826
146954	0.548801
146955	0.548768
146956	0.548731
146957	0.548743
146958	0.548733
146959	0.54869
146960	0.548726
146961	0.548524
146962	0.548415
146963	0.548457
146964	0.548442
146965	0.548393
146966	0.548515
146967	0.548512
146968	0.54862
146969	0.548479
146970	0.548423
146971	0.548398
146972	0.548369
146973	0.548232
146974	0.548309
146975	0.548396
146976	0.54839
146977	0.548338
146978	0.548413
146979	0.548491
146980	0.548505
146981	0.548515
146982	0.548415
146983	0.548403
146984	0.548334
146985	0.548441
146986	0.548337
146987	0.548321
146988	0.548382
146989	0.548412
146990	0.548392
146991	0.548322
146992	0.548392
146993	0.548358
146994	0.548107
146995	0.548046
146996	0.548246
146997	0.548317
146998	0.548335
146999	0.548225
147000	0.548174
147001	0.548126
147002	0.548097
147003	0.547954
147004	0.548249
147005	0.548365
147006	0.548356
147007	0.548457
147008	0.548288
147009	0.54829
147010	0.548196
147011	0.548046
147012	0.547904
147013	0.547872
147014	0.547871
147015	0.547944
147016	0.547912
147017	0.547868
147018	0.547886
147019	0.547967
147020	0.548052
147021	0.547895
147022	0.547787
147023	0.547901
147024	0.547924
147025	0.547959
147026	0.547906
147027	0.547854
147028	0.547791
147029	0.547667
147030	0.547535
147031	0.547569
147032	0.547476
147033	0.547515
147034	0.54747
147035	0.547366
147036	0.547383
147037	0.547433
147038	0.547358
147039	0.547358
147040	0.547562
147041	0.547699
147042	0.547714
147043	0.547696
147044	0.547681
147045	0.547554
147046	0.547703
147047	0.54767
147048	0.547547
147049	0.547524
147050	0.547529
147051	0.547543
147052	0.547531
147053	0.547523
147054	0.547501
147055	0.547434
147056	0.547431
147057	0.547309
147058	0.547416
147059	0.54757
147060	0.547431
147061	0.54737
147062	0.547267
147063	0.547213
147064	0.547146
147065	0.54709
147066	0.547201
147067	0.54715
147068	0.54712
147069	0.547184
147070	0.547325
147071	0.547262
147072	0.547317
147073	0.547218
147074	0.547274
147075	0.547399
147076	0.547329
147077	0.547374
147078	0.547376
147079	0.547538
147080	0.547394
147081	0.547335
147082	0.547216
147083	0.547105
147084	0.547049
147085	0.547205
147086	0.547303
147087	0.547338
147088	0.547248
147089	0.547153
147090	0.547157
147091	0.547144
147092	0.547147
147093	0.547146
147094	0.547009
147095	0.547058
147096	0.547127
147097	0.547112
147098	0.546966
147099	0.547039
147100	0.546775
147101	0.546778
147102	0.546738
147103	0.546704
147104	0.546538
147105	0.546565
147106	0.546709
147107	0.546831
147108	0.546877
147109	0.546852
147110	0.546831
147111	0.546815
147112	0.54668
147113	0.546649
147114	0.546557
147115	0.546468
147116	0.546566
147117	0.546495
147118	0.546525
147119	0.546546
147120	0.546461
147121	0.546418
147122	0.546406
147123	0.546344
147124	0.546469
147125	0.54638
147126	0.546298
147127	0.546393
147128	0.546457
147129	0.546528
147130	0.546328
147131	0.546413
147132	0.546442
147133	0.546416
147134	0.546339
147135	0.546315
147136	0.546433
147137	0.546369
147138	0.546443
147139	0.546504
147140	0.546361
147141	0.546165
147142	0.546311
147143	0.546278
147144	0.546179
147145	0.546335
147146	0.54623
147147	0.546264
147148	0.546331
147149	0.546304
147150	0.546282
147151	0.546338
147152	0.546446
147153	0.546342
147154	0.546336
147155	0.54634
147156	0.546161
147157	0.546089
147158	0.546055
147159	0.54596
147160	0.546056
147161	0.545949
147162	0.545932
147163	0.545895
147164	0.545956
147165	0.546133
147166	0.545862
147167	0.54592
147168	0.545927
147169	0.546142
147170	0.546296
147171	0.546413
147172	0.54636
147173	0.546404
147174	0.546307
147175	0.546218
147176	0.546253
147177	0.546198
147178	0.546223
147179	0.546152
147180	0.546093
147181	0.546128
147182	0.546131
147183	0.546063
147184	0.545792
147185	0.545731
147186	0.545889
147187	0.545769
147188	0.545812
147189	0.545839
147190	0.545873
147191	0.54593
147192	0.545904
147193	0.545929
147194	0.545906
147195	0.545782
147196	0.545737
147197	0.545861
147198	0.545882
147199	0.545966
147200	0.545988
147201	0.545707
147202	0.545883
147203	0.54602
147204	0.546003
147205	0.546043
147206	0.545967
147207	0.545916
147208	0.546024
147209	0.546027
147210	0.546075
147211	0.546049
147212	0.546098
147213	0.546012
147214	0.545927
147215	0.545839
147216	0.545924
147217	0.545902
147218	0.545869
147219	0.545951
147220	0.545945
147221	0.545914
147222	0.546056
147223	0.546043
147224	0.545901
147225	0.545888
147226	0.545799
147227	0.545732
147228	0.5458
147229	0.545903
147230	0.545861
147231	0.545826
147232	0.54588
147233	0.545855
147234	0.545767
147235	0.545799
147236	0.54582
147237	0.545862
147238	0.54573
147239	0.545746
147240	0.545586
147241	0.54553
147242	0.545397
147243	0.545454
147244	0.545503
147245	0.545397
147246	0.545325
147247	0.545324
147248	0.545454
147249	0.545562
147250	0.545532
147251	0.54525
147252	0.545315
147253	0.545247
147254	0.545274
147255	0.545229
147256	0.54506
147257	0.544997
147258	0.545008
147259	0.544982
147260	0.545064
147261	0.545196
147262	0.545138
147263	0.545135
147264	0.545041
147265	0.545216
147266	0.5453
147267	0.545313
147268	0.545231
147269	0.545241
147270	0.545304
147271	0.545108
147272	0.545031
147273	0.544981
147274	0.545031
147275	0.545122
147276	0.545096
147277	0.545109
147278	0.54507
147279	0.545031
147280	0.54515
147281	0.545024
147282	0.544978
147283	0.545026
147284	0.545085
147285	0.545142
147286	0.545163
147287	0.545037
147288	0.545001
147289	0.545121
147290	0.545113
147291	0.545184
147292	0.545154
147293	0.545192
147294	0.545302
147295	0.545244
147296	0.545141
147297	0.544867
147298	0.544931
147299	0.545043
147300	0.545034
147301	0.545057
147302	0.545006
147303	0.544989
147304	0.544956
147305	0.544872
147306	0.544778
147307	0.544854
147308	0.544738
147309	0.544687
147310	0.544824
147311	0.544817
147312	0.544762
147313	0.544783
147314	0.544872
147315	0.544931
147316	0.54477
147317	0.54474
147318	0.544761
147319	0.544829
147320	0.544722
147321	0.544677
147322	0.544621
147323	0.544674
147324	0.544567
147325	0.544484
147326	0.544429
147327	0.54455
147328	0.544601
147329	0.544554
147330	0.54449
147331	0.544451
147332	0.544381
147333	0.544352
147334	0.544356
147335	0.544474
147336	0.544517
147337	0.544377
147338	0.544248
147339	0.544043
147340	0.544065
147341	0.544262
147342	0.544224
147343	0.544244
147344	0.544364
147345	0.544324
147346	0.544335
147347	0.544249
147348	0.544215
147349	0.544212
147350	0.544188
147351	0.544215
147352	0.544242
147353	0.544326
147354	0.544171
147355	0.544204
147356	0.544241
147357	0.544214
147358	0.544448
147359	0.54453
147360	0.544388
147361	0.544231
147362	0.544239
147363	0.54418
147364	0.544142
147365	0.544213
147366	0.54414
147367	0.544096
147368	0.544062
147369	0.544025
147370	0.544081
147371	0.54408
147372	0.543888
147373	0.543874
147374	0.543926
147375	0.543941
147376	0.543961
147377	0.544088
147378	0.544004
147379	0.543912
147380	0.543918
147381	0.543824
147382	0.543868
147383	0.543805
147384	0.543804
147385	0.54369
147386	0.543859
147387	0.543891
147388	0.543881
147389	0.543875
147390	0.543855
147391	0.543808
147392	0.543826
147393	0.543727
147394	0.543956
147395	0.543918
147396	0.543947
147397	0.543849
147398	0.543831
147399	0.543843
147400	0.543805
147401	0.543866
147402	0.544127
147403	0.544101
147404	0.544093
147405	0.544036
147406	0.544113
147407	0.544149
147408	0.544086
147409	0.543983
147410	0.543961
147411	0.543848
147412	0.543535
147413	0.543672
147414	0.543836
147415	0.543733
147416	0.543805
147417	0.543863
147418	0.543924
147419	0.543998
147420	0.543985
147421	0.543954
147422	0.543905
147423	0.543894
147424	0.544007
147425	0.544036
147426	0.543957
147427	0.543959
147428	0.543761
147429	0.543863
147430	0.543908
147431	0.543822
147432	0.543858
147433	0.543728
147434	0.54372
147435	0.543816
147436	0.543713
147437	0.543735
147438	0.543693
147439	0.543741
147440	0.543821
147441	0.543752
147442	0.543669
147443	0.543634
147444	0.543624
147445	0.543582
147446	0.543462
147447	0.54353
147448	0.543557
147449	0.543487
147450	0.543431
147451	0.54343
147452	0.543378
147453	0.543354
147454	0.543429
147455	0.543479
147456	0.543527
147457	0.543399
147458	0.543386
147459	0.543382
147460	0.543438
147461	0.543542
147462	0.543484
147463	0.543211
147464	0.543259
147465	0.543265
147466	0.543307
147467	0.543393
147468	0.543215
147469	0.543303
147470	0.543406
147471	0.543293
147472	0.543324
147473	0.543196
147474	0.543214
147475	0.543138
147476	0.543219
147477	0.543348
147478	0.543269
147479	0.543365
147480	0.543254
147481	0.543272
147482	0.543148
147483	0.543223
147484	0.543258
147485	0.543172
147486	0.54317
147487	0.543126
147488	0.543005
147489	0.543044
147490	0.543148
147491	0.543308
147492	0.543244
147493	0.543172
147494	0.543069
147495	0.543207
147496	0.543245
147497	0.543075
147498	0.543026
147499	0.543166
147500	0.543214
147501	0.543269
147502	0.543242
147503	0.543043
147504	0.543008
147505	0.543068
147506	0.543057
147507	0.542965
147508	0.543082
147509	0.543035
147510	0.543125
147511	0.543197
147512	0.543144
147513	0.543148
147514	0.543277
147515	0.543169
147516	0.543217
147517	0.543207
147518	0.54312
147519	0.543005
147520	0.542979
147521	0.542861
147522	0.543026
147523	0.542958
147524	0.542899
147525	0.542828
147526	0.542799
147527	0.542766
147528	0.542867
147529	0.542686
147530	0.542637
147531	0.542706
147532	0.54271
147533	0.542761
147534	0.542639
147535	0.542662
147536	0.542479
147537	0.542441
147538	0.542452
147539	0.542572
147540	0.542685
147541	0.542658
147542	0.542617
147543	0.542561
147544	0.542449
147545	0.542511
147546	0.542571
147547	0.542653
147548	0.542522
147549	0.542418
147550	0.542514
147551	0.542556
147552	0.542479
147553	0.542594
147554	0.542534
147555	0.542446
147556	0.542274
147557	0.542293
147558	0.542296
147559	0.542307
147560	0.542359
147561	0.542349
147562	0.542405
147563	0.542619
147564	0.542627
147565	0.542541
147566	0.542534
147567	0.542558
147568	0.542472
147569	0.542516
147570	0.542528
147571	0.542437
147572	0.542317
147573	0.542406
147574	0.542322
147575	0.542334
147576	0.542207
147577	0.542192
147578	0.542106
147579	0.542086
147580	0.542028
147581	0.542087
147582	0.54207
147583	0.54211
147584	0.542191
147585	0.542209
147586	0.542177
147587	0.542147
147588	0.541969
147589	0.542059
147590	0.542056
147591	0.542068
147592	0.542042
147593	0.542033
147594	0.542002
147595	0.542029
147596	0.54206
147597	0.541885
147598	0.541833
147599	0.541863
147600	0.541772
147601	0.541718
147602	0.541689
147603	0.541646
147604	0.541512
147605	0.541596
147606	0.541682
147607	0.541677
147608	0.541805
147609	0.541689
147610	0.541654
147611	0.541632
147612	0.541593
147613	0.541595
147614	0.541568
147615	0.541551
147616	0.541542
147617	0.541573
147618	0.541629
147619	0.541675
147620	0.541589
147621	0.541493
147622	0.541529
147623	0.541526
147624	0.541591
147625	0.54154
147626	0.541672
147627	0.541682
147628	0.541679
147629	0.54175
147630	0.541634
147631	0.541625
147632	0.541573
147633	0.54145
147634	0.54137
147635	0.541369
147636	0.541353
147637	0.54139
147638	0.541398
147639	0.54139
147640	0.541347
147641	0.541273
147642	0.541331
147643	0.54135
147644	0.541278
147645	0.541127
147646	0.541163
147647	0.541152
147648	0.541124
147649	0.541063
147650	0.541019
147651	0.541002
147652	0.540882
147653	0.540932
147654	0.541006
147655	0.541115
147656	0.541055
147657	0.541026
147658	0.540904
147659	0.540852
147660	0.540824
147661	0.540757
147662	0.540759
147663	0.540715
147664	0.540744
147665	0.540785
147666	0.540819
147667	0.540816
147668	0.540833
147669	0.540858
147670	0.540718
147671	0.540606
147672	0.54074
147673	0.540697
147674	0.54077
147675	0.540579
147676	0.540603
147677	0.540669
147678	0.540671
147679	0.540703
147680	0.540721
147681	0.540595
147682	0.540618
147683	0.5406
147684	0.540632
147685	0.540718
147686	0.540705
147687	0.540829
147688	0.540739
147689	0.540692
147690	0.540583
147691	0.54048
147692	0.540617
147693	0.540564
147694	0.540596
147695	0.540553
147696	0.540551
147697	0.540562
147698	0.540537
147699	0.540475
147700	0.540482
147701	0.540441
147702	0.540418
147703	0.540466
147704	0.54049
147705	0.540557
147706	0.54055
147707	0.540477
147708	0.540437
147709	0.540566
147710	0.540627
147711	0.540712
147712	0.540699
147713	0.540562
147714	0.540616
147715	0.54055
147716	0.540486
147717	0.540374
147718	0.540526
147719	0.540455
147720	0.540424
147721	0.540366
147722	0.540344
147723	0.54034
147724	0.540287
147725	0.540305
147726	0.540291
147727	0.5402
147728	0.54035
147729	0.540328
147730	0.540216
147731	0.540147
147732	0.540105
147733	0.54013
147734	0.540138
147735	0.540185
147736	0.540145
147737	0.540187
147738	0.540058
147739	0.540011
147740	0.539941
147741	0.540044
147742	0.539997
147743	0.539958
147744	0.539962
147745	0.540011
147746	0.539999
147747	0.540067
147748	0.540054
147749	0.5401
147750	0.540098
147751	0.540065
147752	0.540031
147753	0.540097
147754	0.540132
147755	0.54015
147756	0.540065
147757	0.540099
147758	0.540045
147759	0.540098
147760	0.540063
147761	0.540134
147762	0.540135
147763	0.540066
147764	0.539995
147765	0.54015
147766	0.540076
147767	0.540181
147768	0.540093
147769	0.539997
147770	0.540176
147771	0.540259
147772	0.540208
147773	0.540291
147774	0.540188
147775	0.540151
147776	0.540024
147777	0.540093
147778	0.539957
147779	0.539925
147780	0.539998
147781	0.540054
147782	0.539994
147783	0.539987
147784	0.540059
147785	0.54015
147786	0.540115
147787	0.540147
147788	0.540207
147789	0.540133
147790	0.540162
147791	0.540233
147792	0.540196
147793	0.540113
147794	0.540073
147795	0.540011
147796	0.54002
147797	0.539981
147798	0.539863
147799	0.539873
147800	0.539715
147801	0.539775
147802	0.539897
147803	0.539844
147804	0.539814
147805	0.539903
147806	0.539809
147807	0.539824
147808	0.539901
147809	0.53988
147810	0.53994
147811	0.539891
147812	0.539736
147813	0.53977
147814	0.539759
147815	0.53974
147816	0.539772
147817	0.539661
147818	0.539713
147819	0.539797
147820	0.539886
147821	0.539976
147822	0.53996
147823	0.539922
147824	0.540045
147825	0.540088
147826	0.540049
147827	0.539957
147828	0.539916
147829	0.539766
147830	0.539812
147831	0.539728
147832	0.539691
147833	0.539591
147834	0.539623
147835	0.539703
147836	0.539618
147837	0.539597
147838	0.539482
147839	0.539446
147840	0.539422
147841	0.539399
147842	0.539297
147843	0.53934
147844	0.53939
147845	0.539444
147846	0.539407
147847	0.53946
147848	0.539427
147849	0.53951
147850	0.53959
147851	0.539482
147852	0.539707
147853	0.539664
147854	0.539398
147855	0.539374
147856	0.539465
147857	0.539453
147858	0.539371
147859	0.539236
147860	0.539181
147861	0.53926
147862	0.539316
147863	0.539195
147864	0.539212
147865	0.539238
147866	0.539139
147867	0.539024
147868	0.539139
147869	0.539193
147870	0.539091
147871	0.539008
147872	0.539073
147873	0.539109
147874	0.539092
147875	0.539056
147876	0.538984
147877	0.539125
147878	0.53905
147879	0.539065
147880	0.53898
147881	0.538802
147882	0.538895
147883	0.538923
147884	0.538706
147885	0.538844
147886	0.538909
147887	0.538867
147888	0.538871
147889	0.538974
147890	0.538914
147891	0.538945
147892	0.538934
147893	0.538886
147894	0.538715
147895	0.538754
147896	0.538879
147897	0.538886
147898	0.538781
147899	0.538791
147900	0.538833
147901	0.538859
147902	0.538772
147903	0.538703
147904	0.538765
147905	0.538651
147906	0.538603
147907	0.538674
147908	0.53872
147909	0.53857
147910	0.538532
147911	0.538388
147912	0.538465
147913	0.53835
147914	0.538362
147915	0.538377
147916	0.538459
147917	0.538515
147918	0.538488
147919	0.538507
147920	0.538265
147921	0.538223
147922	0.538445
147923	0.538512
147924	0.538331
147925	0.538468
147926	0.538426
147927	0.538334
147928	0.53825
147929	0.538397
147930	0.538504
147931	0.538356
147932	0.538463
147933	0.538456
147934	0.538492
147935	0.538538
147936	0.53848
147937	0.5384
147938	0.538589
147939	0.538635
147940	0.538595
147941	0.538594
147942	0.538473
147943	0.538492
147944	0.538579
147945	0.538574
147946	0.538566
147947	0.538627
147948	0.538648
147949	0.538637
147950	0.538622
147951	0.538573
147952	0.538611
147953	0.538521
147954	0.538611
147955	0.538617
147956	0.53865
147957	0.538436
147958	0.538485
147959	0.538637
147960	0.538603
147961	0.538409
147962	0.538442
147963	0.538444
147964	0.538387
147965	0.538185
147966	0.538205
147967	0.53821
147968	0.538317
147969	0.53834
147970	0.53824
147971	0.538148
147972	0.538187
147973	0.538187
147974	0.538025
147975	0.538001
147976	0.538149
147977	0.538188
147978	0.538096
147979	0.53826
147980	0.538337
147981	0.538181
147982	0.538251
147983	0.538105
147984	0.537844
147985	0.537974
147986	0.537949
147987	0.537958
147988	0.538072
147989	0.538016
147990	0.538082
147991	0.538092
147992	0.537914
147993	0.537819
147994	0.537774
147995	0.537941
147996	0.537964
147997	0.537998
147998	0.538015
147999	0.537908
148000	0.537878
148001	0.537855
148002	0.537914
148003	0.537974
148004	0.538043
148005	0.537953
148006	0.538002
148007	0.537875
148008	0.537802
148009	0.537877
148010	0.537724
148011	0.537738
148012	0.537736
148013	0.537648
148014	0.537542
148015	0.537523
148016	0.537662
148017	0.537685
148018	0.537676
148019	0.537756
148020	0.537666
148021	0.537771
148022	0.537849
148023	0.537881
148024	0.537867
148025	0.53785
148026	0.537743
148027	0.537733
148028	0.537769
148029	0.537626
148030	0.537663
148031	0.53761
148032	0.537407
148033	0.537328
148034	0.537431
148035	0.53751
148036	0.537547
148037	0.537558
148038	0.537485
148039	0.53759
148040	0.537513
148041	0.53749
148042	0.537478
148043	0.537319
148044	0.537346
148045	0.537388
148046	0.537511
148047	0.537587
148048	0.537649
148049	0.537694
148050	0.537588
148051	0.537421
148052	0.537431
148053	0.537413
148054	0.537316
148055	0.537148
148056	0.537049
148057	0.537126
148058	0.537191
148059	0.537225
148060	0.537266
148061	0.53724
148062	0.53725
148063	0.537257
148064	0.537076
148065	0.537069
148066	0.537126
148067	0.537331
148068	0.537208
148069	0.537223
148070	0.537163
148071	0.537123
148072	0.537175
148073	0.537196
148074	0.537212
148075	0.537308
148076	0.537155
148077	0.537173
148078	0.53702
148079	0.537088
148080	0.536992
148081	0.53696
148082	0.536929
148083	0.536904
148084	0.536694
148085	0.536742
148086	0.536731
148087	0.536531
148088	0.5364
148089	0.536422
148090	0.536489
148091	0.536527
148092	0.536589
148093	0.536474
148094	0.536522
148095	0.536446
148096	0.53669
148097	0.536794
148098	0.536748
148099	0.536872
148100	0.536772
148101	0.536698
148102	0.536623
148103	0.536695
148104	0.536826
148105	0.536882
148106	0.536872
148107	0.536891
148108	0.536927
148109	0.536869
148110	0.53686
148111	0.536874
148112	0.537001
148113	0.53699
148114	0.536956
148115	0.536991
148116	0.536829
148117	0.53679
148118	0.53667
148119	0.53665
148120	0.536704
148121	0.536595
148122	0.536582
148123	0.53669
148124	0.53671
148125	0.536698
148126	0.53673
148127	0.536804
148128	0.53688
148129	0.536591
148130	0.53619
148131	0.536256
148132	0.536353
148133	0.536383
148134	0.536509
148135	0.536526
148136	0.536416
148137	0.536405
148138	0.536506
148139	0.536427
148140	0.536554
148141	0.536545
148142	0.536491
148143	0.536364
148144	0.536205
148145	0.536302
148146	0.536281
148147	0.536188
148148	0.53609
148149	0.536122
148150	0.536194
148151	0.536072
148152	0.536034
148153	0.536074
148154	0.536052
148155	0.536067
148156	0.536108
148157	0.536242
148158	0.536151
148159	0.536102
148160	0.535968
148161	0.535759
148162	0.535817
148163	0.535707
148164	0.535684
148165	0.535627
148166	0.535831
148167	0.535762
148168	0.535905
148169	0.535974
148170	0.535996
148171	0.536
148172	0.535898
148173	0.535921
148174	0.535839
148175	0.53583
148176	0.535851
148177	0.535598
148178	0.535777
148179	0.535778
148180	0.535853
148181	0.535871
148182	0.53582
148183	0.535793
148184	0.535752
148185	0.53576
148186	0.535764
148187	0.535853
148188	0.535742
148189	0.535773
148190	0.53566
148191	0.535674
148192	0.535587
148193	0.53554
148194	0.535483
148195	0.535436
148196	0.53541
148197	0.535389
148198	0.535344
148199	0.535375
148200	0.535376
148201	0.535476
148202	0.535667
148203	0.535713
148204	0.535723
148205	0.535715
148206	0.535766
148207	0.535628
148208	0.535706
148209	0.535687
148210	0.535577
148211	0.535603
148212	0.535483
148213	0.53561
148214	0.535482
148215	0.535527
148216	0.535565
148217	0.535554
148218	0.535441
148219	0.535571
148220	0.535634
148221	0.535556
148222	0.535411
148223	0.535487
148224	0.535402
148225	0.535395
148226	0.535321
148227	0.535308
148228	0.535452
148229	0.535527
148230	0.535386
148231	0.53529
148232	0.535256
148233	0.535397
148234	0.535337
148235	0.535353
148236	0.535326
148237	0.535319
148238	0.535286
148239	0.535318
148240	0.535291
148241	0.535256
148242	0.535251
148243	0.535356
148244	0.535425
148245	0.535497
148246	0.535534
148247	0.535416
148248	0.535458
148249	0.535326
148250	0.535301
148251	0.535212
148252	0.535132
148253	0.535123
148254	0.535104
148255	0.535024
148256	0.535016
148257	0.535158
148258	0.535075
148259	0.53517
148260	0.535233
148261	0.535263
148262	0.535147
148263	0.535041
148264	0.535031
148265	0.534882
148266	0.534938
148267	0.534799
148268	0.534875
148269	0.534967
148270	0.535
148271	0.535002
148272	0.534862
148273	0.534995
148274	0.534885
148275	0.534873
148276	0.53482
148277	0.534884
148278	0.534963
148279	0.534905
148280	0.534908
148281	0.534804
148282	0.534726
148283	0.534776
148284	0.534658
148285	0.534637
148286	0.534542
148287	0.534621
148288	0.534604
148289	0.534623
148290	0.53441
148291	0.534448
148292	0.534591
148293	0.534599
148294	0.534518
148295	0.534586
148296	0.53466
148297	0.534716
148298	0.534622
148299	0.534645
148300	0.534828
148301	0.534775
148302	0.534706
148303	0.534644
148304	0.5345
148305	0.534479
148306	0.534583
148307	0.534504
148308	0.534593
148309	0.534597
148310	0.534564
148311	0.534554
148312	0.534486
148313	0.534507
148314	0.534403
148315	0.534407
148316	0.534506
148317	0.534612
148318	0.534551
148319	0.53438
148320	0.534426
148321	0.534465
148322	0.534446
148323	0.53443
148324	0.534301
148325	0.534243
148326	0.534275
148327	0.534377
148328	0.534388
148329	0.534468
148330	0.534435
148331	0.534423
148332	0.534315
148333	0.534256
148334	0.534323
148335	0.534264
148336	0.534299
148337	0.534264
148338	0.534237
148339	0.534381
148340	0.534476
148341	0.534432
148342	0.534345
148343	0.534337
148344	0.534332
148345	0.534254
148346	0.534277
148347	0.534316
148348	0.534297
148349	0.534142
148350	0.534197
148351	0.534161
148352	0.534217
148353	0.534159
148354	0.534124
148355	0.534171
148356	0.534006
148357	0.534027
148358	0.534117
148359	0.534106
148360	0.533998
148361	0.534004
148362	0.533845
148363	0.533953
148364	0.533945
148365	0.533921
148366	0.533791
148367	0.533632
148368	0.533758
148369	0.533834
148370	0.53384
148371	0.533784
148372	0.533818
148373	0.53376
148374	0.53368
148375	0.533602
148376	0.533575
148377	0.53359
148378	0.533642
148379	0.53361
148380	0.533541
148381	0.533655
148382	0.533593
148383	0.533432
148384	0.533439
148385	0.533609
148386	0.5336
148387	0.5335
148388	0.533489
148389	0.533511
148390	0.533466
148391	0.533553
148392	0.533665
148393	0.533695
148394	0.533771
148395	0.533576
148396	0.533583
148397	0.533671
148398	0.533506
148399	0.53345
148400	0.533513
148401	0.533506
148402	0.533631
148403	0.533545
148404	0.533715
148405	0.533679
148406	0.53358
148407	0.533651
148408	0.533466
148409	0.533571
148410	0.533558
148411	0.533407
148412	0.533323
148413	0.533489
148414	0.533559
148415	0.533592
148416	0.533513
148417	0.533498
148418	0.533401
148419	0.533433
148420	0.533513
148421	0.533481
148422	0.533356
148423	0.533237
148424	0.533267
148425	0.533362
148426	0.533211
148427	0.533195
148428	0.533302
148429	0.533299
148430	0.533326
148431	0.533262
148432	0.533117
148433	0.533223
148434	0.53317
148435	0.533107
148436	0.533093
148437	0.533118
148438	0.533098
148439	0.533109
148440	0.533054
148441	0.53297
148442	0.532968
148443	0.533041
148444	0.533069
148445	0.533135
148446	0.533118
148447	0.533257
148448	0.533211
148449	0.533063
148450	0.532965
148451	0.532967
148452	0.532954
148453	0.532903
148454	0.532802
148455	0.532737
148456	0.532809
148457	0.532587
148458	0.532642
148459	0.532702
148460	0.532676
148461	0.53266
148462	0.532775
148463	0.53289
148464	0.532857
148465	0.532812
148466	0.532863
148467	0.532859
148468	0.532668
148469	0.532841
148470	0.532755
148471	0.532598
148472	0.532541
148473	0.532576
148474	0.532704
148475	0.532756
148476	0.532877
148477	0.532845
148478	0.532817
148479	0.532723
148480	0.532671
148481	0.532696
148482	0.532691
148483	0.532737
148484	0.532765
148485	0.532763
148486	0.532731
148487	0.532685
148488	0.532731
148489	0.532829
148490	0.532753
148491	0.532684
148492	0.532526
148493	0.53262
148494	0.532715
148495	0.532646
148496	0.532479
148497	0.532428
148498	0.532365
148499	0.5323
148500	0.532301
148501	0.53226
148502	0.532059
148503	0.532137
148504	0.532325
148505	0.532234
148506	0.532268
148507	0.532215
148508	0.532127
148509	0.532211
148510	0.532182
148511	0.532272
148512	0.532337
148513	0.532446
148514	0.532444
148515	0.532281
148516	0.532319
148517	0.53231
148518	0.532395
148519	0.532365
148520	0.53233
148521	0.532379
148522	0.532352
148523	0.532339
148524	0.53229
148525	0.532359
148526	0.532359
148527	0.532297
148528	0.532328
148529	0.532327
148530	0.532257
148531	0.532302
148532	0.532394
148533	0.53235
148534	0.532274
148535	0.53224
148536	0.532237
148537	0.532235
148538	0.532097
148539	0.53204
148540	0.532127
148541	0.532261
148542	0.532275
148543	0.532326
148544	0.532335
148545	0.532248
148546	0.532218
148547	0.532004
148548	0.532004
148549	0.532002
148550	0.531896
148551	0.531954
148552	0.531927
148553	0.531784
148554	0.531851
148555	0.531885
148556	0.531758
148557	0.531785
148558	0.531777
148559	0.531823
148560	0.531801
148561	0.53166
148562	0.531595
148563	0.531568
148564	0.531642
148565	0.531771
148566	0.531785
148567	0.531694
148568	0.531703
148569	0.53177
148570	0.531698
148571	0.53169
148572	0.531617
148573	0.531535
148574	0.531439
148575	0.531286
148576	0.531331
148577	0.531414
148578	0.53158
148579	0.531681
148580	0.531694
148581	0.531628
148582	0.531549
148583	0.531461
148584	0.531441
148585	0.531469
148586	0.531563
148587	0.531559
148588	0.531552
148589	0.531465
148590	0.531256
148591	0.531313
148592	0.531543
148593	0.531481
148594	0.531405
148595	0.53141
148596	0.531537
148597	0.531464
148598	0.531336
148599	0.531328
148600	0.531363
148601	0.531368
148602	0.531303
148603	0.531249
148604	0.531355
148605	0.531331
148606	0.531452
148607	0.531576
148608	0.531701
148609	0.531909
148610	0.531906
148611	0.531815
148612	0.531729
148613	0.531573
148614	0.531587
148615	0.531436
148616	0.531356
148617	0.531358
148618	0.531224
148619	0.531361
148620	0.531409
148621	0.531386
148622	0.531677
148623	0.531657
148624	0.531799
148625	0.531754
148626	0.531634
148627	0.531654
148628	0.531611
148629	0.53164
148630	0.531549
148631	0.531458
148632	0.5314
148633	0.531284
148634	0.531322
148635	0.531233
148636	0.531248
148637	0.53116
148638	0.531058
148639	0.531155
148640	0.531153
148641	0.531041
148642	0.530886
148643	0.530757
148644	0.530832
148645	0.530916
148646	0.530918
148647	0.531046
148648	0.530919
148649	0.530954
148650	0.53102
148651	0.531107
148652	0.531095
148653	0.531014
148654	0.530964
148655	0.530785
148656	0.530695
148657	0.530727
148658	0.530914
148659	0.530906
148660	0.530941
148661	0.530863
148662	0.530925
148663	0.530864
148664	0.530831
148665	0.530842
148666	0.530974
148667	0.530858
148668	0.530772
148669	0.530786
148670	0.530766
148671	0.530638
148672	0.53067
148673	0.530648
148674	0.530536
148675	0.530489
148676	0.530532
148677	0.530514
148678	0.530552
148679	0.530477
148680	0.530378
148681	0.530295
148682	0.530421
148683	0.530348
148684	0.53042
148685	0.530647
148686	0.53056
148687	0.53046
148688	0.530616
148689	0.530633
148690	0.53069
148691	0.530735
148692	0.530792
148693	0.530637
148694	0.53072
148695	0.530701
148696	0.530644
148697	0.530575
148698	0.530531
148699	0.530515
148700	0.530476
148701	0.530564
148702	0.530442
148703	0.530516
148704	0.53051
148705	0.530504
148706	0.530511
148707	0.530522
148708	0.530389
148709	0.530307
148710	0.530264
148711	0.530269
148712	0.530234
148713	0.530297
148714	0.530189
148715	0.530087
148716	0.530255
148717	0.530138
148718	0.530118
148719	0.530276
148720	0.53033
148721	0.53031
148722	0.530283
148723	0.530205
148724	0.530154
148725	0.530377
148726	0.530437
148727	0.530404
148728	0.530336
148729	0.530346
148730	0.530347
148731	0.530341
148732	0.53037
148733	0.530145
148734	0.530235
148735	0.530209
148736	0.530212
148737	0.530203
148738	0.530103
148739	0.530019
148740	0.529985
148741	0.529944
148742	0.529932
148743	0.530031
148744	0.530125
148745	0.53008
148746	0.530078
148747	0.530052
148748	0.530015
148749	0.529947
148750	0.52988
148751	0.529664
148752	0.5295
148753	0.529694
148754	0.529744
148755	0.529776
148756	0.529556
148757	0.52961
148758	0.529651
148759	0.529776
148760	0.529815
148761	0.529714
148762	0.529661
148763	0.52959
148764	0.529563
148765	0.529648
148766	0.529617
148767	0.529598
148768	0.529651
148769	0.529612
148770	0.529639
148771	0.529599
148772	0.529602
148773	0.529585
148774	0.529698
148775	0.529755
148776	0.529783
148777	0.529857
148778	0.529799
148779	0.529765
148780	0.529773
148781	0.529716
148782	0.529606
148783	0.529562
148784	0.529587
148785	0.529617
148786	0.529721
148787	0.52971
148788	0.5297
148789	0.529725
148790	0.529577
148791	0.529456
148792	0.529439
148793	0.529456
148794	0.529576
148795	0.529609
148796	0.529702
148797	0.529748
148798	0.529768
148799	0.529668
148800	0.529626
148801	0.529545
148802	0.529432
148803	0.529476
148804	0.529524
148805	0.529544
148806	0.529512
148807	0.529354
148808	0.529343
148809	0.529247
148810	0.529243
148811	0.529358
148812	0.529245
148813	0.529154
148814	0.529123
148815	0.529121
148816	0.529056
148817	0.529075
148818	0.529237
148819	0.529194
148820	0.529176
148821	0.52913
148822	0.529038
148823	0.529016
148824	0.529052
148825	0.52915
148826	0.529068
148827	0.529094
148828	0.528961
148829	0.52902
148830	0.528978
148831	0.529044
148832	0.528901
148833	0.528928
148834	0.52891
148835	0.528831
148836	0.52888
148837	0.528863
148838	0.528994
148839	0.528838
148840	0.528923
148841	0.529064
148842	0.529036
148843	0.529116
148844	0.528968
148845	0.528966
148846	0.529019
148847	0.528922
148848	0.52883
148849	0.528822
148850	0.52877
148851	0.528763
148852	0.52882
148853	0.528854
148854	0.528833
148855	0.5289
148856	0.528693
148857	0.528662
148858	0.528695
148859	0.528794
148860	0.528817
148861	0.528934
148862	0.528891
148863	0.528823
148864	0.528828
148865	0.528776
148866	0.528705
148867	0.528591
148868	0.528605
148869	0.528762
148870	0.528636
148871	0.528519
148872	0.528585
148873	0.528447
148874	0.52843
148875	0.528639
148876	0.528596
148877	0.528511
148878	0.528471
148879	0.528516
148880	0.528514
148881	0.528542
148882	0.528605
148883	0.528622
148884	0.528587
148885	0.528553
148886	0.528565
148887	0.528521
148888	0.528445
148889	0.528279
148890	0.52823
148891	0.528171
148892	0.528278
148893	0.528322
148894	0.528165
148895	0.528266
148896	0.528344
148897	0.52832
148898	0.528404
148899	0.528493
148900	0.528415
148901	0.528317
148902	0.528468
148903	0.528318
148904	0.528353
148905	0.528334
148906	0.528197
148907	0.528134
148908	0.528134
148909	0.528193
148910	0.528184
148911	0.528252
148912	0.528372
148913	0.52834
148914	0.528346
148915	0.528446
148916	0.528368
148917	0.528275
148918	0.528352
148919	0.528428
148920	0.528455
148921	0.528437
148922	0.528383
148923	0.528329
148924	0.528228
148925	0.528146
148926	0.528205
148927	0.528187
148928	0.528141
148929	0.528195
148930	0.528262
148931	0.528283
148932	0.528259
148933	0.528291
148934	0.528131
148935	0.528105
148936	0.528034
148937	0.528023
148938	0.527979
148939	0.528027
148940	0.52806
148941	0.528104
148942	0.528069
148943	0.527949
148944	0.527945
148945	0.527975
148946	0.527957
148947	0.528
148948	0.527933
148949	0.527872
148950	0.527877
148951	0.527881
148952	0.527916
148953	0.527941
148954	0.527871
148955	0.527925
148956	0.52789
148957	0.527786
148958	0.527605
148959	0.527671
148960	0.527739
148961	0.527733
148962	0.527776
148963	0.527717
148964	0.527642
148965	0.527596
148966	0.527705
148967	0.527754
148968	0.527751
148969	0.527659
148970	0.527767
148971	0.527835
148972	0.527763
148973	0.527679
148974	0.527731
148975	0.527893
148976	0.527919
148977	0.527825
148978	0.527985
148979	0.5277
148980	0.527546
148981	0.527562
148982	0.527651
148983	0.527555
148984	0.527572
148985	0.527524
148986	0.527547
148987	0.527597
148988	0.527636
148989	0.527485
148990	0.527405
148991	0.527439
148992	0.527419
148993	0.527407
148994	0.527363
148995	0.527357
148996	0.527327
148997	0.527313
148998	0.527303
148999	0.527298
149000	0.52716
149001	0.527251
149002	0.527228
149003	0.527307
149004	0.527383
149005	0.52727
149006	0.527365
149007	0.527365
149008	0.527392
149009	0.527268
149010	0.527291
149011	0.527377
149012	0.527283
149013	0.527228
149014	0.527121
149015	0.52712
149016	0.527156
149017	0.527217
149018	0.527067
149019	0.52696
149020	0.526887
149021	0.526775
149022	0.526775
149023	0.526683
149024	0.526619
149025	0.526765
149026	0.526804
149027	0.526921
149028	0.526994
149029	0.527012
149030	0.52702
149031	0.526868
149032	0.526746
149033	0.52669
149034	0.526848
149035	0.526842
149036	0.526691
149037	0.526693
149038	0.526774
149039	0.526802
149040	0.526861
149041	0.526891
149042	0.526876
149043	0.526935
149044	0.526915
149045	0.526845
149046	0.52678
149047	0.526782
149048	0.526781
149049	0.526847
149050	0.526886
149051	0.526894
149052	0.526956
149053	0.52705
149054	0.52717
149055	0.527161
149056	0.527051
149057	0.526957
149058	0.52691
149059	0.526934
149060	0.526904
149061	0.52696
149062	0.526871
149063	0.526872
149064	0.526768
149065	0.526739
149066	0.526776
149067	0.526714
149068	0.526721
149069	0.526645
149070	0.526629
149071	0.526634
149072	0.526612
149073	0.52665
149074	0.52658
149075	0.526456
149076	0.526567
149077	0.526583
149078	0.526465
149079	0.526425
149080	0.526492
149081	0.526478
149082	0.526434
149083	0.526257
149084	0.526257
149085	0.526393
149086	0.526486
149087	0.526471
149088	0.526381
149089	0.52638
149090	0.526488
149091	0.526463
149092	0.526545
149093	0.526484
149094	0.526501
149095	0.526553
149096	0.52657
149097	0.526505
149098	0.526445
149099	0.526368
149100	0.526322
149101	0.526496
149102	0.526597
149103	0.526534
149104	0.526385
149105	0.526396
149106	0.526588
149107	0.526573
149108	0.526702
149109	0.526626
149110	0.52648
149111	0.526483
149112	0.526353
149113	0.526192
149114	0.526082
149115	0.526164
149116	0.526235
149117	0.526422
149118	0.526588
149119	0.526509
149120	0.526548
149121	0.526536
149122	0.526342
149123	0.526484
149124	0.526385
149125	0.526331
149126	0.526162
149127	0.526047
149128	0.526072
149129	0.526032
149130	0.526096
149131	0.52614
149132	0.526121
149133	0.526202
149134	0.52605
149135	0.52617
149136	0.526145
149137	0.52614
149138	0.52622
149139	0.526144
149140	0.526211
149141	0.526277
149142	0.526244
149143	0.526185
149144	0.526113
149145	0.525967
149146	0.525909
149147	0.52602
149148	0.525913
149149	0.525874
149150	0.525827
149151	0.525918
149152	0.525779
149153	0.525766
149154	0.52588
149155	0.526026
149156	0.526054
149157	0.52594
149158	0.525909
149159	0.526061
149160	0.525967
149161	0.526015
149162	0.526012
149163	0.525844
149164	0.525728
149165	0.525619
149166	0.525709
149167	0.5258
149168	0.525789
149169	0.525723
149170	0.525851
149171	0.525917
149172	0.525806
149173	0.525773
149174	0.525748
149175	0.525711
149176	0.525763
149177	0.525708
149178	0.525701
149179	0.52577
149180	0.525765
149181	0.525688
149182	0.525702
149183	0.525692
149184	0.525611
149185	0.525638
149186	0.525677
149187	0.525734
149188	0.525754
149189	0.525822
149190	0.525659
149191	0.525467
149192	0.525515
149193	0.525632
149194	0.525596
149195	0.525724
149196	0.525746
149197	0.525773
149198	0.525903
149199	0.525888
149200	0.52596
149201	0.525869
149202	0.525853
149203	0.525857
149204	0.525735
149205	0.525625
149206	0.525421
149207	0.525403
149208	0.525493
149209	0.525435
149210	0.525466
149211	0.525495
149212	0.525398
149213	0.525535
149214	0.525517
149215	0.525702
149216	0.525766
149217	0.525758
149218	0.525749
149219	0.525502
149220	0.525573
149221	0.525476
149222	0.525446
149223	0.525332
149224	0.525283
149225	0.525306
149226	0.525278
149227	0.525448
149228	0.525391
149229	0.525514
149230	0.525358
149231	0.52537
149232	0.525304
149233	0.525329
149234	0.525402
149235	0.52541
149236	0.525317
149237	0.525195
149238	0.525121
149239	0.525192
149240	0.52528
149241	0.525225
149242	0.525133
149243	0.525221
149244	0.525259
149245	0.525236
149246	0.525214
149247	0.525269
149248	0.525297
149249	0.525267
149250	0.525124
149251	0.525094
149252	0.525149
149253	0.525094
149254	0.525135
149255	0.525103
149256	0.524905
149257	0.52495
149258	0.525033
149259	0.525046
149260	0.525051
149261	0.525109
149262	0.52514
149263	0.525284
149264	0.525242
149265	0.525322
149266	0.525179
149267	0.525252
149268	0.525299
149269	0.525206
149270	0.525226
149271	0.525236
149272	0.525271
149273	0.525184
149274	0.525307
149275	0.525118
149276	0.525143
149277	0.525167
149278	0.525135
149279	0.525075
149280	0.524925
149281	0.524906
149282	0.524898
149283	0.524777
149284	0.524731
149285	0.524871
149286	0.524842
149287	0.524656
149288	0.524738
149289	0.524874
149290	0.524966
149291	0.524892
149292	0.524825
149293	0.524697
149294	0.524697
149295	0.524699
149296	0.524724
149297	0.524652
149298	0.524695
149299	0.524576
149300	0.524725
149301	0.524854
149302	0.524839
149303	0.524686
149304	0.524706
149305	0.524679
149306	0.524648
149307	0.524472
149308	0.524534
149309	0.524556
149310	0.524443
149311	0.524265
149312	0.524366
149313	0.524468
149314	0.524541
149315	0.524514
149316	0.524372
149317	0.524337
149318	0.52429
149319	0.524389
149320	0.524362
149321	0.524463
149322	0.524464
149323	0.524511
149324	0.524648
149325	0.524623
149326	0.524498
149327	0.524482
149328	0.524382
149329	0.524528
149330	0.524509
149331	0.52454
149332	0.524513
149333	0.524442
149334	0.524434
149335	0.524453
149336	0.524522
149337	0.524447
149338	0.524484
149339	0.52445
149340	0.524457
149341	0.524469
149342	0.524505
149343	0.524353
149344	0.52444
149345	0.524421
149346	0.524562
149347	0.524566
149348	0.524585
149349	0.524511
149350	0.524558
149351	0.524497
149352	0.524539
149353	0.524555
149354	0.524516
149355	0.524447
149356	0.524484
149357	0.524506
149358	0.524418
149359	0.524425
149360	0.524579
149361	0.5246
149362	0.524586
149363	0.52441
149364	0.52432
149365	0.524233
149366	0.524277
149367	0.52424
149368	0.524092
149369	0.524081
149370	0.524035
149371	0.52413
149372	0.52414
149373	0.524093
149374	0.524258
149375	0.524331
149376	0.524134
149377	0.524253
149378	0.524169
149379	0.524146
149380	0.524081
149381	0.523936
149382	0.524063
149383	0.524083
149384	0.524113
149385	0.524071
149386	0.523895
149387	0.523735
149388	0.523566
149389	0.523732
149390	0.523854
149391	0.523835
149392	0.523706
149393	0.523637
149394	0.523628
149395	0.523664
149396	0.523794
149397	0.523841
149398	0.523772
149399	0.523738
149400	0.523808
149401	0.5237
149402	0.52369
149403	0.523839
149404	0.523811
149405	0.523736
149406	0.523536
149407	0.523571
149408	0.523708
149409	0.523634
149410	0.523607
149411	0.523562
149412	0.5236
149413	0.523663
149414	0.52349
149415	0.523445
149416	0.523514
149417	0.523643
149418	0.5237
149419	0.523678
149420	0.523722
149421	0.523717
149422	0.52362
149423	0.523536
149424	0.523548
149425	0.523524
149426	0.523651
149427	0.523624
149428	0.523602
149429	0.523594
149430	0.523602
149431	0.523621
149432	0.523753
149433	0.523854
149434	0.523883
149435	0.523918
149436	0.52383
149437	0.523588
149438	0.523674
149439	0.523477
149440	0.523456
149441	0.523461
149442	0.523367
149443	0.523322
149444	0.523321
149445	0.523405
149446	0.523536
149447	0.523472
149448	0.523492
149449	0.523473
149450	0.523427
149451	0.523248
149452	0.523111
149453	0.523188
149454	0.523204
149455	0.523194
149456	0.523219
149457	0.523258
149458	0.523248
149459	0.523178
149460	0.523219
149461	0.523073
149462	0.523093
149463	0.523019
149464	0.523144
149465	0.523142
149466	0.523221
149467	0.523222
149468	0.523275
149469	0.523334
149470	0.523221
149471	0.523065
149472	0.522914
149473	0.523031
149474	0.522964
149475	0.523016
149476	0.523142
149477	0.523215
149478	0.52323
149479	0.523271
149480	0.523258
149481	0.523216
149482	0.523103
149483	0.523025
149484	0.523016
149485	0.523067
149486	0.523096
149487	0.523161
149488	0.523134
149489	0.523131
149490	0.523171
149491	0.523179
149492	0.523304
149493	0.523199
149494	0.523082
149495	0.523027
149496	0.523052
149497	0.522997
149498	0.522915
149499	0.522989
149500	0.522937
149501	0.523028
149502	0.523002
149503	0.523132
149504	0.522939
149505	0.522949
149506	0.522947
149507	0.522732
149508	0.522751
149509	0.522757
149510	0.522597
149511	0.522826
149512	0.52291
149513	0.522831
149514	0.52284
149515	0.522889
149516	0.522674
149517	0.52274
149518	0.522877
149519	0.522861
149520	0.522838
149521	0.522738
149522	0.522637
149523	0.522668
149524	0.522576
149525	0.522597
149526	0.522627
149527	0.522665
149528	0.522669
149529	0.522686
149530	0.522611
149531	0.522523
149532	0.522483
149533	0.522399
149534	0.522526
149535	0.522593
149536	0.522601
149537	0.522593
149538	0.522571
149539	0.52235
149540	0.522316
149541	0.522392
149542	0.52249
149543	0.522555
149544	0.522528
149545	0.522749
149546	0.522794
149547	0.522693
149548	0.522751
149549	0.522774
149550	0.52272
149551	0.522666
149552	0.522693
149553	0.522626
149554	0.522468
149555	0.522592
149556	0.522543
149557	0.522564
149558	0.522632
149559	0.522469
149560	0.522527
149561	0.5224
149562	0.52227
149563	0.522082
149564	0.522343
149565	0.522287
149566	0.522351
149567	0.52229
149568	0.522157
149569	0.52212
149570	0.52212
149571	0.521964
149572	0.522032
149573	0.522038
149574	0.522028
149575	0.521912
149576	0.522032
149577	0.522105
149578	0.522177
149579	0.522212
149580	0.522305
149581	0.522336
149582	0.522385
149583	0.52227
149584	0.522334
149585	0.522355
149586	0.522241
149587	0.522316
149588	0.52241
149589	0.522381
149590	0.522238
149591	0.522161
149592	0.522112
149593	0.521992
149594	0.521862
149595	0.521906
149596	0.521815
149597	0.521841
149598	0.521856
149599	0.522008
149600	0.521977
149601	0.521937
149602	0.522036
149603	0.522042
149604	0.522097
149605	0.522142
149606	0.522171
149607	0.522225
149608	0.52209
149609	0.522071
149610	0.522007
149611	0.522085
149612	0.522164
149613	0.522131
149614	0.522137
149615	0.522308
149616	0.522198
149617	0.522313
149618	0.52218
149619	0.521938
149620	0.521893
149621	0.521849
149622	0.521836
149623	0.521878
149624	0.521807
149625	0.521758
149626	0.521681
149627	0.521722
149628	0.521793
149629	0.521904
149630	0.521827
149631	0.521718
149632	0.521716
149633	0.52175
149634	0.521635
149635	0.521806
149636	0.521931
149637	0.521914
149638	0.521948
149639	0.52193
149640	0.522107
149641	0.522072
149642	0.522
149643	0.522036
149644	0.52198
149645	0.522054
149646	0.52193
149647	0.521778
149648	0.521837
149649	0.521833
149650	0.521777
149651	0.521752
149652	0.521815
149653	0.521781
149654	0.52168
149655	0.521644
149656	0.521599
149657	0.52167
149658	0.521577
149659	0.521427
149660	0.521398
149661	0.521259
149662	0.521306
149663	0.521523
149664	0.521542
149665	0.521531
149666	0.521513
149667	0.521486
149668	0.521467
149669	0.521504
149670	0.521597
149671	0.521591
149672	0.521469
149673	0.521479
149674	0.521494
149675	0.521467
149676	0.52145
149677	0.521345
149678	0.521317
149679	0.521287
149680	0.521276
149681	0.521309
149682	0.521274
149683	0.521258
149684	0.521289
149685	0.521349
149686	0.521375
149687	0.521281
149688	0.521245
149689	0.521296
149690	0.521252
149691	0.521356
149692	0.52134
149693	0.521314
149694	0.521319
149695	0.521166
149696	0.521074
149697	0.521045
149698	0.520971
149699	0.521035
149700	0.520938
149701	0.521142
149702	0.521205
149703	0.521193
149704	0.52112
149705	0.521176
149706	0.521137
149707	0.520995
149708	0.521112
149709	0.521326
149710	0.521316
149711	0.521244
149712	0.521068
149713	0.520952
149714	0.521079
149715	0.520996
149716	0.520923
149717	0.520944
149718	0.52099
149719	0.521003
149720	0.520969
149721	0.521025
149722	0.521008
149723	0.520889
149724	0.520828
149725	0.520841
149726	0.520894
149727	0.520906
149728	0.520857
149729	0.520868
149730	0.520983
149731	0.521057
149732	0.521102
149733	0.521073
149734	0.520956
149735	0.520818
149736	0.52089
149737	0.520866
149738	0.520988
149739	0.521004
149740	0.521031
149741	0.521004
149742	0.520998
149743	0.521077
149744	0.521021
149745	0.520951
149746	0.520896
149747	0.520789
149748	0.520895
149749	0.520977
149750	0.52101
149751	0.521033
149752	0.520952
149753	0.520963
149754	0.521004
149755	0.521041
149756	0.521021
149757	0.520927
149758	0.521029
149759	0.520915
149760	0.520951
149761	0.520905
149762	0.520696
149763	0.520661
149764	0.520709
149765	0.520675
149766	0.520653
149767	0.520604
149768	0.52065
149769	0.520678
149770	0.520677
149771	0.520678
149772	0.52066
149773	0.520652
149774	0.520565
149775	0.520609
149776	0.520792
149777	0.520898
149778	0.520825
149779	0.520723
149780	0.52075
149781	0.520505
149782	0.520473
149783	0.520497
149784	0.520656
149785	0.520634
149786	0.520584
149787	0.520623
149788	0.520654
149789	0.52073
149790	0.520792
149791	0.520668
149792	0.520712
149793	0.520598
149794	0.520708
149795	0.520653
149796	0.520608
149797	0.520553
149798	0.520598
149799	0.520585
149800	0.520307
149801	0.520268
149802	0.520478
149803	0.520546
149804	0.520601
149805	0.520586
149806	0.520519
149807	0.520417
149808	0.520249
149809	0.52042
149810	0.520365
149811	0.52035
149812	0.520263
149813	0.520203
149814	0.520153
149815	0.520145
149816	0.520207
149817	0.520217
149818	0.52013
149819	0.520114
149820	0.520094
149821	0.5202
149822	0.520089
149823	0.520028
149824	0.520097
149825	0.520227
149826	0.520223
149827	0.520239
149828	0.520177
149829	0.520134
149830	0.520281
149831	0.520266
149832	0.520246
149833	0.520282
149834	0.520271
149835	0.520203
149836	0.520055
149837	0.520031
149838	0.520147
149839	0.52013
149840	0.520058
149841	0.519976
149842	0.520031
149843	0.520026
149844	0.519991
149845	0.519937
149846	0.51993
149847	0.519775
149848	0.519923
149849	0.519956
149850	0.51979
149851	0.519834
149852	0.519796
149853	0.519781
149854	0.519774
149855	0.519823
149856	0.51992
149857	0.519991
149858	0.520048
149859	0.520044
149860	0.520006
149861	0.519947
149862	0.519796
149863	0.519855
149864	0.519765
149865	0.51984
149866	0.51992
149867	0.519941
149868	0.519826
149869	0.519714
149870	0.519502
149871	0.519583
149872	0.519724
149873	0.519649
149874	0.519521
149875	0.519539
149876	0.519539
149877	0.519612
149878	0.519593
149879	0.519632
149880	0.519631
149881	0.519574
149882	0.51962
149883	0.519428
149884	0.51951
149885	0.519527
149886	0.519599
149887	0.519544
149888	0.519447
149889	0.519444
149890	0.519589
149891	0.519599
149892	0.51952
149893	0.519439
149894	0.519509
149895	0.519531
149896	0.519565
149897	0.519534
149898	0.519707
149899	0.519571
149900	0.519483
149901	0.519565
149902	0.519476
149903	0.519466
149904	0.519488
149905	0.519526
149906	0.519599
149907	0.519544
149908	0.51956
149909	0.519341
149910	0.51926
149911	0.519315
149912	0.519328
149913	0.519451
149914	0.519593
149915	0.519597
149916	0.519546
149917	0.519556
149918	0.519521
149919	0.519405
149920	0.519441
149921	0.519389
149922	0.519356
149923	0.51936
149924	0.519362
149925	0.519377
149926	0.519248
149927	0.519326
149928	0.519316
149929	0.519368
149930	0.519262
149931	0.519269
149932	0.519354
149933	0.519291
149934	0.519366
149935	0.519311
149936	0.519301
149937	0.519162
149938	0.519172
149939	0.519223
149940	0.519305
149941	0.519478
149942	0.519528
149943	0.519363
149944	0.519202
149945	0.519184
149946	0.519195
149947	0.519286
149948	0.519286
149949	0.519259
149950	0.519223
149951	0.519125
149952	0.519101
149953	0.519001
149954	0.518878
149955	0.518879
149956	0.518671
149957	0.518895
149958	0.51889
149959	0.519029
149960	0.518906
149961	0.518955
149962	0.519067
149963	0.518968
149964	0.519011
149965	0.519039
149966	0.518997
149967	0.518994
149968	0.518992
149969	0.518868
149970	0.518923
149971	0.518942
149972	0.518983
149973	0.518982
149974	0.519129
149975	0.519105
149976	0.519028
149977	0.518821
149978	0.518808
149979	0.518905
149980	0.518978
149981	0.518993
149982	0.518924
149983	0.518623
149984	0.5185
149985	0.518766
149986	0.518783
149987	0.518796
149988	0.518848
149989	0.518777
149990	0.518966
149991	0.518993
149992	0.518934
149993	0.518944
149994	0.518934
149995	0.518724
149996	0.518611
149997	0.518614
149998	0.518543
149999	0.518666
1.50E+05	0.518611
150001	0.51861
150002	0.518519
150003	0.518459
150004	0.518618
150005	0.518561
150006	0.518606
150007	0.518703
150008	0.518585
150009	0.518496
150010	0.518505
150011	0.518582
150012	0.518606
150013	0.518532
150014	0.518597
150015	0.518662
150016	0.518593
150017	0.518567
150018	0.518498
150019	0.518428
150020	0.51843
150021	0.518553
150022	0.518576
150023	0.518628
150024	0.518688
150025	0.518773
150026	0.518682
150027	0.518474
150028	0.518548
150029	0.518489
150030	0.518546
150031	0.518698
150032	0.518679
150033	0.518748
150034	0.5188
150035	0.518733
150036	0.518612
150037	0.518453
150038	0.518424
150039	0.518338
150040	0.518248
150041	0.518378
150042	0.51835
150043	0.518379
150044	0.518468
150045	0.518429
150046	0.518316
150047	0.518473
150048	0.518442
150049	0.518405
150050	0.518494
150051	0.5184
150052	0.5181
150053	0.518139
150054	0.518283
150055	0.518428
150056	0.518435
150057	0.518492
150058	0.518456
150059	0.518453
150060	0.518428
150061	0.518391
150062	0.518417
150063	0.518349
150064	0.518089
150065	0.518223
150066	0.518282
150067	0.518145
150068	0.518215
150069	0.518175
150070	0.518049
150071	0.518007
150072	0.517967
150073	0.517751
150074	0.517843
150075	0.517924
150076	0.518032
150077	0.518165
150078	0.518177
150079	0.517994
150080	0.518032
150081	0.518009
150082	0.518171
150083	0.518203
150084	0.518131
150085	0.518087
150086	0.518227
150087	0.518242
150088	0.518214
150089	0.518265
150090	0.518225
150091	0.518211
150092	0.518265
150093	0.518174
150094	0.518189
150095	0.51822
150096	0.518196
150097	0.518009
150098	0.518115
150099	0.517924
150100	0.518041
150101	0.518141
150102	0.51807
150103	0.517928
150104	0.517642
150105	0.517771
150106	0.517715
150107	0.517783
150108	0.517938
150109	0.517967
150110	0.517952
150111	0.518116
150112	0.518161
150113	0.518015
150114	0.517928
150115	0.517969
150116	0.51799
150117	0.517976
150118	0.517942
150119	0.517775
150120	0.517736
150121	0.517768
150122	0.517829
150123	0.517864
150124	0.517982
150125	0.518037
150126	0.517938
150127	0.517832
150128	0.51771
150129	0.517911
150130	0.517944
150131	0.517847
150132	0.517823
150133	0.517878
150134	0.51778
150135	0.517724
150136	0.517668
150137	0.517727
150138	0.517839
150139	0.51783
150140	0.517626
150141	0.5177
150142	0.517657
150143	0.517457
150144	0.517559
150145	0.517663
150146	0.517694
150147	0.517603
150148	0.517318
150149	0.517438
150150	0.517582
150151	0.517457
150152	0.517432
150153	0.517179
150154	0.517213
150155	0.517321
150156	0.517227
150157	0.517345
150158	0.517446
150159	0.517406
150160	0.517481
150161	0.517517
150162	0.517525
150163	0.51739
150164	0.51743
150165	0.517471
150166	0.517334
150167	0.517379
150168	0.517447
150169	0.517463
150170	0.517491
150171	0.517295
150172	0.517251
150173	0.517409
150174	0.517403
150175	0.517309
150176	0.517306
150177	0.517247
150178	0.517151
150179	0.517098
150180	0.517128
150181	0.517148
150182	0.517166
150183	0.517115
150184	0.517005
150185	0.517154
150186	0.517059
150187	0.51719
150188	0.516995
150189	0.516909
150190	0.516957
150191	0.51695
150192	0.516776
150193	0.516979
150194	0.517048
150195	0.517124
150196	0.517036
150197	0.517204
150198	0.517179
150199	0.517193
150200	0.517291
150201	0.517207
150202	0.51719
150203	0.517082
150204	0.516942
150205	0.517008
150206	0.51679
150207	0.516937
150208	0.516927
150209	0.516877
150210	0.516832
150211	0.516855
150212	0.516767
150213	0.516768
150214	0.51697
150215	0.516844
150216	0.516863
150217	0.516823
150218	0.516832
150219	0.516847
150220	0.516762
150221	0.516787
150222	0.516701
150223	0.516811
150224	0.516878
150225	0.516665
150226	0.516751
150227	0.51692
150228	0.516969
150229	0.516888
150230	0.516809
150231	0.516622
150232	0.516566
150233	0.516796
150234	0.516867
150235	0.51689
150236	0.516926
150237	0.516866
150238	0.516886
150239	0.516908
150240	0.516916
150241	0.516936
150242	0.516748
150243	0.516726
150244	0.516682
150245	0.51642
150246	0.516422
150247	0.516549
150248	0.516504
150249	0.51645
150250	0.516242
150251	0.516393
150252	0.516527
150253	0.516535
150254	0.51651
150255	0.516597
150256	0.516671
150257	0.516774
150258	0.516708
150259	0.516721
150260	0.51687
150261	0.516652
150262	0.516511
150263	0.516574
150264	0.516432
150265	0.516383
150266	0.516406
150267	0.516466
150268	0.516484
150269	0.516539
150270	0.516536
150271	0.516583
150272	0.516555
150273	0.516345
150274	0.516371
150275	0.516315
150276	0.516397
150277	0.51646
150278	0.516396
150279	0.516316
150280	0.51628
150281	0.516513
150282	0.516635
150283	0.516626
150284	0.516487
150285	0.516428
150286	0.516515
150287	0.516657
150288	0.516561
150289	0.516554
150290	0.516403
150291	0.516602
150292	0.516602
150293	0.516585
150294	0.516683
150295	0.51673
150296	0.516736
150297	0.516713
150298	0.516459
150299	0.516062
150300	0.516365
150301	0.516502
150302	0.516478
150303	0.516595
150304	0.516522
150305	0.516534
150306	0.516506
150307	0.516596
150308	0.516584
150309	0.516712
150310	0.516827
150311	0.516718
150312	0.516636
150313	0.516605
150314	0.516495
150315	0.516573
150316	0.516646
150317	0.516521
150318	0.516073
150319	0.516174
150320	0.516302
150321	0.516325
150322	0.516371
150323	0.516428
150324	0.516484
150325	0.51664
150326	0.516449
150327	0.516486
150328	0.516678
150329	0.516549
150330	0.5167
150331	0.516594
150332	0.516633
150333	0.516752
150334	0.516822
150335	0.516605
150336	0.516378
150337	0.516331
150338	0.516471
150339	0.516514
150340	0.516599
150341	0.516288
150342	0.516178
150343	0.516305
150344	0.516231
150345	0.516311
150346	0.516369
150347	0.516328
150348	0.516233
150349	0.516162
150350	0.516241
150351	0.51621
150352	0.516285
150353	0.516194
150354	0.516406
150355	0.51628
150356	0.51618
150357	0.51623
150358	0.516436
150359	0.516465
150360	0.516331
150361	0.5162
150362	0.51616
150363	0.516205
150364	0.516047
150365	0.515863
150366	0.516028
150367	0.51606
150368	0.51597
150369	0.516096
150370	0.516125
150371	0.516137
150372	0.516155
150373	0.516071
150374	0.516065
150375	0.515795
150376	0.515713
150377	0.515817
150378	0.515834
150379	0.51589
150380	0.51577
150381	0.515775
150382	0.515806
150383	0.515741
150384	0.515773
150385	0.515859
150386	0.515946
150387	0.515931
150388	0.515938
150389	0.516007
150390	0.516027
150391	0.516022
150392	0.51582
150393	0.515944
150394	0.51609
150395	0.516027
150396	0.516111
150397	0.516082
150398	0.515692
150399	0.515864
150400	0.515963
150401	0.515836
150402	0.51569
150403	0.515782
150404	0.515794
150405	0.515856
150406	0.515901
150407	0.51608
150408	0.515922
150409	0.515657
150410	0.515662
150411	0.515837
150412	0.515832
150413	0.515896
150414	0.515939
150415	0.515975
150416	0.515942
150417	0.515837
150418	0.515866
150419	0.515873
150420	0.51587
150421	0.515795
150422	0.515706
150423	0.51573
150424	0.515463
150425	0.515272
150426	0.515433
150427	0.515511
150428	0.515705
150429	0.515739
150430	0.515674
150431	0.515602
150432	0.515446
150433	0.515408
150434	0.515604
150435	0.51562
150436	0.515479
150437	0.515507
150438	0.51536
150439	0.515295
150440	0.51546
150441	0.515584
150442	0.515611
150443	0.515561
150444	0.515541
150445	0.515437
150446	0.515393
150447	0.515469
150448	0.515394
150449	0.515447
150450	0.515488
150451	0.515322
150452	0.515224
150453	0.515289
150454	0.515447
150455	0.515292
150456	0.5151
150457	0.515039
150458	0.515126
150459	0.515141
150460	0.51514
150461	0.515108
150462	0.515111
150463	0.515333
150464	0.515385
150465	0.515081
150466	0.51512
150467	0.515181
150468	0.515292
150469	0.515188
150470	0.515115
150471	0.515177
150472	0.515049
150473	0.515058
150474	0.515072
150475	0.515065
150476	0.515063
150477	0.515089
150478	0.51524
150479	0.515242
150480	0.515053
150481	0.515023
150482	0.515118
150483	0.515211
150484	0.515122
150485	0.515271
150486	0.515066
150487	0.515112
150488	0.51523
150489	0.515349
150490	0.515188
150491	0.515155
150492	0.515113
150493	0.515233
150494	0.515057
150495	0.515124
150496	0.515111
150497	0.515141
150498	0.515153
150499	0.515186
150500	0.515201
150501	0.515182
150502	0.514988
150503	0.515058
150504	0.514899
150505	0.514944
150506	0.515075
150507	0.515137
150508	0.515215
150509	0.515189
150510	0.515262
150511	0.51507
150512	0.51501
150513	0.515211
150514	0.515282
150515	0.515363
150516	0.515333
150517	0.515258
150518	0.515274
150519	0.515186
150520	0.515267
150521	0.515168
150522	0.51515
150523	0.515154
150524	0.515184
150525	0.515238
150526	0.515118
150527	0.515056
150528	0.515176
150529	0.515211
150530	0.515244
150531	0.515224
150532	0.515131
150533	0.515084
150534	0.51511
150535	0.515101
150536	0.515001
150537	0.515159
150538	0.515152
150539	0.515134
150540	0.514942
150541	0.515022
150542	0.515026
150543	0.515085
150544	0.515155
150545	0.515216
150546	0.515138
150547	0.515131
150548	0.515038
150549	0.514964
150550	0.515047
150551	0.514937
150552	0.514899
150553	0.51498
150554	0.514952
150555	0.514957
150556	0.514864
150557	0.51477
150558	0.514671
150559	0.514679
150560	0.514739
150561	0.514746
150562	0.514692
150563	0.514744
150564	0.514731
150565	0.514695
150566	0.514676
150567	0.514731
150568	0.51476
150569	0.514736
150570	0.514742
150571	0.514689
150572	0.514506
150573	0.514379
150574	0.514492
150575	0.514451
150576	0.514354
150577	0.514431
150578	0.514421
150579	0.514557
150580	0.514564
150581	0.514507
150582	0.514475
150583	0.514614
150584	0.514396
150585	0.514336
150586	0.514367
150587	0.51452
150588	0.514461
150589	0.514482
150590	0.51452
150591	0.514644
150592	0.514648
150593	0.514655
150594	0.514693
150595	0.514696
150596	0.514693
150597	0.514571
150598	0.514595
150599	0.514423
150600	0.514446
150601	0.514323
150602	0.514173
150603	0.514319
150604	0.514364
150605	0.514313
150606	0.514188
150607	0.514198
150608	0.514321
150609	0.51436
150610	0.514376
150611	0.514341
150612	0.514283
150613	0.514424
150614	0.514253
150615	0.514378
150616	0.514568
150617	0.514621
150618	0.514557
150619	0.514447
150620	0.514454
150621	0.514458
150622	0.514372
150623	0.514312
150624	0.514362
150625	0.514455
150626	0.514273
150627	0.514295
150628	0.514314
150629	0.51432
150630	0.51441
150631	0.514372
150632	0.514255
150633	0.514368
150634	0.514373
150635	0.514292
150636	0.514287
150637	0.514321
150638	0.514317
150639	0.514359
150640	0.514337
150641	0.514322
150642	0.514354
150643	0.514505
150644	0.51446
150645	0.514415
150646	0.514324
150647	0.514388
150648	0.514431
150649	0.514396
150650	0.514476
150651	0.514535
150652	0.514507
150653	0.514326
150654	0.514277
150655	0.514229
150656	0.514236
150657	0.514145
150658	0.514125
150659	0.514196
150660	0.514113
150661	0.514103
150662	0.514063
150663	0.514028
150664	0.514097
150665	0.513948
150666	0.513957
150667	0.513939
150668	0.513976
150669	0.513936
150670	0.513939
150671	0.51392
150672	0.513916
150673	0.513885
150674	0.513879
150675	0.51383
150676	0.513711
150677	0.513816
150678	0.513928
150679	0.51381
150680	0.513722
150681	0.513583
150682	0.513675
150683	0.513696
150684	0.513825
150685	0.513952
150686	0.513942
150687	0.513761
150688	0.513796
150689	0.513653
150690	0.513787
150691	0.513827
150692	0.513813
150693	0.513926
150694	0.513965
150695	0.513898
150696	0.513836
150697	0.513831
150698	0.514063
150699	0.514033
150700	0.514027
150701	0.514075
150702	0.51394
150703	0.513718
150704	0.513873
150705	0.513972
150706	0.514049
150707	0.513953
150708	0.51414
150709	0.514249
150710	0.51423
150711	0.514004
150712	0.513949
150713	0.513946
150714	0.51389
150715	0.513571
150716	0.513812
150717	0.513948
150718	0.513888
150719	0.513706
150720	0.513823
150721	0.513952
150722	0.513861
150723	0.513747
150724	0.513761
150725	0.513758
150726	0.513779
150727	0.513677
150728	0.513603
150729	0.513665
150730	0.513695
150731	0.513564
150732	0.513721
150733	0.513642
150734	0.513662
150735	0.513663
150736	0.513674
150737	0.513551
150738	0.513453
150739	0.513231
150740	0.513111
150741	0.513228
150742	0.513374
150743	0.513407
150744	0.51332
150745	0.513308
150746	0.51338
150747	0.513458
150748	0.513352
150749	0.513324
150750	0.513333
150751	0.513364
150752	0.513499
150753	0.513462
150754	0.513366
150755	0.513285
150756	0.51328
150757	0.51329
150758	0.513409
150759	0.513355
150760	0.513369
150761	0.513408
150762	0.513442
150763	0.513391
150764	0.51335
150765	0.513265
150766	0.513382
150767	0.513449
150768	0.513288
150769	0.51322
150770	0.513314
150771	0.513267
150772	0.513313
150773	0.513252
150774	0.513263
150775	0.513181
150776	0.512988
150777	0.512989
150778	0.513015
150779	0.513018
150780	0.51312
150781	0.513101
150782	0.513116
150783	0.513095
150784	0.513161
150785	0.513007
150786	0.513076
150787	0.513084
150788	0.513105
150789	0.513175
150790	0.513152
150791	0.513038
150792	0.512944
150793	0.512966
150794	0.512944
150795	0.513054
150796	0.512976
150797	0.512931
150798	0.512962
150799	0.51309
150800	0.513111
150801	0.513151
150802	0.513124
150803	0.513104
150804	0.513167
150805	0.513083
150806	0.513141
150807	0.513129
150808	0.513189
150809	0.513084
150810	0.513011
150811	0.512891
150812	0.512832
150813	0.512837
150814	0.512853
150815	0.512646
150816	0.512785
150817	0.512743
150818	0.512783
150819	0.512741
150820	0.512813
150821	0.512737
150822	0.512703
150823	0.512709
150824	0.512606
150825	0.512552
150826	0.512614
150827	0.512604
150828	0.512744
150829	0.512662
150830	0.512722
150831	0.512765
150832	0.512633
150833	0.512677
150834	0.512647
150835	0.512694
150836	0.51247
150837	0.512552
150838	0.512585
150839	0.512603
150840	0.512684
150841	0.512651
150842	0.512601
150843	0.512514
150844	0.512369
150845	0.512344
150846	0.512318
150847	0.512355
150848	0.512333
150849	0.512243
150850	0.512324
150851	0.512472
150852	0.512464
150853	0.512326
150854	0.512305
150855	0.512312
150856	0.512292
150857	0.512287
150858	0.512276
150859	0.512337
150860	0.512269
150861	0.512387
150862	0.512483
150863	0.512418
150864	0.512351
150865	0.512279
150866	0.512352
150867	0.512447
150868	0.512296
150869	0.512259
150870	0.51222
150871	0.512377
150872	0.512509
150873	0.512568
150874	0.512513
150875	0.51248
150876	0.512515
150877	0.512521
150878	0.512455
150879	0.512301
150880	0.512234
150881	0.51224
150882	0.512305
150883	0.5124
150884	0.512309
150885	0.512296
150886	0.512275
150887	0.512274
150888	0.5122
150889	0.512195
150890	0.512153
150891	0.512216
150892	0.512203
150893	0.512157
150894	0.512132
150895	0.512085
150896	0.511998
150897	0.512221
150898	0.512306
150899	0.512338
150900	0.512241
150901	0.51225
150902	0.512339
150903	0.512361
150904	0.512308
150905	0.512154
150906	0.512114
150907	0.512104
150908	0.512143
150909	0.512303
150910	0.512416
150911	0.512404
150912	0.512301
150913	0.512316
150914	0.512267
150915	0.51221
150916	0.512204
150917	0.512053
150918	0.512012
150919	0.511842
150920	0.511911
150921	0.511924
150922	0.512068
150923	0.512066
150924	0.512074
150925	0.511979
150926	0.511894
150927	0.511776
150928	0.511766
150929	0.511769
150930	0.511812
150931	0.511892
150932	0.511816
150933	0.511827
150934	0.511817
150935	0.511884
150936	0.511859
150937	0.51184
150938	0.511825
150939	0.511886
150940	0.511831
150941	0.511719
150942	0.511748
150943	0.511943
150944	0.512091
150945	0.512275
150946	0.512115
150947	0.512017
150948	0.511938
150949	0.511852
150950	0.512001
150951	0.511799
150952	0.511857
150953	0.511798
150954	0.511759
150955	0.511502
150956	0.511669
150957	0.511768
150958	0.511798
150959	0.511832
150960	0.511748
150961	0.511785
150962	0.511824
150963	0.511961
150964	0.51192
150965	0.511887
150966	0.511852
150967	0.511773
150968	0.51149
150969	0.511563
150970	0.511569
150971	0.511708
150972	0.511794
150973	0.511856
150974	0.511798
150975	0.511776
150976	0.511603
150977	0.511544
150978	0.511481
150979	0.511428
150980	0.511312
150981	0.511334
150982	0.511342
150983	0.511388
150984	0.511387
150985	0.511429
150986	0.511272
150987	0.511207
150988	0.511064
150989	0.511173
150990	0.511284
150991	0.511234
150992	0.51135
150993	0.511401
150994	0.511476
150995	0.511534
150996	0.511533
150997	0.511428
150998	0.511225
150999	0.511257
151000	0.511378
151001	0.511326
151002	0.511195
151003	0.511005
151004	0.51096
151005	0.510948
151006	0.510922
151007	0.510949
151008	0.510983
151009	0.510951
151010	0.510962
151011	0.510936
151012	0.51098
151013	0.511028
151014	0.511074
151015	0.510952
151016	0.510946
151017	0.51099
151018	0.511062
151019	0.510939
151020	0.510866
151021	0.510833
151022	0.51086
151023	0.51081
151024	0.510809
151025	0.510879
151026	0.510689
151027	0.510832
151028	0.510966
151029	0.510937
151030	0.510658
151031	0.510767
151032	0.510659
151033	0.510606
151034	0.510614
151035	0.510657
151036	0.510646
151037	0.510575
151038	0.510645
151039	0.510594
151040	0.510598
151041	0.510531
151042	0.510521
151043	0.510545
151044	0.510681
151045	0.510661
151046	0.510733
151047	0.510698
151048	0.510399
151049	0.510438
151050	0.510764
151051	0.510942
151052	0.510897
151053	0.511086
151054	0.511016
151055	0.511104
151056	0.511028
151057	0.510988
151058	0.510913
151059	0.510737
151060	0.510746
151061	0.510731
151062	0.510726
151063	0.510707
151064	0.510698
151065	0.510683
151066	0.510655
151067	0.510648
151068	0.510511
151069	0.510537
151070	0.510596
151071	0.510612
151072	0.51056
151073	0.510712
151074	0.510703
151075	0.510635
151076	0.510446
151077	0.510687
151078	0.510638
151079	0.510698
151080	0.510488
151081	0.510692
151082	0.510785
151083	0.51073
151084	0.510713
151085	0.510811
151086	0.510766
151087	0.510587
151088	0.510683
151089	0.51081
151090	0.510819
151091	0.510739
151092	0.510627
151093	0.510604
151094	0.510564
151095	0.510426
151096	0.510356
151097	0.510542
151098	0.510574
151099	0.510698
151100	0.510678
151101	0.51068
151102	0.510496
151103	0.510546
151104	0.510491
151105	0.510489
151106	0.510447
151107	0.510431
151108	0.510399
151109	0.510459
151110	0.510379
151111	0.510199
151112	0.51022
151113	0.510261
151114	0.510322
151115	0.51036
151116	0.510331
151117	0.510466
151118	0.51045
151119	0.510253
151120	0.510288
151121	0.510392
151122	0.510419
151123	0.510476
151124	0.510397
151125	0.510262
151126	0.51032
151127	0.51024
151128	0.510233
151129	0.510318
151130	0.510269
151131	0.510118
151132	0.51037
151133	0.510592
151134	0.510544
151135	0.510616
151136	0.510521
151137	0.510486
151138	0.51042
151139	0.510412
151140	0.510354
151141	0.510263
151142	0.510171
151143	0.510071
151144	0.510122
151145	0.510132
151146	0.510197
151147	0.510247
151148	0.510169
151149	0.510196
151150	0.510079
151151	0.510207
151152	0.510133
151153	0.510052
151154	0.509883
151155	0.509743
151156	0.509775
151157	0.509933
151158	0.509965
151159	0.509974
151160	0.50996
151161	0.509972
151162	0.509776
151163	0.509787
151164	0.509756
151165	0.509787
151166	0.509896
151167	0.509986
151168	0.509941
151169	0.510046
151170	0.510167
151171	0.510217
151172	0.510178
151173	0.510207
151174	0.510119
151175	0.51004
151176	0.509909
151177	0.509937
151178	0.509982
151179	0.509904
151180	0.509915
151181	0.509776
151182	0.509547
151183	0.509708
151184	0.509814
151185	0.50993
151186	0.509898
151187	0.509838
151188	0.509922
151189	0.509825
151190	0.509609
151191	0.509699
151192	0.509763
151193	0.509831
151194	0.509875
151195	0.50992
151196	0.510047
151197	0.510048
151198	0.509927
151199	0.509975
151200	0.509955
151201	0.509921
151202	0.509769
151203	0.509699
151204	0.509592
151205	0.509627
151206	0.509661
151207	0.509644
151208	0.509635
151209	0.509737
151210	0.509856
151211	0.509818
151212	0.509485
151213	0.509595
151214	0.509581
151215	0.509673
151216	0.509684
151217	0.509637
151218	0.509642
151219	0.509589
151220	0.509673
151221	0.509732
151222	0.509736
151223	0.509804
151224	0.509837
151225	0.509766
151226	0.509716
151227	0.509852
151228	0.510001
151229	0.509883
151230	0.509798
151231	0.509722
151232	0.509528
151233	0.509401
151234	0.509422
151235	0.509379
151236	0.509538
151237	0.509579
151238	0.509652
151239	0.509612
151240	0.509566
151241	0.509603
151242	0.509661
151243	0.509612
151244	0.509515
151245	0.509298
151246	0.509316
151247	0.509473
151248	0.509473
151249	0.509411
151250	0.509399
151251	0.509431
151252	0.509483
151253	0.509439
151254	0.50945
151255	0.509515
151256	0.509544
151257	0.509568
151258	0.509618
151259	0.509492
151260	0.509266
151261	0.50941
151262	0.50943
151263	0.509441
151264	0.509258
151265	0.509438
151266	0.509408
151267	0.509407
151268	0.509293
151269	0.509292
151270	0.509208
151271	0.509277
151272	0.509157
151273	0.509187
151274	0.509366
151275	0.509341
151276	0.509231
151277	0.509118
151278	0.50921
151279	0.509178
151280	0.509075
151281	0.509162
151282	0.509241
151283	0.509257
151284	0.5091
151285	0.509141
151286	0.509144
151287	0.509171
151288	0.509159
151289	0.509176
151290	0.509186
151291	0.509152
151292	0.509054
151293	0.509025
151294	0.509054
151295	0.509061
151296	0.509087
151297	0.509082
151298	0.509008
151299	0.50913
151300	0.50919
151301	0.509107
151302	0.509257
151303	0.509211
151304	0.509321
151305	0.509312
151306	0.509281
151307	0.509154
151308	0.509017
151309	0.509013
151310	0.508989
151311	0.509027
151312	0.508946
151313	0.508918
151314	0.50887
151315	0.508832
151316	0.508719
151317	0.508724
151318	0.5088
151319	0.508786
151320	0.508859
151321	0.508992
151322	0.50898
151323	0.509015
151324	0.50898
151325	0.508943
151326	0.509086
151327	0.509111
151328	0.509013
151329	0.509021
151330	0.509118
151331	0.509241
151332	0.509089
151333	0.50904
151334	0.509064
151335	0.50897
151336	0.508897
151337	0.508849
151338	0.508759
151339	0.508745
151340	0.508656
151341	0.508718
151342	0.508808
151343	0.508792
151344	0.508834
151345	0.508842
151346	0.508717
151347	0.508713
151348	0.508745
151349	0.508781
151350	0.508592
151351	0.508503
151352	0.508465
151353	0.50845
151354	0.508367
151355	0.508388
151356	0.508529
151357	0.508575
151358	0.50858
151359	0.508481
151360	0.508539
151361	0.508634
151362	0.508669
151363	0.508599
151364	0.508604
151365	0.508544
151366	0.508525
151367	0.508496
151368	0.50848
151369	0.508414
151370	0.508365
151371	0.50839
151372	0.508269
151373	0.508227
151374	0.50832
151375	0.508327
151376	0.508342
151377	0.508473
151378	0.508526
151379	0.508561
151380	0.508569
151381	0.508559
151382	0.508538
151383	0.508436
151384	0.508546
151385	0.508635
151386	0.508675
151387	0.508529
151388	0.508407
151389	0.508511
151390	0.50858
151391	0.508597
151392	0.508653
151393	0.508604
151394	0.508613
151395	0.50855
151396	0.508531
151397	0.508427
151398	0.508367
151399	0.508395
151400	0.508158
151401	0.508337
151402	0.50831
151403	0.508282
151404	0.508365
151405	0.508332
151406	0.50826
151407	0.508259
151408	0.508236
151409	0.508385
151410	0.508531
151411	0.508535
151412	0.508464
151413	0.508418
151414	0.508432
151415	0.508357
151416	0.508372
151417	0.508284
151418	0.508193
151419	0.508321
151420	0.508371
151421	0.508479
151422	0.508454
151423	0.508425
151424	0.508387
151425	0.508395
151426	0.508364
151427	0.508274
151428	0.508221
151429	0.508375
151430	0.508307
151431	0.508343
151432	0.508301
151433	0.508185
151434	0.508059
151435	0.508135
151436	0.508084
151437	0.508053
151438	0.508
151439	0.508083
151440	0.508007
151441	0.508052
151442	0.507999
151443	0.508085
151444	0.508055
151445	0.508201
151446	0.5081
151447	0.507977
151448	0.507967
151449	0.507993
151450	0.507936
151451	0.507878
151452	0.507812
151453	0.507685
151454	0.507582
151455	0.507727
151456	0.507767
151457	0.507935
151458	0.507861
151459	0.507754
151460	0.507703
151461	0.507807
151462	0.507858
151463	0.507816
151464	0.507665
151465	0.507695
151466	0.507676
151467	0.507716
151468	0.507645
151469	0.507633
151470	0.507686
151471	0.507697
151472	0.507707
151473	0.507807
151474	0.507712
151475	0.507642
151476	0.507635
151477	0.507731
151478	0.507802
151479	0.507878
151480	0.507805
151481	0.507718
151482	0.507699
151483	0.507737
151484	0.507675
151485	0.507734
151486	0.507785
151487	0.507781
151488	0.507703
151489	0.507745
151490	0.507542
151491	0.507814
151492	0.507983
151493	0.507983
151494	0.508006
151495	0.507941
151496	0.507798
151497	0.507805
151498	0.507806
151499	0.507776
151500	0.507654
151501	0.507463
151502	0.507539
151503	0.507634
151504	0.507582
151505	0.507619
151506	0.507611
151507	0.507606
151508	0.507512
151509	0.507447
151510	0.507377
151511	0.507353
151512	0.507441
151513	0.507525
151514	0.507487
151515	0.507623
151516	0.507715
151517	0.507796
151518	0.507823
151519	0.507809
151520	0.507626
151521	0.507493
151522	0.507497
151523	0.507409
151524	0.507452
151525	0.507524
151526	0.507515
151527	0.507555
151528	0.507478
151529	0.507582
151530	0.507425
151531	0.507432
151532	0.507441
151533	0.507446
151534	0.507463
151535	0.507489
151536	0.507455
151537	0.507435
151538	0.507458
151539	0.507356
151540	0.507398
151541	0.507369
151542	0.507392
151543	0.507359
151544	0.507324
151545	0.507558
151546	0.507617
151547	0.507681
151548	0.507758
151549	0.507813
151550	0.507754
151551	0.507733
151552	0.507757
151553	0.507614
151554	0.507507
151555	0.507372
151556	0.507506
151557	0.50745
151558	0.507443
151559	0.507516
151560	0.507457
151561	0.50732
151562	0.50741
151563	0.507352
151564	0.507282
151565	0.507103
151566	0.507073
151567	0.507109
151568	0.507161
151569	0.507313
151570	0.507267
151571	0.507207
151572	0.507251
151573	0.507297
151574	0.507234
151575	0.507183
151576	0.507154
151577	0.50734
151578	0.507215
151579	0.507222
151580	0.507154
151581	0.507177
151582	0.506834
151583	0.506937
151584	0.507074
151585	0.507142
151586	0.507025
151587	0.507002
151588	0.506989
151589	0.507001
151590	0.506855
151591	0.506844
151592	0.506887
151593	0.506934
151594	0.506745
151595	0.506653
151596	0.506851
151597	0.506931
151598	0.506946
151599	0.506874
151600	0.506885
151601	0.506954
151602	0.506735
151603	0.50664
151604	0.506743
151605	0.506727
151606	0.506641
151607	0.506516
151608	0.506621
151609	0.506559
151610	0.506608
151611	0.506606
151612	0.506752
151613	0.506842
151614	0.506891
151615	0.506916
151616	0.507058
151617	0.507107
151618	0.507006
151619	0.506996
151620	0.506919
151621	0.507137
151622	0.507088
151623	0.507055
151624	0.507093
151625	0.507133
151626	0.507011
151627	0.506861
151628	0.506781
151629	0.506837
151630	0.506965
151631	0.506961
151632	0.50696
151633	0.506828
151634	0.506805
151635	0.506859
151636	0.506623
151637	0.506641
151638	0.506634
151639	0.50678
151640	0.506885
151641	0.506886
151642	0.506923
151643	0.506866
151644	0.506849
151645	0.506758
151646	0.506881
151647	0.506846
151648	0.506765
151649	0.506767
151650	0.5067
151651	0.506765
151652	0.506853
151653	0.506784
151654	0.506637
151655	0.506626
151656	0.506687
151657	0.506566
151658	0.506634
151659	0.506654
151660	0.506748
151661	0.506666
151662	0.506644
151663	0.506751
151664	0.50669
151665	0.506659
151666	0.506746
151667	0.506736
151668	0.5064
151669	0.506472
151670	0.506348
151671	0.506369
151672	0.50651
151673	0.506473
151674	0.506502
151675	0.506388
151676	0.506579
151677	0.506647
151678	0.506665
151679	0.506682
151680	0.506639
151681	0.506634
151682	0.506437
151683	0.506482
151684	0.506694
151685	0.506759
151686	0.506718
151687	0.506601
151688	0.506522
151689	0.506524
151690	0.506463
151691	0.506485
151692	0.5064
151693	0.506349
151694	0.506364
151695	0.506238
151696	0.506308
151697	0.506307
151698	0.506297
151699	0.506305
151700	0.506237
151701	0.506274
151702	0.506173
151703	0.506125
151704	0.506036
151705	0.505944
151706	0.505922
151707	0.506081
151708	0.506263
151709	0.506475
151710	0.506542
151711	0.50646
151712	0.506458
151713	0.506445
151714	0.506301
151715	0.506383
151716	0.506399
151717	0.506485
151718	0.50656
151719	0.506471
151720	0.506285
151721	0.506156
151722	0.5063
151723	0.506206
151724	0.506236
151725	0.50641
151726	0.506311
151727	0.506322
151728	0.506348
151729	0.506173
151730	0.506032
151731	0.50599
151732	0.505973
151733	0.50595
151734	0.506007
151735	0.506103
151736	0.50608
151737	0.506015
151738	0.506083
151739	0.506037
151740	0.505842
151741	0.505978
151742	0.506094
151743	0.50602
151744	0.505948
151745	0.505913
151746	0.505905
151747	0.505756
151748	0.505794
151749	0.505739
151750	0.505859
151751	0.505847
151752	0.505885
151753	0.50588
151754	0.505921
151755	0.505736
151756	0.505823
151757	0.506
151758	0.505916
151759	0.505899
151760	0.505948
151761	0.506005
151762	0.506015
151763	0.505743
151764	0.505714
151765	0.505711
151766	0.505675
151767	0.505757
151768	0.505695
151769	0.505733
151770	0.505635
151771	0.505644
151772	0.505758
151773	0.50574
151774	0.505783
151775	0.505831
151776	0.505887
151777	0.505838
151778	0.505885
151779	0.505658
151780	0.50569
151781	0.505629
151782	0.505572
151783	0.505494
151784	0.505331
151785	0.505467
151786	0.505524
151787	0.505463
151788	0.505359
151789	0.505449
151790	0.5055
151791	0.505526
151792	0.505504
151793	0.505511
151794	0.505366
151795	0.505432
151796	0.505392
151797	0.5054
151798	0.505457
151799	0.505357
151800	0.505161
151801	0.505088
151802	0.504974
151803	0.505046
151804	0.505092
151805	0.505054
151806	0.505204
151807	0.505313
151808	0.505167
151809	0.505299
151810	0.505326
151811	0.505361
151812	0.505382
151813	0.505268
151814	0.505138
151815	0.50518
151816	0.505188
151817	0.505266
151818	0.505305
151819	0.505262
151820	0.505103
151821	0.505129
151822	0.505213
151823	0.505278
151824	0.505212
151825	0.505159
151826	0.505119
151827	0.505119
151828	0.505049
151829	0.505143
151830	0.505075
151831	0.505012
151832	0.505126
151833	0.505123
151834	0.50517
151835	0.505125
151836	0.50514
151837	0.505168
151838	0.504982
151839	0.504766
151840	0.504942
151841	0.504994
151842	0.505026
151843	0.504898
151844	0.504846
151845	0.504849
151846	0.504898
151847	0.504866
151848	0.504956
151849	0.504916
151850	0.505041
151851	0.505012
151852	0.505063
151853	0.505147
151854	0.505102
151855	0.505076
151856	0.50499
151857	0.505095
151858	0.505104
151859	0.50517
151860	0.505137
151861	0.504994
151862	0.50513
151863	0.505269
151864	0.50534
151865	0.505296
151866	0.505192
151867	0.505104
151868	0.505319
151869	0.505308
151870	0.505385
151871	0.505281
151872	0.505219
151873	0.505247
151874	0.505496
151875	0.50542
151876	0.505235
151877	0.505142
151878	0.505169
151879	0.505177
151880	0.50506
151881	0.505106
151882	0.504972
151883	0.504906
151884	0.504951
151885	0.504964
151886	0.504942
151887	0.504987
151888	0.505008
151889	0.504981
151890	0.505049
151891	0.504924
151892	0.504737
151893	0.504738
151894	0.504682
151895	0.504787
151896	0.504483
151897	0.504699
151898	0.504784
151899	0.504797
151900	0.504747
151901	0.504744
151902	0.504726
151903	0.504614
151904	0.504732
151905	0.504767
151906	0.504618
151907	0.504607
151908	0.504687
151909	0.504728
151910	0.504675
151911	0.504677
151912	0.504624
151913	0.504653
151914	0.504558
151915	0.504785
151916	0.504825
151917	0.50472
151918	0.504756
151919	0.504681
151920	0.504835
151921	0.504789
151922	0.504941
151923	0.504861
151924	0.504905
151925	0.504797
151926	0.504839
151927	0.50472
151928	0.504729
151929	0.504557
151930	0.504568
151931	0.504513
151932	0.50424
151933	0.504337
151934	0.504416
151935	0.504535
151936	0.504448
151937	0.504437
151938	0.504436
151939	0.504407
151940	0.504389
151941	0.504404
151942	0.504426
151943	0.50437
151944	0.504435
151945	0.504389
151946	0.504318
151947	0.504202
151948	0.504202
151949	0.504304
151950	0.504409
151951	0.504571
151952	0.504505
151953	0.504629
151954	0.504572
151955	0.504698
151956	0.504535
151957	0.504485
151958	0.504355
151959	0.504339
151960	0.50436
151961	0.504439
151962	0.504408
151963	0.504291
151964	0.504341
151965	0.504396
151966	0.504357
151967	0.504422
151968	0.504477
151969	0.504513
151970	0.504409
151971	0.504468
151972	0.504373
151973	0.504367
151974	0.50442
151975	0.504405
151976	0.504498
151977	0.504423
151978	0.504597
151979	0.504615
151980	0.504748
151981	0.504752
151982	0.504728
151983	0.50473
151984	0.504615
151985	0.50472
151986	0.504687
151987	0.504675
151988	0.504556
151989	0.504525
151990	0.504556
151991	0.504418
151992	0.504462
151993	0.504478
151994	0.504517
151995	0.504481
151996	0.504311
151997	0.504229
151998	0.504225
151999	0.504264
152000	0.50429
152001	0.504276
152002	0.504226
152003	0.504158
152004	0.504286
152005	0.504188
152006	0.504029
152007	0.504187
152008	0.504121
152009	0.504056
152010	0.504259
152011	0.504249
152012	0.504201
152013	0.504236
152014	0.504208
152015	0.504291
152016	0.50419
152017	0.504074
152018	0.504254
152019	0.50431
152020	0.504271
152021	0.504309
152022	0.504346
152023	0.504162
152024	0.504017
152025	0.503988
152026	0.503806
152027	0.503811
152028	0.503819
152029	0.503749
152030	0.503752
152031	0.503806
152032	0.50385
152033	0.503833
152034	0.503809
152035	0.503809
152036	0.503879
152037	0.503946
152038	0.503962
152039	0.50397
152040	0.504034
152041	0.504045
152042	0.504071
152043	0.504146
152044	0.504151
152045	0.503964
152046	0.503853
152047	0.503804
152048	0.503879
152049	0.50377
152050	0.503758
152051	0.503818
152052	0.503889
152053	0.503913
152054	0.503985
152055	0.504033
152056	0.504091
152057	0.504063
152058	0.504049
152059	0.504003
152060	0.503939
152061	0.50377
152062	0.503853
152063	0.503832
152064	0.503705
152065	0.503683
152066	0.50364
152067	0.50364
152068	0.503624
152069	0.503656
152070	0.503829
152071	0.503851
152072	0.50389
152073	0.503845
152074	0.503699
152075	0.503501
152076	0.503589
152077	0.503662
152078	0.5036
152079	0.503575
152080	0.503425
152081	0.503431
152082	0.503302
152083	0.503386
152084	0.503419
152085	0.503357
152086	0.503418
152087	0.503449
152088	0.503426
152089	0.503389
152090	0.503483
152091	0.503637
152092	0.50369
152093	0.503549
152094	0.503386
152095	0.503293
152096	0.503287
152097	0.50335
152098	0.503278
152099	0.503163
152100	0.503272
152101	0.503371
152102	0.503418
152103	0.503379
152104	0.503409
152105	0.503447
152106	0.503482
152107	0.503346
152108	0.503406
152109	0.503354
152110	0.503256
152111	0.503401
152112	0.503469
152113	0.503591
152114	0.503658
152115	0.503659
152116	0.503567
152117	0.50353
152118	0.503487
152119	0.503392
152120	0.50337
152121	0.503409
152122	0.503504
152123	0.503581
152124	0.503434
152125	0.503482
152126	0.503509
152127	0.503625
152128	0.503503
152129	0.503395
152130	0.503469
152131	0.503438
152132	0.503381
152133	0.503362
152134	0.503319
152135	0.503318
152136	0.503202
152137	0.503117
152138	0.503274
152139	0.50326
152140	0.503024
152141	0.503125
152142	0.503187
152143	0.503252
152144	0.503149
152145	0.503162
152146	0.503102
152147	0.503052
152148	0.50298
152149	0.503086
152150	0.503234
152151	0.503233
152152	0.503298
152153	0.503287
152154	0.50321
152155	0.503326
152156	0.503368
152157	0.503413
152158	0.503284
152159	0.503224
152160	0.503224
152161	0.503223
152162	0.503219
152163	0.503134
152164	0.503054
152165	0.50296
152166	0.502952
152167	0.502958
152168	0.502991
152169	0.503026
152170	0.503065
152171	0.502954
152172	0.50281
152173	0.502923
152174	0.502996
152175	0.502979
152176	0.502942
152177	0.502932
152178	0.502894
152179	0.502753
152180	0.502813
152181	0.502837
152182	0.502892
152183	0.502708
152184	0.502765
152185	0.502726
152186	0.502826
152187	0.502786
152188	0.502771
152189	0.50288
152190	0.50293
152191	0.503056
152192	0.50312
152193	0.503182
152194	0.503294
152195	0.50312
152196	0.503218
152197	0.503073
152198	0.503226
152199	0.503152
152200	0.503134
152201	0.503021
152202	0.503018
152203	0.502969
152204	0.502851
152205	0.502709
152206	0.50265
152207	0.50267
152208	0.502758
152209	0.502848
152210	0.502897
152211	0.503002
152212	0.50303
152213	0.502975
152214	0.502792
152215	0.50271
152216	0.502618
152217	0.502609
152218	0.50274
152219	0.502645
152220	0.502644
152221	0.502719
152222	0.502794
152223	0.502832
152224	0.502818
152225	0.502753
152226	0.502803
152227	0.502639
152228	0.502479
152229	0.502648
152230	0.502644
152231	0.502562
152232	0.502455
152233	0.502499
152234	0.502555
152235	0.502426
152236	0.502552
152237	0.502614
152238	0.502689
152239	0.502679
152240	0.502616
152241	0.502573
152242	0.502714
152243	0.502523
152244	0.502553
152245	0.502748
152246	0.502808
152247	0.502847
152248	0.502766
152249	0.502823
152250	0.502546
152251	0.502709
152252	0.502791
152253	0.502725
152254	0.502695
152255	0.502714
152256	0.50266
152257	0.502567
152258	0.502439
152259	0.502447
152260	0.502296
152261	0.502418
152262	0.502462
152263	0.502517
152264	0.502393
152265	0.502244
152266	0.502138
152267	0.502356
152268	0.502483
152269	0.502476
152270	0.502555
152271	0.5024
152272	0.502214
152273	0.502232
152274	0.502451
152275	0.502505
152276	0.502563
152277	0.502432
152278	0.502322
152279	0.502332
152280	0.502375
152281	0.502313
152282	0.502477
152283	0.502517
152284	0.502428
152285	0.502416
152286	0.502434
152287	0.502447
152288	0.502398
152289	0.502319
152290	0.502146
152291	0.502035
152292	0.502253
152293	0.502372
152294	0.502419
152295	0.502343
152296	0.502252
152297	0.502133
152298	0.501858
152299	0.501954
152300	0.502081
152301	0.502127
152302	0.502025
152303	0.502059
152304	0.502008
152305	0.502013
152306	0.501977
152307	0.50202
152308	0.501864
152309	0.501995
152310	0.502014
152311	0.501953
152312	0.501812
152313	0.502038
152314	0.501969
152315	0.501955
152316	0.50199
152317	0.502084
152318	0.502067
152319	0.502041
152320	0.502163
152321	0.502242
152322	0.502314
152323	0.50244
152324	0.502251
152325	0.502051
152326	0.502229
152327	0.502081
152328	0.502167
152329	0.502229
152330	0.502214
152331	0.502323
152332	0.502289
152333	0.502221
152334	0.502215
152335	0.502171
152336	0.502001
152337	0.501843
152338	0.502013
152339	0.501905
152340	0.501887
152341	0.501815
152342	0.501982
152343	0.502116
152344	0.502106
152345	0.50209
152346	0.502238
152347	0.502241
152348	0.502127
152349	0.502041
152350	0.501913
152351	0.50199
152352	0.502173
152353	0.502161
152354	0.502239
152355	0.502225
152356	0.502247
152357	0.502279
152358	0.502376
152359	0.502428
152360	0.502253
152361	0.502305
152362	0.502258
152363	0.502264
152364	0.502057
152365	0.501874
152366	0.501928
152367	0.501864
152368	0.501977
152369	0.501822
152370	0.501793
152371	0.501928
152372	0.502053
152373	0.502051
152374	0.501954
152375	0.502032
152376	0.502072
152377	0.502085
152378	0.502039
152379	0.502146
152380	0.50206
152381	0.502008
152382	0.501595
152383	0.50164
152384	0.501685
152385	0.501775
152386	0.501939
152387	0.501899
152388	0.501855
152389	0.501894
152390	0.501753
152391	0.501966
152392	0.502005
152393	0.501925
152394	0.50191
152395	0.501944
152396	0.501849
152397	0.501642
152398	0.501705
152399	0.501596
152400	0.50155
152401	0.501662
152402	0.501668
152403	0.501741
152404	0.501723
152405	0.501722
152406	0.501592
152407	0.501437
152408	0.50158
152409	0.50151
152410	0.501551
152411	0.501565
152412	0.501465
152413	0.501575
152414	0.501696
152415	0.501711
152416	0.501717
152417	0.501653
152418	0.50162
152419	0.501656
152420	0.501683
152421	0.501652
152422	0.50156
152423	0.501848
152424	0.501955
152425	0.501947
152426	0.501949
152427	0.501985
152428	0.501946
152429	0.5019
152430	0.501907
152431	0.501794
152432	0.501578
152433	0.501464
152434	0.501456
152435	0.50154
152436	0.501527
152437	0.50153
152438	0.50155
152439	0.501609
152440	0.501636
152441	0.501715
152442	0.501589
152443	0.501513
152444	0.501352
152445	0.501447
152446	0.501544
152447	0.501449
152448	0.501516
152449	0.501591
152450	0.501469
152451	0.501544
152452	0.501533
152453	0.50152
152454	0.501586
152455	0.501533
152456	0.5015
152457	0.501346
152458	0.501459
152459	0.501295
152460	0.501127
152461	0.501309
152462	0.5014
152463	0.501222
152464	0.50116
152465	0.501084
152466	0.501045
152467	0.501062
152468	0.501205
152469	0.50118
152470	0.501049
152471	0.500974
152472	0.501168
152473	0.501149
152474	0.501202
152475	0.50122
152476	0.501275
152477	0.501191
152478	0.50121
152479	0.501214
152480	0.501253
152481	0.501201
152482	0.50114
152483	0.501201
152484	0.501208
152485	0.50114
152486	0.500977
152487	0.501156
152488	0.501257
152489	0.501184
152490	0.501259
152491	0.501294
152492	0.501253
152493	0.501078
152494	0.501067
152495	0.500964
152496	0.501004
152497	0.50099
152498	0.500873
152499	0.500643
152500	0.500846
152501	0.500926
152502	0.500872
152503	0.500923
152504	0.500958
152505	0.500921
152506	0.500982
152507	0.500996
152508	0.501016
152509	0.501061
152510	0.50102
152511	0.500934
152512	0.50091
152513	0.500961
152514	0.500882
152515	0.500802
152516	0.500907
152517	0.500993
152518	0.500917
152519	0.500806
152520	0.500725
152521	0.500826
152522	0.500904
152523	0.500852
152524	0.500812
152525	0.500658
152526	0.500798
152527	0.500802
152528	0.500666
152529	0.50057
152530	0.500558
152531	0.500673
152532	0.500711
152533	0.500722
152534	0.5005
152535	0.500764
152536	0.500672
152537	0.500575
152538	0.500532
152539	0.50062
152540	0.500679
152541	0.500659
152542	0.500528
152543	0.50059
152544	0.50056
152545	0.50051
152546	0.500337
152547	0.500343
152548	0.500324
152549	0.50032
152550	0.500297
152551	0.500272
152552	0.500349
152553	0.500362
152554	0.500441
152555	0.500448
152556	0.500347
152557	0.50041
152558	0.500426
152559	0.500381
152560	0.500395
152561	0.500366
152562	0.500226
152563	0.500269
152564	0.500152
152565	0.500335
152566	0.500427
152567	0.50044
152568	0.500419
152569	0.500415
152570	0.500357
152571	0.500256
152572	0.500206
152573	0.500209
152574	0.500209
152575	0.500224
152576	0.500144
152577	0.500167
152578	0.500167
152579	0.500243
152580	0.500175
152581	0.500219
152582	0.500205
152583	0.500152
152584	0.500103
152585	0.500092
152586	0.500046
152587	0.500184
152588	0.500281
152589	0.500196
152590	0.500119
152591	0.500043
152592	0.500142
152593	0.500166
152594	0.500131
152595	0.500132
152596	0.500152
152597	0.500146
152598	0.500341
152599	0.500349
152600	0.500403
152601	0.50015
152602	0.500165
152603	0.500193
152604	0.499941
152605	0.500102
152606	0.500226
152607	0.50003
152608	0.49999
152609	0.50011
152610	0.500142
152611	0.50018
152612	0.499992
152613	0.499921
152614	0.500083
152615	0.500056
152616	0.500054
152617	0.499938
152618	0.499864
152619	0.499865
152620	0.500039
152621	0.500113
152622	0.500012
152623	0.499964
152624	0.500047
152625	0.500144
152626	0.500035
152627	0.499993
152628	0.499952
152629	0.499974
152630	0.499856
152631	0.499808
152632	0.499766
152633	0.499771
152634	0.499771
152635	0.49981
152636	0.499666
152637	0.499827
152638	0.499825
152639	0.49984
152640	0.499795
152641	0.499898
152642	0.499825
152643	0.499819
152644	0.499823
152645	0.499865
152646	0.499908
152647	0.500058
152648	0.500029
152649	0.499959
152650	0.499918
152651	0.499826
152652	0.499663
152653	0.499775
152654	0.499866
152655	0.499658
152656	0.499681
152657	0.499758
152658	0.499928
152659	0.499974
152660	0.4999
152661	0.499913
152662	0.499872
152663	0.499903
152664	0.499982
152665	0.499858
152666	0.499765
152667	0.499692
152668	0.499758
152669	0.499763
152670	0.49975
152671	0.499575
152672	0.499694
152673	0.499827
152674	0.499828
152675	0.499791
152676	0.499862
152677	0.49977
152678	0.499774
152679	0.49952
152680	0.499557
152681	0.499602
152682	0.499497
152683	0.499621
152684	0.49957
152685	0.499524
152686	0.499494
152687	0.499632
152688	0.499676
152689	0.499753
152690	0.499826
152691	0.499834
152692	0.49991
152693	0.499667
152694	0.499637
152695	0.499639
152696	0.49967
152697	0.499712
152698	0.499702
152699	0.499553
152700	0.499523
152701	0.4995
152702	0.499628
152703	0.499686
152704	0.499668
152705	0.499684
152706	0.49968
152707	0.499641
152708	0.49963
152709	0.499582
152710	0.499412
152711	0.499425
152712	0.499472
152713	0.499458
152714	0.499504
152715	0.499513
152716	0.499522
152717	0.499437
152718	0.499393
152719	0.499519
152720	0.499571
152721	0.499559
152722	0.499572
152723	0.499546
152724	0.499441
152725	0.499434
152726	0.499448
152727	0.499488
152728	0.499569
152729	0.499597
152730	0.499528
152731	0.499766
152732	0.49978
152733	0.499747
152734	0.499756
152735	0.499751
152736	0.499845
152737	0.499722
152738	0.499688
152739	0.499573
152740	0.499383
152741	0.499562
152742	0.499526
152743	0.49956
152744	0.499599
152745	0.499596
152746	0.499534
152747	0.499551
152748	0.499571
152749	0.499465
152750	0.499557
152751	0.499675
152752	0.499664
152753	0.499734
152754	0.499721
152755	0.499646
152756	0.499671
152757	0.499705
152758	0.499631
152759	0.499705
152760	0.49973
152761	0.499779
152762	0.499716
152763	0.499783
152764	0.499867
152765	0.499766
152766	0.499818
152767	0.499627
152768	0.499754
152769	0.499654
152770	0.499636
152771	0.499406
152772	0.499375
152773	0.499481
152774	0.499579
152775	0.499667
152776	0.499501
152777	0.499418
152778	0.499542
152779	0.499633
152780	0.499651
152781	0.499683
152782	0.499506
152783	0.499528
152784	0.499608
152785	0.499607
152786	0.49957
152787	0.499545
152788	0.499628
152789	0.499641
152790	0.499538
152791	0.499433
152792	0.49946
152793	0.499492
152794	0.499559
152795	0.499505
152796	0.499523
152797	0.499527
152798	0.499459
152799	0.49925
152800	0.499061
152801	0.499056
152802	0.498957
152803	0.499084
152804	0.499027
152805	0.499032
152806	0.499197
152807	0.498994
152808	0.498968
152809	0.498987
152810	0.499034
152811	0.499106
152812	0.499124
152813	0.499086
152814	0.498876
152815	0.498989
152816	0.499144
152817	0.499152
152818	0.499031
152819	0.49902
152820	0.499081
152821	0.499222
152822	0.499115
152823	0.498886
152824	0.498934
152825	0.498966
152826	0.499031
152827	0.499037
152828	0.498857
152829	0.49895
152830	0.498904
152831	0.49881
152832	0.498956
152833	0.499057
152834	0.499032
152835	0.499018
152836	0.498989
152837	0.498941
152838	0.498887
152839	0.498922
152840	0.498908
152841	0.498978
152842	0.498798
152843	0.498635
152844	0.498724
152845	0.498698
152846	0.498846
152847	0.498932
152848	0.499026
152849	0.498998
152850	0.499044
152851	0.498997
152852	0.499063
152853	0.498881
152854	0.498638
152855	0.498707
152856	0.498908
152857	0.498995
152858	0.49919
152859	0.499108
152860	0.498977
152861	0.498937
152862	0.499053
152863	0.499074
152864	0.498971
152865	0.498891
152866	0.498705
152867	0.498769
152868	0.498841
152869	0.498701
152870	0.498769
152871	0.499057
152872	0.49917
152873	0.499207
152874	0.499133
152875	0.499042
152876	0.499155
152877	0.499192
152878	0.499144
152879	0.499087
152880	0.499004
152881	0.499014
152882	0.498894
152883	0.498727
152884	0.498678
152885	0.498629
152886	0.498597
152887	0.498696
152888	0.498764
152889	0.498687
152890	0.498806
152891	0.498805
152892	0.498707
152893	0.498606
152894	0.498723
152895	0.498685
152896	0.498565
152897	0.498596
152898	0.498756
152899	0.498889
152900	0.498853
152901	0.498797
152902	0.498642
152903	0.498483
152904	0.498437
152905	0.498556
152906	0.498593
152907	0.49855
152908	0.498423
152909	0.498541
152910	0.498546
152911	0.498474
152912	0.498421
152913	0.498356
152914	0.498386
152915	0.498211
152916	0.498286
152917	0.498311
152918	0.498314
152919	0.498301
152920	0.498295
152921	0.498153
152922	0.498053
152923	0.498163
152924	0.498067
152925	0.498123
152926	0.498163
152927	0.498273
152928	0.498249
152929	0.498326
152930	0.498306
152931	0.498212
152932	0.498172
152933	0.498257
152934	0.498272
152935	0.49805
152936	0.498114
152937	0.498196
152938	0.498126
152939	0.498314
152940	0.49837
152941	0.498375
152942	0.498354
152943	0.498198
152944	0.498224
152945	0.498219
152946	0.498268
152947	0.498397
152948	0.498425
152949	0.498419
152950	0.498276
152951	0.498229
152952	0.498303
152953	0.498281
152954	0.498199
152955	0.498266
152956	0.4983
152957	0.498287
152958	0.498116
152959	0.498152
152960	0.49817
152961	0.498234
152962	0.498155
152963	0.497908
152964	0.497934
152965	0.498104
152966	0.498127
152967	0.497996
152968	0.498127
152969	0.498148
152970	0.498205
152971	0.498147
152972	0.498233
152973	0.498283
152974	0.498177
152975	0.498259
152976	0.498296
152977	0.498163
152978	0.498097
152979	0.498178
152980	0.498079
152981	0.497878
152982	0.497957
152983	0.497987
152984	0.497918
152985	0.498036
152986	0.498145
152987	0.498102
152988	0.498162
152989	0.498155
152990	0.498262
152991	0.498077
152992	0.497784
152993	0.498066
152994	0.498005
152995	0.498038
152996	0.498066
152997	0.497991
152998	0.497764
152999	0.497769
153000	0.498027
153001	0.498038
153002	0.498001
153003	0.498119
153004	0.498074
153005	0.498114
153006	0.498059
153007	0.497971
153008	0.497996
153009	0.498052
153010	0.498013
153011	0.497968
153012	0.497858
153013	0.497754
153014	0.497816
153015	0.497964
153016	0.497919
153017	0.497865
153018	0.497946
153019	0.498038
153020	0.497812
153021	0.49767
153022	0.497762
153023	0.497785
153024	0.497896
153025	0.497827
153026	0.497742
153027	0.497773
153028	0.497779
153029	0.497608
153030	0.497674
153031	0.497714
153032	0.49794
153033	0.497914
153034	0.497828
153035	0.497796
153036	0.497912
153037	0.497932
153038	0.498004
153039	0.497993
153040	0.497841
153041	0.497782
153042	0.497665
153043	0.497788
153044	0.497871
153045	0.497921
153046	0.497868
153047	0.497875
153048	0.497812
153049	0.497794
153050	0.497687
153051	0.497602
153052	0.497498
153053	0.497583
153054	0.497762
153055	0.497811
153056	0.497747
153057	0.497608
153058	0.497577
153059	0.497639
153060	0.497715
153061	0.497676
153062	0.497617
153063	0.497384
153064	0.497541
153065	0.497463
153066	0.497489
153067	0.497535
153068	0.497504
153069	0.497348
153070	0.497524
153071	0.497577
153072	0.497519
153073	0.497448
153074	0.497411
153075	0.497517
153076	0.497593
153077	0.49758
153078	0.497581
153079	0.497531
153080	0.497549
153081	0.497631
153082	0.497549
153083	0.497418
153084	0.497573
153085	0.497519
153086	0.497544
153087	0.497472
153088	0.497494
153089	0.497388
153090	0.497358
153091	0.497375
153092	0.497244
153093	0.497279
153094	0.497203
153095	0.49723
153096	0.497188
153097	0.497273
153098	0.497374
153099	0.497372
153100	0.497347
153101	0.497236
153102	0.497145
153103	0.49714
153104	0.497247
153105	0.49718
153106	0.497189
153107	0.497246
153108	0.497145
153109	0.49716
153110	0.497032
153111	0.49726
153112	0.497225
153113	0.497247
153114	0.497155
153115	0.497074
153116	0.497176
153117	0.497184
153118	0.497196
153119	0.497355
153120	0.497386
153121	0.497419
153122	0.497445
153123	0.497334
153124	0.497244
153125	0.497117
153126	0.496998
153127	0.497005
153128	0.497112
153129	0.497197
153130	0.497285
153131	0.497245
153132	0.497108
153133	0.497097
153134	0.497095
153135	0.497286
153136	0.497266
153137	0.497219
153138	0.497264
153139	0.497097
153140	0.496979
153141	0.496994
153142	0.497034
153143	0.497018
153144	0.497086
153145	0.497171
153146	0.497117
153147	0.497176
153148	0.497221
153149	0.497009
153150	0.496956
153151	0.497067
153152	0.497192
153153	0.497128
153154	0.497103
153155	0.497006
153156	0.497036
153157	0.496876
153158	0.496777
153159	0.496933
153160	0.496982
153161	0.496977
153162	0.496893
153163	0.496867
153164	0.496845
153165	0.496769
153166	0.496689
153167	0.496719
153168	0.496725
153169	0.496617
153170	0.496683
153171	0.496819
153172	0.496838
153173	0.496972
153174	0.49698
153175	0.496827
153176	0.496744
153177	0.496863
153178	0.496828
153179	0.496953
153180	0.496878
153181	0.496711
153182	0.496677
153183	0.496816
153184	0.496889
153185	0.496798
153186	0.496807
153187	0.49665
153188	0.49657
153189	0.496645
153190	0.496761
153191	0.496781
153192	0.496712
153193	0.496822
153194	0.496573
153195	0.496612
153196	0.496573
153197	0.496488
153198	0.49649
153199	0.496498
153200	0.496481
153201	0.49636
153202	0.496333
153203	0.496354
153204	0.496452
153205	0.496517
153206	0.496509
153207	0.496629
153208	0.496702
153209	0.496573
153210	0.49651
153211	0.496558
153212	0.496673
153213	0.496536
153214	0.496603
153215	0.496608
153216	0.496565
153217	0.496466
153218	0.496543
153219	0.496679
153220	0.496635
153221	0.496675
153222	0.496659
153223	0.496378
153224	0.496353
153225	0.496311
153226	0.496329
153227	0.496422
153228	0.496474
153229	0.496507
153230	0.496533
153231	0.496395
153232	0.49636
153233	0.496348
153234	0.496336
153235	0.496287
153236	0.496327
153237	0.496232
153238	0.496296
153239	0.496362
153240	0.496349
153241	0.496355
153242	0.49624
153243	0.496278
153244	0.496253
153245	0.496373
153246	0.49628
153247	0.496106
153248	0.496071
153249	0.496085
153250	0.496061
153251	0.496057
153252	0.496144
153253	0.496268
153254	0.496188
153255	0.496333
153256	0.49644
153257	0.496494
153258	0.496387
153259	0.496134
153260	0.496003
153261	0.496101
153262	0.496022
153263	0.496098
153264	0.496126
153265	0.496186
153266	0.49625
153267	0.49627
153268	0.496214
153269	0.496207
153270	0.496251
153271	0.496244
153272	0.496238
153273	0.496326
153274	0.496301
153275	0.496315
153276	0.495997
153277	0.496064
153278	0.496106
153279	0.496051
153280	0.496146
153281	0.496194
153282	0.496219
153283	0.496212
153284	0.496391
153285	0.496402
153286	0.496357
153287	0.496366
153288	0.496324
153289	0.496265
153290	0.496206
153291	0.49609
153292	0.496034
153293	0.496017
153294	0.496036
153295	0.495938
153296	0.496002
153297	0.496066
153298	0.496074
153299	0.496141
153300	0.496075
153301	0.495978
153302	0.495927
153303	0.495975
153304	0.49603
153305	0.496071
153306	0.495886
153307	0.496079
153308	0.496082
153309	0.496016
153310	0.495964
153311	0.495855
153312	0.495899
153313	0.495848
153314	0.495764
153315	0.495836
153316	0.495882
153317	0.495882
153318	0.49587
153319	0.495936
153320	0.495925
153321	0.495999
153322	0.495813
153323	0.4956
153324	0.495704
153325	0.495935
153326	0.496024
153327	0.496102
153328	0.49599
153329	0.495928
153330	0.496001
153331	0.495989
153332	0.49601
153333	0.495892
153334	0.495719
153335	0.495807
153336	0.495805
153337	0.495848
153338	0.495859
153339	0.49594
153340	0.495795
153341	0.495783
153342	0.495758
153343	0.495781
153344	0.495895
153345	0.495876
153346	0.495915
153347	0.495749
153348	0.495688
153349	0.495761
153350	0.495609
153351	0.495498
153352	0.495544
153353	0.495485
153354	0.495576
153355	0.495583
153356	0.495693
153357	0.495682
153358	0.495638
153359	0.495638
153360	0.49571
153361	0.495691
153362	0.495684
153363	0.495568
153364	0.495465
153365	0.495498
153366	0.495684
153367	0.495805
153368	0.49599
153369	0.496075
153370	0.496107
153371	0.495931
153372	0.495864
153373	0.495893
153374	0.495893
153375	0.495715
153376	0.49565
153377	0.49571
153378	0.495665
153379	0.495744
153380	0.495787
153381	0.495609
153382	0.495627
153383	0.495713
153384	0.495617
153385	0.495665
153386	0.495618
153387	0.495575
153388	0.495512
153389	0.49534
153390	0.495394
153391	0.495314
153392	0.495416
153393	0.495462
153394	0.495423
153395	0.495446
153396	0.495461
153397	0.49542
153398	0.495404
153399	0.495364
153400	0.495441
153401	0.495439
153402	0.495436
153403	0.495403
153404	0.495397
153405	0.4955
153406	0.495522
153407	0.495565
153408	0.495386
153409	0.495363
153410	0.49534
153411	0.495336
153412	0.495445
153413	0.495432
153414	0.495401
153415	0.495444
153416	0.495528
153417	0.495668
153418	0.495646
153419	0.495544
153420	0.4957
153421	0.495719
153422	0.495635
153423	0.495741
153424	0.495635
153425	0.49571
153426	0.49573
153427	0.495673
153428	0.495577
153429	0.495583
153430	0.495505
153431	0.495608
153432	0.495319
153433	0.495383
153434	0.495436
153435	0.495595
153436	0.495578
153437	0.495625
153438	0.49523
153439	0.495439
153440	0.495462
153441	0.495473
153442	0.495449
153443	0.495544
153444	0.495397
153445	0.495388
153446	0.495251
153447	0.495339
153448	0.495481
153449	0.495486
153450	0.495487
153451	0.495505
153452	0.495522
153453	0.495474
153454	0.495484
153455	0.495446
153456	0.495428
153457	0.495586
153458	0.495677
153459	0.495655
153460	0.495539
153461	0.495449
153462	0.495305
153463	0.495435
153464	0.495522
153465	0.495501
153466	0.495385
153467	0.495385
153468	0.495287
153469	0.49522
153470	0.495357
153471	0.495338
153472	0.495268
153473	0.495169
153474	0.495232
153475	0.495198
153476	0.495161
153477	0.4952
153478	0.495288
153479	0.495292
153480	0.49514
153481	0.49505
153482	0.495011
153483	0.495059
153484	0.494986
153485	0.49496
153486	0.495002
153487	0.495046
153488	0.495092
153489	0.494933
153490	0.494993
153491	0.495209
153492	0.495252
153493	0.495298
153494	0.495206
153495	0.495229
153496	0.495213
153497	0.495224
153498	0.495101
153499	0.494975
153500	0.495028
153501	0.494912
153502	0.494802
153503	0.494805
153504	0.494876
153505	0.494756
153506	0.494887
153507	0.49484
153508	0.494823
153509	0.49479
153510	0.494764
153511	0.494785
153512	0.494846
153513	0.494855
153514	0.49489
153515	0.494948
153516	0.494922
153517	0.494909
153518	0.494943
153519	0.495013
153520	0.494865
153521	0.494909
153522	0.494981
153523	0.494935
153524	0.494989
153525	0.494911
153526	0.49483
153527	0.494819
153528	0.494828
153529	0.49488
153530	0.494845
153531	0.49501
153532	0.49489
153533	0.494773
153534	0.494827
153535	0.494816
153536	0.494757
153537	0.494743
153538	0.494611
153539	0.494721
153540	0.494859
153541	0.494733
153542	0.494639
153543	0.494584
153544	0.494652
153545	0.494672
153546	0.494663
153547	0.494715
153548	0.494729
153549	0.494712
153550	0.494701
153551	0.494767
153552	0.494777
153553	0.494764
153554	0.494621
153555	0.494654
153556	0.494769
153557	0.494693
153558	0.494656
153559	0.494657
153560	0.494688
153561	0.49483
153562	0.494867
153563	0.494857
153564	0.494796
153565	0.494689
153566	0.494674
153567	0.494648
153568	0.494668
153569	0.494593
153570	0.494564
153571	0.494707
153572	0.494645
153573	0.494676
153574	0.494612
153575	0.494704
153576	0.494691
153577	0.494612
153578	0.494712
153579	0.494696
153580	0.494694
153581	0.494855
153582	0.494879
153583	0.494828
153584	0.494714
153585	0.494753
153586	0.494678
153587	0.494632
153588	0.494589
153589	0.494598
153590	0.49456
153591	0.494664
153592	0.494662
153593	0.494513
153594	0.494498
153595	0.494521
153596	0.494396
153597	0.494257
153598	0.49433
153599	0.494509
153600	0.49467
153601	0.494709
153602	0.494715
153603	0.494719
153604	0.494795
153605	0.494504
153606	0.494451
153607	0.494489
153608	0.49438
153609	0.494323
153610	0.494324
153611	0.494323
153612	0.494332
153613	0.494342
153614	0.494272
153615	0.494335
153616	0.494224
153617	0.494261
153618	0.494246
153619	0.494253
153620	0.494158
153621	0.494138
153622	0.494126
153623	0.494089
153624	0.494032
153625	0.494114
153626	0.49424
153627	0.494343
153628	0.494357
153629	0.494291
153630	0.494223
153631	0.494185
153632	0.494228
153633	0.494319
153634	0.49431
153635	0.49419
153636	0.494183
153637	0.494103
153638	0.494223
153639	0.4943
153640	0.494485
153641	0.494451
153642	0.494486
153643	0.494639
153644	0.494567
153645	0.494522
153646	0.494477
153647	0.494449
153648	0.494311
153649	0.494288
153650	0.494327
153651	0.494195
153652	0.494179
153653	0.49419
153654	0.494138
153655	0.494066
153656	0.49405
153657	0.49408
153658	0.493987
153659	0.493979
153660	0.494101
153661	0.49406
153662	0.494054
153663	0.493989
153664	0.493914
153665	0.493962
153666	0.493942
153667	0.493945
153668	0.493856
153669	0.493974
153670	0.493883
153671	0.493954
153672	0.49406
153673	0.49411
153674	0.494149
153675	0.494164
153676	0.494215
153677	0.494069
153678	0.494216
153679	0.494145
153680	0.494015
153681	0.494004
153682	0.493969
153683	0.493963
153684	0.494021
153685	0.494063
153686	0.49414
153687	0.494073
153688	0.494034
153689	0.494159
153690	0.494146
153691	0.494119
153692	0.494148
153693	0.494049
153694	0.494085
153695	0.493975
153696	0.493885
153697	0.493815
153698	0.493634
153699	0.493571
153700	0.493571
153701	0.493624
153702	0.493661
153703	0.493738
153704	0.49365
153705	0.493638
153706	0.493769
153707	0.493817
153708	0.493853
153709	0.493864
153710	0.49376
153711	0.493747
153712	0.493744
153713	0.493747
153714	0.493794
153715	0.493938
153716	0.494142
153717	0.494127
153718	0.494129
153719	0.494091
153720	0.494027
153721	0.493929
153722	0.493708
153723	0.493839
153724	0.493775
153725	0.493801
153726	0.493832
153727	0.493885
153728	0.493891
153729	0.493763
153730	0.493737
153731	0.493538
153732	0.493568
153733	0.493528
153734	0.493508
153735	0.493505
153736	0.49354
153737	0.493467
153738	0.493418
153739	0.49332
153740	0.493493
153741	0.493491
153742	0.493596
153743	0.493635
153744	0.493526
153745	0.493588
153746	0.493688
153747	0.493714
153748	0.493716
153749	0.493694
153750	0.493689
153751	0.493752
153752	0.493651
153753	0.493572
153754	0.493454
153755	0.493588
153756	0.493636
153757	0.4936
153758	0.493499
153759	0.4934
153760	0.493359
153761	0.493463
153762	0.493548
153763	0.493491
153764	0.493543
153765	0.493536
153766	0.493411
153767	0.493219
153768	0.49314
153769	0.493025
153770	0.493085
153771	0.493122
153772	0.493181
153773	0.493189
153774	0.493139
153775	0.493065
153776	0.4932
153777	0.493197
153778	0.493249
153779	0.493276
153780	0.493204
153781	0.49332
153782	0.493247
153783	0.493359
153784	0.493332
153785	0.493379
153786	0.493316
153787	0.493303
153788	0.493368
153789	0.493454
153790	0.493474
153791	0.493411
153792	0.493319
153793	0.49325
153794	0.493315
153795	0.493322
153796	0.493333
153797	0.493306
153798	0.493143
153799	0.493385
153800	0.493411
153801	0.493385
153802	0.493427
153803	0.493325
153804	0.493373
153805	0.493459
153806	0.493393
153807	0.493425
153808	0.493342
153809	0.493257
153810	0.493111
153811	0.493138
153812	0.49314
153813	0.492992
153814	0.493043
153815	0.492936
153816	0.493096
153817	0.49312
153818	0.493162
153819	0.493247
153820	0.493225
153821	0.493212
153822	0.493029
153823	0.493041
153824	0.49299
153825	0.492996
153826	0.493108
153827	0.493103
153828	0.493073
153829	0.493
153830	0.493075
153831	0.493164
153832	0.493039
153833	0.493125
153834	0.493179
153835	0.493145
153836	0.493062
153837	0.49312
153838	0.493235
153839	0.493181
153840	0.493372
153841	0.493148
153842	0.493039
153843	0.493086
153844	0.493039
153845	0.493086
153846	0.493074
153847	0.493076
153848	0.493052
153849	0.492937
153850	0.492976
153851	0.4931
153852	0.492856
153853	0.492943
153854	0.493001
153855	0.493029
153856	0.49301
153857	0.492979
153858	0.492954
153859	0.492777
153860	0.492723
153861	0.492846
153862	0.492767
153863	0.492876
153864	0.492795
153865	0.492878
153866	0.492923
153867	0.492877
153868	0.492686
153869	0.492664
153870	0.492674
153871	0.492639
153872	0.492603
153873	0.492743
153874	0.492705
153875	0.492709
153876	0.492736
153877	0.492804
153878	0.492845
153879	0.492888
153880	0.492815
153881	0.492814
153882	0.492811
153883	0.492651
153884	0.49276
153885	0.492826
153886	0.492767
153887	0.492707
153888	0.492736
153889	0.492814
153890	0.492849
153891	0.49279
153892	0.492867
153893	0.492871
153894	0.49285
153895	0.492828
153896	0.492844
153897	0.492851
153898	0.492781
153899	0.492748
153900	0.492695
153901	0.492506
153902	0.492536
153903	0.492572
153904	0.492555
153905	0.492409
153906	0.492512
153907	0.492568
153908	0.492474
153909	0.492443
153910	0.492457
153911	0.492575
153912	0.492497
153913	0.492551
153914	0.492747
153915	0.492827
153916	0.492847
153917	0.492806
153918	0.492721
153919	0.492675
153920	0.492662
153921	0.492656
153922	0.492554
153923	0.492562
153924	0.492564
153925	0.492661
153926	0.49272
153927	0.492664
153928	0.492559
153929	0.492524
153930	0.492624
153931	0.492653
153932	0.492572
153933	0.492578
153934	0.492513
153935	0.492459
153936	0.492595
153937	0.492546
153938	0.492376
153939	0.492398
153940	0.492381
153941	0.492245
153942	0.492243
153943	0.492296
153944	0.492347
153945	0.492471
153946	0.492548
153947	0.492566
153948	0.492523
153949	0.492509
153950	0.492316
153951	0.492285
153952	0.492271
153953	0.492233
153954	0.492361
153955	0.492251
153956	0.4922
153957	0.492201
153958	0.492372
153959	0.49246
153960	0.492466
153961	0.492486
153962	0.492447
153963	0.492494
153964	0.4925
153965	0.492554
153966	0.492639
153967	0.492671
153968	0.492567
153969	0.49257
153970	0.492534
153971	0.492462
153972	0.492598
153973	0.492519
153974	0.492442
153975	0.492415
153976	0.492392
153977	0.492323
153978	0.492368
153979	0.492366
153980	0.492387
153981	0.492436
153982	0.492447
153983	0.492399
153984	0.492278
153985	0.492117
153986	0.492205
153987	0.492185
153988	0.492225
153989	0.492292
153990	0.492338
153991	0.492323
153992	0.492347
153993	0.492226
153994	0.492161
153995	0.492136
153996	0.492119
153997	0.492233
153998	0.492135
153999	0.492131
154000	0.492074
154001	0.491965
154002	0.49179
154003	0.491925
154004	0.491897
154005	0.492003
154006	0.49205
154007	0.49206
154008	0.492053
154009	0.492044
154010	0.492096
154011	0.492148
154012	0.492134
154013	0.492064
154014	0.492068
154015	0.491919
154016	0.491882
154017	0.491842
154018	0.491806
154019	0.491731
154020	0.491684
154021	0.491687
154022	0.491714
154023	0.49173
154024	0.491778
154025	0.491876
154026	0.491933
154027	0.492011
154028	0.492085
154029	0.492077
154030	0.491975
154031	0.49197
154032	0.49191
154033	0.492054
154034	0.49198
154035	0.491956
154036	0.491798
154037	0.491885
154038	0.491903
154039	0.491979
154040	0.492078
154041	0.492184
154042	0.492232
154043	0.492184
154044	0.492077
154045	0.492059
154046	0.491953
154047	0.491912
154048	0.491783
154049	0.49183
154050	0.491822
154051	0.491799
154052	0.491721
154053	0.49185
154054	0.491742
154055	0.491772
154056	0.491785
154057	0.491715
154058	0.491808
154059	0.491763
154060	0.49185
154061	0.491868
154062	0.491788
154063	0.491882
154064	0.491858
154065	0.491795
154066	0.491674
154067	0.491591
154068	0.491687
154069	0.491503
154070	0.491357
154071	0.49153
154072	0.491646
154073	0.49162
154074	0.491639
154075	0.491749
154076	0.491668
154077	0.491627
154078	0.491754
154079	0.491719
154080	0.491745
154081	0.491681
154082	0.49162
154083	0.491662
154084	0.49159
154085	0.491529
154086	0.491522
154087	0.491541
154088	0.491499
154089	0.491556
154090	0.491587
154091	0.491447
154092	0.491367
154093	0.491392
154094	0.491393
154095	0.491448
154096	0.491441
154097	0.491312
154098	0.491417
154099	0.491518
154100	0.491364
154101	0.491299
154102	0.491265
154103	0.491238
154104	0.491329
154105	0.491376
154106	0.491394
154107	0.4914
154108	0.491516
154109	0.491429
154110	0.491582
154111	0.491677
154112	0.491672
154113	0.491621
154114	0.491559
154115	0.491464
154116	0.491557
154117	0.491482
154118	0.491386
154119	0.491355
154120	0.491305
154121	0.491263
154122	0.491271
154123	0.491218
154124	0.491052
154125	0.490998
154126	0.491146
154127	0.491129
154128	0.491147
154129	0.491083
154130	0.490967
154131	0.49094
154132	0.490987
154133	0.491068
154134	0.491024
154135	0.490967
154136	0.491052
154137	0.491113
154138	0.490963
154139	0.491011
154140	0.491093
154141	0.490981
154142	0.491002
154143	0.491175
154144	0.491267
154145	0.491106
154146	0.491229
154147	0.491096
154148	0.491207
154149	0.491171
154150	0.491213
154151	0.491277
154152	0.491156
154153	0.49115
154154	0.491209
154155	0.491107
154156	0.491192
154157	0.491225
154158	0.491172
154159	0.491157
154160	0.491153
154161	0.491165
154162	0.491087
154163	0.490922
154164	0.491127
154165	0.491189
154166	0.491174
154167	0.491227
154168	0.491288
154169	0.491311
154170	0.491449
154171	0.49144
154172	0.49139
154173	0.491359
154174	0.49131
154175	0.491154
154176	0.491263
154177	0.491129
154178	0.491073
154179	0.490921
154180	0.490854
154181	0.490864
154182	0.490946
154183	0.490864
154184	0.490987
154185	0.491071
154186	0.491016
154187	0.490962
154188	0.490904
154189	0.490955
154190	0.491092
154191	0.491009
154192	0.491079
154193	0.491071
154194	0.491165
154195	0.491256
154196	0.49135
154197	0.491398
154198	0.491311
154199	0.491227
154200	0.491189
154201	0.491067
154202	0.491145
154203	0.491317
154204	0.491241
154205	0.491292
154206	0.491324
154207	0.491225
154208	0.49112
154209	0.491229
154210	0.491353
154211	0.491323
154212	0.491131
154213	0.491405
154214	0.491478
154215	0.491533
154216	0.491548
154217	0.491442
154218	0.491346
154219	0.491148
154220	0.491234
154221	0.491263
154222	0.491245
154223	0.491268
154224	0.491388
154225	0.491518
154226	0.491457
154227	0.491257
154228	0.491238
154229	0.491279
154230	0.491346
154231	0.491288
154232	0.491315
154233	0.491361
154234	0.491419
154235	0.491309
154236	0.491375
154237	0.491347
154238	0.491441
154239	0.491404
154240	0.491452
154241	0.491572
154242	0.491483
154243	0.49153
154244	0.491552
154245	0.491415
154246	0.491338
154247	0.491361
154248	0.491402
154249	0.491261
154250	0.491207
154251	0.491073
154252	0.491008
154253	0.49109
154254	0.491032
154255	0.490865
154256	0.490927
154257	0.491036
154258	0.491014
154259	0.490908
154260	0.490959
154261	0.490778
154262	0.49081
154263	0.490642
154264	0.490634
154265	0.490649
154266	0.49059
154267	0.490591
154268	0.490624
154269	0.490648
154270	0.490448
154271	0.490536
154272	0.490642
154273	0.490615
154274	0.490483
154275	0.490458
154276	0.490484
154277	0.490474
154278	0.490575
154279	0.490631
154280	0.490619
154281	0.490692
154282	0.490702
154283	0.490549
154284	0.490609
154285	0.490642
154286	0.490671
154287	0.490714
154288	0.490674
154289	0.490516
154290	0.490378
154291	0.490609
154292	0.49046
154293	0.490484
154294	0.490615
154295	0.49058
154296	0.490521
154297	0.490482
154298	0.49057
154299	0.490603
154300	0.490546
154301	0.490618
154302	0.490423
154303	0.49051
154304	0.490516
154305	0.49058
154306	0.490526
154307	0.490494
154308	0.490441
154309	0.490366
154310	0.490325
154311	0.490233
154312	0.490027
154313	0.490027
154314	0.490114
154315	0.490183
154316	0.490208
154317	0.490286
154318	0.49032
154319	0.49026
154320	0.49037
154321	0.490375
154322	0.490328
154323	0.490356
154324	0.490282
154325	0.490184
154326	0.490197
154327	0.490383
154328	0.490256
154329	0.49023
154330	0.490088
154331	0.490197
154332	0.490253
154333	0.490179
154334	0.490046
154335	0.490012
154336	0.490103
154337	0.490236
154338	0.490302
154339	0.490406
154340	0.49043
154341	0.490445
154342	0.490341
154343	0.490324
154344	0.490347
154345	0.490397
154346	0.490502
154347	0.490366
154348	0.490324
154349	0.490262
154350	0.490244
154351	0.490308
154352	0.49022
154353	0.490169
154354	0.490163
154355	0.490184
154356	0.490243
154357	0.490304
154358	0.490194
154359	0.49026
154360	0.4901
154361	0.49018
154362	0.490108
154363	0.490178
154364	0.490104
154365	0.490039
154366	0.490163
154367	0.490275
154368	0.49032
154369	0.490337
154370	0.490303
154371	0.490251
154372	0.490199
154373	0.490072
154374	0.490087
154375	0.48995
154376	0.489826
154377	0.489884
154378	0.490078
154379	0.489989
154380	0.489948
154381	0.48983
154382	0.489852
154383	0.489923
154384	0.490052
154385	0.489969
154386	0.490051
154387	0.489929
154388	0.489885
154389	0.490107
154390	0.490254
154391	0.490341
154392	0.490262
154393	0.490106
154394	0.490076
154395	0.490026
154396	0.490047
154397	0.490211
154398	0.490267
154399	0.49025
154400	0.49019
154401	0.490247
154402	0.490201
154403	0.490223
154404	0.490265
154405	0.490316
154406	0.490266
154407	0.490259
154408	0.490242
154409	0.490222
154410	0.490157
154411	0.490179
154412	0.490155
154413	0.490174
154414	0.490235
154415	0.490119
154416	0.490206
154417	0.490248
154418	0.490281
154419	0.490209
154420	0.490125
154421	0.490211
154422	0.490042
154423	0.48998
154424	0.489753
154425	0.489759
154426	0.489777
154427	0.489864
154428	0.489772
154429	0.489711
154430	0.489726
154431	0.489766
154432	0.489836
154433	0.490037
154434	0.489998
154435	0.490041
154436	0.490042
154437	0.490085
154438	0.490068
154439	0.490115
154440	0.490089
154441	0.490126
154442	0.490226
154443	0.490133
154444	0.490263
154445	0.490324
154446	0.490122
154447	0.48996
154448	0.490013
154449	0.48988
154450	0.489956
154451	0.490185
154452	0.490212
154453	0.489905
154454	0.489777
154455	0.489895
154456	0.490065
154457	0.489866
154458	0.489913
154459	0.49004
154460	0.489973
154461	0.489942
154462	0.489912
154463	0.489881
154464	0.489722
154465	0.489649
154466	0.48972
154467	0.489771
154468	0.48968
154469	0.489851
154470	0.489895
154471	0.489951
154472	0.489977
154473	0.489936
154474	0.4899
154475	0.489911
154476	0.489911
154477	0.489963
154478	0.489762
154479	0.489688
154480	0.48978
154481	0.489661
154482	0.489658
154483	0.489694
154484	0.489794
154485	0.489796
154486	0.489822
154487	0.489823
154488	0.489764
154489	0.489804
154490	0.489791
154491	0.489803
154492	0.489735
154493	0.48971
154494	0.489829
154495	0.489781
154496	0.489754
154497	0.489718
154498	0.489692
154499	0.489562
154500	0.489266
154501	0.489501
154502	0.489555
154503	0.489438
154504	0.489426
154505	0.489355
154506	0.489288
154507	0.489345
154508	0.489487
154509	0.489515
154510	0.489531
154511	0.489502
154512	0.489556
154513	0.489583
154514	0.489507
154515	0.489661
154516	0.489624
154517	0.489636
154518	0.489625
154519	0.489516
154520	0.4895
154521	0.489364
154522	0.48924
154523	0.489316
154524	0.48933
154525	0.489305
154526	0.489419
154527	0.489399
154528	0.489368
154529	0.489305
154530	0.489285
154531	0.489336
154532	0.489321
154533	0.489277
154534	0.48938
154535	0.489361
154536	0.489445
154537	0.489352
154538	0.48932
154539	0.489387
154540	0.489459
154541	0.489501
154542	0.489666
154543	0.489632
154544	0.489596
154545	0.489451
154546	0.489426
154547	0.489187
154548	0.489228
154549	0.48929
154550	0.489244
154551	0.489318
154552	0.489238
154553	0.48927
154554	0.489184
154555	0.489101
154556	0.489208
154557	0.48907
154558	0.489101
154559	0.489187
154560	0.489155
154561	0.489199
154562	0.489163
154563	0.489191
154564	0.489238
154565	0.489301
154566	0.489378
154567	0.489391
154568	0.489244
154569	0.489186
154570	0.489144
154571	0.489169
154572	0.489169
154573	0.489152
154574	0.489027
154575	0.489003
154576	0.488945
154577	0.488993
154578	0.489068
154579	0.488909
154580	0.48896
154581	0.48907
154582	0.48921
154583	0.489249
154584	0.48919
154585	0.489238
154586	0.489262
154587	0.489224
154588	0.489267
154589	0.489263
154590	0.489217
154591	0.489275
154592	0.489307
154593	0.489411
154594	0.489428
154595	0.489291
154596	0.489298
154597	0.489372
154598	0.489322
154599	0.489232
154600	0.489257
154601	0.48922
154602	0.489214
154603	0.489167
154604	0.489161
154605	0.489177
154606	0.489163
154607	0.489103
154608	0.489138
154609	0.489226
154610	0.489229
154611	0.489204
154612	0.489221
154613	0.489216
154614	0.489177
154615	0.489392
154616	0.489435
154617	0.489512
154618	0.489593
154619	0.489516
154620	0.489379
154621	0.48936
154622	0.489242
154623	0.489114
154624	0.488959
154625	0.48902
154626	0.488889
154627	0.489031
154628	0.48917
154629	0.489234
154630	0.489239
154631	0.489152
154632	0.489106
154633	0.489085
154634	0.488944
154635	0.488929
154636	0.489025
154637	0.489096
154638	0.488994
154639	0.488886
154640	0.48883
154641	0.488893
154642	0.488908
154643	0.488931
154644	0.488945
154645	0.488951
154646	0.489006
154647	0.489036
154648	0.488995
154649	0.488926
154650	0.488893
154651	0.488987
154652	0.48899
154653	0.488958
154654	0.488991
154655	0.489053
154656	0.489044
154657	0.489005
154658	0.489049
154659	0.489026
154660	0.489077
154661	0.489233
154662	0.489304
154663	0.489173
154664	0.489082
154665	0.489163
154666	0.489064
154667	0.48899
154668	0.489017
154669	0.488933
154670	0.488855
154671	0.488851
154672	0.488872
154673	0.488992
154674	0.48896
154675	0.489009
154676	0.48908
154677	0.488953
154678	0.488923
154679	0.488856
154680	0.488875
154681	0.488978
154682	0.489051
154683	0.488997
154684	0.488868
154685	0.488874
154686	0.488924
154687	0.488786
154688	0.488819
154689	0.488833
154690	0.488821
154691	0.488757
154692	0.48867
154693	0.488604
154694	0.488657
154695	0.488489
154696	0.488584
154697	0.488537
154698	0.488539
154699	0.488508
154700	0.488451
154701	0.488484
154702	0.488578
154703	0.488514
154704	0.488602
154705	0.488581
154706	0.488569
154707	0.488607
154708	0.488576
154709	0.488703
154710	0.48873
154711	0.488778
154712	0.488617
154713	0.488794
154714	0.488878
154715	0.48895
154716	0.488954
154717	0.489016
154718	0.488946
154719	0.489019
154720	0.489009
154721	0.488919
154722	0.489006
154723	0.488862
154724	0.488852
154725	0.489003
154726	0.48899
154727	0.489095
154728	0.489037
154729	0.489014
154730	0.48896
154731	0.48889
154732	0.488868
154733	0.48892
154734	0.488838
154735	0.4887
154736	0.488668
154737	0.488688
154738	0.488667
154739	0.488731
154740	0.48881
154741	0.488723
154742	0.488708
154743	0.488656
154744	0.488563
154745	0.488648
154746	0.488594
154747	0.488505
154748	0.488622
154749	0.48858
154750	0.488492
154751	0.48852
154752	0.488447
154753	0.488419
154754	0.488309
154755	0.488204
154756	0.488286
154757	0.488304
154758	0.488289
154759	0.488267
154760	0.48831
154761	0.48839
154762	0.488477
154763	0.488496
154764	0.488415
154765	0.488228
154766	0.488344
154767	0.488489
154768	0.488498
154769	0.488214
154770	0.488242
154771	0.488324
154772	0.488271
154773	0.48836
154774	0.488456
154775	0.488401
154776	0.488257
154777	0.488215
154778	0.488227
154779	0.488107
154780	0.488169
154781	0.488178
154782	0.48805
154783	0.48805
154784	0.488162
154785	0.488074
154786	0.488137
154787	0.488271
154788	0.488258
154789	0.488398
154790	0.488486
154791	0.488453
154792	0.488409
154793	0.488328
154794	0.488232
154795	0.488169
154796	0.488133
154797	0.488185
154798	0.488233
154799	0.488252
154800	0.48826
154801	0.488312
154802	0.488268
154803	0.488374
154804	0.488561
154805	0.488611
154806	0.488465
154807	0.488339
154808	0.488243
154809	0.488122
154810	0.488092
154811	0.488069
154812	0.488095
154813	0.488101
154814	0.488084
154815	0.488041
154816	0.487981
154817	0.487835
154818	0.487901
154819	0.488064
154820	0.48802
154821	0.488285
154822	0.488366
154823	0.488325
154824	0.48837
154825	0.488177
154826	0.488134
154827	0.488157
154828	0.488203
154829	0.488107
154830	0.488198
154831	0.488255
154832	0.488225
154833	0.488202
154834	0.488109
154835	0.488088
154836	0.48806
154837	0.48815
154838	0.488106
154839	0.488113
154840	0.488047
154841	0.488133
154842	0.48818
154843	0.488128
154844	0.488084
154845	0.48801
154846	0.48805
154847	0.488071
154848	0.488159
154849	0.488076
154850	0.488001
154851	0.488046
154852	0.487985
154853	0.488064
154854	0.487973
154855	0.487921
154856	0.487956
154857	0.488073
154858	0.488098
154859	0.488137
154860	0.488091
154861	0.488107
154862	0.48795
154863	0.487819
154864	0.487882
154865	0.488072
154866	0.488029
154867	0.488115
154868	0.488114
154869	0.488142
154870	0.488152
154871	0.48824
154872	0.488124
154873	0.488192
154874	0.488129
154875	0.488157
154876	0.487977
154877	0.488036
154878	0.487909
154879	0.487921
154880	0.488101
154881	0.488077
154882	0.488174
154883	0.488176
154884	0.488299
154885	0.488297
154886	0.488137
154887	0.488071
154888	0.488202
154889	0.48825
154890	0.488308
154891	0.488152
154892	0.488206
154893	0.488085
154894	0.488194
154895	0.488181
154896	0.488088
154897	0.488013
154898	0.487934
154899	0.487849
154900	0.487717
154901	0.487651
154902	0.487642
154903	0.487747
154904	0.487689
154905	0.487683
154906	0.48766
154907	0.487626
154908	0.487733
154909	0.487849
154910	0.487911
154911	0.487788
154912	0.487819
154913	0.487713
154914	0.487725
154915	0.487785
154916	0.487719
154917	0.487668
154918	0.487689
154919	0.487696
154920	0.487563
154921	0.487602
154922	0.487491
154923	0.487584
154924	0.487553
154925	0.487596
154926	0.487618
154927	0.487635
154928	0.487597
154929	0.487546
154930	0.487427
154931	0.487326
154932	0.487397
154933	0.487558
154934	0.487616
154935	0.487667
154936	0.487581
154937	0.487538
154938	0.487543
154939	0.487433
154940	0.487457
154941	0.487359
154942	0.487357
154943	0.487387
154944	0.487505
154945	0.487602
154946	0.487501
154947	0.487285
154948	0.487393
154949	0.487418
154950	0.487459
154951	0.487478
154952	0.487482
154953	0.487574
154954	0.487475
154955	0.487317
154956	0.487361
154957	0.487434
154958	0.487497
154959	0.487448
154960	0.487468
154961	0.487543
154962	0.487604
154963	0.487727
154964	0.487622
154965	0.487601
154966	0.487727
154967	0.487634
154968	0.487572
154969	0.48747
154970	0.487567
154971	0.487567
154972	0.487612
154973	0.487457
154974	0.487357
154975	0.487406
154976	0.487313
154977	0.487191
154978	0.487211
154979	0.487343
154980	0.487267
154981	0.487296
154982	0.487292
154983	0.487272
154984	0.487265
154985	0.487308
154986	0.487325
154987	0.487332
154988	0.487309
154989	0.487395
154990	0.487351
154991	0.487492
154992	0.487479
154993	0.487429
154994	0.487438
154995	0.487331
154996	0.487173
154997	0.487184
154998	0.487236
154999	0.487211
155000	0.487237
155001	0.487274
155002	0.487284
155003	0.487064
155004	0.48705
155005	0.487087
155006	0.487071
155007	0.487178
155008	0.487211
155009	0.487332
155010	0.487312
155011	0.487233
155012	0.487174
155013	0.487053
155014	0.486942
155015	0.486982
155016	0.487061
155017	0.486963
155018	0.487073
155019	0.487196
155020	0.487259
155021	0.487161
155022	0.487193
155023	0.487099
155024	0.486967
155025	0.486752
155026	0.486752
155027	0.486818
155028	0.486735
155029	0.486779
155030	0.486794
155031	0.48697
155032	0.487039
155033	0.486935
155034	0.486788
155035	0.486892
155036	0.486829
155037	0.486774
155038	0.486769
155039	0.486699
155040	0.486703
155041	0.48682
155042	0.48671
155043	0.486801
155044	0.486805
155045	0.486922
155046	0.486909
155047	0.486899
155048	0.486843
155049	0.486751
155050	0.486697
155051	0.486836
155052	0.486812
155053	0.486862
155054	0.486888
155055	0.486966
155056	0.486875
155057	0.486875
155058	0.48698
155059	0.48694
155060	0.486841
155061	0.486794
155062	0.486799
155063	0.486904
155064	0.486953
155065	0.487078
155066	0.487064
155067	0.486937
155068	0.486941
155069	0.486917
155070	0.486976
155071	0.486952
155072	0.486924
155073	0.486862
155074	0.48681
155075	0.486773
155076	0.486724
155077	0.486783
155078	0.48672
155079	0.486838
155080	0.486887
155081	0.486867
155082	0.486865
155083	0.486917
155084	0.486816
155085	0.486778
155086	0.486662
155087	0.48666
155088	0.486603
155089	0.486606
155090	0.486565
155091	0.486686
155092	0.486731
155093	0.486712
155094	0.486643
155095	0.48666
155096	0.486615
155097	0.486474
155098	0.486532
155099	0.486513
155100	0.486499
155101	0.486222
155102	0.486391
155103	0.486474
155104	0.486483
155105	0.486562
155106	0.486543
155107	0.486599
155108	0.486676
155109	0.486692
155110	0.48679
155111	0.486762
155112	0.486649
155113	0.486608
155114	0.486599
155115	0.486606
155116	0.486751
155117	0.486755
155118	0.486897
155119	0.486858
155120	0.486784
155121	0.486764
155122	0.486666
155123	0.486526
155124	0.486547
155125	0.486492
155126	0.486421
155127	0.486387
155128	0.486527
155129	0.486532
155130	0.486527
155131	0.486506
155132	0.48648
155133	0.486481
155134	0.486596
155135	0.48642
155136	0.486405
155137	0.486542
155138	0.486354
155139	0.486371
155140	0.486236
155141	0.486295
155142	0.486362
155143	0.48629
155144	0.486299
155145	0.486376
155146	0.486504
155147	0.486442
155148	0.486498
155149	0.486628
155150	0.486633
155151	0.486575
155152	0.486546
155153	0.486519
155154	0.486403
155155	0.48646
155156	0.486345
155157	0.486255
155158	0.486283
155159	0.486327
155160	0.486269
155161	0.486354
155162	0.486251
155163	0.486379
155164	0.486386
155165	0.48641
155166	0.486353
155167	0.486523
155168	0.486477
155169	0.486566
155170	0.486629
155171	0.486496
155172	0.486404
155173	0.486449
155174	0.486455
155175	0.486513
155176	0.486547
155177	0.486654
155178	0.486674
155179	0.486651
155180	0.486616
155181	0.486643
155182	0.486811
155183	0.486714
155184	0.486767
155185	0.486821
155186	0.48674
155187	0.486598
155188	0.486415
155189	0.486349
155190	0.486528
155191	0.486483
155192	0.486532
155193	0.486421
155194	0.486344
155195	0.486083
155196	0.486084
155197	0.486242
155198	0.486352
155199	0.486331
155200	0.486447
155201	0.486388
155202	0.486243
155203	0.486237
155204	0.486173
155205	0.486186
155206	0.486244
155207	0.486235
155208	0.48633
155209	0.486291
155210	0.486213
155211	0.48594
155212	0.48607
155213	0.486011
155214	0.485951
155215	0.486037
155216	0.486036
155217	0.486037
155218	0.486005
155219	0.486136
155220	0.486144
155221	0.486161
155222	0.486039
155223	0.485961
155224	0.485836
155225	0.486006
155226	0.485995
155227	0.48606
155228	0.485874
155229	0.485908
155230	0.485886
155231	0.486008
155232	0.48599
155233	0.486061
155234	0.486146
155235	0.486138
155236	0.486093
155237	0.486044
155238	0.486097
155239	0.486055
155240	0.485861
155241	0.485899
155242	0.485993
155243	0.486037
155244	0.486069
155245	0.485937
155246	0.48598
155247	0.485916
155248	0.485859
155249	0.485787
155250	0.48575
155251	0.485829
155252	0.485898
155253	0.485823
155254	0.485775
155255	0.485713
155256	0.485567
155257	0.485545
155258	0.485359
155259	0.485501
155260	0.485547
155261	0.485624
155262	0.485591
155263	0.4857
155264	0.48581
155265	0.485693
155266	0.48581
155267	0.486057
155268	0.485968
155269	0.48582
155270	0.48581
155271	0.485691
155272	0.485612
155273	0.485659
155274	0.485697
155275	0.485685
155276	0.485616
155277	0.485535
155278	0.48553
155279	0.485458
155280	0.485551
155281	0.485664
155282	0.485747
155283	0.485628
155284	0.485579
155285	0.485571
155286	0.485377
155287	0.485369
155288	0.485352
155289	0.485431
155290	0.48556
155291	0.485343
155292	0.485416
155293	0.485436
155294	0.485578
155295	0.485539
155296	0.485569
155297	0.485594
155298	0.485583
155299	0.485533
155300	0.485574
155301	0.485562
155302	0.485514
155303	0.485547
155304	0.48546
155305	0.485413
155306	0.485459
155307	0.485468
155308	0.48542
155309	0.485358
155310	0.485368
155311	0.485389
155312	0.485369
155313	0.485408
155314	0.485347
155315	0.485359
155316	0.485431
155317	0.485405
155318	0.485317
155319	0.485341
155320	0.485404
155321	0.485334
155322	0.485325
155323	0.485312
155324	0.48547
155325	0.485279
155326	0.485436
155327	0.485433
155328	0.485411
155329	0.48543
155330	0.485411
155331	0.485452
155332	0.485468
155333	0.485615
155334	0.485665
155335	0.485654
155336	0.485643
155337	0.485599
155338	0.48553
155339	0.485458
155340	0.485475
155341	0.48547
155342	0.485528
155343	0.485483
155344	0.485482
155345	0.485526
155346	0.485472
155347	0.485387
155348	0.485328
155349	0.485374
155350	0.485432
155351	0.485499
155352	0.485475
155353	0.485494
155354	0.485517
155355	0.485444
155356	0.485449
155357	0.485348
155358	0.48555
155359	0.485521
155360	0.485544
155361	0.48541
155362	0.485297
155363	0.485465
155364	0.485474
155365	0.485528
155366	0.485595
155367	0.485595
155368	0.485602
155369	0.485385
155370	0.485387
155371	0.48538
155372	0.485344
155373	0.485302
155374	0.485339
155375	0.485186
155376	0.485246
155377	0.485297
155378	0.485235
155379	0.485178
155380	0.485196
155381	0.48508
155382	0.485154
155383	0.485214
155384	0.485289
155385	0.485189
155386	0.485014
155387	0.485084
155388	0.485065
155389	0.485136
155390	0.485207
155391	0.485149
155392	0.485092
155393	0.485104
155394	0.48529
155395	0.485327
155396	0.485362
155397	0.485215
155398	0.485269
155399	0.485359
155400	0.485282
155401	0.485223
155402	0.485297
155403	0.485245
155404	0.485399
155405	0.485378
155406	0.485318
155407	0.485229
155408	0.48516
155409	0.485177
155410	0.485221
155411	0.485193
155412	0.485128
155413	0.485234
155414	0.485269
155415	0.48518
155416	0.485054
155417	0.485138
155418	0.485107
155419	0.48513
155420	0.48514
155421	0.485043
155422	0.485042
155423	0.485105
155424	0.485173
155425	0.485131
155426	0.485209
155427	0.485235
155428	0.485145
155429	0.485156
155430	0.485161
155431	0.485071
155432	0.485104
155433	0.485182
155434	0.48533
155435	0.485368
155436	0.485387
155437	0.485421
155438	0.485345
155439	0.485255
155440	0.485329
155441	0.485408
155442	0.485393
155443	0.485243
155444	0.485085
155445	0.485044
155446	0.485138
155447	0.485071
155448	0.485069
155449	0.485143
155450	0.48508
155451	0.485043
155452	0.485154
155453	0.484872
155454	0.484943
155455	0.484758
155456	0.484872
155457	0.484961
155458	0.484828
155459	0.48487
155460	0.484864
155461	0.48489
155462	0.484689
155463	0.484626
155464	0.484845
155465	0.484965
155466	0.484948
155467	0.484925
155468	0.484959
155469	0.484953
155470	0.484915
155471	0.484976
155472	0.485011
155473	0.484933
155474	0.484833
155475	0.484831
155476	0.48497
155477	0.485102
155478	0.4851
155479	0.485222
155480	0.485291
155481	0.485111
155482	0.485075
155483	0.48521
155484	0.485267
155485	0.485188
155486	0.485105
155487	0.485135
155488	0.485104
155489	0.48521
155490	0.485096
155491	0.485072
155492	0.485082
155493	0.485145
155494	0.485113
155495	0.485133
155496	0.485016
155497	0.484876
155498	0.484929
155499	0.484992
155500	0.484949
155501	0.484835
155502	0.484854
155503	0.484615
155504	0.484553
155505	0.484676
155506	0.484741
155507	0.484917
155508	0.484889
155509	0.484892
155510	0.484878
155511	0.484777
155512	0.484917
155513	0.48499
155514	0.484924
155515	0.484845
155516	0.484901
155517	0.484915
155518	0.48506
155519	0.48505
155520	0.484987
155521	0.484922
155522	0.485009
155523	0.485042
155524	0.485035
155525	0.485098
155526	0.485165
155527	0.485057
155528	0.484931
155529	0.485059
155530	0.485125
155531	0.485005
155532	0.484895
155533	0.485019
155534	0.485063
155535	0.484991
155536	0.485038
155537	0.484901
155538	0.484913
155539	0.484844
155540	0.484767
155541	0.484769
155542	0.484999
155543	0.485123
155544	0.485127
155545	0.48503
155546	0.484757
155547	0.484868
155548	0.484976
155549	0.485068
155550	0.485063
155551	0.484885
155552	0.484833
155553	0.484958
155554	0.484858
155555	0.484767
155556	0.484809
155557	0.484658
155558	0.484659
155559	0.484891
155560	0.484828
155561	0.485012
155562	0.485038
155563	0.485054
155564	0.485044
155565	0.485132
155566	0.484993
155567	0.484604
155568	0.484803
155569	0.484886
155570	0.484907
155571	0.484795
155572	0.484817
155573	0.484958
155574	0.484863
155575	0.484777
155576	0.484731
155577	0.48478
155578	0.484828
155579	0.484738
155580	0.48482
155581	0.484814
155582	0.484893
155583	0.484851
155584	0.484836
155585	0.484862
155586	0.484819
155587	0.484757
155588	0.484745
155589	0.484594
155590	0.48468
155591	0.484632
155592	0.484613
155593	0.484784
155594	0.484828
155595	0.484902
155596	0.484936
155597	0.484931
155598	0.484916
155599	0.485045
155600	0.484978
155601	0.485054
155602	0.484796
155603	0.484885
155604	0.48496
155605	0.485028
155606	0.484914
155607	0.484814
155608	0.484918
155609	0.485016
155610	0.484977
155611	0.48492
155612	0.484826
155613	0.484773
155614	0.484798
155615	0.484821
155616	0.484782
155617	0.484676
155618	0.484782
155619	0.484962
155620	0.484971
155621	0.484864
155622	0.484688
155623	0.48482
155624	0.484904
155625	0.484799
155626	0.484684
155627	0.484711
155628	0.484591
155629	0.484589
155630	0.484636
155631	0.484613
155632	0.484574
155633	0.484617
155634	0.484733
155635	0.484741
155636	0.48456
155637	0.484564
155638	0.484624
155639	0.484577
155640	0.484618
155641	0.484577
155642	0.484473
155643	0.484543
155644	0.484528
155645	0.484441
155646	0.484396
155647	0.48437
155648	0.48429
155649	0.484324
155650	0.484384
155651	0.484368
155652	0.484363
155653	0.484305
155654	0.484306
155655	0.484429
155656	0.484389
155657	0.484325
155658	0.484201
155659	0.484269
155660	0.484346
155661	0.484196
155662	0.484206
155663	0.484146
155664	0.484158
155665	0.484154
155666	0.484155
155667	0.484194
155668	0.484296
155669	0.484318
155670	0.484251
155671	0.484331
155672	0.484243
155673	0.484222
155674	0.484235
155675	0.484216
155676	0.484056
155677	0.484002
155678	0.484063
155679	0.483972
155680	0.484121
155681	0.484124
155682	0.484031
155683	0.483968
155684	0.483924
155685	0.484022
155686	0.48411
155687	0.48404
155688	0.483972
155689	0.484018
155690	0.483907
155691	0.484037
155692	0.483863
155693	0.483932
155694	0.483996
155695	0.483851
155696	0.48401
155697	0.483996
155698	0.483987
155699	0.483892
155700	0.483963
155701	0.484002
155702	0.48398
155703	0.483941
155704	0.484106
155705	0.484117
155706	0.484076
155707	0.484035
155708	0.484148
155709	0.484067
155710	0.484095
155711	0.484097
155712	0.484002
155713	0.483894
155714	0.484048
155715	0.484212
155716	0.48415
155717	0.484203
155718	0.484203
155719	0.484329
155720	0.484134
155721	0.484059
155722	0.484062
155723	0.484131
155724	0.484309
155725	0.484421
155726	0.484448
155727	0.484339
155728	0.484372
155729	0.484478
155730	0.484451
155731	0.484312
155732	0.48425
155733	0.484038
155734	0.484056
155735	0.484038
155736	0.484117
155737	0.484172
155738	0.484153
155739	0.484178
155740	0.484085
155741	0.484095
155742	0.48415
155743	0.484116
155744	0.484219
155745	0.484147
155746	0.484031
155747	0.484125
155748	0.484187
155749	0.484221
155750	0.484222
155751	0.484107
155752	0.484171
155753	0.484069
155754	0.483986
155755	0.483976
155756	0.484013
155757	0.484173
155758	0.484138
155759	0.483932
155760	0.483987
155761	0.484119
155762	0.484022
155763	0.484083
155764	0.484307
155765	0.484215
155766	0.484116
155767	0.484173
155768	0.484283
155769	0.484284
155770	0.484093
155771	0.484031
155772	0.484167
155773	0.484144
155774	0.483928
155775	0.483937
155776	0.483866
155777	0.483989
155778	0.48401
155779	0.484005
155780	0.4842
155781	0.484088
155782	0.48407
155783	0.484117
155784	0.484098
155785	0.483971
155786	0.484091
155787	0.484094
155788	0.484045
155789	0.484001
155790	0.484021
155791	0.484158
155792	0.484137
155793	0.484061
155794	0.483929
155795	0.484169
155796	0.484036
155797	0.484201
155798	0.484159
155799	0.484217
155800	0.484311
155801	0.484239
155802	0.484149
155803	0.484028
155804	0.483965
155805	0.483953
155806	0.484043
155807	0.483964
155808	0.483977
155809	0.483912
155810	0.483921
155811	0.483885
155812	0.484012
155813	0.484026
155814	0.484107
155815	0.48413
155816	0.483998
155817	0.483895
155818	0.483459
155819	0.483785
155820	0.483809
155821	0.483805
155822	0.483882
155823	0.483846
155824	0.48401
155825	0.483964
155826	0.483915
155827	0.483817
155828	0.483901
155829	0.483977
155830	0.48394
155831	0.483982
155832	0.484035
155833	0.484008
155834	0.484026
155835	0.484043
155836	0.484107
155837	0.484026
155838	0.483983
155839	0.483898
155840	0.483833
155841	0.483754
155842	0.483608
155843	0.483644
155844	0.483743
155845	0.483877
155846	0.483944
155847	0.483857
155848	0.483819
155849	0.483854
155850	0.483882
155851	0.483787
155852	0.483725
155853	0.483636
155854	0.483673
155855	0.483646
155856	0.483523
155857	0.483636
155858	0.483757
155859	0.48374
155860	0.483639
155861	0.483717
155862	0.483768
155863	0.483775
155864	0.483838
155865	0.483954
155866	0.483792
155867	0.483729
155868	0.483645
155869	0.48365
155870	0.483711
155871	0.483727
155872	0.483809
155873	0.483675
155874	0.483763
155875	0.483915
155876	0.483924
155877	0.483877
155878	0.483932
155879	0.483851
155880	0.48376
155881	0.483797
155882	0.483765
155883	0.48369
155884	0.483564
155885	0.483522
155886	0.483563
155887	0.483472
155888	0.483453
155889	0.483453
155890	0.483528
155891	0.483564
155892	0.483629
155893	0.483659
155894	0.483593
155895	0.483735
155896	0.483811
155897	0.483819
155898	0.48391
155899	0.483933
155900	0.483974
155901	0.483932
155902	0.483834
155903	0.483938
155904	0.483826
155905	0.483699
155906	0.483597
155907	0.483808
155908	0.483829
155909	0.483899
155910	0.48391
155911	0.483857
155912	0.483829
155913	0.483714
155914	0.483695
155915	0.483677
155916	0.483766
155917	0.483729
155918	0.483762
155919	0.483732
155920	0.483596
155921	0.483593
155922	0.483635
155923	0.483785
155924	0.483722
155925	0.483672
155926	0.483693
155927	0.48368
155928	0.483563
155929	0.483599
155930	0.483505
155931	0.483294
155932	0.483455
155933	0.483587
155934	0.483471
155935	0.483404
155936	0.483279
155937	0.483346
155938	0.48352
155939	0.483413
155940	0.483474
155941	0.483441
155942	0.48345
155943	0.483442
155944	0.483666
155945	0.483686
155946	0.483726
155947	0.483668
155948	0.483678
155949	0.483556
155950	0.4835
155951	0.483542
155952	0.48337
155953	0.483437
155954	0.483438
155955	0.483317
155956	0.483328
155957	0.48324
155958	0.483199
155959	0.483146
155960	0.482994
155961	0.48297
155962	0.483097
155963	0.483178
155964	0.483107
155965	0.483103
155966	0.483041
155967	0.482852
155968	0.482962
155969	0.482981
155970	0.483039
155971	0.483061
155972	0.483038
155973	0.483037
155974	0.483059
155975	0.482989
155976	0.482793
155977	0.482883
155978	0.482877
155979	0.482979
155980	0.482989
155981	0.483053
155982	0.483038
155983	0.483089
155984	0.483253
155985	0.483258
155986	0.483305
155987	0.483219
155988	0.483042
155989	0.482853
155990	0.483036
155991	0.482938
155992	0.482758
155993	0.48288
155994	0.483002
155995	0.483109
155996	0.483041
155997	0.483118
155998	0.483106
155999	0.483068
156000	0.483103
156001	0.483151
156002	0.483134
156003	0.483139
156004	0.483133
156005	0.483013
156006	0.483185
156007	0.483196
156008	0.483023
156009	0.483
156010	0.483036
156011	0.483049
156012	0.482902
156013	0.482873
156014	0.482942
156015	0.482935
156016	0.48293
156017	0.482973
156018	0.483021
156019	0.482945
156020	0.482999
156021	0.482963
156022	0.48286
156023	0.48293
156024	0.482971
156025	0.482869
156026	0.482897
156027	0.482593
156028	0.482676
156029	0.482771
156030	0.482723
156031	0.482752
156032	0.482818
156033	0.482801
156034	0.482757
156035	0.482888
156036	0.482943
156037	0.483009
156038	0.482971
156039	0.482854
156040	0.482734
156041	0.482698
156042	0.482626
156043	0.482489
156044	0.482469
156045	0.482531
156046	0.48256
156047	0.482629
156048	0.482703
156049	0.482727
156050	0.482536
156051	0.482456
156052	0.482383
156053	0.482435
156054	0.482501
156055	0.482366
156056	0.482394
156057	0.482374
156058	0.482497
156059	0.482442
156060	0.482403
156061	0.482431
156062	0.482518
156063	0.48255
156064	0.482523
156065	0.482566
156066	0.48273
156067	0.482767
156068	0.482602
156069	0.482671
156070	0.482799
156071	0.482785
156072	0.482723
156073	0.482744
156074	0.482701
156075	0.482774
156076	0.482611
156077	0.482507
156078	0.482536
156079	0.48259
156080	0.482624
156081	0.482641
156082	0.482643
156083	0.482619
156084	0.482493
156085	0.48248
156086	0.482501
156087	0.482591
156088	0.482646
156089	0.482586
156090	0.482655
156091	0.48261
156092	0.482528
156093	0.48247
156094	0.482518
156095	0.4824
156096	0.482342
156097	0.482351
156098	0.482453
156099	0.482521
156100	0.482457
156101	0.482557
156102	0.482625
156103	0.482608
156104	0.482669
156105	0.482672
156106	0.482697
156107	0.48273
156108	0.482554
156109	0.482464
156110	0.482396
156111	0.482406
156112	0.482463
156113	0.482564
156114	0.482409
156115	0.482355
156116	0.482451
156117	0.482429
156118	0.482457
156119	0.482515
156120	0.482434
156121	0.482389
156122	0.482393
156123	0.482466
156124	0.48234
156125	0.482286
156126	0.482339
156127	0.482333
156128	0.482203
156129	0.482262
156130	0.482192
156131	0.482126
156132	0.482116
156133	0.482095
156134	0.482155
156135	0.482147
156136	0.482178
156137	0.482164
156138	0.482197
156139	0.482227
156140	0.482207
156141	0.482188
156142	0.482316
156143	0.482376
156144	0.482332
156145	0.482346
156146	0.482248
156147	0.482206
156148	0.482271
156149	0.482233
156150	0.482307
156151	0.482333
156152	0.482216
156153	0.482316
156154	0.482218
156155	0.482246
156156	0.48231
156157	0.48242
156158	0.482447
156159	0.482416
156160	0.482397
156161	0.482435
156162	0.482182
156163	0.482129
156164	0.482174
156165	0.482246
156166	0.482246
156167	0.482287
156168	0.482305
156169	0.482315
156170	0.482252
156171	0.482276
156172	0.482183
156173	0.4822
156174	0.482153
156175	0.482155
156176	0.482301
156177	0.482167
156178	0.482095
156179	0.482229
156180	0.482177
156181	0.48219
156182	0.482169
156183	0.482296
156184	0.482256
156185	0.482162
156186	0.482177
156187	0.48207
156188	0.482034
156189	0.482018
156190	0.481923
156191	0.481966
156192	0.481976
156193	0.482015
156194	0.481776
156195	0.481772
156196	0.48186
156197	0.481915
156198	0.482001
156199	0.482058
156200	0.482022
156201	0.481929
156202	0.481893
156203	0.481947
156204	0.482047
156205	0.482135
156206	0.482115
156207	0.482102
156208	0.482251
156209	0.482332
156210	0.482372
156211	0.482304
156212	0.482189
156213	0.482144
156214	0.482
156215	0.481996
156216	0.482034
156217	0.481958
156218	0.481926
156219	0.482081
156220	0.482079
156221	0.481997
156222	0.482016
156223	0.481918
156224	0.481779
156225	0.481861
156226	0.481919
156227	0.481959
156228	0.482086
156229	0.482093
156230	0.481961
156231	0.481899
156232	0.481914
156233	0.481873
156234	0.481778
156235	0.481865
156236	0.481959
156237	0.481881
156238	0.481861
156239	0.481857
156240	0.481904
156241	0.48195
156242	0.481943
156243	0.48201
156244	0.481997
156245	0.481893
156246	0.481833
156247	0.481815
156248	0.48184
156249	0.482014
156250	0.482139
156251	0.482286
156252	0.482272
156253	0.482194
156254	0.482024
156255	0.481973
156256	0.481944
156257	0.481875
156258	0.481915
156259	0.481869
156260	0.481791
156261	0.48182
156262	0.481973
156263	0.481945
156264	0.481971
156265	0.481903
156266	0.481851
156267	0.481785
156268	0.48177
156269	0.48179
156270	0.481741
156271	0.481775
156272	0.481936
156273	0.481945
156274	0.481927
156275	0.481982
156276	0.481995
156277	0.482185
156278	0.48216
156279	0.482067
156280	0.482045
156281	0.481981
156282	0.481961
156283	0.481878
156284	0.481865
156285	0.48194
156286	0.481945
156287	0.481819
156288	0.481879
156289	0.481882
156290	0.481655
156291	0.481794
156292	0.481943
156293	0.481905
156294	0.48204
156295	0.481998
156296	0.481944
156297	0.48191
156298	0.481897
156299	0.481729
156300	0.481581
156301	0.481709
156302	0.48177
156303	0.481776
156304	0.481824
156305	0.481796
156306	0.48176
156307	0.481711
156308	0.481778
156309	0.481844
156310	0.481803
156311	0.481627
156312	0.481617
156313	0.481596
156314	0.481719
156315	0.481621
156316	0.481561
156317	0.481497
156318	0.481592
156319	0.481618
156320	0.481518
156321	0.48154
156322	0.481481
156323	0.481426
156324	0.481532
156325	0.481625
156326	0.481594
156327	0.481614
156328	0.481521
156329	0.481522
156330	0.481591
156331	0.48168
156332	0.481684
156333	0.481696
156334	0.481753
156335	0.481774
156336	0.481755
156337	0.481771
156338	0.48177
156339	0.481711
156340	0.481683
156341	0.481664
156342	0.481657
156343	0.481688
156344	0.481626
156345	0.481641
156346	0.481641
156347	0.481545
156348	0.481507
156349	0.481617
156350	0.481669
156351	0.481711
156352	0.481675
156353	0.48164
156354	0.481533
156355	0.481626
156356	0.481718
156357	0.481676
156358	0.481622
156359	0.481625
156360	0.481646
156361	0.481694
156362	0.481675
156363	0.481704
156364	0.481628
156365	0.481544
156366	0.481504
156367	0.481595
156368	0.481507
156369	0.481626
156370	0.481577
156371	0.481505
156372	0.481429
156373	0.481425
156374	0.481597
156375	0.481621
156376	0.481561
156377	0.481439
156378	0.48155
156379	0.481544
156380	0.481607
156381	0.481626
156382	0.481617
156383	0.481575
156384	0.481541
156385	0.481361
156386	0.481492
156387	0.481468
156388	0.481451
156389	0.481431
156390	0.481446
156391	0.481384
156392	0.481371
156393	0.481355
156394	0.481358
156395	0.481363
156396	0.481189
156397	0.481171
156398	0.48114
156399	0.481227
156400	0.481237
156401	0.481265
156402	0.48126
156403	0.481286
156404	0.481335
156405	0.481477
156406	0.481524
156407	0.481539
156408	0.481627
156409	0.481772
156410	0.481786
156411	0.481769
156412	0.481783
156413	0.481739
156414	0.481651
156415	0.481559
156416	0.481511
156417	0.481569
156418	0.481573
156419	0.481467
156420	0.481335
156421	0.481446
156422	0.481506
156423	0.481485
156424	0.481548
156425	0.481508
156426	0.481251
156427	0.481264
156428	0.481327
156429	0.481318
156430	0.481376
156431	0.481397
156432	0.481332
156433	0.481424
156434	0.48151
156435	0.481473
156436	0.481509
156437	0.481524
156438	0.481577
156439	0.481658
156440	0.481528
156441	0.481432
156442	0.481576
156443	0.481581
156444	0.481546
156445	0.481571
156446	0.481485
156447	0.48144
156448	0.481481
156449	0.48148
156450	0.481474
156451	0.481469
156452	0.481184
156453	0.481335
156454	0.481328
156455	0.481301
156456	0.481186
156457	0.481255
156458	0.481362
156459	0.481358
156460	0.481215
156461	0.481357
156462	0.481449
156463	0.481569
156464	0.481658
156465	0.481662
156466	0.481594
156467	0.481497
156468	0.481523
156469	0.481361
156470	0.481239
156471	0.481241
156472	0.481189
156473	0.481232
156474	0.481154
156475	0.481133
156476	0.48128
156477	0.481388
156478	0.481441
156479	0.481368
156480	0.481482
156481	0.481491
156482	0.481403
156483	0.481229
156484	0.4813
156485	0.481347
156486	0.481359
156487	0.481358
156488	0.481275
156489	0.481282
156490	0.481238
156491	0.481344
156492	0.481235
156493	0.481186
156494	0.48123
156495	0.481207
156496	0.481171
156497	0.481149
156498	0.481148
156499	0.48108
156500	0.481142
156501	0.48124
156502	0.481272
156503	0.481253
156504	0.481266
156505	0.481282
156506	0.481223
156507	0.481234
156508	0.481238
156509	0.481276
156510	0.481286
156511	0.481348
156512	0.481328
156513	0.481373
156514	0.481231
156515	0.481174
156516	0.481153
156517	0.481118
156518	0.481078
156519	0.481114
156520	0.481135
156521	0.48133
156522	0.481351
156523	0.481359
156524	0.481296
156525	0.481536
156526	0.481579
156527	0.481553
156528	0.481387
156529	0.4814
156530	0.481347
156531	0.481439
156532	0.481307
156533	0.4813
156534	0.481274
156535	0.481404
156536	0.481343
156537	0.481337
156538	0.481233
156539	0.481323
156540	0.481479
156541	0.481467
156542	0.48147
156543	0.481277
156544	0.481299
156545	0.481211
156546	0.48118
156547	0.481175
156548	0.481083
156549	0.481115
156550	0.481105
156551	0.480998
156552	0.480881
156553	0.480848
156554	0.480918
156555	0.480949
156556	0.480937
156557	0.480788
156558	0.48077
156559	0.4809
156560	0.480827
156561	0.48073
156562	0.480747
156563	0.480798
156564	0.480797
156565	0.480978
156566	0.480879
156567	0.480938
156568	0.480867
156569	0.481027
156570	0.48097
156571	0.480972
156572	0.481003
156573	0.48102
156574	0.481062
156575	0.480832
156576	0.480789
156577	0.480915
156578	0.480965
156579	0.481019
156580	0.481063
156581	0.480974
156582	0.481008
156583	0.480957
156584	0.480925
156585	0.480892
156586	0.480779
156587	0.48072
156588	0.480901
156589	0.480978
156590	0.480952
156591	0.480996
156592	0.481053
156593	0.480892
156594	0.480918
156595	0.48092
156596	0.48096
156597	0.481045
156598	0.480974
156599	0.480954
156600	0.480946
156601	0.480725
156602	0.480719
156603	0.480778
156604	0.480833
156605	0.480887
156606	0.48097
156607	0.480912
156608	0.480824
156609	0.480888
156610	0.480919
156611	0.48092
156612	0.48095
156613	0.480845
156614	0.480783
156615	0.480727
156616	0.480738
156617	0.480847
156618	0.480903
156619	0.480743
156620	0.480747
156621	0.480796
156622	0.480768
156623	0.480918
156624	0.480912
156625	0.480908
156626	0.480939
156627	0.480984
156628	0.481034
156629	0.480955
156630	0.480834
156631	0.480812
156632	0.480831
156633	0.480856
156634	0.480912
156635	0.480959
156636	0.480777
156637	0.480832
156638	0.480899
156639	0.480914
156640	0.480792
156641	0.480717
156642	0.480627
156643	0.480482
156644	0.480591
156645	0.4807
156646	0.480755
156647	0.480866
156648	0.480834
156649	0.480666
156650	0.480581
156651	0.480802
156652	0.480837
156653	0.480957
156654	0.480935
156655	0.480866
156656	0.480917
156657	0.480713
156658	0.480884
156659	0.480731
156660	0.480556
156661	0.480579
156662	0.480672
156663	0.480804
156664	0.480832
156665	0.480768
156666	0.480722
156667	0.480753
156668	0.480892
156669	0.480693
156670	0.480569
156671	0.480636
156672	0.48076
156673	0.480903
156674	0.480802
156675	0.480754
156676	0.480592
156677	0.480611
156678	0.480729
156679	0.480828
156680	0.480895
156681	0.480864
156682	0.48085
156683	0.480717
156684	0.480734
156685	0.480721
156686	0.480977
156687	0.48097
156688	0.480883
156689	0.480738
156690	0.480748
156691	0.480937
156692	0.480878
156693	0.480791
156694	0.480693
156695	0.480628
156696	0.480616
156697	0.480522
156698	0.480596
156699	0.48056
156700	0.480556
156701	0.480342
156702	0.48066
156703	0.480762
156704	0.48069
156705	0.480642
156706	0.480549
156707	0.480551
156708	0.480541
156709	0.480528
156710	0.480469
156711	0.48049
156712	0.480448
156713	0.48047
156714	0.480409
156715	0.480327
156716	0.480323
156717	0.480399
156718	0.480495
156719	0.480493
156720	0.480519
156721	0.480614
156722	0.480546
156723	0.48048
156724	0.480517
156725	0.480594
156726	0.480691
156727	0.480804
156728	0.480788
156729	0.480816
156730	0.480764
156731	0.480678
156732	0.480643
156733	0.48076
156734	0.480566
156735	0.48052
156736	0.48053
156737	0.480467
156738	0.48037
156739	0.480409
156740	0.48037
156741	0.480448
156742	0.480557
156743	0.480395
156744	0.480287
156745	0.480335
156746	0.480271
156747	0.480329
156748	0.480434
156749	0.480405
156750	0.480352
156751	0.480258
156752	0.480186
156753	0.480258
156754	0.480403
156755	0.4803
156756	0.480391
156757	0.480416
156758	0.480475
156759	0.48051
156760	0.480257
156761	0.480299
156762	0.48047
156763	0.480371
156764	0.480441
156765	0.480449
156766	0.480473
156767	0.480448
156768	0.480531
156769	0.480414
156770	0.480434
156771	0.48045
156772	0.480258
156773	0.480305
156774	0.480346
156775	0.480428
156776	0.480366
156777	0.48022
156778	0.48026
156779	0.480449
156780	0.480455
156781	0.480435
156782	0.480401
156783	0.480372
156784	0.480305
156785	0.480294
156786	0.480321
156787	0.480356
156788	0.480292
156789	0.480222
156790	0.480223
156791	0.480204
156792	0.47994
156793	0.480112
156794	0.48006
156795	0.480128
156796	0.480175
156797	0.480246
156798	0.480265
156799	0.480239
156800	0.48022
156801	0.480213
156802	0.480086
156803	0.48016
156804	0.480258
156805	0.480278
156806	0.480169
156807	0.479953
156808	0.48003
156809	0.480125
156810	0.480129
156811	0.480165
156812	0.4801
156813	0.479956
156814	0.479839
156815	0.479771
156816	0.479877
156817	0.47993
156818	0.479994
156819	0.480073
156820	0.48025
156821	0.480273
156822	0.480371
156823	0.480393
156824	0.480504
156825	0.480532
156826	0.480425
156827	0.480328
156828	0.480333
156829	0.480276
156830	0.480284
156831	0.480224
156832	0.479878
156833	0.480107
156834	0.480119
156835	0.480131
156836	0.480241
156837	0.480204
156838	0.480083
156839	0.480095
156840	0.480058
156841	0.480173
156842	0.480094
156843	0.479991
156844	0.480071
156845	0.480177
156846	0.48022
156847	0.48025
156848	0.480063
156849	0.480195
156850	0.480186
156851	0.480234
156852	0.480174
156853	0.480115
156854	0.480163
156855	0.480189
156856	0.48009
156857	0.480128
156858	0.480266
156859	0.480301
156860	0.48024
156861	0.479955
156862	0.480102
156863	0.480104
156864	0.480152
156865	0.480247
156866	0.480193
156867	0.48015
156868	0.480088
156869	0.48019
156870	0.480132
156871	0.480265
156872	0.480076
156873	0.480044
156874	0.480082
156875	0.480112
156876	0.479972
156877	0.479895
156878	0.479924
156879	0.479959
156880	0.48006
156881	0.480063
156882	0.48001
156883	0.479879
156884	0.480001
156885	0.480052
156886	0.480095
156887	0.480083
156888	0.480136
156889	0.480164
156890	0.480176
156891	0.480095
156892	0.480076
156893	0.480083
156894	0.480189
156895	0.480293
156896	0.480247
156897	0.480136
156898	0.480125
156899	0.480045
156900	0.48015
156901	0.480279
156902	0.480268
156903	0.480234
156904	0.48029
156905	0.480374
156906	0.480202
156907	0.480242
156908	0.480152
156909	0.480088
156910	0.480162
156911	0.479874
156912	0.479868
156913	0.479861
156914	0.479904
156915	0.479889
156916	0.479964
156917	0.480014
156918	0.480023
156919	0.480157
156920	0.480236
156921	0.480191
156922	0.480142
156923	0.480151
156924	0.480265
156925	0.480285
156926	0.480204
156927	0.480155
156928	0.480393
156929	0.480449
156930	0.480502
156931	0.480515
156932	0.480452
156933	0.480533
156934	0.480416
156935	0.480343
156936	0.48031
156937	0.480139
156938	0.480074
156939	0.479929
156940	0.479771
156941	0.479882
156942	0.479836
156943	0.479846
156944	0.479757
156945	0.479857
156946	0.479831
156947	0.479749
156948	0.4799
156949	0.479947
156950	0.479917
156951	0.479954
156952	0.479711
156953	0.479737
156954	0.479765
156955	0.479755
156956	0.479692
156957	0.479816
156958	0.479689
156959	0.479768
156960	0.479825
156961	0.47964
156962	0.479741
156963	0.479861
156964	0.479817
156965	0.479781
156966	0.479643
156967	0.479802
156968	0.479768
156969	0.479739
156970	0.479723
156971	0.479817
156972	0.479791
156973	0.479765
156974	0.479699
156975	0.479727
156976	0.479714
156977	0.479774
156978	0.479814
156979	0.479788
156980	0.479797
156981	0.479823
156982	0.479831
156983	0.479682
156984	0.479546
156985	0.479579
156986	0.479797
156987	0.479893
156988	0.479886
156989	0.480008
156990	0.480135
156991	0.480126
156992	0.480148
156993	0.480061
156994	0.479875
156995	0.479705
156996	0.479745
156997	0.479855
156998	0.480078
156999	0.480047
157000	0.48007
157001	0.479917
157002	0.479989
157003	0.480007
157004	0.480001
157005	0.480073
157006	0.480097
157007	0.480023
157008	0.479967
157009	0.480041
157010	0.479985
157011	0.479919
157012	0.479792
157013	0.479997
157014	0.480064
157015	0.480016
157016	0.480001
157017	0.480013
157018	0.479918
157019	0.479848
157020	0.479882
157021	0.480029
157022	0.480093
157023	0.480152
157024	0.480155
157025	0.480168
157026	0.480201
157027	0.480042
157028	0.479975
157029	0.480078
157030	0.47994
157031	0.479782
157032	0.479631
157033	0.479656
157034	0.4797
157035	0.479806
157036	0.479946
157037	0.479883
157038	0.479931
157039	0.479695
157040	0.479589
157041	0.479745
157042	0.479803
157043	0.479775
157044	0.479791
157045	0.479831
157046	0.479688
157047	0.479747
157048	0.479702
157049	0.479487
157050	0.479618
157051	0.479684
157052	0.479732
157053	0.479757
157054	0.479782
157055	0.479793
157056	0.479701
157057	0.479516
157058	0.479644
157059	0.479736
157060	0.47962
157061	0.479454
157062	0.479695
157063	0.479837
157064	0.479897
157065	0.479864
157066	0.47992
157067	0.479997
157068	0.480047
157069	0.479969
157070	0.479686
157071	0.479858
157072	0.479763
157073	0.479813
157074	0.479741
157075	0.479719
157076	0.479695
157077	0.479488
157078	0.479563
157079	0.479647
157080	0.479631
157081	0.479709
157082	0.479713
157083	0.479759
157084	0.47985
157085	0.480002
157086	0.479945
157087	0.479736
157088	0.479722
157089	0.479845
157090	0.479842
157091	0.479789
157092	0.47986
157093	0.479944
157094	0.479839
157095	0.479842
157096	0.479856
157097	0.479806
157098	0.479741
157099	0.479722
157100	0.479762
157101	0.479727
157102	0.479634
157103	0.479689
157104	0.479494
157105	0.479237
157106	0.479518
157107	0.479637
157108	0.47963
157109	0.479814
157110	0.479876
157111	0.479835
157112	0.479844
157113	0.479533
157114	0.479509
157115	0.479583
157116	0.479634
157117	0.479686
157118	0.479615
157119	0.479503
157120	0.479614
157121	0.47965
157122	0.479707
157123	0.479636
157124	0.479641
157125	0.479638
157126	0.479544
157127	0.479624
157128	0.479654
157129	0.47965
157130	0.479752
157131	0.4796
157132	0.479644
157133	0.479678
157134	0.479694
157135	0.479494
157136	0.479538
157137	0.479555
157138	0.4794
157139	0.479501
157140	0.479466
157141	0.479333
157142	0.479486
157143	0.479718
157144	0.479833
157145	0.480025
157146	0.47989
157147	0.479694
157148	0.479704
157149	0.479501
157150	0.479585
157151	0.479633
157152	0.479639
157153	0.479751
157154	0.479667
157155	0.479784
157156	0.479823
157157	0.479719
157158	0.479684
157159	0.479655
157160	0.479597
157161	0.479522
157162	0.479516
157163	0.479533
157164	0.479262
157165	0.479155
157166	0.47938
157167	0.479395
157168	0.479519
157169	0.479448
157170	0.479452
157171	0.479566
157172	0.479655
157173	0.479604
157174	0.479512
157175	0.479568
157176	0.479587
157177	0.47972
157178	0.47975
157179	0.479614
157180	0.479642
157181	0.479528
157182	0.479447
157183	0.479607
157184	0.479556
157185	0.479575
157186	0.479516
157187	0.479404
157188	0.479467
157189	0.479344
157190	0.479237
157191	0.479266
157192	0.479257
157193	0.479189
157194	0.479242
157195	0.479335
157196	0.479478
157197	0.47935
157198	0.479504
157199	0.47951
157200	0.479528
157201	0.47939
157202	0.479305
157203	0.479157
157204	0.478764
157205	0.478984
157206	0.47921
157207	0.479219
157208	0.479082
157209	0.479102
157210	0.479323
157211	0.479317
157212	0.479347
157213	0.47942
157214	0.47937
157215	0.479274
157216	0.479316
157217	0.479284
157218	0.479301
157219	0.479455
157220	0.479298
157221	0.479207
157222	0.479119
157223	0.479157
157224	0.479242
157225	0.479187
157226	0.479214
157227	0.479189
157228	0.479289
157229	0.479339
157230	0.479209
157231	0.47911
157232	0.479298
157233	0.479339
157234	0.479273
157235	0.47932
157236	0.479164
157237	0.479333
157238	0.479412
157239	0.479266
157240	0.479235
157241	0.479292
157242	0.479292
157243	0.479361
157244	0.479306
157245	0.47939
157246	0.479471
157247	0.479442
157248	0.479571
157249	0.479493
157250	0.479562
157251	0.479424
157252	0.479609
157253	0.47957
157254	0.479609
157255	0.479601
157256	0.479545
157257	0.479571
157258	0.479523
157259	0.479429
157260	0.479259
157261	0.479168
157262	0.47928
157263	0.4793
157264	0.479312
157265	0.479148
157266	0.479166
157267	0.479202
157268	0.47918
157269	0.479047
157270	0.478817
157271	0.479146
157272	0.479204
157273	0.479114
157274	0.478953
157275	0.479177
157276	0.479234
157277	0.479266
157278	0.479146
157279	0.479136
157280	0.478972
157281	0.479088
157282	0.479099
157283	0.479147
157284	0.479147
157285	0.479204
157286	0.479251
157287	0.479291
157288	0.479327
157289	0.479223
157290	0.478989
157291	0.479016
157292	0.479028
157293	0.479249
157294	0.479316
157295	0.479325
157296	0.479256
157297	0.479052
157298	0.479256
157299	0.479138
157300	0.479143
157301	0.479255
157302	0.479076
157303	0.478954
157304	0.479074
157305	0.47909
157306	0.479225
157307	0.479227
157308	0.479268
157309	0.479236
157310	0.47918
157311	0.479245
157312	0.479259
157313	0.479137
157314	0.479056
157315	0.479125
157316	0.479096
157317	0.479184
157318	0.479411
157319	0.479444
157320	0.479465
157321	0.479431
157322	0.479309
157323	0.479283
157324	0.479316
157325	0.479254
157326	0.479229
157327	0.479251
157328	0.479164
157329	0.479124
157330	0.479087
157331	0.479165
157332	0.479176
157333	0.479314
157334	0.47945
157335	0.479347
157336	0.47917
157337	0.479018
157338	0.479096
157339	0.479082
157340	0.479168
157341	0.479057
157342	0.478909
157343	0.478902
157344	0.47886
157345	0.478875
157346	0.47906
157347	0.479136
157348	0.479113
157349	0.479128
157350	0.479233
157351	0.479275
157352	0.479227
157353	0.479016
157354	0.478898
157355	0.479054
157356	0.479124
157357	0.47908
157358	0.478946
157359	0.479085
157360	0.479095
157361	0.479164
157362	0.479042
157363	0.479288
157364	0.479245
157365	0.479359
157366	0.479374
157367	0.479357
157368	0.479252
157369	0.479218
157370	0.479097
157371	0.479086
157372	0.479111
157373	0.479198
157374	0.479286
157375	0.479303
157376	0.47933
157377	0.479364
157378	0.479515
157379	0.479705
157380	0.479565
157381	0.479426
157382	0.479486
157383	0.479551
157384	0.479641
157385	0.479493
157386	0.479356
157387	0.479383
157388	0.479405
157389	0.479378
157390	0.479289
157391	0.479369
157392	0.479498
157393	0.479524
157394	0.479592
157395	0.479538
157396	0.479413
157397	0.479387
157398	0.479393
157399	0.479399
157400	0.479355
157401	0.479323
157402	0.479408
157403	0.479309
157404	0.479121
157405	0.479225
157406	0.479215
157407	0.479083
157408	0.479108
157409	0.479197
157410	0.479147
157411	0.478798
157412	0.47892
157413	0.479132
157414	0.479132
157415	0.479116
157416	0.479116
157417	0.479
157418	0.47889
157419	0.479035
157420	0.479153
157421	0.479269
157422	0.479189
157423	0.478972
157424	0.479283
157425	0.479234
157426	0.479034
157427	0.478994
157428	0.478741
157429	0.478812
157430	0.478828
157431	0.478868
157432	0.478926
157433	0.47901
157434	0.479083
157435	0.479005
157436	0.479045
157437	0.479034
157438	0.479087
157439	0.479027
157440	0.479039
157441	0.479045
157442	0.478964
157443	0.478826
157444	0.478857
157445	0.478727
157446	0.478844
157447	0.478807
157448	0.478856
157449	0.478884
157450	0.478707
157451	0.478777
157452	0.478739
157453	0.478773
157454	0.47871
157455	0.478723
157456	0.478801
157457	0.478865
157458	0.478792
157459	0.478838
157460	0.478918
157461	0.478947
157462	0.478968
157463	0.47892
157464	0.478872
157465	0.478972
157466	0.478956
157467	0.478885
157468	0.478876
157469	0.478904
157470	0.478953
157471	0.47897
157472	0.478951
157473	0.478855
157474	0.478916
157475	0.478813
157476	0.478759
157477	0.478765
157478	0.478637
157479	0.47863
157480	0.478718
157481	0.478639
157482	0.478567
157483	0.478637
157484	0.47861
157485	0.478522
157486	0.478617
157487	0.478693
157488	0.478654
157489	0.478712
157490	0.478617
157491	0.478437
157492	0.478638
157493	0.478737
157494	0.478632
157495	0.478543
157496	0.478605
157497	0.478502
157498	0.478472
157499	0.478635
157500	0.478698
157501	0.478834
157502	0.478792
157503	0.478876
157504	0.478858
157505	0.478904
157506	0.478921
157507	0.478943
157508	0.478896
157509	0.478681
157510	0.478746
157511	0.478676
157512	0.478747
157513	0.478579
157514	0.478653
157515	0.478795
157516	0.478905
157517	0.47891
157518	0.478943
157519	0.478755
157520	0.47896
157521	0.478939
157522	0.479018
157523	0.478933
157524	0.478773
157525	0.47875
157526	0.478634
157527	0.478657
157528	0.478675
157529	0.478724
157530	0.478685
157531	0.47867
157532	0.478438
157533	0.478517
157534	0.478637
157535	0.478523
157536	0.478542
157537	0.478161
157538	0.47828
157539	0.478478
157540	0.478369
157541	0.478187
157542	0.478256
157543	0.478436
157544	0.478395
157545	0.478373
157546	0.478334
157547	0.478493
157548	0.478539
157549	0.47852
157550	0.478412
157551	0.478395
157552	0.478368
157553	0.478539
157554	0.478567
157555	0.478699
157556	0.478757
157557	0.478644
157558	0.478709
157559	0.478701
157560	0.478553
157561	0.478488
157562	0.478572
157563	0.478605
157564	0.478621
157565	0.478527
157566	0.478486
157567	0.478527
157568	0.478518
157569	0.478275
157570	0.478511
157571	0.478564
157572	0.47856
157573	0.478725
157574	0.478566
157575	0.47863
157576	0.478654
157577	0.478506
157578	0.478428
157579	0.478481
157580	0.478461
157581	0.478217
157582	0.478366
157583	0.478536
157584	0.478589
157585	0.478691
157586	0.478828
157587	0.478764
157588	0.478572
157589	0.478439
157590	0.478517
157591	0.478553
157592	0.47852
157593	0.47836
157594	0.47816
157595	0.478246
157596	0.478418
157597	0.47853
157598	0.478358
157599	0.478366
157600	0.478559
157601	0.478506
157602	0.478499
157603	0.478487
157604	0.478518
157605	0.47845
157606	0.47851
157607	0.478484
157608	0.478439
157609	0.478386
157610	0.478324
157611	0.478318
157612	0.478342
157613	0.478338
157614	0.478369
157615	0.478434
157616	0.478357
157617	0.478169
157618	0.478296
157619	0.478364
157620	0.47849
157621	0.478404
157622	0.47836
157623	0.478292
157624	0.478365
157625	0.478303
157626	0.478251
157627	0.47826
157628	0.478441
157629	0.478376
157630	0.478312
157631	0.478239
157632	0.478345
157633	0.478338
157634	0.478351
157635	0.478044
157636	0.478044
157637	0.47797
157638	0.478266
157639	0.478474
157640	0.478302
157641	0.478242
157642	0.47836
157643	0.478528
157644	0.47854
157645	0.47841
157646	0.47859
157647	0.478685
157648	0.478687
157649	0.478591
157650	0.478499
157651	0.478426
157652	0.478346
157653	0.478233
157654	0.478139
157655	0.478297
157656	0.478335
157657	0.478329
157658	0.478367
157659	0.478242
157660	0.478299
157661	0.478259
157662	0.478166
157663	0.478088
157664	0.478164
157665	0.478117
157666	0.478083
157667	0.478273
157668	0.478364
157669	0.478173
157670	0.47848
157671	0.478377
157672	0.478409
157673	0.478313
157674	0.478335
157675	0.478105
157676	0.478174
157677	0.478188
157678	0.478198
157679	0.478191
157680	0.478015
157681	0.477901
157682	0.477914
157683	0.477898
157684	0.477962
157685	0.477934
157686	0.477942
157687	0.477851
157688	0.477892
157689	0.477792
157690	0.477799
157691	0.47776
157692	0.477735
157693	0.477743
157694	0.477718
157695	0.477515
157696	0.47756
157697	0.477691
157698	0.477791
157699	0.477732
157700	0.477903
157701	0.478013
157702	0.477912
157703	0.477963
157704	0.478107
157705	0.477904
157706	0.477814
157707	0.477912
157708	0.478062
157709	0.477981
157710	0.477784
157711	0.477724
157712	0.477871
157713	0.477884
157714	0.477783
157715	0.477916
157716	0.477887
157717	0.477767
157718	0.477702
157719	0.477932
157720	0.477936
157721	0.477982
157722	0.477803
157723	0.477842
157724	0.478097
157725	0.478062
157726	0.478176
157727	0.478064
157728	0.478146
157729	0.478107
157730	0.477916
157731	0.477944
157732	0.477831
157733	0.477814
157734	0.477877
157735	0.477901
157736	0.477845
157737	0.477769
157738	0.477917
157739	0.478077
157740	0.478185
157741	0.478107
157742	0.478145
157743	0.478171
157744	0.478032
157745	0.477839
157746	0.477915
157747	0.477864
157748	0.47786
157749	0.477789
157750	0.477806
157751	0.477874
157752	0.478128
157753	0.478259
157754	0.478154
157755	0.478072
157756	0.478035
157757	0.478014
157758	0.478081
157759	0.47811
157760	0.478081
157761	0.477964
157762	0.478036
157763	0.478033
157764	0.477792
157765	0.477699
157766	0.477805
157767	0.477957
157768	0.477898
157769	0.47797
157770	0.477844
157771	0.477759
157772	0.477787
157773	0.477929
157774	0.477816
157775	0.477838
157776	0.477944
157777	0.478097
157778	0.477989
157779	0.477958
157780	0.477926
157781	0.477861
157782	0.477782
157783	0.477882
157784	0.477967
157785	0.478018
157786	0.478111
157787	0.477958
157788	0.477788
157789	0.477909
157790	0.477878
157791	0.477865
157792	0.477987
157793	0.477948
157794	0.47794
157795	0.477934
157796	0.477788
157797	0.477516
157798	0.477715
157799	0.477673
157800	0.477806
157801	0.477973
157802	0.477796
157803	0.4779
157804	0.478041
157805	0.477992
157806	0.478053
157807	0.478227
157808	0.478192
157809	0.478212
157810	0.478004
157811	0.477835
157812	0.477867
157813	0.477889
157814	0.47776
157815	0.477949
157816	0.478007
157817	0.477911
157818	0.477923
157819	0.477779
157820	0.47765
157821	0.477687
157822	0.477616
157823	0.477621
157824	0.477606
157825	0.477711
157826	0.477777
157827	0.477776
157828	0.477698
157829	0.477502
157830	0.477739
157831	0.477866
157832	0.477964
157833	0.477763
157834	0.477953
157835	0.478077
157836	0.477793
157837	0.477871
157838	0.477977
157839	0.477981
157840	0.477913
157841	0.477889
157842	0.477988
157843	0.477985
157844	0.477993
157845	0.478055
157846	0.477996
157847	0.477912
157848	0.477792
157849	0.477542
157850	0.477689
157851	0.477818
157852	0.477722
157853	0.477717
157854	0.477763
157855	0.477712
157856	0.477601
157857	0.477451
157858	0.477467
157859	0.477189
157860	0.477418
157861	0.477557
157862	0.477548
157863	0.477423
157864	0.477427
157865	0.477573
157866	0.47769
157867	0.477646
157868	0.477541
157869	0.477414
157870	0.477533
157871	0.477531
157872	0.477633
157873	0.477726
157874	0.477722
157875	0.477498
157876	0.477505
157877	0.477465
157878	0.477503
157879	0.477258
157880	0.477274
157881	0.477304
157882	0.477317
157883	0.477254
157884	0.477471
157885	0.477587
157886	0.477581
157887	0.477702
157888	0.477709
157889	0.477673
157890	0.477675
157891	0.477655
157892	0.477663
157893	0.477711
157894	0.477787
157895	0.477723
157896	0.477683
157897	0.47767
157898	0.47762
157899	0.477563
157900	0.477499
157901	0.47759
157902	0.47768
157903	0.477579
157904	0.477569
157905	0.477517
157906	0.477433
157907	0.477393
157908	0.477498
157909	0.4776
157910	0.477664
157911	0.477661
157912	0.47754
157913	0.477459
157914	0.477575
157915	0.477519
157916	0.477488
157917	0.477435
157918	0.477625
157919	0.477648
157920	0.477701
157921	0.477724
157922	0.477594
157923	0.477563
157924	0.477651
157925	0.477633
157926	0.477642
157927	0.477754
157928	0.477772
157929	0.477739
157930	0.477652
157931	0.477632
157932	0.477553
157933	0.477568
157934	0.477519
157935	0.477492
157936	0.477469
157937	0.477496
157938	0.477593
157939	0.47757
157940	0.477547
157941	0.477398
157942	0.477342
157943	0.477399
157944	0.477583
157945	0.47774
157946	0.477867
157947	0.477707
157948	0.47779
157949	0.477948
157950	0.477929
157951	0.477924
157952	0.477926
157953	0.477791
157954	0.47783
157955	0.477683
157956	0.477585
157957	0.477475
157958	0.477549
157959	0.477743
157960	0.477756
157961	0.477669
157962	0.477832
157963	0.477984
157964	0.477913
157965	0.477868
157966	0.477948
157967	0.477864
157968	0.477913
157969	0.478045
157970	0.477984
157971	0.478054
157972	0.478183
157973	0.478218
157974	0.478309
157975	0.478291
157976	0.478267
157977	0.478311
157978	0.478203
157979	0.478168
157980	0.47808
157981	0.478043
157982	0.477917
157983	0.477996
157984	0.477882
157985	0.477802
157986	0.477792
157987	0.477676
157988	0.477706
157989	0.477763
157990	0.477861
157991	0.477807
157992	0.477866
157993	0.47788
157994	0.477935
157995	0.477953
157996	0.478017
157997	0.477962
157998	0.477903
157999	0.477851
158000	0.477854
158001	0.477909
158002	0.477925
158003	0.477786
158004	0.477749
158005	0.477854
158006	0.477889
158007	0.477863
158008	0.477703
158009	0.477776
158010	0.477792
158011	0.477806
158012	0.477744
158013	0.477911
158014	0.477934
158015	0.477948
158016	0.47784
158017	0.477698
158018	0.4778
158019	0.477968
158020	0.478059
158021	0.477936
158022	0.477893
158023	0.477784
158024	0.477849
158025	0.477918
158026	0.477989
158027	0.477995
158028	0.477856
158029	0.477741
158030	0.477855
158031	0.477778
158032	0.477776
158033	0.477757
158034	0.477698
158035	0.477803
158036	0.477685
158037	0.477701
158038	0.477924
158039	0.477973
158040	0.478065
158041	0.477998
158042	0.477942
158043	0.478
158044	0.47803
158045	0.477948
158046	0.477943
158047	0.477964
158048	0.477911
158049	0.477885
158050	0.477861
158051	0.477965
158052	0.477906
158053	0.477741
158054	0.477759
158055	0.477942
158056	0.477814
158057	0.477811
158058	0.477837
158059	0.477832
158060	0.477784
158061	0.477849
158062	0.477843
158063	0.47777
158064	0.477514
158065	0.477686
158066	0.477741
158067	0.477738
158068	0.47771
158069	0.477641
158070	0.477617
158071	0.47772
158072	0.477555
158073	0.477598
158074	0.477835
158075	0.477772
158076	0.477733
158077	0.477839
158078	0.477837
158079	0.477768
158080	0.477762
158081	0.477763
158082	0.477732
158083	0.477779
158084	0.477796
158085	0.477639
158086	0.477696
158087	0.477662
158088	0.477694
158089	0.477779
158090	0.477656
158091	0.477621
158092	0.477777
158093	0.477649
158094	0.477615
158095	0.477648
158096	0.477602
158097	0.477647
158098	0.477647
158099	0.477645
158100	0.477606
158101	0.477548
158102	0.477651
158103	0.477709
158104	0.477699
158105	0.477657
158106	0.477684
158107	0.477442
158108	0.477485
158109	0.477337
158110	0.477311
158111	0.477387
158112	0.477327
158113	0.477241
158114	0.477359
158115	0.477197
158116	0.477249
158117	0.47726
158118	0.477297
158119	0.477265
158120	0.477394
158121	0.47737
158122	0.477232
158123	0.477259
158124	0.477254
158125	0.477294
158126	0.477335
158127	0.477241
158128	0.477308
158129	0.477293
158130	0.477363
158131	0.477382
158132	0.477475
158133	0.477434
158134	0.477379
158135	0.47742
158136	0.477447
158137	0.477533
158138	0.477654
158139	0.477699
158140	0.477808
158141	0.477691
158142	0.477702
158143	0.477685
158144	0.477671
158145	0.477603
158146	0.477511
158147	0.477417
158148	0.477361
158149	0.477345
158150	0.477411
158151	0.477479
158152	0.477379
158153	0.477376
158154	0.477238
158155	0.477434
158156	0.477387
158157	0.477635
158158	0.477694
158159	0.477753
158160	0.477817
158161	0.477769
158162	0.477723
158163	0.477653
158164	0.477612
158165	0.477655
158166	0.477626
158167	0.477624
158168	0.477545
158169	0.47734
158170	0.477486
158171	0.477497
158172	0.477652
158173	0.477671
158174	0.47763
158175	0.477577
158176	0.477633
158177	0.477621
158178	0.477645
158179	0.477522
158180	0.477484
158181	0.477527
158182	0.47743
158183	0.477463
158184	0.477554
158185	0.477501
158186	0.477551
158187	0.477507
158188	0.47758
158189	0.477693
158190	0.477722
158191	0.477661
158192	0.477563
158193	0.477577
158194	0.477745
158195	0.477803
158196	0.477654
158197	0.477556
158198	0.477465
158199	0.477588
158200	0.477637
158201	0.477696
158202	0.477539
158203	0.477617
158204	0.477748
158205	0.477734
158206	0.47764
158207	0.477532
158208	0.477419
158209	0.47752
158210	0.477626
158211	0.47762
158212	0.477622
158213	0.47756
158214	0.477482
158215	0.477358
158216	0.477584
158217	0.477643
158218	0.477659
158219	0.477697
158220	0.477519
158221	0.477415
158222	0.477634
158223	0.477588
158224	0.477441
158225	0.477641
158226	0.477709
158227	0.477707
158228	0.47777
158229	0.47775
158230	0.477781
158231	0.47761
158232	0.477569
158233	0.4775
158234	0.477444
158235	0.477662
158236	0.477817
158237	0.477805
158238	0.477515
158239	0.477481
158240	0.477589
158241	0.477716
158242	0.477737
158243	0.477679
158244	0.477707
158245	0.477699
158246	0.477664
158247	0.477719
158248	0.477622
158249	0.477665
158250	0.477789
158251	0.477798
158252	0.477808
158253	0.477755
158254	0.477789
158255	0.477677
158256	0.477657
158257	0.477673
158258	0.477609
158259	0.477747
158260	0.477746
158261	0.477631
158262	0.477691
158263	0.477506
158264	0.477499
158265	0.477512
158266	0.4775
158267	0.477496
158268	0.47746
158269	0.477352
158270	0.477319
158271	0.477439
158272	0.477552
158273	0.477667
158274	0.477688
158275	0.477529
158276	0.477497
158277	0.477505
158278	0.477572
158279	0.477627
158280	0.477564
158281	0.477516
158282	0.477252
158283	0.477311
158284	0.47749
158285	0.477447
158286	0.477558
158287	0.477448
158288	0.477601
158289	0.477683
158290	0.477571
158291	0.477591
158292	0.477559
158293	0.477439
158294	0.477487
158295	0.477563
158296	0.47762
158297	0.477432
158298	0.477337
158299	0.477465
158300	0.477422
158301	0.477424
158302	0.477401
158303	0.477343
158304	0.477301
158305	0.477125
158306	0.477036
158307	0.477112
158308	0.477162
158309	0.477252
158310	0.477327
158311	0.477393
158312	0.477426
158313	0.477521
158314	0.477531
158315	0.477667
158316	0.477578
158317	0.477631
158318	0.477547
158319	0.477528
158320	0.477394
158321	0.477472
158322	0.477512
158323	0.477483
158324	0.477584
158325	0.477435
158326	0.477262
158327	0.477254
158328	0.477207
158329	0.477238
158330	0.47708
158331	0.477154
158332	0.477161
158333	0.477237
158334	0.477268
158335	0.477343
158336	0.47744
158337	0.477444
158338	0.477376
158339	0.47726
158340	0.477245
158341	0.477297
158342	0.477308
158343	0.477346
158344	0.477306
158345	0.477226
158346	0.477184
158347	0.477197
158348	0.477137
158349	0.477201
158350	0.477266
158351	0.477307
158352	0.477335
158353	0.477385
158354	0.477352
158355	0.477264
158356	0.477364
158357	0.477371
158358	0.477298
158359	0.477312
158360	0.477245
158361	0.47743
158362	0.47759
158363	0.477463
158364	0.477294
158365	0.477354
158366	0.477381
158367	0.477427
158368	0.47746
158369	0.477496
158370	0.477445
158371	0.477401
158372	0.477327
158373	0.477294
158374	0.477298
158375	0.477291
158376	0.47741
158377	0.477446
158378	0.477419
158379	0.477496
158380	0.477457
158381	0.477537
158382	0.477565
158383	0.477561
158384	0.477433
158385	0.477444
158386	0.47746
158387	0.47743
158388	0.477428
158389	0.477481
158390	0.47742
158391	0.477382
158392	0.47728
158393	0.477365
158394	0.47743
158395	0.477456
158396	0.477559
158397	0.477592
158398	0.477616
158399	0.477627
158400	0.477514
158401	0.477452
158402	0.477461
158403	0.477365
158404	0.477489
158405	0.477554
158406	0.4776
158407	0.477648
158408	0.477665
158409	0.477679
158410	0.477473
158411	0.477339
158412	0.477167
158413	0.477137
158414	0.477325
158415	0.47739
158416	0.477433
158417	0.477331
158418	0.477167
158419	0.477458
158420	0.477439
158421	0.477345
158422	0.477264
158423	0.477212
158424	0.477139
158425	0.477331
158426	0.477319
158427	0.477328
158428	0.477483
158429	0.47763
158430	0.477606
158431	0.477542
158432	0.477575
158433	0.477523
158434	0.477495
158435	0.47733
158436	0.47735
158437	0.477385
158438	0.477355
158439	0.477491
158440	0.477454
158441	0.477408
158442	0.47721
158443	0.477264
158444	0.477294
158445	0.477116
158446	0.476928
158447	0.477052
158448	0.477131
158449	0.477117
158450	0.47715
158451	0.4772
158452	0.477057
158453	0.476876
158454	0.476962
158455	0.47707
158456	0.477039
158457	0.476936
158458	0.4768
158459	0.476815
158460	0.476958
158461	0.476953
158462	0.476943
158463	0.476846
158464	0.476796
158465	0.476853
158466	0.476657
158467	0.476698
158468	0.4767
158469	0.476743
158470	0.476854
158471	0.476802
158472	0.476818
158473	0.476911
158474	0.476884
158475	0.476969
158476	0.477105
158477	0.477184
158478	0.477151
158479	0.47726
158480	0.477222
158481	0.477143
158482	0.476913
158483	0.476916
158484	0.476953
158485	0.476896
158486	0.476883
158487	0.476884
158488	0.476924
158489	0.476673
158490	0.476516
158491	0.476632
158492	0.476757
158493	0.476828
158494	0.476793
158495	0.476737
158496	0.476907
158497	0.476909
158498	0.476883
158499	0.476958
158500	0.47701
158501	0.477057
158502	0.476867
158503	0.476813
158504	0.476848
158505	0.47677
158506	0.476888
158507	0.476957
158508	0.476902
158509	0.476955
158510	0.476899
158511	0.47689
158512	0.476928
158513	0.476931
158514	0.476854
158515	0.476683
158516	0.476786
158517	0.476857
158518	0.47699
158519	0.477063
158520	0.477035
158521	0.47703
158522	0.477049
158523	0.476995
158524	0.476755
158525	0.476974
158526	0.477142
158527	0.47732
158528	0.477248
158529	0.477351
158530	0.477406
158531	0.477498
158532	0.477576
158533	0.477569
158534	0.477402
158535	0.477376
158536	0.477316
158537	0.477283
158538	0.477247
158539	0.477333
158540	0.477416
158541	0.477342
158542	0.477247
158543	0.477203
158544	0.477137
158545	0.477171
158546	0.47711
158547	0.477144
158548	0.477215
158549	0.477377
158550	0.477432
158551	0.477348
158552	0.477145
158553	0.476793
158554	0.477
158555	0.477049
158556	0.476999
158557	0.477005
158558	0.477095
158559	0.477158
158560	0.477
158561	0.476914
158562	0.477016
158563	0.476989
158564	0.476857
158565	0.476711
158566	0.476815
158567	0.476861
158568	0.476892
158569	0.476836
158570	0.476785
158571	0.476708
158572	0.476807
158573	0.476871
158574	0.476978
158575	0.477103
158576	0.477008
158577	0.476841
158578	0.476815
158579	0.47695
158580	0.477061
158581	0.477187
158582	0.477237
158583	0.477179
158584	0.477122
158585	0.476999
158586	0.476887
158587	0.476889
158588	0.476782
158589	0.476824
158590	0.476827
158591	0.476832
158592	0.47674
158593	0.476602
158594	0.47659
158595	0.476594
158596	0.476638
158597	0.476621
158598	0.476644
158599	0.476689
158600	0.476822
158601	0.476849
158602	0.476837
158603	0.47679
158604	0.476803
158605	0.476697
158606	0.476616
158607	0.476606
158608	0.476642
158609	0.476494
158610	0.476632
158611	0.476679
158612	0.476831
158613	0.476842
158614	0.476697
158615	0.476728
158616	0.476837
158617	0.476836
158618	0.476855
158619	0.476708
158620	0.476757
158621	0.476717
158622	0.476636
158623	0.476633
158624	0.476626
158625	0.476519
158626	0.476618
158627	0.476594
158628	0.476609
158629	0.476662
158630	0.476653
158631	0.476768
158632	0.476768
158633	0.476708
158634	0.476767
158635	0.476868
158636	0.476854
158637	0.476898
158638	0.476972
158639	0.47698
158640	0.476926
158641	0.476823
158642	0.476744
158643	0.476918
158644	0.476846
158645	0.476872
158646	0.476793
158647	0.476932
158648	0.476882
158649	0.476885
158650	0.476868
158651	0.477034
158652	0.477024
158653	0.477041
158654	0.477079
158655	0.47703
158656	0.476946
158657	0.476962
158658	0.476931
158659	0.476913
158660	0.476795
158661	0.476777
158662	0.476591
158663	0.476659
158664	0.476725
158665	0.476634
158666	0.476684
158667	0.476674
158668	0.476565
158669	0.476752
158670	0.476784
158671	0.476726
158672	0.476805
158673	0.477051
158674	0.47708
158675	0.477182
158676	0.477272
158677	0.477271
158678	0.477325
158679	0.477273
158680	0.477192
158681	0.477087
158682	0.477029
158683	0.477059
158684	0.477038
158685	0.476988
158686	0.477057
158687	0.477241
158688	0.477151
158689	0.477091
158690	0.477043
158691	0.476935
158692	0.476978
158693	0.477039
158694	0.477149
158695	0.477145
158696	0.477093
158697	0.476907
158698	0.476929
158699	0.476948
158700	0.476982
158701	0.477026
158702	0.477006
158703	0.476901
158704	0.477019
158705	0.477024
158706	0.477165
158707	0.477132
158708	0.477116
158709	0.477063
158710	0.477065
158711	0.477128
158712	0.477315
158713	0.477386
158714	0.477339
158715	0.477333
158716	0.477185
158717	0.477222
158718	0.477286
158719	0.477179
158720	0.477114
158721	0.477108
158722	0.477158
158723	0.477234
158724	0.477212
158725	0.47707
158726	0.477106
158727	0.477171
158728	0.477133
158729	0.47726
158730	0.477255
158731	0.477351
158732	0.477295
158733	0.477353
158734	0.477437
158735	0.47743
158736	0.477551
158737	0.47733
158738	0.477197
158739	0.477303
158740	0.477459
158741	0.477412
158742	0.477477
158743	0.477543
158744	0.47757
158745	0.477422
158746	0.477389
158747	0.477233
158748	0.4771
158749	0.477301
158750	0.477268
158751	0.477304
158752	0.477251
158753	0.477126
158754	0.477163
158755	0.47711
158756	0.477087
158757	0.477122
158758	0.477146
158759	0.477165
158760	0.477232
158761	0.477366
158762	0.477419
158763	0.477516
158764	0.477429
158765	0.477346
158766	0.477324
158767	0.477279
158768	0.477411
158769	0.4773
158770	0.477344
158771	0.477262
158772	0.477198
158773	0.477169
158774	0.477262
158775	0.477155
158776	0.477234
158777	0.477065
158778	0.476945
158779	0.476773
158780	0.477004
158781	0.476999
158782	0.477128
158783	0.477137
158784	0.477123
158785	0.477128
158786	0.477143
158787	0.477103
158788	0.477043
158789	0.47703
158790	0.477034
158791	0.47696
158792	0.476968
158793	0.476977
158794	0.476972
158795	0.477028
158796	0.476975
158797	0.47694
158798	0.476909
158799	0.476995
158800	0.476848
158801	0.476974
158802	0.477005
158803	0.477037
158804	0.477028
158805	0.476975
158806	0.476652
158807	0.476707
158808	0.476797
158809	0.476814
158810	0.476818
158811	0.476765
158812	0.476874
158813	0.476838
158814	0.476648
158815	0.476621
158816	0.476665
158817	0.476516
158818	0.476481
158819	0.476655
158820	0.476659
158821	0.476635
158822	0.476515
158823	0.476627
158824	0.476666
158825	0.476577
158826	0.476466
158827	0.476486
158828	0.47639
158829	0.476469
158830	0.476641
158831	0.476577
158832	0.476501
158833	0.476589
158834	0.476582
158835	0.476597
158836	0.476641
158837	0.476588
158838	0.476561
158839	0.476642
158840	0.476739
158841	0.476718
158842	0.476745
158843	0.476743
158844	0.476839
158845	0.476796
158846	0.476706
158847	0.476845
158848	0.476767
158849	0.476724
158850	0.476581
158851	0.476562
158852	0.47655
158853	0.476364
158854	0.476432
158855	0.4765
158856	0.476518
158857	0.476466
158858	0.476578
158859	0.47654
158860	0.476685
158861	0.476756
158862	0.476936
158863	0.477042
158864	0.476935
158865	0.476958
158866	0.476954
158867	0.476694
158868	0.476877
158869	0.476806
158870	0.476694
158871	0.476685
158872	0.476776
158873	0.476936
158874	0.476949
158875	0.476863
158876	0.476672
158877	0.476796
158878	0.476699
158879	0.476831
158880	0.476797
158881	0.47678
158882	0.476619
158883	0.476546
158884	0.476686
158885	0.476703
158886	0.476642
158887	0.476582
158888	0.476616
158889	0.47664
158890	0.476536
158891	0.476567
158892	0.47671
158893	0.476692
158894	0.476702
158895	0.476794
158896	0.476837
158897	0.476887
158898	0.4768
158899	0.476786
158900	0.476781
158901	0.476699
158902	0.476717
158903	0.47661
158904	0.476541
158905	0.476749
158906	0.476974
158907	0.477129
158908	0.477161
158909	0.477202
158910	0.477096
158911	0.477056
158912	0.477133
158913	0.477081
158914	0.477035
158915	0.476861
158916	0.476894
158917	0.476955
158918	0.476946
158919	0.476913
158920	0.476714
158921	0.476921
158922	0.476818
158923	0.476781
158924	0.476801
158925	0.476744
158926	0.476682
158927	0.47674
158928	0.476707
158929	0.476749
158930	0.476666
158931	0.476595
158932	0.476694
158933	0.476767
158934	0.476958
158935	0.476984
158936	0.47692
158937	0.476945
158938	0.476956
158939	0.476978
158940	0.477064
158941	0.477118
158942	0.477027
158943	0.476997
158944	0.47686
158945	0.476833
158946	0.476773
158947	0.476835
158948	0.476964
158949	0.476926
158950	0.47693
158951	0.476976
158952	0.476879
158953	0.476822
158954	0.476697
158955	0.476702
158956	0.476667
158957	0.47665
158958	0.476532
158959	0.476465
158960	0.476521
158961	0.476669
158962	0.476702
158963	0.476766
158964	0.47687
158965	0.476851
158966	0.476994
158967	0.476897
158968	0.476856
158969	0.476828
158970	0.476695
158971	0.476638
158972	0.476747
158973	0.47669
158974	0.476778
158975	0.476814
158976	0.47673
158977	0.476838
158978	0.476788
158979	0.476821
158980	0.476872
158981	0.476936
158982	0.476965
158983	0.476865
158984	0.476918
158985	0.476912
158986	0.477037
158987	0.476909
158988	0.477027
158989	0.476851
158990	0.476725
158991	0.476886
158992	0.476916
158993	0.476822
158994	0.476795
158995	0.476954
158996	0.476933
158997	0.476908
158998	0.476755
158999	0.476836
159000	0.476801
159001	0.47675
159002	0.476735
159003	0.47669
159004	0.476644
159005	0.476753
159006	0.476702
159007	0.47671
159008	0.47671
159009	0.476651
159010	0.476322
159011	0.476319
159012	0.476288
159013	0.476556
159014	0.47665
159015	0.476536
159016	0.476503
159017	0.476745
159018	0.476797
159019	0.476729
159020	0.476577
159021	0.476444
159022	0.476512
159023	0.476556
159024	0.476462
159025	0.476594
159026	0.476515
159027	0.476493
159028	0.476477
159029	0.476621
159030	0.476578
159031	0.476519
159032	0.476592
159033	0.47656
159034	0.476378
159035	0.476494
159036	0.476551
159037	0.47664
159038	0.476677
159039	0.476638
159040	0.476731
159041	0.476831
159042	0.476958
159043	0.47699
159044	0.476772
159045	0.476758
159046	0.476748
159047	0.476614
159048	0.47657
159049	0.476577
159050	0.476645
159051	0.476595
159052	0.476613
159053	0.476608
159054	0.476543
159055	0.476392
159056	0.476581
159057	0.47658
159058	0.476575
159059	0.476561
159060	0.476683
159061	0.4767
159062	0.476819
159063	0.476955
159064	0.476893
159065	0.4768
159066	0.476779
159067	0.47674
159068	0.476852
159069	0.476814
159070	0.476842
159071	0.476864
159072	0.476777
159073	0.476715
159074	0.476633
159075	0.476466
159076	0.476312
159077	0.476383
159078	0.476476
159079	0.476306
159080	0.476374
159081	0.476617
159082	0.476729
159083	0.476848
159084	0.476864
159085	0.47688
159086	0.476917
159087	0.476794
159088	0.476923
159089	0.476759
159090	0.476636
159091	0.476619
159092	0.476641
159093	0.476816
159094	0.476891
159095	0.476894
159096	0.476843
159097	0.476676
159098	0.476747
159099	0.47672
159100	0.476739
159101	0.476716
159102	0.476791
159103	0.476905
159104	0.476891
159105	0.47678
159106	0.476749
159107	0.476756
159108	0.476755
159109	0.476889
159110	0.476783
159111	0.476972
159112	0.47703
159113	0.476852
159114	0.476937
159115	0.476849
159116	0.476755
159117	0.476673
159118	0.476488
159119	0.476384
159120	0.476518
159121	0.476683
159122	0.476644
159123	0.47662
159124	0.47667
159125	0.476717
159126	0.476534
159127	0.476303
159128	0.476325
159129	0.476234
159130	0.476316
159131	0.476141
159132	0.476097
159133	0.47615
159134	0.476268
159135	0.476306
159136	0.476313
159137	0.476295
159138	0.476206
159139	0.476153
159140	0.476378
159141	0.476398
159142	0.476382
159143	0.476396
159144	0.476385
159145	0.476312
159146	0.476366
159147	0.476322
159148	0.476264
159149	0.47614
159150	0.476105
159151	0.476079
159152	0.476235
159153	0.476234
159154	0.476231
159155	0.476208
159156	0.476334
159157	0.476278
159158	0.476305
159159	0.476334
159160	0.476376
159161	0.476422
159162	0.476357
159163	0.4764
159164	0.476329
159165	0.476329
159166	0.476443
159167	0.476489
159168	0.476523
159169	0.476403
159170	0.476453
159171	0.476569
159172	0.476536
159173	0.476515
159174	0.476442
159175	0.476361
159176	0.476473
159177	0.47626
159178	0.476162
159179	0.476298
159180	0.476218
159181	0.476145
159182	0.476308
159183	0.476257
159184	0.476311
159185	0.476253
159186	0.47623
159187	0.476181
159188	0.476022
159189	0.476213
159190	0.476321
159191	0.476329
159192	0.47638
159193	0.476473
159194	0.476556
159195	0.476641
159196	0.476746
159197	0.476488
159198	0.476397
159199	0.476669
159200	0.47658
159201	0.476459
159202	0.476395
159203	0.476482
159204	0.476485
159205	0.476471
159206	0.476533
159207	0.47649
159208	0.476468
159209	0.476362
159210	0.476295
159211	0.476233
159212	0.476115
159213	0.476178
159214	0.476148
159215	0.476227
159216	0.476419
159217	0.476377
159218	0.476231
159219	0.476267
159220	0.476416
159221	0.476304
159222	0.476312
159223	0.476363
159224	0.476476
159225	0.476306
159226	0.476358
159227	0.476463
159228	0.476566
159229	0.476568
159230	0.476503
159231	0.476548
159232	0.476417
159233	0.476304
159234	0.47627
159235	0.476178
159236	0.476092
159237	0.476119
159238	0.47613
159239	0.476186
159240	0.4762
159241	0.476257
159242	0.4763
159243	0.476314
159244	0.476424
159245	0.476309
159246	0.476303
159247	0.476304
159248	0.476203
159249	0.476196
159250	0.476141
159251	0.476232
159252	0.476292
159253	0.476263
159254	0.476225
159255	0.476148
159256	0.476053
159257	0.476033
159258	0.475981
159259	0.476189
159260	0.476222
159261	0.476279
159262	0.476264
159263	0.476346
159264	0.476378
159265	0.476394
159266	0.476292
159267	0.47611
159268	0.475992
159269	0.476105
159270	0.476261
159271	0.47629
159272	0.476352
159273	0.476334
159274	0.476421
159275	0.476441
159276	0.476424
159277	0.476403
159278	0.476316
159279	0.476337
159280	0.476395
159281	0.476488
159282	0.476503
159283	0.476471
159284	0.476408
159285	0.476452
159286	0.47653
159287	0.476545
159288	0.476301
159289	0.476208
159290	0.47619
159291	0.476018
159292	0.476025
159293	0.476261
159294	0.476242
159295	0.476256
159296	0.47625
159297	0.476256
159298	0.476416
159299	0.476377
159300	0.476487
159301	0.476551
159302	0.476642
159303	0.476407
159304	0.476552
159305	0.476498
159306	0.476525
159307	0.47652
159308	0.476537
159309	0.476495
159310	0.476532
159311	0.476541
159312	0.476608
159313	0.476699
159314	0.476686
159315	0.476612
159316	0.476585
159317	0.476534
159318	0.476464
159319	0.476498
159320	0.476547
159321	0.476525
159322	0.476503
159323	0.476549
159324	0.476567
159325	0.476493
159326	0.476438
159327	0.476549
159328	0.476484
159329	0.476335
159330	0.476371
159331	0.476584
159332	0.476579
159333	0.476623
159334	0.476564
159335	0.476534
159336	0.476484
159337	0.476366
159338	0.476452
159339	0.47646
159340	0.476485
159341	0.476535
159342	0.476599
159343	0.476439
159344	0.476532
159345	0.476459
159346	0.476635
159347	0.476602
159348	0.476645
159349	0.476748
159350	0.476835
159351	0.476877
159352	0.476846
159353	0.476873
159354	0.476692
159355	0.476407
159356	0.476277
159357	0.476382
159358	0.476495
159359	0.476467
159360	0.476441
159361	0.47653
159362	0.476477
159363	0.476358
159364	0.47641
159365	0.476536
159366	0.476651
159367	0.476647
159368	0.476652
159369	0.476618
159370	0.476575
159371	0.476531
159372	0.47645
159373	0.476477
159374	0.476457
159375	0.476293
159376	0.476067
159377	0.476049
159378	0.476218
159379	0.476162
159380	0.476174
159381	0.476255
159382	0.47633
159383	0.476308
159384	0.476211
159385	0.476002
159386	0.47621
159387	0.47631
159388	0.476163
159389	0.476094
159390	0.476146
159391	0.476134
159392	0.476101
159393	0.476079
159394	0.475983
159395	0.476076
159396	0.47621
159397	0.476226
159398	0.476202
159399	0.476173
159400	0.476245
159401	0.476282
159402	0.476231
159403	0.476222
159404	0.476206
159405	0.476191
159406	0.476238
159407	0.476083
159408	0.47596
159409	0.476052
159410	0.4762
159411	0.476264
159412	0.476318
159413	0.476362
159414	0.476192
159415	0.476098
159416	0.475983
159417	0.475961
159418	0.476003
159419	0.475998
159420	0.475964
159421	0.475909
159422	0.476053
159423	0.47594
159424	0.476004
159425	0.47605
159426	0.476087
159427	0.476181
159428	0.476152
159429	0.476186
159430	0.476226
159431	0.476198
159432	0.476195
159433	0.476117
159434	0.476069
159435	0.47629
159436	0.476284
159437	0.476273
159438	0.476205
159439	0.47627
159440	0.476351
159441	0.476205
159442	0.476303
159443	0.476298
159444	0.476237
159445	0.476229
159446	0.476302
159447	0.476267
159448	0.476303
159449	0.476374
159450	0.476196
159451	0.475958
159452	0.47604
159453	0.476216
159454	0.476294
159455	0.476172
159456	0.476175
159457	0.47626
159458	0.476032
159459	0.476179
159460	0.476164
159461	0.47614
159462	0.476175
159463	0.476136
159464	0.476029
159465	0.476114
159466	0.47617
159467	0.476196
159468	0.476372
159469	0.476298
159470	0.47613
159471	0.476147
159472	0.476159
159473	0.47615
159474	0.475955
159475	0.475857
159476	0.475889
159477	0.47595
159478	0.475921
159479	0.475934
159480	0.476117
159481	0.47617
159482	0.47603
159483	0.47603
159484	0.476038
159485	0.475955
159486	0.476006
159487	0.476032
159488	0.476013
159489	0.476094
159490	0.475985
159491	0.475811
159492	0.475685
159493	0.475642
159494	0.47573
159495	0.475752
159496	0.475732
159497	0.4758
159498	0.47574
159499	0.475815
159500	0.475932
159501	0.476022
159502	0.475898
159503	0.475889
159504	0.475925
159505	0.475992
159506	0.476047
159507	0.476189
159508	0.476172
159509	0.476173
159510	0.476107
159511	0.476062
159512	0.475874
159513	0.475946
159514	0.475887
159515	0.475742
159516	0.475664
159517	0.475723
159518	0.475703
159519	0.475545
159520	0.475638
159521	0.475595
159522	0.475447
159523	0.47551
159524	0.475578
159525	0.475694
159526	0.475769
159527	0.475713
159528	0.475718
159529	0.475799
159530	0.475678
159531	0.475586
159532	0.475718
159533	0.475677
159534	0.475702
159535	0.475715
159536	0.475756
159537	0.475835
159538	0.475756
159539	0.47579
159540	0.475643
159541	0.475625
159542	0.475752
159543	0.475785
159544	0.475713
159545	0.475675
159546	0.475722
159547	0.475853
159548	0.475815
159549	0.475984
159550	0.475885
159551	0.475828
159552	0.475731
159553	0.475881
159554	0.47591
159555	0.475948
159556	0.475904
159557	0.475997
159558	0.476012
159559	0.476056
159560	0.475927
159561	0.475927
159562	0.476131
159563	0.476185
159564	0.476162
159565	0.476191
159566	0.476169
159567	0.476314
159568	0.476333
159569	0.476163
159570	0.476103
159571	0.476071
159572	0.47608
159573	0.475963
159574	0.476001
159575	0.475989
159576	0.475886
159577	0.475811
159578	0.475808
159579	0.47601
159580	0.47615
159581	0.476099
159582	0.476069
159583	0.476057
159584	0.476132
159585	0.476114
159586	0.476108
159587	0.476068
159588	0.47589
159589	0.475955
159590	0.475942
159591	0.476116
159592	0.476287
159593	0.476158
159594	0.476062
159595	0.476078
159596	0.476067
159597	0.47595
159598	0.475896
159599	0.475947
159600	0.476033
159601	0.476021
159602	0.475861
159603	0.475953
159604	0.476022
159605	0.475991
159606	0.475751
159607	0.475684
159608	0.47578
159609	0.475861
159610	0.476019
159611	0.476085
159612	0.476155
159613	0.476149
159614	0.476073
159615	0.475993
159616	0.475992
159617	0.476046
159618	0.476028
159619	0.476002
159620	0.475892
159621	0.475935
159622	0.475851
159623	0.475856
159624	0.475951
159625	0.475981
159626	0.475967
159627	0.475968
159628	0.476044
159629	0.476047
159630	0.476001
159631	0.475969
159632	0.476044
159633	0.475994
159634	0.476059
159635	0.476052
159636	0.475976
159637	0.475996
159638	0.475899
159639	0.475885
159640	0.475945
159641	0.475934
159642	0.475857
159643	0.475817
159644	0.475842
159645	0.475836
159646	0.475873
159647	0.475768
159648	0.475874
159649	0.475906
159650	0.475826
159651	0.475653
159652	0.475387
159653	0.475486
159654	0.475663
159655	0.475855
159656	0.475988
159657	0.47599
159658	0.475932
159659	0.475886
159660	0.475907
159661	0.475763
159662	0.475572
159663	0.475456
159664	0.475679
159665	0.475646
159666	0.475559
159667	0.475577
159668	0.475553
159669	0.475586
159670	0.475516
159671	0.475597
159672	0.475543
159673	0.475476
159674	0.475502
159675	0.475669
159676	0.475633
159677	0.475837
159678	0.475964
159679	0.475836
159680	0.475869
159681	0.475967
159682	0.476029
159683	0.475998
159684	0.47597
159685	0.475945
159686	0.47603
159687	0.475854
159688	0.475878
159689	0.475892
159690	0.475877
159691	0.475926
159692	0.475966
159693	0.475892
159694	0.475761
159695	0.475889
159696	0.475916
159697	0.475972
159698	0.476023
159699	0.475992
159700	0.475854
159701	0.475776
159702	0.475899
159703	0.475861
159704	0.475878
159705	0.475747
159706	0.47547
159707	0.475515
159708	0.475647
159709	0.475642
159710	0.475673
159711	0.475627
159712	0.475726
159713	0.475712
159714	0.475723
159715	0.475722
159716	0.47574
159717	0.475399
159718	0.475448
159719	0.4755
159720	0.475538
159721	0.475603
159722	0.47553
159723	0.475524
159724	0.475617
159725	0.475831
159726	0.475781
159727	0.475893
159728	0.476087
159729	0.476005
159730	0.475679
159731	0.475572
159732	0.475587
159733	0.475593
159734	0.475532
159735	0.475511
159736	0.475447
159737	0.47545
159738	0.475367
159739	0.475344
159740	0.475527
159741	0.475594
159742	0.47542
159743	0.475644
159744	0.475537
159745	0.475577
159746	0.475636
159747	0.475726
159748	0.475745
159749	0.475741
159750	0.475918
159751	0.475934
159752	0.475991
159753	0.47592
159754	0.476016
159755	0.476023
159756	0.475896
159757	0.475684
159758	0.475615
159759	0.475575
159760	0.475534
159761	0.475596
159762	0.475605
159763	0.475576
159764	0.475395
159765	0.475487
159766	0.475516
159767	0.475589
159768	0.475612
159769	0.475419
159770	0.475564
159771	0.475711
159772	0.475704
159773	0.475668
159774	0.475655
159775	0.475649
159776	0.475483
159777	0.475604
159778	0.475664
159779	0.475666
159780	0.475693
159781	0.475444
159782	0.475452
159783	0.475555
159784	0.475579
159785	0.47541
159786	0.475291
159787	0.475366
159788	0.47526
159789	0.475027
159790	0.475175
159791	0.475265
159792	0.475328
159793	0.475239
159794	0.475138
159795	0.475349
159796	0.475355
159797	0.475279
159798	0.475215
159799	0.475327
159800	0.475232
159801	0.47516
159802	0.475205
159803	0.475344
159804	0.475404
159805	0.475347
159806	0.475237
159807	0.47531
159808	0.475339
159809	0.475284
159810	0.475369
159811	0.475272
159812	0.475292
159813	0.475136
159814	0.475039
159815	0.475043
159816	0.47513
159817	0.474965
159818	0.475116
159819	0.475132
159820	0.475177
159821	0.475274
159822	0.475298
159823	0.475313
159824	0.475172
159825	0.475162
159826	0.47513
159827	0.474898
159828	0.475074
159829	0.475202
159830	0.475282
159831	0.475312
159832	0.47536
159833	0.475175
159834	0.475247
159835	0.47514
159836	0.475225
159837	0.475287
159838	0.475204
159839	0.475236
159840	0.475265
159841	0.475364
159842	0.475307
159843	0.475251
159844	0.475345
159845	0.475204
159846	0.475223
159847	0.47522
159848	0.475189
159849	0.475233
159850	0.475263
159851	0.475333
159852	0.475387
159853	0.475387
159854	0.475499
159855	0.475545
159856	0.47539
159857	0.475322
159858	0.47533
159859	0.475233
159860	0.475358
159861	0.475341
159862	0.475326
159863	0.475362
159864	0.475458
159865	0.475572
159866	0.475608
159867	0.475604
159868	0.475421
159869	0.475376
159870	0.4753
159871	0.475262
159872	0.475222
159873	0.475344
159874	0.475387
159875	0.475455
159876	0.47535
159877	0.475264
159878	0.475393
159879	0.475407
159880	0.475429
159881	0.475447
159882	0.475246
159883	0.475118
159884	0.475134
159885	0.475086
159886	0.475109
159887	0.475175
159888	0.475328
159889	0.475438
159890	0.47548
159891	0.475328
159892	0.475172
159893	0.474939
159894	0.475074
159895	0.475062
159896	0.47512
159897	0.47519
159898	0.47538
159899	0.475364
159900	0.475321
159901	0.475243
159902	0.475122
159903	0.475176
159904	0.475231
159905	0.475196
159906	0.474823
159907	0.475002
159908	0.475077
159909	0.474964
159910	0.47503
159911	0.475169
159912	0.475371
159913	0.475235
159914	0.475199
159915	0.475237
159916	0.475229
159917	0.475073
159918	0.475197
159919	0.475033
159920	0.475108
159921	0.475466
159922	0.475581
159923	0.475466
159924	0.47535
159925	0.475278
159926	0.475344
159927	0.475341
159928	0.475257
159929	0.475326
159930	0.475295
159931	0.475266
159932	0.47516
159933	0.475391
159934	0.475438
159935	0.47534
159936	0.475369
159937	0.475346
159938	0.475363
159939	0.475393
159940	0.47538
159941	0.475435
159942	0.475396
159943	0.475255
159944	0.475203
159945	0.475125
159946	0.475014
159947	0.475021
159948	0.47508
159949	0.475144
159950	0.475231
159951	0.475292
159952	0.475345
159953	0.475313
159954	0.475344
159955	0.475249
159956	0.475017
159957	0.475015
159958	0.475256
159959	0.475358
159960	0.475241
159961	0.475313
159962	0.475282
159963	0.475136
159964	0.475162
159965	0.475265
159966	0.475477
159967	0.475621
159968	0.475436
159969	0.475467
159970	0.475603
159971	0.475606
159972	0.475577
159973	0.475639
159974	0.47562
159975	0.47555
159976	0.475529
159977	0.475372
159978	0.475429
159979	0.475546
159980	0.475615
159981	0.475518
159982	0.475428
159983	0.475356
159984	0.475329
159985	0.47528
159986	0.475096
159987	0.475042
159988	0.475016
159989	0.475108
159990	0.475271
159991	0.475214
159992	0.475248
159993	0.475222
159994	0.475248
159995	0.47526
159996	0.475147
159997	0.475082
159998	0.474798
159999	0.475025
1.60E+05	0.474914
160001	0.474939
160002	0.475014
160003	0.475169
160004	0.475242
160005	0.475302
160006	0.47518
160007	0.475255
160008	0.475327
160009	0.475346
160010	0.475171
160011	0.475007
160012	0.475032
160013	0.474924
160014	0.474959
160015	0.474987
160016	0.474983
160017	0.474848
160018	0.47502
160019	0.475065
160020	0.475055
160021	0.475013
160022	0.474937
160023	0.4748
160024	0.474824
160025	0.474861
160026	0.474955
160027	0.475055
160028	0.475023
160029	0.475024
160030	0.475088
160031	0.475097
160032	0.474893
160033	0.474787
160034	0.474789
160035	0.47494
160036	0.475095
160037	0.475108
160038	0.474981
160039	0.475044
160040	0.474993
160041	0.474971
160042	0.47498
160043	0.474944
160044	0.474976
160045	0.474931
160046	0.474951
160047	0.474859
160048	0.47482
160049	0.474747
160050	0.474617
160051	0.474771
160052	0.474873
160053	0.474827
160054	0.474805
160055	0.474792
160056	0.474972
160057	0.475017
160058	0.475077
160059	0.474916
160060	0.474828
160061	0.474917
160062	0.474981
160063	0.474992
160064	0.474875
160065	0.474876
160066	0.4749
160067	0.47491
160068	0.474873
160069	0.474858
160070	0.474856
160071	0.474642
160072	0.474826
160073	0.47489
160074	0.474918
160075	0.474872
160076	0.474684
160077	0.474797
160078	0.474827
160079	0.474889
160080	0.474916
160081	0.474851
160082	0.474918
160083	0.474811
160084	0.474851
160085	0.474794
160086	0.474827
160087	0.474857
160088	0.47488
160089	0.474787
160090	0.474837
160091	0.474942
160092	0.474986
160093	0.474887
160094	0.47473
160095	0.474915
160096	0.475053
160097	0.475046
160098	0.475159
160099	0.475111
160100	0.474966
160101	0.474929
160102	0.474748
160103	0.474761
160104	0.474827
160105	0.474927
160106	0.474984
160107	0.475001
160108	0.47501
160109	0.475036
160110	0.474999
160111	0.474984
160112	0.474908
160113	0.474809
160114	0.474772
160115	0.474741
160116	0.474546
160117	0.474707
160118	0.474813
160119	0.474845
160120	0.474687
160121	0.474882
160122	0.475
160123	0.475004
160124	0.474849
160125	0.475031
160126	0.474894
160127	0.474922
160128	0.474983
160129	0.474946
160130	0.47494
160131	0.474912
160132	0.474905
160133	0.47483
160134	0.47483
160135	0.474849
160136	0.474768
160137	0.474777
160138	0.474758
160139	0.474858
160140	0.474846
160141	0.474825
160142	0.47493
160143	0.474917
160144	0.474854
160145	0.474712
160146	0.474728
160147	0.474765
160148	0.474783
160149	0.474837
160150	0.474876
160151	0.474849
160152	0.474724
160153	0.474708
160154	0.474935
160155	0.474935
160156	0.474921
160157	0.474897
160158	0.474798
160159	0.474779
160160	0.474711
160161	0.474711
160162	0.474766
160163	0.474931
160164	0.474995
160165	0.474856
160166	0.475
160167	0.475005
160168	0.475076
160169	0.475078
160170	0.475077
160171	0.475086
160172	0.475116
160173	0.475189
160174	0.475346
160175	0.475219
160176	0.475157
160177	0.475164
160178	0.475011
160179	0.474966
160180	0.475074
160181	0.475202
160182	0.475109
160183	0.47496
160184	0.475002
160185	0.475015
160186	0.475005
160187	0.474956
160188	0.474865
160189	0.474918
160190	0.475068
160191	0.475061
160192	0.475021
160193	0.47499
160194	0.475004
160195	0.474904
160196	0.47467
160197	0.47485
160198	0.474957
160199	0.474838
160200	0.474791
160201	0.474725
160202	0.474831
160203	0.474813
160204	0.474769
160205	0.474859
160206	0.474899
160207	0.47486
160208	0.47496
160209	0.474884
160210	0.47471
160211	0.47463
160212	0.474663
160213	0.474648
160214	0.4745
160215	0.474541
160216	0.474575
160217	0.474572
160218	0.474849
160219	0.474906
160220	0.474828
160221	0.474936
160222	0.474879
160223	0.474824
160224	0.474775
160225	0.474756
160226	0.474761
160227	0.474875
160228	0.474858
160229	0.474826
160230	0.474681
160231	0.474631
160232	0.474689
160233	0.474734
160234	0.474768
160235	0.47483
160236	0.474837
160237	0.474818
160238	0.474729
160239	0.47482
160240	0.474666
160241	0.474639
160242	0.47463
160243	0.474623
160244	0.47462
160245	0.47461
160246	0.474534
160247	0.474406
160248	0.474332
160249	0.474347
160250	0.47443
160251	0.474536
160252	0.474413
160253	0.474563
160254	0.474546
160255	0.474548
160256	0.474662
160257	0.47484
160258	0.474805
160259	0.474768
160260	0.474698
160261	0.474549
160262	0.474531
160263	0.474604
160264	0.474566
160265	0.474536
160266	0.474502
160267	0.474507
160268	0.474549
160269	0.474597
160270	0.47447
160271	0.474527
160272	0.474573
160273	0.474433
160274	0.474328
160275	0.474477
160276	0.474484
160277	0.474579
160278	0.474616
160279	0.4746
160280	0.474515
160281	0.474529
160282	0.474286
160283	0.474286
160284	0.474456
160285	0.4746
160286	0.474553
160287	0.474663
160288	0.474703
160289	0.474803
160290	0.474843
160291	0.474784
160292	0.474966
160293	0.474834
160294	0.474862
160295	0.475028
160296	0.474975
160297	0.474883
160298	0.475103
160299	0.47524
160300	0.475153
160301	0.475156
160302	0.475143
160303	0.47515
160304	0.475188
160305	0.475131
160306	0.475112
160307	0.475094
160308	0.474939
160309	0.474893
160310	0.474897
160311	0.474774
160312	0.474873
160313	0.474897
160314	0.474801
160315	0.474882
160316	0.474892
160317	0.475015
160318	0.475143
160319	0.475037
160320	0.474878
160321	0.475002
160322	0.47497
160323	0.474978
160324	0.474945
160325	0.474955
160326	0.475026
160327	0.474957
160328	0.475013
160329	0.475019
160330	0.474956
160331	0.474983
160332	0.474895
160333	0.474958
160334	0.475037
160335	0.475068
160336	0.475004
160337	0.474922
160338	0.474839
160339	0.474628
160340	0.474765
160341	0.47493
160342	0.474894
160343	0.474797
160344	0.474832
160345	0.474926
160346	0.474934
160347	0.475005
160348	0.475026
160349	0.474915
160350	0.474725
160351	0.474563
160352	0.474712
160353	0.474767
160354	0.474771
160355	0.474808
160356	0.474679
160357	0.474674
160358	0.474699
160359	0.474713
160360	0.474826
160361	0.47472
160362	0.474685
160363	0.474749
160364	0.474697
160365	0.474702
160366	0.474803
160367	0.474708
160368	0.47452
160369	0.474531
160370	0.474763
160371	0.474825
160372	0.474742
160373	0.474666
160374	0.474562
160375	0.474418
160376	0.4744
160377	0.47448
160378	0.474473
160379	0.474742
160380	0.47469
160381	0.47472
160382	0.474728
160383	0.474642
160384	0.474477
160385	0.474563
160386	0.474507
160387	0.474659
160388	0.474637
160389	0.47456
160390	0.474702
160391	0.47473
160392	0.474599
160393	0.474627
160394	0.474577
160395	0.474645
160396	0.474623
160397	0.474619
160398	0.47454
160399	0.474581
160400	0.474561
160401	0.474618
160402	0.474576
160403	0.474579
160404	0.474507
160405	0.4746
160406	0.474621
160407	0.474792
160408	0.47484
160409	0.474719
160410	0.474659
160411	0.474655
160412	0.474727
160413	0.474738
160414	0.474935
160415	0.474833
160416	0.474653
160417	0.474606
160418	0.474438
160419	0.474265
160420	0.474376
160421	0.474283
160422	0.474316
160423	0.474376
160424	0.474418
160425	0.474444
160426	0.474427
160427	0.474422
160428	0.474475
160429	0.474495
160430	0.474551
160431	0.4745
160432	0.474617
160433	0.474525
160434	0.474492
160435	0.474496
160436	0.474487
160437	0.474367
160438	0.474365
160439	0.474441
160440	0.474175
160441	0.474323
160442	0.474513
160443	0.474427
160444	0.474356
160445	0.474353
160446	0.474287
160447	0.474406
160448	0.474262
160449	0.474151
160450	0.474393
160451	0.474467
160452	0.474384
160453	0.474254
160454	0.474183
160455	0.474294
160456	0.474323
160457	0.474281
160458	0.47414
160459	0.47399
160460	0.474146
160461	0.474207
160462	0.474157
160463	0.474025
160464	0.474154
160465	0.474103
160466	0.474024
160467	0.474105
160468	0.474157
160469	0.474239
160470	0.474266
160471	0.474423
160472	0.474399
160473	0.474351
160474	0.474333
160475	0.474235
160476	0.474223
160477	0.474363
160478	0.474418
160479	0.474484
160480	0.47441
160481	0.47437
160482	0.474343
160483	0.474227
160484	0.474088
160485	0.474261
160486	0.474254
160487	0.474278
160488	0.474279
160489	0.474192
160490	0.474215
160491	0.474148
160492	0.474133
160493	0.47408
160494	0.474107
160495	0.47432
160496	0.474313
160497	0.474322
160498	0.474363
160499	0.474282
160500	0.474178
160501	0.474096
160502	0.474161
160503	0.474064
160504	0.47411
160505	0.474025
160506	0.473988
160507	0.474101
160508	0.474033
160509	0.474093
160510	0.474212
160511	0.474188
160512	0.474174
160513	0.474246
160514	0.474259
160515	0.474273
160516	0.474159
160517	0.474202
160518	0.474181
160519	0.474106
160520	0.474071
160521	0.473965
160522	0.474175
160523	0.474229
160524	0.47424
160525	0.473967
160526	0.474112
160527	0.474149
160528	0.474179
160529	0.474105
160530	0.474263
160531	0.474343
160532	0.474309
160533	0.474191
160534	0.47419
160535	0.474152
160536	0.474277
160537	0.474154
160538	0.474174
160539	0.474279
160540	0.474254
160541	0.474101
160542	0.474083
160543	0.474129
160544	0.474234
160545	0.47426
160546	0.474285
160547	0.474237
160548	0.474327
160549	0.474274
160550	0.474322
160551	0.47439
160552	0.474403
160553	0.474438
160554	0.474488
160555	0.474361
160556	0.474212
160557	0.474113
160558	0.473828
160559	0.47391
160560	0.473976
160561	0.474033
160562	0.474026
160563	0.473992
160564	0.47397
160565	0.474051
160566	0.47409
160567	0.474036
160568	0.474021
160569	0.473842
160570	0.473661
160571	0.473683
160572	0.4738
160573	0.473811
160574	0.473881
160575	0.474068
160576	0.474061
160577	0.474051
160578	0.473953
160579	0.474046
160580	0.474021
160581	0.47397
160582	0.473954
160583	0.473933
160584	0.474037
160585	0.474046
160586	0.473966
160587	0.473942
160588	0.473837
160589	0.473797
160590	0.473596
160591	0.473609
160592	0.47369
160593	0.47368
160594	0.47385
160595	0.473933
160596	0.473868
160597	0.473769
160598	0.473735
160599	0.473911
160600	0.473782
160601	0.473821
160602	0.473913
160603	0.47388
160604	0.473882
160605	0.473652
160606	0.473669
160607	0.473818
160608	0.473805
160609	0.473831
160610	0.47375
160611	0.47371
160612	0.473704
160613	0.47366
160614	0.473596
160615	0.473605
160616	0.473731
160617	0.47371
160618	0.473751
160619	0.473761
160620	0.473851
160621	0.473827
160622	0.473749
160623	0.473683
160624	0.47378
160625	0.473778
160626	0.473612
160627	0.473669
160628	0.473578
160629	0.473594
160630	0.473508
160631	0.473477
160632	0.473522
160633	0.473582
160634	0.47362
160635	0.47364
160636	0.473653
160637	0.473611
160638	0.473716
160639	0.473618
160640	0.473649
160641	0.473565
160642	0.473535
160643	0.473632
160644	0.473573
160645	0.473493
160646	0.473534
160647	0.473522
160648	0.473484
160649	0.473371
160650	0.473377
160651	0.473477
160652	0.473351
160653	0.473262
160654	0.473434
160655	0.473496
160656	0.473477
160657	0.473572
160658	0.47365
160659	0.473592
160660	0.473707
160661	0.473612
160662	0.47363
160663	0.473529
160664	0.473577
160665	0.473713
160666	0.473723
160667	0.473824
160668	0.47385
160669	0.473835
160670	0.473832
160671	0.473832
160672	0.473709
160673	0.473615
160674	0.473605
160675	0.473598
160676	0.473507
160677	0.473464
160678	0.473534
160679	0.473508
160680	0.473496
160681	0.473434
160682	0.473471
160683	0.473253
160684	0.473207
160685	0.473272
160686	0.473322
160687	0.473358
160688	0.473346
160689	0.473337
160690	0.473369
160691	0.473477
160692	0.473412
160693	0.473552
160694	0.473573
160695	0.473597
160696	0.473582
160697	0.473594
160698	0.473568
160699	0.473612
160700	0.473766
160701	0.473719
160702	0.473682
160703	0.473664
160704	0.473567
160705	0.473663
160706	0.473685
160707	0.473667
160708	0.473615
160709	0.473638
160710	0.473467
160711	0.473512
160712	0.473632
160713	0.473601
160714	0.47352
160715	0.473452
160716	0.473512
160717	0.473439
160718	0.47351
160719	0.473565
160720	0.47371
160721	0.473683
160722	0.47358
160723	0.473577
160724	0.473521
160725	0.473709
160726	0.473766
160727	0.473657
160728	0.473558
160729	0.473584
160730	0.473569
160731	0.473632
160732	0.473557
160733	0.473531
160734	0.473563
160735	0.473493
160736	0.473405
160737	0.473358
160738	0.473262
160739	0.473274
160740	0.473154
160741	0.473222
160742	0.473297
160743	0.473366
160744	0.473309
160745	0.473307
160746	0.473187
160747	0.473123
160748	0.473127
160749	0.47311
160750	0.473058
160751	0.473142
160752	0.47316
160753	0.473174
160754	0.473152
160755	0.473265
160756	0.473303
160757	0.473383
160758	0.473305
160759	0.473248
160760	0.473255
160761	0.47328
160762	0.473307
160763	0.47337
160764	0.473295
160765	0.473371
160766	0.473412
160767	0.473442
160768	0.47338
160769	0.473369
160770	0.473282
160771	0.473229
160772	0.473178
160773	0.472996
160774	0.472987
160775	0.473024
160776	0.473106
160777	0.47303
160778	0.473108
160779	0.473176
160780	0.473088
160781	0.473208
160782	0.473159
160783	0.473148
160784	0.473119
160785	0.47318
160786	0.473158
160787	0.473249
160788	0.47346
160789	0.473525
160790	0.473565
160791	0.473492
160792	0.473492
160793	0.473401
160794	0.47329
160795	0.473262
160796	0.473231
160797	0.473287
160798	0.473205
160799	0.473185
160800	0.473296
160801	0.473286
160802	0.473111
160803	0.473126
160804	0.473133
160805	0.473128
160806	0.473153
160807	0.473172
160808	0.473076
160809	0.472991
160810	0.472827
160811	0.473107
160812	0.472987
160813	0.473014
160814	0.472939
160815	0.47294
160816	0.472978
160817	0.472861
160818	0.472777
160819	0.472902
160820	0.4728
160821	0.472948
160822	0.47299
160823	0.47309
160824	0.4731
160825	0.473092
160826	0.473036
160827	0.472967
160828	0.473098
160829	0.473041
160830	0.473072
160831	0.473077
160832	0.473079
160833	0.473117
160834	0.473104
160835	0.47309
160836	0.473122
160837	0.473045
160838	0.472979
160839	0.47296
160840	0.473129
160841	0.473112
160842	0.473133
160843	0.473077
160844	0.473059
160845	0.472884
160846	0.472953
160847	0.473008
160848	0.473032
160849	0.472956
160850	0.472944
160851	0.47296
160852	0.472974
160853	0.472967
160854	0.472881
160855	0.472836
160856	0.472674
160857	0.472751
160858	0.472758
160859	0.472844
160860	0.472872
160861	0.472939
160862	0.472882
160863	0.473018
160864	0.47307
160865	0.473006
160866	0.473024
160867	0.472827
160868	0.4729
160869	0.472797
160870	0.472777
160871	0.47282
160872	0.472726
160873	0.472692
160874	0.472751
160875	0.472866
160876	0.47284
160877	0.472781
160878	0.472769
160879	0.472828
160880	0.472835
160881	0.472841
160882	0.472849
160883	0.472756
160884	0.472775
160885	0.47267
160886	0.472573
160887	0.472669
160888	0.472601
160889	0.472599
160890	0.472547
160891	0.472586
160892	0.472563
160893	0.472592
160894	0.472597
160895	0.472571
160896	0.472592
160897	0.47269
160898	0.472696
160899	0.472706
160900	0.472925
160901	0.47284
160902	0.47284
160903	0.472833
160904	0.47276
160905	0.472882
160906	0.472867
160907	0.472985
160908	0.472914
160909	0.472948
160910	0.472855
160911	0.472705
160912	0.472703
160913	0.472705
160914	0.472653
160915	0.472672
160916	0.472588
160917	0.472549
160918	0.472595
160919	0.47262
160920	0.472601
160921	0.472532
160922	0.472692
160923	0.472755
160924	0.472679
160925	0.47269
160926	0.472804
160927	0.47275
160928	0.472757
160929	0.47269
160930	0.47267
160931	0.472603
160932	0.472598
160933	0.472482
160934	0.472533
160935	0.472459
160936	0.472474
160937	0.472448
160938	0.472554
160939	0.472472
160940	0.47244
160941	0.472512
160942	0.472404
160943	0.472438
160944	0.472429
160945	0.472416
160946	0.472365
160947	0.472364
160948	0.472401
160949	0.472418
160950	0.47241
160951	0.472367
160952	0.472385
160953	0.472294
160954	0.472308
160955	0.472252
160956	0.472258
160957	0.472168
160958	0.472152
160959	0.472188
160960	0.472198
160961	0.472224
160962	0.47233
160963	0.472316
160964	0.472356
160965	0.472512
160966	0.472539
160967	0.472502
160968	0.472507
160969	0.472538
160970	0.472542
160971	0.472585
160972	0.472604
160973	0.472673
160974	0.472597
160975	0.472656
160976	0.472553
160977	0.47258
160978	0.472571
160979	0.472594
160980	0.472549
160981	0.472478
160982	0.472459
160983	0.472399
160984	0.472463
160985	0.472493
160986	0.47248
160987	0.472604
160988	0.472617
160989	0.472517
160990	0.472569
160991	0.472511
160992	0.472618
160993	0.472595
160994	0.47253
160995	0.472493
160996	0.47236
160997	0.472304
160998	0.472352
160999	0.472396
161000	0.472291
161001	0.472331
161002	0.47223
161003	0.472296
161004	0.472363
161005	0.472304
161006	0.472328
161007	0.472303
161008	0.472334
161009	0.472438
161010	0.472343
161011	0.472172
161012	0.472174
161013	0.472084
161014	0.472133
161015	0.472138
161016	0.472096
161017	0.472145
161018	0.472152
161019	0.472141
161020	0.472101
161021	0.472195
161022	0.472106
161023	0.472173
161024	0.472216
161025	0.472147
161026	0.472188
161027	0.472079
161028	0.472128
161029	0.472196
161030	0.472323
161031	0.472392
161032	0.472318
161033	0.472274
161034	0.472193
161035	0.472101
161036	0.47213
161037	0.47212
161038	0.472008
161039	0.471913
161040	0.471903
161041	0.471978
161042	0.472028
161043	0.471916
161044	0.472094
161045	0.472078
161046	0.472121
161047	0.472048
161048	0.472116
161049	0.472102
161050	0.472132
161051	0.472085
161052	0.472069
161053	0.472165
161054	0.472109
161055	0.472056
161056	0.472064
161057	0.472044
161058	0.472038
161059	0.472246
161060	0.472247
161061	0.472204
161062	0.472276
161063	0.47217
161064	0.472167
161065	0.472121
161066	0.472163
161067	0.472185
161068	0.472244
161069	0.472096
161070	0.47218
161071	0.472087
161072	0.472152
161073	0.472109
161074	0.472084
161075	0.472065
161076	0.471999
161077	0.472132
161078	0.472187
161079	0.472189
161080	0.472233
161081	0.472301
161082	0.472154
161083	0.472111
161084	0.472018
161085	0.472079
161086	0.472064
161087	0.4721
161088	0.472135
161089	0.472193
161090	0.472205
161091	0.47229
161092	0.472263
161093	0.47214
161094	0.472176
161095	0.472136
161096	0.472121
161097	0.472075
161098	0.471995
161099	0.472176
161100	0.472106
161101	0.472158
161102	0.472122
161103	0.471969
161104	0.471901
161105	0.471798
161106	0.471837
161107	0.471869
161108	0.471836
161109	0.471893
161110	0.471804
161111	0.471897
161112	0.471877
161113	0.471936
161114	0.47195
161115	0.47194
161116	0.471911
161117	0.471851
161118	0.471748
161119	0.471614
161120	0.471606
161121	0.471684
161122	0.471724
161123	0.471688
161124	0.471616
161125	0.471493
161126	0.471582
161127	0.471537
161128	0.471608
161129	0.471467
161130	0.47147
161131	0.471394
161132	0.471398
161133	0.471437
161134	0.471493
161135	0.471495
161136	0.471534
161137	0.471644
161138	0.471551
161139	0.471537
161140	0.471546
161141	0.471525
161142	0.471623
161143	0.471535
161144	0.471655
161145	0.471671
161146	0.471669
161147	0.471619
161148	0.471619
161149	0.471661
161150	0.471813
161151	0.471889
161152	0.471881
161153	0.471835
161154	0.471795
161155	0.471635
161156	0.47168
161157	0.471708
161158	0.471687
161159	0.471679
161160	0.471704
161161	0.47165
161162	0.471707
161163	0.471703
161164	0.47155
161165	0.471447
161166	0.471559
161167	0.471477
161168	0.471474
161169	0.471496
161170	0.471383
161171	0.471376
161172	0.471364
161173	0.471335
161174	0.471232
161175	0.471253
161176	0.471243
161177	0.471306
161178	0.471387
161179	0.471492
161180	0.471519
161181	0.471472
161182	0.471573
161183	0.471424
161184	0.471435
161185	0.471434
161186	0.471407
161187	0.471407
161188	0.471294
161189	0.471366
161190	0.471305
161191	0.47136
161192	0.471412
161193	0.471389
161194	0.4714
161195	0.471316
161196	0.471362
161197	0.471327
161198	0.471353
161199	0.471421
161200	0.471528
161201	0.471578
161202	0.471477
161203	0.471425
161204	0.471294
161205	0.471325
161206	0.471491
161207	0.471548
161208	0.471511
161209	0.471597
161210	0.471514
161211	0.471395
161212	0.471311
161213	0.471202
161214	0.471218
161215	0.471216
161216	0.471251
161217	0.471245
161218	0.471284
161219	0.471194
161220	0.471104
161221	0.47115
161222	0.471195
161223	0.471057
161224	0.471026
161225	0.471025
161226	0.471046
161227	0.470998
161228	0.470905
161229	0.470891
161230	0.470936
161231	0.471023
161232	0.471078
161233	0.471239
161234	0.471188
161235	0.471246
161236	0.471198
161237	0.471223
161238	0.471149
161239	0.471203
161240	0.47133
161241	0.471322
161242	0.471224
161243	0.471173
161244	0.471253
161245	0.471244
161246	0.471253
161247	0.471183
161248	0.471208
161249	0.471145
161250	0.47104
161251	0.471096
161252	0.471046
161253	0.471039
161254	0.471059
161255	0.471167
161256	0.471228
161257	0.471205
161258	0.471237
161259	0.471257
161260	0.471152
161261	0.471131
161262	0.471168
161263	0.471236
161264	0.471229
161265	0.471276
161266	0.471179
161267	0.471089
161268	0.471072
161269	0.471041
161270	0.471195
161271	0.471211
161272	0.471226
161273	0.471229
161274	0.471131
161275	0.471122
161276	0.471129
161277	0.471223
161278	0.471134
161279	0.471055
161280	0.470928
161281	0.470989
161282	0.471027
161283	0.471031
161284	0.471102
161285	0.471188
161286	0.471091
161287	0.470978
161288	0.470887
161289	0.470993
161290	0.470899
161291	0.470906
161292	0.470978
161293	0.471056
161294	0.470977
161295	0.471022
161296	0.471119
161297	0.471094
161298	0.471108
161299	0.471052
161300	0.470955
161301	0.470888
161302	0.470895
161303	0.470912
161304	0.47095
161305	0.470921
161306	0.471071
161307	0.471005
161308	0.470999
161309	0.470985
161310	0.470981
161311	0.470991
161312	0.470924
161313	0.470839
161314	0.470944
161315	0.471112
161316	0.471144
161317	0.471067
161318	0.471015
161319	0.470924
161320	0.470936
161321	0.47096
161322	0.470944
161323	0.470896
161324	0.470844
161325	0.470705
161326	0.470612
161327	0.470691
161328	0.470606
161329	0.470704
161330	0.47076
161331	0.470825
161332	0.470757
161333	0.470749
161334	0.470676
161335	0.470704
161336	0.470607
161337	0.47049
161338	0.470468
161339	0.470538
161340	0.470675
161341	0.470573
161342	0.470627
161343	0.47059
161344	0.470526
161345	0.470627
161346	0.470568
161347	0.470582
161348	0.470814
161349	0.47079
161350	0.470752
161351	0.47078
161352	0.470815
161353	0.470693
161354	0.470621
161355	0.470575
161356	0.470668
161357	0.470644
161358	0.470659
161359	0.470733
161360	0.470823
161361	0.470761
161362	0.470614
161363	0.470729
161364	0.470787
161365	0.470804
161366	0.470812
161367	0.470652
161368	0.470706
161369	0.470631
161370	0.47066
161371	0.470642
161372	0.470682
161373	0.470816
161374	0.470864
161375	0.470818
161376	0.470818
161377	0.470834
161378	0.470706
161379	0.470768
161380	0.470783
161381	0.470859
161382	0.470732
161383	0.470784
161384	0.470861
161385	0.470691
161386	0.470686
161387	0.470689
161388	0.47066
161389	0.470584
161390	0.470573
161391	0.470595
161392	0.470549
161393	0.470503
161394	0.470419
161395	0.470511
161396	0.470569
161397	0.470688
161398	0.470619
161399	0.470537
161400	0.470673
161401	0.470635
161402	0.470581
161403	0.470571
161404	0.470585
161405	0.470649
161406	0.470504
161407	0.470589
161408	0.470568
161409	0.470623
161410	0.470614
161411	0.470529
161412	0.470436
161413	0.47053
161414	0.470676
161415	0.470675
161416	0.470823
161417	0.470791
161418	0.470846
161419	0.470752
161420	0.470658
161421	0.470524
161422	0.470383
161423	0.470374
161424	0.470464
161425	0.470557
161426	0.47063
161427	0.47061
161428	0.470508
161429	0.470579
161430	0.470531
161431	0.470564
161432	0.470553
161433	0.470512
161434	0.470509
161435	0.470689
161436	0.47057
161437	0.470485
161438	0.470535
161439	0.470542
161440	0.470588
161441	0.470603
161442	0.470704
161443	0.470695
161444	0.470669
161445	0.470587
161446	0.470534
161447	0.470612
161448	0.47057
161449	0.470473
161450	0.470453
161451	0.470521
161452	0.470597
161453	0.470526
161454	0.470576
161455	0.470702
161456	0.470771
161457	0.470762
161458	0.47082
161459	0.470781
161460	0.470707
161461	0.470574
161462	0.470632
161463	0.470618
161464	0.470671
161465	0.470556
161466	0.470529
161467	0.470473
161468	0.470411
161469	0.470251
161470	0.470212
161471	0.470288
161472	0.470426
161473	0.470373
161474	0.470428
161475	0.470441
161476	0.470338
161477	0.470241
161478	0.470295
161479	0.470165
161480	0.470202
161481	0.470267
161482	0.470322
161483	0.470277
161484	0.470281
161485	0.470218
161486	0.470205
161487	0.470295
161488	0.470159
161489	0.470346
161490	0.470057
161491	0.470084
161492	0.470214
161493	0.470145
161494	0.470066
161495	0.470207
161496	0.470093
161497	0.470109
161498	0.469787
161499	0.469699
161500	0.469676
161501	0.469598
161502	0.46964
161503	0.469687
161504	0.469906
161505	0.469918
161506	0.469996
161507	0.470053
161508	0.470005
161509	0.469913
161510	0.469832
161511	0.469722
161512	0.469755
161513	0.469769
161514	0.469779
161515	0.469877
161516	0.469931
161517	0.469793
161518	0.46997
161519	0.470101
161520	0.470234
161521	0.4702
161522	0.47015
161523	0.470088
161524	0.469862
161525	0.469809
161526	0.469783
161527	0.469748
161528	0.469719
161529	0.469669
161530	0.469578
161531	0.46955
161532	0.469595
161533	0.469744
161534	0.469737
161535	0.469778
161536	0.469716
161537	0.469721
161538	0.469672
161539	0.469624
161540	0.469505
161541	0.469553
161542	0.469582
161543	0.469516
161544	0.469475
161545	0.469499
161546	0.469523
161547	0.469545
161548	0.469656
161549	0.469647
161550	0.469574
161551	0.469569
161552	0.469545
161553	0.469565
161554	0.469602
161555	0.469556
161556	0.469639
161557	0.469649
161558	0.469537
161559	0.469486
161560	0.469415
161561	0.469409
161562	0.46931
161563	0.469387
161564	0.469397
161565	0.469398
161566	0.469397
161567	0.469306
161568	0.469259
161569	0.469317
161570	0.469355
161571	0.46929
161572	0.469351
161573	0.469303
161574	0.469229
161575	0.469255
161576	0.469361
161577	0.469382
161578	0.469308
161579	0.469354
161580	0.469239
161581	0.469142
161582	0.469164
161583	0.469205
161584	0.469186
161585	0.469113
161586	0.469098
161587	0.469144
161588	0.46915
161589	0.469179
161590	0.469167
161591	0.469211
161592	0.469144
161593	0.469126
161594	0.469203
161595	0.469253
161596	0.469234
161597	0.469227
161598	0.469096
161599	0.469195
161600	0.46915
161601	0.469008
161602	0.468968
161603	0.468899
161604	0.468972
161605	0.468924
161606	0.468959
161607	0.468904
161608	0.469001
161609	0.469042
161610	0.469138
161611	0.469001
161612	0.469018
161613	0.468941
161614	0.469004
161615	0.468845
161616	0.46892
161617	0.468907
161618	0.46899
161619	0.468951
161620	0.468962
161621	0.468926
161622	0.468896
161623	0.468808
161624	0.469031
161625	0.468913
161626	0.468903
161627	0.46885
161628	0.468899
161629	0.469104
161630	0.469101
161631	0.469157
161632	0.469123
161633	0.46911
161634	0.469163
161635	0.469146
161636	0.469128
161637	0.469045
161638	0.468945
161639	0.468932
161640	0.468975
161641	0.468992
161642	0.468943
161643	0.468985
161644	0.468981
161645	0.469035
161646	0.468977
161647	0.468953
161648	0.46896
161649	0.469041
161650	0.468827
161651	0.468726
161652	0.46886
161653	0.468938
161654	0.469001
161655	0.469003
161656	0.468926
161657	0.468875
161658	0.468857
161659	0.468851
161660	0.468743
161661	0.468891
161662	0.46887
161663	0.468836
161664	0.468795
161665	0.468809
161666	0.46877
161667	0.468667
161668	0.46866
161669	0.468751
161670	0.468821
161671	0.468724
161672	0.468775
161673	0.468817
161674	0.468659
161675	0.468631
161676	0.468621
161677	0.468638
161678	0.468648
161679	0.468623
161680	0.468612
161681	0.468614
161682	0.468688
161683	0.468669
161684	0.468596
161685	0.468592
161686	0.468552
161687	0.468464
161688	0.46835
161689	0.468427
161690	0.468258
161691	0.468299
161692	0.468336
161693	0.468383
161694	0.468409
161695	0.468365
161696	0.4684
161697	0.468343
161698	0.468365
161699	0.468309
161700	0.468391
161701	0.468371
161702	0.468397
161703	0.468388
161704	0.468456
161705	0.468424
161706	0.468399
161707	0.468426
161708	0.468485
161709	0.468448
161710	0.468438
161711	0.468289
161712	0.468259
161713	0.468227
161714	0.468242
161715	0.468207
161716	0.468146
161717	0.468224
161718	0.468207
161719	0.46832
161720	0.468166
161721	0.468302
161722	0.468295
161723	0.468357
161724	0.46854
161725	0.468599
161726	0.468531
161727	0.468595
161728	0.468463
161729	0.468431
161730	0.46845
161731	0.468416
161732	0.468386
161733	0.468399
161734	0.468409
161735	0.46828
161736	0.468233
161737	0.46829
161738	0.468259
161739	0.468209
161740	0.468258
161741	0.468327
161742	0.468319
161743	0.468363
161744	0.46829
161745	0.468164
161746	0.468223
161747	0.468161
161748	0.468073
161749	0.468072
161750	0.468083
161751	0.468047
161752	0.467886
161753	0.467757
161754	0.467818
161755	0.467876
161756	0.467979
161757	0.467988
161758	0.468044
161759	0.468109
161760	0.468248
161761	0.468274
161762	0.468203
161763	0.468109
161764	0.468071
161765	0.467985
161766	0.467933
161767	0.467916
161768	0.467661
161769	0.467574
161770	0.467449
161771	0.467595
161772	0.467636
161773	0.467785
161774	0.467778
161775	0.467834
161776	0.46773
161777	0.467688
161778	0.467682
161779	0.467555
161780	0.467615
161781	0.467513
161782	0.4675
161783	0.467522
161784	0.467481
161785	0.46753
161786	0.467572
161787	0.467499
161788	0.467459
161789	0.467535
161790	0.467497
161791	0.467621
161792	0.467614
161793	0.467584
161794	0.467479
161795	0.467231
161796	0.467375
161797	0.467454
161798	0.467356
161799	0.467176
161800	0.467182
161801	0.467334
161802	0.467476
161803	0.46745
161804	0.46748
161805	0.467626
161806	0.467552
161807	0.467604
161808	0.467468
161809	0.467529
161810	0.46751
161811	0.467484
161812	0.467428
161813	0.467284
161814	0.467269
161815	0.467341
161816	0.467361
161817	0.467177
161818	0.467325
161819	0.467228
161820	0.467371
161821	0.467424
161822	0.467525
161823	0.467431
161824	0.467499
161825	0.467354
161826	0.467361
161827	0.467345
161828	0.467403
161829	0.467249
161830	0.467275
161831	0.467287
161832	0.467378
161833	0.467402
161834	0.467305
161835	0.467439
161836	0.467506
161837	0.467376
161838	0.467463
161839	0.467424
161840	0.467281
161841	0.467399
161842	0.467394
161843	0.467459
161844	0.467563
161845	0.467552
161846	0.467444
161847	0.467402
161848	0.467309
161849	0.46716
161850	0.467108
161851	0.467101
161852	0.467118
161853	0.467007
161854	0.467098
161855	0.467083
161856	0.467084
161857	0.467042
161858	0.466969
161859	0.467004
161860	0.467057
161861	0.467185
161862	0.467166
161863	0.467143
161864	0.467019
161865	0.467148
161866	0.467262
161867	0.467212
161868	0.46728
161869	0.467236
161870	0.467353
161871	0.467337
161872	0.467238
161873	0.467225
161874	0.467159
161875	0.467184
161876	0.467251
161877	0.467244
161878	0.467175
161879	0.4672
161880	0.467166
161881	0.46711
161882	0.467175
161883	0.467125
161884	0.467271
161885	0.467315
161886	0.467279
161887	0.467301
161888	0.467239
161889	0.467249
161890	0.467256
161891	0.467085
161892	0.467062
161893	0.467126
161894	0.467192
161895	0.46729
161896	0.467227
161897	0.467142
161898	0.467144
161899	0.467221
161900	0.467284
161901	0.46726
161902	0.466988
161903	0.467056
161904	0.4671
161905	0.467114
161906	0.46712
161907	0.467034
161908	0.467094
161909	0.467146
161910	0.467182
161911	0.467118
161912	0.467069
161913	0.466984
161914	0.467162
161915	0.467193
161916	0.467183
161917	0.467148
161918	0.467038
161919	0.466987
161920	0.467055
161921	0.467217
161922	0.467271
161923	0.467252
161924	0.467107
161925	0.466997
161926	0.467015
161927	0.466656
161928	0.466744
161929	0.466836
161930	0.466721
161931	0.466681
161932	0.466667
161933	0.466927
161934	0.466851
161935	0.466846
161936	0.466905
161937	0.46679
161938	0.466891
161939	0.466937
161940	0.466931
161941	0.466903
161942	0.467096
161943	0.467095
161944	0.466999
161945	0.466844
161946	0.46682
161947	0.46675
161948	0.4665
161949	0.466594
161950	0.466763
161951	0.466782
161952	0.466742
161953	0.46677
161954	0.466579
161955	0.466545
161956	0.466543
161957	0.46651
161958	0.466485
161959	0.466609
161960	0.466672
161961	0.466648
161962	0.466616
161963	0.466685
161964	0.466623
161965	0.466508
161966	0.466348
161967	0.466442
161968	0.466544
161969	0.466644
161970	0.466643
161971	0.466635
161972	0.466654
161973	0.466557
161974	0.466546
161975	0.466619
161976	0.466688
161977	0.466603
161978	0.466542
161979	0.46656
161980	0.466599
161981	0.466693
161982	0.466691
161983	0.466576
161984	0.466656
161985	0.466525
161986	0.466617
161987	0.466654
161988	0.4668
161989	0.466874
161990	0.466807
161991	0.466735
161992	0.466606
161993	0.466571
161994	0.466551
161995	0.466321
161996	0.466299
161997	0.466516
161998	0.466525
161999	0.466546
162000	0.466555
162001	0.466449
162002	0.466346
162003	0.466346
162004	0.466467
162005	0.4666
162006	0.466567
162007	0.466529
162008	0.466502
162009	0.466416
162010	0.466437
162011	0.466306
162012	0.466193
162013	0.46627
162014	0.466419
162015	0.466472
162016	0.46643
162017	0.466391
162018	0.466258
162019	0.466221
162020	0.466189
162021	0.466221
162022	0.466176
162023	0.466245
162024	0.466341
162025	0.466433
162026	0.466319
162027	0.466338
162028	0.466413
162029	0.466421
162030	0.466531
162031	0.466456
162032	0.466511
162033	0.466757
162034	0.46683
162035	0.466681
162036	0.466651
162037	0.466652
162038	0.466582
162039	0.466517
162040	0.466405
162041	0.466482
162042	0.466538
162043	0.466667
162044	0.466689
162045	0.466735
162046	0.466689
162047	0.46656
162048	0.466538
162049	0.466443
162050	0.466433
162051	0.46642
162052	0.466365
162053	0.466238
162054	0.466345
162055	0.466332
162056	0.46644
162057	0.466456
162058	0.466399
162059	0.466284
162060	0.466308
162061	0.466304
162062	0.466241
162063	0.466275
162064	0.46633
162065	0.466355
162066	0.46634
162067	0.466355
162068	0.466495
162069	0.466361
162070	0.46645
162071	0.466504
162072	0.466429
162073	0.466387
162074	0.466072
162075	0.46598
162076	0.466172
162077	0.466348
162078	0.466424
162079	0.466461
162080	0.46635
162081	0.466364
162082	0.466318
162083	0.466368
162084	0.466335
162085	0.466328
162086	0.466237
162087	0.466151
162088	0.466432
162089	0.466474
162090	0.466332
162091	0.466316
162092	0.466288
162093	0.466249
162094	0.466261
162095	0.466193
162096	0.466237
162097	0.466181
162098	0.466309
162099	0.466482
162100	0.46637
162101	0.466305
162102	0.466011
162103	0.466227
162104	0.466225
162105	0.466321
162106	0.466327
162107	0.46621
162108	0.46639
162109	0.466428
162110	0.466503
162111	0.466385
162112	0.46638
162113	0.466328
162114	0.466274
162115	0.465981
162116	0.46596
162117	0.46601
162118	0.466134
162119	0.466068
162120	0.466127
162121	0.466259
162122	0.466248
162123	0.466297
162124	0.466224
162125	0.465966
162126	0.465907
162127	0.466008
162128	0.465889
162129	0.465936
162130	0.465812
162131	0.465979
162132	0.466064
162133	0.466124
162134	0.466134
162135	0.466092
162136	0.466154
162137	0.466073
162138	0.466196
162139	0.466249
162140	0.46612
162141	0.46608
162142	0.466202
162143	0.466165
162144	0.466126
162145	0.466088
162146	0.466064
162147	0.46613
162148	0.466216
162149	0.466061
162150	0.46611
162151	0.466042
162152	0.466033
162153	0.465998
162154	0.465913
162155	0.466129
162156	0.466156
162157	0.466057
162158	0.465983
162159	0.465968
162160	0.466019
162161	0.466046
162162	0.466048
162163	0.465978
162164	0.465883
162165	0.465814
162166	0.465812
162167	0.465933
162168	0.465865
162169	0.465992
162170	0.466066
162171	0.466012
162172	0.465987
162173	0.466139
162174	0.466104
162175	0.466022
162176	0.465961
162177	0.465931
162178	0.465798
162179	0.465792
162180	0.465947
162181	0.465903
162182	0.465872
162183	0.465857
162184	0.465913
162185	0.465821
162186	0.465811
162187	0.465741
162188	0.465774
162189	0.465888
162190	0.465985
162191	0.465999
162192	0.466009
162193	0.4658
162194	0.4661
162195	0.465996
162196	0.466021
162197	0.4661
162198	0.46614
162199	0.466088
162200	0.465941
162201	0.466013
162202	0.46605
162203	0.465729
162204	0.465612
162205	0.465789
162206	0.465729
162207	0.465754
162208	0.465804
162209	0.465793
162210	0.465746
162211	0.465723
162212	0.465698
162213	0.465658
162214	0.465698
162215	0.46589
162216	0.465929
162217	0.465889
162218	0.465926
162219	0.465947
162220	0.465973
162221	0.466033
162222	0.465898
162223	0.465705
162224	0.465679
162225	0.465494
162226	0.465517
162227	0.465511
162228	0.465525
162229	0.465574
162230	0.465617
162231	0.465593
162232	0.465631
162233	0.465443
162234	0.465499
162235	0.465533
162236	0.465501
162237	0.465518
162238	0.465657
162239	0.465751
162240	0.465796
162241	0.465775
162242	0.465696
162243	0.465627
162244	0.465602
162245	0.465545
162246	0.465574
162247	0.465441
162248	0.465348
162249	0.465541
162250	0.465656
162251	0.4656
162252	0.46557
162253	0.465586
162254	0.465571
162255	0.465626
162256	0.465679
162257	0.465692
162258	0.465587
162259	0.465487
162260	0.465614
162261	0.465595
162262	0.465743
162263	0.465742
162264	0.465696
162265	0.465616
162266	0.465486
162267	0.465374
162268	0.46536
162269	0.465225
162270	0.465413
162271	0.465639
162272	0.465617
162273	0.465503
162274	0.465492
162275	0.465596
162276	0.465505
162277	0.465471
162278	0.465426
162279	0.465428
162280	0.465275
162281	0.465259
162282	0.465311
162283	0.465296
162284	0.465298
162285	0.465323
162286	0.465272
162287	0.465291
162288	0.465277
162289	0.465285
162290	0.465172
162291	0.465176
162292	0.465248
162293	0.465353
162294	0.465314
162295	0.465141
162296	0.46515
162297	0.465248
162298	0.465315
162299	0.465402
162300	0.465331
162301	0.465434
162302	0.465454
162303	0.465432
162304	0.465297
162305	0.465253
162306	0.465306
162307	0.46529
162308	0.465256
162309	0.465187
162310	0.465095
162311	0.465392
162312	0.465429
162313	0.465458
162314	0.465621
162315	0.465591
162316	0.4655
162317	0.465369
162318	0.465436
162319	0.465157
162320	0.465211
162321	0.465188
162322	0.465207
162323	0.465203
162324	0.465073
162325	0.464974
162326	0.465133
162327	0.465356
162328	0.465325
162329	0.465187
162330	0.465101
162331	0.46513
162332	0.46504
162333	0.464963
162334	0.465154
162335	0.465114
162336	0.465
162337	0.465103
162338	0.465112
162339	0.464862
162340	0.464761
162341	0.464853
162342	0.465001
162343	0.465116
162344	0.465044
162345	0.464968
162346	0.465163
162347	0.465186
162348	0.46517
162349	0.465235
162350	0.465204
162351	0.465152
162352	0.4651
162353	0.464989
162354	0.464938
162355	0.464998
162356	0.464992
162357	0.464943
162358	0.46499
162359	0.46506
162360	0.465113
162361	0.465009
162362	0.465108
162363	0.464943
162364	0.464955
162365	0.464973
162366	0.465002
162367	0.465007
162368	0.464988
162369	0.465166
162370	0.465021
162371	0.465158
162372	0.465304
162373	0.465155
162374	0.465104
162375	0.464994
162376	0.464983
162377	0.464973
162378	0.464836
162379	0.46489
162380	0.464969
162381	0.464984
162382	0.464938
162383	0.464604
162384	0.464717
162385	0.464802
162386	0.464724
162387	0.464761
162388	0.464657
162389	0.464692
162390	0.464868
162391	0.464835
162392	0.46491
162393	0.464668
162394	0.464799
162395	0.464941
162396	0.464932
162397	0.465035
162398	0.464913
162399	0.465161
162400	0.465148
162401	0.465126
162402	0.465151
162403	0.465138
162404	0.465094
162405	0.465005
162406	0.465014
162407	0.465076
162408	0.46512
162409	0.465295
162410	0.465324
162411	0.465103
162412	0.46501
162413	0.464982
162414	0.464971
162415	0.464883
162416	0.464873
162417	0.464888
162418	0.464855
162419	0.464902
162420	0.464918
162421	0.464941
162422	0.464748
162423	0.464638
162424	0.464697
162425	0.464688
162426	0.464748
162427	0.464819
162428	0.464889
162429	0.464753
162430	0.464757
162431	0.464678
162432	0.464588
162433	0.464606
162434	0.464854
162435	0.46475
162436	0.464837
162437	0.464735
162438	0.464565
162439	0.464488
162440	0.464621
162441	0.464481
162442	0.464518
162443	0.464642
162444	0.464591
162445	0.46443
162446	0.464124
162447	0.464472
162448	0.464451
162449	0.464498
162450	0.464397
162451	0.464302
162452	0.464443
162453	0.464433
162454	0.464517
162455	0.464529
162456	0.464502
162457	0.464393
162458	0.464532
162459	0.4644
162460	0.464339
162461	0.464413
162462	0.464401
162463	0.46445
162464	0.464522
162465	0.4645
162466	0.46439
162467	0.464442
162468	0.464354
162469	0.464392
162470	0.464353
162471	0.464412
162472	0.464327
162473	0.464303
162474	0.464179
162475	0.464333
162476	0.464461
162477	0.464317
162478	0.464335
162479	0.464225
162480	0.464245
162481	0.464218
162482	0.464309
162483	0.464201
162484	0.464142
162485	0.464085
162486	0.46439
162487	0.464577
162488	0.464491
162489	0.464409
162490	0.464154
162491	0.464098
162492	0.464172
162493	0.464138
162494	0.464139
162495	0.46411
162496	0.46407
162497	0.464155
162498	0.464195
162499	0.464213
162500	0.464174
162501	0.464286
162502	0.46421
162503	0.464163
162504	0.464018
162505	0.463858
162506	0.46383
162507	0.463972
162508	0.464111
162509	0.464118
162510	0.464174
162511	0.464178
162512	0.464089
162513	0.463998
162514	0.463926
162515	0.463937
162516	0.463965
162517	0.464223
162518	0.464237
162519	0.464142
162520	0.464164
162521	0.464172
162522	0.464242
162523	0.464087
162524	0.464121
162525	0.463988
162526	0.463964
162527	0.464065
162528	0.463955
162529	0.464004
162530	0.464015
162531	0.464072
162532	0.464135
162533	0.463958
162534	0.463899
162535	0.463963
162536	0.46404
162537	0.464047
162538	0.464043
162539	0.464021
162540	0.464017
162541	0.464017
162542	0.463978
162543	0.463879
162544	0.46376
162545	0.463571
162546	0.463532
162547	0.463735
162548	0.463892
162549	0.463846
162550	0.463732
162551	0.463753
162552	0.46355
162553	0.463683
162554	0.463702
162555	0.463703
162556	0.463644
162557	0.463582
162558	0.463491
162559	0.463505
162560	0.46364
162561	0.46362
162562	0.463801
162563	0.463689
162564	0.463733
162565	0.463688
162566	0.463482
162567	0.463553
162568	0.463459
162569	0.46342
162570	0.463487
162571	0.463664
162572	0.46365
162573	0.463627
162574	0.46374
162575	0.463702
162576	0.463667
162577	0.463636
162578	0.463636
162579	0.463517
162580	0.463553
162581	0.463468
162582	0.463439
162583	0.463475
162584	0.463516
162585	0.463455
162586	0.463365
162587	0.463389
162588	0.463385
162589	0.463351
162590	0.463429
162591	0.463312
162592	0.463353
162593	0.463273
162594	0.463287
162595	0.463163
162596	0.46323
162597	0.46331
162598	0.463427
162599	0.463361
162600	0.463387
162601	0.463416
162602	0.463222
162603	0.463035
162604	0.463094
162605	0.463214
162606	0.463208
162607	0.463251
162608	0.463302
162609	0.463168
162610	0.46296
162611	0.462982
162612	0.463068
162613	0.463101
162614	0.463164
162615	0.463151
162616	0.463123
162617	0.463075
162618	0.463056
162619	0.463045
162620	0.462969
162621	0.462961
162622	0.463025
162623	0.462984
162624	0.462967
162625	0.46303
162626	0.463077
162627	0.463065
162628	0.463034
162629	0.462986
162630	0.463122
162631	0.462934
162632	0.463034
162633	0.463209
162634	0.46317
162635	0.463111
162636	0.463113
162637	0.463039
162638	0.462952
162639	0.463028
162640	0.462989
162641	0.463066
162642	0.462963
162643	0.462775
162644	0.462956
162645	0.463057
162646	0.463099
162647	0.463187
162648	0.463016
162649	0.463044
162650	0.46285
162651	0.463048
162652	0.46309
162653	0.462933
162654	0.462948
162655	0.46294
162656	0.462809
162657	0.462845
162658	0.462834
162659	0.462863
162660	0.462855
162661	0.462874
162662	0.462922
162663	0.462896
162664	0.462766
162665	0.462718
162666	0.462607
162667	0.462547
162668	0.462601
162669	0.4626
162670	0.462666
162671	0.462564
162672	0.462496
162673	0.462372
162674	0.462507
162675	0.462671
162676	0.462653
162677	0.462694
162678	0.462596
162679	0.462518
162680	0.462514
162681	0.462512
162682	0.462556
162683	0.462462
162684	0.462468
162685	0.46251
162686	0.462425
162687	0.462489
162688	0.462496
162689	0.462647
162690	0.462755
162691	0.462836
162692	0.462778
162693	0.462622
162694	0.462627
162695	0.462596
162696	0.46267
162697	0.462751
162698	0.462699
162699	0.462682
162700	0.462763
162701	0.46286
162702	0.462837
162703	0.462777
162704	0.462587
162705	0.462659
162706	0.46248
162707	0.46251
162708	0.462617
162709	0.462649
162710	0.462576
162711	0.462582
162712	0.462762
162713	0.462691
162714	0.462667
162715	0.462828
162716	0.462823
162717	0.462942
162718	0.46286
162719	0.46276
162720	0.462654
162721	0.462767
162722	0.462796
162723	0.462653
162724	0.462589
162725	0.462601
162726	0.462694
162727	0.462695
162728	0.462641
162729	0.462516
162730	0.462405
162731	0.462575
162732	0.462605
162733	0.462624
162734	0.462443
162735	0.462542
162736	0.462581
162737	0.462461
162738	0.462479
162739	0.462609
162740	0.462733
162741	0.462688
162742	0.462634
162743	0.462641
162744	0.462696
162745	0.462635
162746	0.462586
162747	0.462397
162748	0.462456
162749	0.462523
162750	0.462331
162751	0.462388
162752	0.462669
162753	0.462623
162754	0.462617
162755	0.462491
162756	0.462274
162757	0.462356
162758	0.462522
162759	0.46254
162760	0.462656
162761	0.462658
162762	0.462717
162763	0.462644
162764	0.462522
162765	0.462493
162766	0.4626
162767	0.462559
162768	0.462625
162769	0.462637
162770	0.462627
162771	0.462565
162772	0.462492
162773	0.462326
162774	0.462189
162775	0.462048
162776	0.462097
162777	0.46223
162778	0.462259
162779	0.46226
162780	0.462317
162781	0.462326
162782	0.462183
162783	0.462254
162784	0.462184
162785	0.462156
162786	0.462114
162787	0.462191
162788	0.462227
162789	0.4622
162790	0.462409
162791	0.462349
162792	0.462206
162793	0.462135
162794	0.462163
162795	0.462156
162796	0.461989
162797	0.462027
162798	0.461947
162799	0.461828
162800	0.462026
162801	0.46195
162802	0.462094
162803	0.462213
162804	0.462138
162805	0.462077
162806	0.462287
162807	0.462267
162808	0.462325
162809	0.462327
162810	0.462397
162811	0.462509
162812	0.462548
162813	0.462509
162814	0.462635
162815	0.462539
162816	0.462595
162817	0.462654
162818	0.462701
162819	0.462675
162820	0.462513
162821	0.462364
162822	0.462476
162823	0.462415
162824	0.462448
162825	0.462373
162826	0.462408
162827	0.462398
162828	0.462469
162829	0.462676
162830	0.46282
162831	0.462751
162832	0.462688
162833	0.462581
162834	0.462588
162835	0.462587
162836	0.462598
162837	0.462523
162838	0.462265
162839	0.462382
162840	0.462409
162841	0.462485
162842	0.462288
162843	0.462233
162844	0.462224
162845	0.462223
162846	0.462082
162847	0.46216
162848	0.462018
162849	0.46195
162850	0.462119
162851	0.462115
162852	0.462041
162853	0.462077
162854	0.46216
162855	0.462107
162856	0.462248
162857	0.462357
162858	0.462308
162859	0.46226
162860	0.46222
162861	0.462187
162862	0.462124
162863	0.46213
162864	0.462201
162865	0.462143
162866	0.462199
162867	0.462047
162868	0.462017
162869	0.46201
162870	0.462135
162871	0.462061
162872	0.462061
162873	0.462331
162874	0.462327
162875	0.46223
162876	0.462135
162877	0.462111
162878	0.461984
162879	0.461996
162880	0.462087
162881	0.462196
162882	0.46237
162883	0.462192
162884	0.462056
162885	0.462168
162886	0.462265
162887	0.462296
162888	0.4622
162889	0.461969
162890	0.461945
162891	0.462005
162892	0.462212
162893	0.46212
162894	0.462103
162895	0.461985
162896	0.461988
162897	0.461997
162898	0.462003
162899	0.462031
162900	0.462131
162901	0.461899
162902	0.462176
162903	0.462161
162904	0.462133
162905	0.462172
162906	0.462034
162907	0.462208
162908	0.4623
162909	0.462289
162910	0.462286
162911	0.462515
162912	0.462414
162913	0.462221
162914	0.462168
162915	0.462297
162916	0.462192
162917	0.462201
162918	0.462424
162919	0.462446
162920	0.46231
162921	0.462338
162922	0.462364
162923	0.462362
162924	0.46243
162925	0.462405
162926	0.462406
162927	0.462355
162928	0.462331
162929	0.462155
162930	0.462328
162931	0.462467
162932	0.462518
162933	0.462644
162934	0.462538
162935	0.462488
162936	0.462615
162937	0.46262
162938	0.462301
162939	0.462101
162940	0.46222
162941	0.462334
162942	0.462537
162943	0.462533
162944	0.462501
162945	0.46248
162946	0.462378
162947	0.462357
162948	0.462355
162949	0.462465
162950	0.462434
162951	0.462353
162952	0.462278
162953	0.462267
162954	0.462314
162955	0.462254
162956	0.462298
162957	0.462264
162958	0.462243
162959	0.462173
162960	0.462262
162961	0.462286
162962	0.462393
162963	0.462408
162964	0.462247
162965	0.462269
162966	0.462238
162967	0.46238
162968	0.462389
162969	0.462459
162970	0.462276
162971	0.462473
162972	0.462461
162973	0.462528
162974	0.462399
162975	0.462429
162976	0.46235
162977	0.462353
162978	0.462567
162979	0.462655
162980	0.462641
162981	0.46256
162982	0.462563
162983	0.462588
162984	0.462602
162985	0.462491
162986	0.462511
162987	0.462563
162988	0.462363
162989	0.462518
162990	0.462752
162991	0.462783
162992	0.46261
162993	0.462572
162994	0.462621
162995	0.462617
162996	0.462556
162997	0.46254
162998	0.462355
162999	0.462286
163000	0.462128
163001	0.462147
163002	0.462225
163003	0.462401
163004	0.462328
163005	0.462387
163006	0.462314
163007	0.462169
163008	0.462259
163009	0.462314
163010	0.462406
163011	0.462372
163012	0.462419
163013	0.462422
163014	0.462217
163015	0.462187
163016	0.462167
163017	0.462092
163018	0.462217
163019	0.462151
163020	0.462126
163021	0.462226
163022	0.462074
163023	0.462008
163024	0.461951
163025	0.462124
163026	0.462197
163027	0.462168
163028	0.462252
163029	0.462023
163030	0.462166
163031	0.462204
163032	0.462225
163033	0.462101
163034	0.462208
163035	0.462028
163036	0.462087
163037	0.462069
163038	0.462084
163039	0.462239
163040	0.462158
163041	0.462019
163042	0.462234
163043	0.462223
163044	0.462416
163045	0.462313
163046	0.462208
163047	0.462187
163048	0.462189
163049	0.462197
163050	0.462306
163051	0.462315
163052	0.462193
163053	0.462164
163054	0.462151
163055	0.462305
163056	0.462122
163057	0.462252
163058	0.462025
163059	0.461911
163060	0.462029
163061	0.461932
163062	0.461966
163063	0.46214
163064	0.462135
163065	0.462215
163066	0.462258
163067	0.462354
163068	0.462294
163069	0.462218
163070	0.462215
163071	0.462255
163072	0.462342
163073	0.462497
163074	0.462533
163075	0.462372
163076	0.46232
163077	0.46247
163078	0.462503
163079	0.462424
163080	0.462231
163081	0.462113
163082	0.462196
163083	0.462328
163084	0.462422
163085	0.462364
163086	0.462316
163087	0.462327
163088	0.462324
163089	0.461948
163090	0.461763
163091	0.461896
163092	0.462086
163093	0.461937
163094	0.461897
163095	0.461798
163096	0.461924
163097	0.462019
163098	0.461974
163099	0.461994
163100	0.461995
163101	0.461921
163102	0.461912
163103	0.461791
163104	0.461722
163105	0.461832
163106	0.462024
163107	0.462251
163108	0.462222
163109	0.462229
163110	0.462226
163111	0.462222
163112	0.462241
163113	0.462334
163114	0.462255
163115	0.462103
163116	0.462057
163117	0.462039
163118	0.462088
163119	0.461904
163120	0.461805
163121	0.462007
163122	0.462108
163123	0.462003
163124	0.46197
163125	0.46196
163126	0.461995
163127	0.461991
163128	0.461917
163129	0.461989
163130	0.461966
163131	0.462063
163132	0.461983
163133	0.461941
163134	0.462014
163135	0.462027
163136	0.462092
163137	0.462194
163138	0.462052
163139	0.462008
163140	0.461954
163141	0.461929
163142	0.461795
163143	0.46185
163144	0.462059
163145	0.462097
163146	0.462113
163147	0.462076
163148	0.46199
163149	0.461793
163150	0.461624
163151	0.461645
163152	0.461811
163153	0.461894
163154	0.462017
163155	0.461985
163156	0.462072
163157	0.46198
163158	0.461946
163159	0.462066
163160	0.462093
163161	0.462059
163162	0.462047
163163	0.462097
163164	0.462022
163165	0.461878
163166	0.461754
163167	0.461652
163168	0.461874
163169	0.461683
163170	0.461906
163171	0.462027
163172	0.461979
163173	0.461833
163174	0.461831
163175	0.461844
163176	0.461909
163177	0.461964
163178	0.461972
163179	0.462035
163180	0.462033
163181	0.462195
163182	0.461972
163183	0.461773
163184	0.461745
163185	0.46186
163186	0.461682
163187	0.461745
163188	0.461911
163189	0.461886
163190	0.461844
163191	0.461909
163192	0.461937
163193	0.461785
163194	0.461919
163195	0.461924
163196	0.461872
163197	0.46192
163198	0.461972
163199	0.461922
163200	0.461799
163201	0.461789
163202	0.461831
163203	0.461707
163204	0.46169
163205	0.461925
163206	0.461935
163207	0.461943
163208	0.461991
163209	0.461924
163210	0.461912
163211	0.461678
163212	0.461682
163213	0.46191
163214	0.461946
163215	0.461728
163216	0.461678
163217	0.461814
163218	0.461741
163219	0.461744
163220	0.461682
163221	0.461749
163222	0.461794
163223	0.461837
163224	0.461975
163225	0.462066
163226	0.462128
163227	0.462047
163228	0.461922
163229	0.461568
163230	0.461557
163231	0.46156
163232	0.461487
163233	0.46145
163234	0.461577
163235	0.461535
163236	0.461569
163237	0.461632
163238	0.461698
163239	0.461696
163240	0.461591
163241	0.461578
163242	0.461294
163243	0.461345
163244	0.461443
163245	0.461441
163246	0.46146
163247	0.461542
163248	0.461396
163249	0.461168
163250	0.461127
163251	0.461191
163252	0.461206
163253	0.461195
163254	0.461212
163255	0.461181
163256	0.461339
163257	0.461316
163258	0.461376
163259	0.461227
163260	0.461366
163261	0.461488
163262	0.461426
163263	0.461273
163264	0.461188
163265	0.461086
163266	0.461058
163267	0.461002
163268	0.460845
163269	0.460992
163270	0.460995
163271	0.461068
163272	0.461159
163273	0.461325
163274	0.461409
163275	0.461266
163276	0.461252
163277	0.461222
163278	0.461316
163279	0.461061
163280	0.461103
163281	0.460858
163282	0.461064
163283	0.460951
163284	0.460869
163285	0.46084
163286	0.460954
163287	0.460999
163288	0.460977
163289	0.460884
163290	0.460869
163291	0.460905
163292	0.460791
163293	0.460912
163294	0.460951
163295	0.460986
163296	0.461037
163297	0.461088
163298	0.461129
163299	0.461062
163300	0.460799
163301	0.460837
163302	0.461018
163303	0.461123
163304	0.461144
163305	0.46116
163306	0.461187
163307	0.461094
163308	0.461041
163309	0.4612
163310	0.461179
163311	0.460973
163312	0.460739
163313	0.460653
163314	0.460739
163315	0.460827
163316	0.460812
163317	0.460894
163318	0.460884
163319	0.460829
163320	0.460805
163321	0.460676
163322	0.46048
163323	0.460613
163324	0.46073
163325	0.460772
163326	0.460815
163327	0.460918
163328	0.460724
163329	0.460748
163330	0.46072
163331	0.460504
163332	0.460488
163333	0.460631
163334	0.460555
163335	0.460501
163336	0.460662
163337	0.460586
163338	0.46064
163339	0.460512
163340	0.460679
163341	0.46067
163342	0.460599
163343	0.46064
163344	0.460742
163345	0.460644
163346	0.460574
163347	0.460534
163348	0.460511
163349	0.460351
163350	0.460481
163351	0.460576
163352	0.460554
163353	0.460518
163354	0.460504
163355	0.460322
163356	0.460384
163357	0.460633
163358	0.460738
163359	0.460821
163360	0.460813
163361	0.460817
163362	0.460777
163363	0.460754
163364	0.460804
163365	0.46081
163366	0.4608
163367	0.460909
163368	0.46085
163369	0.460905
163370	0.461052
163371	0.460954
163372	0.460877
163373	0.460945
163374	0.460869
163375	0.460735
163376	0.460759
163377	0.460657
163378	0.460645
163379	0.460729
163380	0.460848
163381	0.46077
163382	0.460707
163383	0.460749
163384	0.460789
163385	0.460773
163386	0.46075
163387	0.460698
163388	0.460727
163389	0.460696
163390	0.460747
163391	0.46085
163392	0.460849
163393	0.46075
163394	0.460705
163395	0.460566
163396	0.460365
163397	0.46048
163398	0.460503
163399	0.460368
163400	0.460555
163401	0.460417
163402	0.460447
163403	0.4606
163404	0.460577
163405	0.460585
163406	0.460526
163407	0.460551
163408	0.460506
163409	0.460399
163410	0.460502
163411	0.460422
163412	0.460335
163413	0.460409
163414	0.460456
163415	0.460388
163416	0.460294
163417	0.460366
163418	0.460345
163419	0.460387
163420	0.460353
163421	0.460434
163422	0.460652
163423	0.460561
163424	0.460452
163425	0.460422
163426	0.460259
163427	0.460344
163428	0.460386
163429	0.460375
163430	0.460279
163431	0.460472
163432	0.460597
163433	0.46053
163434	0.460529
163435	0.460314
163436	0.460256
163437	0.460302
163438	0.460307
163439	0.460251
163440	0.460359
163441	0.460328
163442	0.460341
163443	0.460243
163444	0.46033
163445	0.46039
163446	0.460518
163447	0.460631
163448	0.46064
163449	0.460548
163450	0.460468
163451	0.460368
163452	0.460288
163453	0.460256
163454	0.460248
163455	0.460352
163456	0.460332
163457	0.460457
163458	0.460577
163459	0.460526
163460	0.460588
163461	0.460462
163462	0.460358
163463	0.460359
163464	0.460443
163465	0.460445
163466	0.460159
163467	0.46017
163468	0.460298
163469	0.460384
163470	0.460355
163471	0.460414
163472	0.460429
163473	0.460454
163474	0.460346
163475	0.460169
163476	0.46036
163477	0.460445
163478	0.460458
163479	0.46048
163480	0.460462
163481	0.460581
163482	0.460518
163483	0.460494
163484	0.460527
163485	0.460317
163486	0.460247
163487	0.460281
163488	0.460277
163489	0.460287
163490	0.460313
163491	0.460442
163492	0.460584
163493	0.460643
163494	0.460541
163495	0.460647
163496	0.460558
163497	0.46059
163498	0.460647
163499	0.460531
163500	0.46052
163501	0.460538
163502	0.4604
163503	0.460372
163504	0.460363
163505	0.460208
163506	0.460329
163507	0.460195
163508	0.460114
163509	0.460112
163510	0.460252
163511	0.460259
163512	0.460275
163513	0.460232
163514	0.460203
163515	0.46033
163516	0.460381
163517	0.460311
163518	0.460302
163519	0.460387
163520	0.460386
163521	0.460263
163522	0.460174
163523	0.460137
163524	0.460172
163525	0.460316
163526	0.460143
163527	0.460042
163528	0.460176
163529	0.460273
163530	0.460331
163531	0.460446
163532	0.460252
163533	0.460182
163534	0.46022
163535	0.460167
163536	0.460378
163537	0.460422
163538	0.46045
163539	0.460275
163540	0.460135
163541	0.45995
163542	0.460105
163543	0.460164
163544	0.460072
163545	0.45999
163546	0.459914
163547	0.459835
163548	0.459929
163549	0.460013
163550	0.460118
163551	0.46006
163552	0.459983
163553	0.460058
163554	0.459978
163555	0.460076
163556	0.460244
163557	0.460143
163558	0.460074
163559	0.459923
163560	0.45998
163561	0.460045
163562	0.459995
163563	0.460039
163564	0.460063
163565	0.460149
163566	0.460046
163567	0.460225
163568	0.459918
163569	0.459871
163570	0.459982
163571	0.460044
163572	0.460172
163573	0.460259
163574	0.460142
163575	0.460094
163576	0.460096
163577	0.460116
163578	0.460042
163579	0.459944
163580	0.459572
163581	0.459922
163582	0.460026
163583	0.460081
163584	0.460002
163585	0.459888
163586	0.459991
163587	0.460017
163588	0.460043
163589	0.460059
163590	0.460121
163591	0.46016
163592	0.459885
163593	0.45994
163594	0.460007
163595	0.459983
163596	0.460044
163597	0.459929
163598	0.459984
163599	0.459851
163600	0.459957
163601	0.45983
163602	0.45998
163603	0.460031
163604	0.460004
163605	0.459955
163606	0.460129
163607	0.460025
163608	0.45997
163609	0.460104
163610	0.459817
163611	0.459893
163612	0.460056
163613	0.460348
163614	0.460355
163615	0.460093
163616	0.460286
163617	0.460431
163618	0.460341
163619	0.460225
163620	0.460145
163621	0.460204
163622	0.460241
163623	0.460216
163624	0.460075
163625	0.460124
163626	0.460305
163627	0.460192
163628	0.460085
163629	0.460185
163630	0.460074
163631	0.460044
163632	0.459995
163633	0.460075
163634	0.459848
163635	0.460033
163636	0.460159
163637	0.460079
163638	0.459962
163639	0.460168
163640	0.460249
163641	0.460286
163642	0.460138
163643	0.460043
163644	0.459806
163645	0.459765
163646	0.459976
163647	0.459926
163648	0.459941
163649	0.459991
163650	0.459936
163651	0.459901
163652	0.459645
163653	0.45954
163654	0.459795
163655	0.459859
163656	0.459876
163657	0.45979
163658	0.459571
163659	0.459711
163660	0.459729
163661	0.459782
163662	0.459726
163663	0.459677
163664	0.459905
163665	0.460021
163666	0.460181
163667	0.460103
163668	0.459854
163669	0.459687
163670	0.459742
163671	0.459726
163672	0.45983
163673	0.459839
163674	0.459745
163675	0.45964
163676	0.459732
163677	0.459868
163678	0.459949
163679	0.459903
163680	0.459876
163681	0.459876
163682	0.4597
163683	0.459745
163684	0.459929
163685	0.460057
163686	0.460218
163687	0.460247
163688	0.460231
163689	0.460079
163690	0.460092
163691	0.460053
163692	0.460025
163693	0.460054
163694	0.45974
163695	0.45964
163696	0.459735
163697	0.459908
163698	0.459917
163699	0.459887
163700	0.45965
163701	0.459624
163702	0.459843
163703	0.460084
163704	0.459985
163705	0.460082
163706	0.460081
163707	0.460102
163708	0.459807
163709	0.459874
163710	0.459809
163711	0.459879
163712	0.459907
163713	0.459871
163714	0.459882
163715	0.459932
163716	0.460003
163717	0.459718
163718	0.459722
163719	0.459799
163720	0.459795
163721	0.459742
163722	0.459742
163723	0.459726
163724	0.459764
163725	0.459836
163726	0.459776
163727	0.459753
163728	0.459808
163729	0.45966
163730	0.459675
163731	0.459715
163732	0.459911
163733	0.459963
163734	0.45996
163735	0.459641
163736	0.459706
163737	0.459859
163738	0.459835
163739	0.459842
163740	0.459653
163741	0.459942
163742	0.459978
163743	0.459962
163744	0.459937
163745	0.459961
163746	0.459861
163747	0.459798
163748	0.459612
163749	0.459823
163750	0.459735
163751	0.459814
163752	0.459968
163753	0.459969
163754	0.460055
163755	0.460202
163756	0.460224
163757	0.460098
163758	0.460183
163759	0.460243
163760	0.460024
163761	0.459976
163762	0.459944
163763	0.459917
163764	0.459852
163765	0.45987
163766	0.459833
163767	0.459795
163768	0.459828
163769	0.459886
163770	0.460003
163771	0.460101
163772	0.460081
163773	0.460029
163774	0.459801
163775	0.459723
163776	0.459766
163777	0.459709
163778	0.459643
163779	0.459546
163780	0.459526
163781	0.459572
163782	0.459588
163783	0.45953
163784	0.459491
163785	0.459669
163786	0.459688
163787	0.459844
163788	0.459885
163789	0.459805
163790	0.459805
163791	0.459941
163792	0.460037
163793	0.460047
163794	0.459902
163795	0.459852
163796	0.459785
163797	0.459775
163798	0.459766
163799	0.459848
163800	0.459944
163801	0.45983
163802	0.460027
163803	0.460109
163804	0.460058
163805	0.459984
163806	0.460017
163807	0.460148
163808	0.460132
163809	0.460169
163810	0.459978
163811	0.459853
163812	0.459441
163813	0.459741
163814	0.459749
163815	0.459985
163816	0.45994
163817	0.459921
163818	0.460045
163819	0.460205
163820	0.460029
163821	0.460071
163822	0.460166
163823	0.460115
163824	0.460064
163825	0.460017
163826	0.460024
163827	0.459938
163828	0.459899
163829	0.4597
163830	0.45982
163831	0.459675
163832	0.459667
163833	0.459776
163834	0.459659
163835	0.459717
163836	0.459873
163837	0.459943
163838	0.459923
163839	0.459942
163840	0.459962
163841	0.459906
163842	0.459904
163843	0.45962
163844	0.459747
163845	0.459853
163846	0.459941
163847	0.45999
163848	0.460002
163849	0.459992
163850	0.459938
163851	0.459876
163852	0.459836
163853	0.459922
163854	0.45991
163855	0.459982
163856	0.459798
163857	0.459802
163858	0.459936
163859	0.459938
163860	0.459858
163861	0.45997
163862	0.459878
163863	0.460061
163864	0.46005
163865	0.460171
163866	0.460136
163867	0.459813
163868	0.459898
163869	0.459906
163870	0.459869
163871	0.45994
163872	0.460128
163873	0.460142
163874	0.459856
163875	0.459928
163876	0.460047
163877	0.460217
163878	0.460101
163879	0.460098
163880	0.460079
163881	0.459983
163882	0.459785
163883	0.45973
163884	0.459797
163885	0.459901
163886	0.459963
163887	0.459841
163888	0.459894
163889	0.459807
163890	0.459781
163891	0.459937
163892	0.459999
163893	0.45999
163894	0.459861
163895	0.459838
163896	0.459778
163897	0.459827
163898	0.459731
163899	0.459778
163900	0.459637
163901	0.459474
163902	0.459641
163903	0.459864
163904	0.459849
163905	0.459821
163906	0.459698
163907	0.459847
163908	0.459663
163909	0.459676
163910	0.459651
163911	0.459644
163912	0.45952
163913	0.459344
163914	0.45937
163915	0.45956
163916	0.45961
163917	0.459515
163918	0.459563
163919	0.459599
163920	0.459595
163921	0.459589
163922	0.459576
163923	0.459343
163924	0.459451
163925	0.45962
163926	0.459683
163927	0.459837
163928	0.459804
163929	0.459584
163930	0.45958
163931	0.459427
163932	0.459622
163933	0.459661
163934	0.459682
163935	0.459692
163936	0.459721
163937	0.459633
163938	0.459708
163939	0.459858
163940	0.459786
163941	0.459766
163942	0.459767
163943	0.459856
163944	0.459756
163945	0.459686
163946	0.459413
163947	0.459168
163948	0.459502
163949	0.459552
163950	0.459582
163951	0.459567
163952	0.459444
163953	0.459474
163954	0.459589
163955	0.459621
163956	0.459587
163957	0.459689
163958	0.459611
163959	0.459474
163960	0.459478
163961	0.459468
163962	0.459605
163963	0.45954
163964	0.459532
163965	0.459594
163966	0.459398
163967	0.459205
163968	0.459408
163969	0.459517
163970	0.459578
163971	0.459579
163972	0.459513
163973	0.459671
163974	0.459648
163975	0.459781
163976	0.459794
163977	0.459806
163978	0.459726
163979	0.459779
163980	0.459855
163981	0.45972
163982	0.459763
163983	0.459649
163984	0.459338
163985	0.45936
163986	0.459463
163987	0.459423
163988	0.459678
163989	0.459629
163990	0.459611
163991	0.45955
163992	0.459478
163993	0.459532
163994	0.459591
163995	0.45959
163996	0.459521
163997	0.459429
163998	0.459482
163999	0.459363
164000	0.459183
164001	0.459229
164002	0.459184
164003	0.459349
164004	0.459511
164005	0.459495
164006	0.459553
164007	0.459438
164008	0.459417
164009	0.459568
164010	0.459563
164011	0.45963
164012	0.459511
164013	0.459498
164014	0.459451
164015	0.459412
164016	0.459412
164017	0.459531
164018	0.459595
164019	0.459671
164020	0.459628
164021	0.459296
164022	0.45933
164023	0.45955
164024	0.459636
164025	0.459598
164026	0.459437
164027	0.459108
164028	0.459385
164029	0.459422
164030	0.459403
164031	0.459523
164032	0.459555
164033	0.459552
164034	0.459489
164035	0.459602
164036	0.459573
164037	0.459493
164038	0.459278
164039	0.459451
164040	0.459275
164041	0.459261
164042	0.459311
164043	0.45929
164044	0.45928
164045	0.459387
164046	0.459306
164047	0.459359
164048	0.459277
164049	0.459164
164050	0.459289
164051	0.459407
164052	0.459411
164053	0.459398
164054	0.45947
164055	0.459452
164056	0.459508
164057	0.45954
164058	0.459348
164059	0.459446
164060	0.459356
164061	0.459242
164062	0.459397
164063	0.45951
164064	0.45947
164065	0.459428
164066	0.459447
164067	0.459429
164068	0.459456
164069	0.459314
164070	0.459213
164071	0.459182
164072	0.458889
164073	0.45896
164074	0.458989
164075	0.459094
164076	0.459204
164077	0.459184
164078	0.459354
164079	0.459377
164080	0.45917
164081	0.459297
164082	0.459201
164083	0.459172
164084	0.459174
164085	0.459243
164086	0.459114
164087	0.459246
164088	0.459231
164089	0.459238
164090	0.459193
164091	0.459139
164092	0.459128
164093	0.459184
164094	0.459159
164095	0.459096
164096	0.459215
164097	0.459164
164098	0.458997
164099	0.459014
164100	0.459072
164101	0.459206
164102	0.45937
164103	0.459285
164104	0.459403
164105	0.459311
164106	0.459208
164107	0.458996
164108	0.459157
164109	0.45927
164110	0.459257
164111	0.459362
164112	0.4594
164113	0.459336
164114	0.459105
164115	0.459166
164116	0.459116
164117	0.459107
164118	0.458974
164119	0.45897
164120	0.459171
164121	0.459201
164122	0.459285
164123	0.459248
164124	0.459264
164125	0.459313
164126	0.459286
164127	0.459298
164128	0.459171
164129	0.45931
164130	0.459286
164131	0.459174
164132	0.45903
164133	0.459227
164134	0.459361
164135	0.45945
164136	0.459443
164137	0.459438
164138	0.459274
164139	0.458997
164140	0.45906
164141	0.459181
164142	0.459285
164143	0.459244
164144	0.45912
164145	0.459437
164146	0.459515
164147	0.459478
164148	0.459446
164149	0.459271
164150	0.459236
164151	0.459089
164152	0.459033
164153	0.459125
164154	0.459041
164155	0.45905
164156	0.459246
164157	0.459036
164158	0.459024
164159	0.459026
164160	0.459091
164161	0.459061
164162	0.458869
164163	0.45888
164164	0.458877
164165	0.458909
164166	0.459001
164167	0.45917
164168	0.459234
164169	0.459325
164170	0.45923
164171	0.459263
164172	0.459194
164173	0.459157
164174	0.459157
164175	0.459219
164176	0.459217
164177	0.459101
164178	0.459076
164179	0.45901
164180	0.458994
164181	0.459097
164182	0.459059
164183	0.459029
164184	0.459031
164185	0.459022
164186	0.458811
164187	0.458879
164188	0.458983
164189	0.459044
164190	0.459028
164191	0.459014
164192	0.459118
164193	0.45899
164194	0.459057
164195	0.459056
164196	0.458935
164197	0.459106
164198	0.459035
164199	0.459016
164200	0.459098
164201	0.459181
164202	0.459267
164203	0.459197
164204	0.459172
164205	0.459226
164206	0.459401
164207	0.459457
164208	0.459262
164209	0.459368
164210	0.459401
164211	0.459398
164212	0.459347
164213	0.459291
164214	0.458993
164215	0.458951
164216	0.458938
164217	0.458897
164218	0.458994
164219	0.459007
164220	0.459107
164221	0.459204
164222	0.459163
164223	0.459188
164224	0.459207
164225	0.459172
164226	0.459004
164227	0.458789
164228	0.458835
164229	0.458801
164230	0.458786
164231	0.45874
164232	0.458869
164233	0.458915
164234	0.458914
164235	0.459002
164236	0.459127
164237	0.459048
164238	0.459242
164239	0.459181
164240	0.459185
164241	0.459192
164242	0.459016
164243	0.459127
164244	0.45918
164245	0.459217
164246	0.459109
164247	0.45905
164248	0.45907
164249	0.459012
164250	0.4592
164251	0.459236
164252	0.45932
164253	0.459176
164254	0.458725
164255	0.458902
164256	0.459064
164257	0.459118
164258	0.459149
164259	0.459178
164260	0.459089
164261	0.45893
164262	0.458966
164263	0.459072
164264	0.459083
164265	0.459155
164266	0.459169
164267	0.459076
164268	0.459135
164269	0.459101
164270	0.459133
164271	0.458968
164272	0.458942
164273	0.458975
164274	0.459098
164275	0.458978
164276	0.458919
164277	0.458845
164278	0.458788
164279	0.45884
164280	0.458949
164281	0.45909
164282	0.459097
164283	0.459159
164284	0.459131
164285	0.459028
164286	0.459225
164287	0.459201
164288	0.459085
164289	0.459027
164290	0.458973
164291	0.459007
164292	0.45898
164293	0.459059
164294	0.459294
164295	0.459224
164296	0.459204
164297	0.459013
164298	0.459105
164299	0.459112
164300	0.459217
164301	0.459439
164302	0.459322
164303	0.459249
164304	0.459077
164305	0.458907
164306	0.45895
164307	0.459025
164308	0.459179
164309	0.459153
164310	0.459186
164311	0.459343
164312	0.459419
164313	0.459241
164314	0.459385
164315	0.459324
164316	0.459295
164317	0.459207
164318	0.459116
164319	0.459106
164320	0.458999
164321	0.459018
164322	0.45918
164323	0.459095
164324	0.459197
164325	0.459087
164326	0.459127
164327	0.459253
164328	0.459188
164329	0.459215
164330	0.459332
164331	0.459474
164332	0.459469
164333	0.45954
164334	0.45939
164335	0.459231
164336	0.459267
164337	0.459343
164338	0.459374
164339	0.459498
164340	0.459386
164341	0.459299
164342	0.459386
164343	0.45913
164344	0.459311
164345	0.45941
164346	0.459238
164347	0.45904
164348	0.459138
164349	0.459235
164350	0.459245
164351	0.459321
164352	0.459352
164353	0.45932
164354	0.459225
164355	0.459393
164356	0.459438
164357	0.459321
164358	0.459285
164359	0.459437
164360	0.45931
164361	0.459267
164362	0.459271
164363	0.459143
164364	0.459248
164365	0.459276
164366	0.459363
164367	0.459335
164368	0.4595
164369	0.459485
164370	0.459549
164371	0.459485
164372	0.459383
164373	0.459259
164374	0.459413
164375	0.459477
164376	0.459379
164377	0.459372
164378	0.459467
164379	0.45943
164380	0.459576
164381	0.459579
164382	0.459356
164383	0.459477
164384	0.459616
164385	0.459788
164386	0.45984
164387	0.459742
164388	0.459627
164389	0.459577
164390	0.459565
164391	0.459565
164392	0.459578
164393	0.459523
164394	0.459611
164395	0.459501
164396	0.459423
164397	0.459496
164398	0.459585
164399	0.459629
164400	0.459568
164401	0.459633
164402	0.459575
164403	0.459443
164404	0.459338
164405	0.459311
164406	0.459509
164407	0.45962
164408	0.459474
164409	0.459399
164410	0.459326
164411	0.459265
164412	0.459304
164413	0.459349
164414	0.459233
164415	0.459509
164416	0.459663
164417	0.459621
164418	0.459598
164419	0.45951
164420	0.459657
164421	0.459723
164422	0.459812
164423	0.45964
164424	0.459655
164425	0.459631
164426	0.459811
164427	0.459778
164428	0.459718
164429	0.459599
164430	0.459501
164431	0.45968
164432	0.459766
164433	0.459825
164434	0.459661
164435	0.459666
164436	0.459681
164437	0.459735
164438	0.459827
164439	0.459872
164440	0.459935
164441	0.459842
164442	0.459637
164443	0.459629
164444	0.459757
164445	0.45963
164446	0.459589
164447	0.459656
164448	0.459669
164449	0.459589
164450	0.459566
164451	0.459649
164452	0.459625
164453	0.459593
164454	0.45959
164455	0.459571
164456	0.459749
164457	0.459759
164458	0.459763
164459	0.459756
164460	0.45979
164461	0.459626
164462	0.459586
164463	0.459698
164464	0.459679
164465	0.459694
164466	0.459668
164467	0.45982
164468	0.459789
164469	0.459692
164470	0.459695
164471	0.459553
164472	0.45972
164473	0.459769
164474	0.459931
164475	0.459834
164476	0.459639
164477	0.459666
164478	0.459788
164479	0.459799
164480	0.459761
164481	0.459687
164482	0.459724
164483	0.459585
164484	0.45945
164485	0.459552
164486	0.459601
164487	0.45973
164488	0.459658
164489	0.459614
164490	0.459675
164491	0.459645
164492	0.459619
164493	0.459692
164494	0.459614
164495	0.459597
164496	0.459513
164497	0.459652
164498	0.459647
164499	0.459594
164500	0.459477
164501	0.459614
164502	0.459549
164503	0.459611
164504	0.459762
164505	0.459694
164506	0.459776
164507	0.4598
164508	0.459651
164509	0.459582
164510	0.459637
164511	0.459629
164512	0.459568
164513	0.459624
164514	0.459829
164515	0.459896
164516	0.460015
164517	0.459892
164518	0.459745
164519	0.459676
164520	0.459738
164521	0.459812
164522	0.459934
164523	0.460083
164524	0.460226
164525	0.46021
164526	0.460034
164527	0.459931
164528	0.459982
164529	0.459921
164530	0.459912
164531	0.459984
164532	0.459897
164533	0.459749
164534	0.459609
164535	0.459765
164536	0.45977
164537	0.45973
164538	0.459796
164539	0.459851
164540	0.459825
164541	0.45981
164542	0.4595
164543	0.459675
164544	0.459693
164545	0.459646
164546	0.459573
164547	0.459561
164548	0.459519
164549	0.459544
164550	0.459631
164551	0.459712
164552	0.459735
164553	0.459897
164554	0.459865
164555	0.459855
164556	0.459845
164557	0.459687
164558	0.459629
164559	0.459601
164560	0.45961
164561	0.45962
164562	0.459664
164563	0.459637
164564	0.45967
164565	0.459635
164566	0.459638
164567	0.459682
164568	0.459696
164569	0.459786
164570	0.459779
164571	0.459717
164572	0.459888
164573	0.459939
164574	0.459835
164575	0.459794
164576	0.459937
164577	0.459904
164578	0.459939
164579	0.460031
164580	0.46005
164581	0.459769
164582	0.459853
164583	0.459858
164584	0.459894
164585	0.459886
164586	0.459696
164587	0.459709
164588	0.459888
164589	0.459898
164590	0.459775
164591	0.459706
164592	0.45976
164593	0.459868
164594	0.459763
164595	0.459976
164596	0.460053
164597	0.459983
164598	0.45994
164599	0.459853
164600	0.459861
164601	0.459919
164602	0.459882
164603	0.459736
164604	0.459508
164605	0.459648
164606	0.459653
164607	0.459674
164608	0.459722
164609	0.459947
164610	0.460073
164611	0.460081
164612	0.460053
164613	0.459912
164614	0.459917
164615	0.459865
164616	0.459766
164617	0.459697
164618	0.459697
164619	0.45983
164620	0.459911
164621	0.459831
164622	0.459913
164623	0.459931
164624	0.459868
164625	0.459831
164626	0.459656
164627	0.459652
164628	0.45974
164629	0.459761
164630	0.459864
164631	0.459847
164632	0.459894
164633	0.459969
164634	0.459914
164635	0.459933
164636	0.459975
164637	0.460088
164638	0.46004
164639	0.459981
164640	0.459673
164641	0.45964
164642	0.459879
164643	0.459779
164644	0.459829
164645	0.459946
164646	0.459984
164647	0.460055
164648	0.459884
164649	0.459865
164650	0.459729
164651	0.459807
164652	0.459886
164653	0.459814
164654	0.459866
164655	0.459883
164656	0.459934
164657	0.460024
164658	0.460129
164659	0.460039
164660	0.459898
164661	0.459733
164662	0.459763
164663	0.459883
164664	0.460103
164665	0.460147
164666	0.459872
164667	0.459932
164668	0.459918
164669	0.459812
164670	0.459711
164671	0.459752
164672	0.459862
164673	0.460008
164674	0.460098
164675	0.460154
164676	0.460099
164677	0.460049
164678	0.460044
164679	0.459951
164680	0.460119
164681	0.460116
164682	0.460011
164683	0.459863
164684	0.459822
164685	0.459833
164686	0.459957
164687	0.459972
164688	0.459998
164689	0.46018
164690	0.460079
164691	0.460162
164692	0.460258
164693	0.460181
164694	0.459985
164695	0.459963
164696	0.459803
164697	0.459824
164698	0.459939
164699	0.459973
164700	0.459993
164701	0.459931
164702	0.459772
164703	0.459793
164704	0.459816
164705	0.459888
164706	0.459843
164707	0.459955
164708	0.46
164709	0.45999
164710	0.46002
164711	0.460271
164712	0.460318
164713	0.460022
164714	0.459962
164715	0.460123
164716	0.460065
164717	0.459968
164718	0.460094
164719	0.460116
164720	0.460066
164721	0.460034
164722	0.460003
164723	0.459992
164724	0.459972
164725	0.459964
164726	0.459954
164727	0.45995
164728	0.45991
164729	0.459937
164730	0.460001
164731	0.459832
164732	0.459931
164733	0.460046
164734	0.459892
164735	0.46003
164736	0.46006
164737	0.460077
164738	0.460121
164739	0.460216
164740	0.460149
164741	0.460128
164742	0.460087
164743	0.459898
164744	0.459913
164745	0.460121
164746	0.460223
164747	0.460226
164748	0.460165
164749	0.460066
164750	0.46009
164751	0.460154
164752	0.460214
164753	0.460237
164754	0.460279
164755	0.460311
164756	0.460238
164757	0.460127
164758	0.460073
164759	0.460166
164760	0.460411
164761	0.460359
164762	0.460294
164763	0.460415
164764	0.460401
164765	0.460349
164766	0.460404
164767	0.460311
164768	0.460142
164769	0.460235
164770	0.460257
164771	0.460192
164772	0.460104
164773	0.459866
164774	0.459791
164775	0.460036
164776	0.459923
164777	0.459968
164778	0.460188
164779	0.460091
164780	0.460258
164781	0.460223
164782	0.460344
164783	0.460469
164784	0.46064
164785	0.460386
164786	0.460255
164787	0.460291
164788	0.460281
164789	0.460299
164790	0.460285
164791	0.460294
164792	0.460121
164793	0.46011
164794	0.460147
164795	0.46022
164796	0.460171
164797	0.460136
164798	0.460083
164799	0.460087
164800	0.460054
164801	0.460091
164802	0.460175
164803	0.460159
164804	0.460255
164805	0.46021
164806	0.46016
164807	0.460168
164808	0.460162
164809	0.460168
164810	0.460056
164811	0.459974
164812	0.459934
164813	0.459893
164814	0.459998
164815	0.460193
164816	0.460405
164817	0.460365
164818	0.460388
164819	0.460301
164820	0.460357
164821	0.460319
164822	0.460229
164823	0.46029
164824	0.46012
164825	0.460004
164826	0.460067
164827	0.460241
164828	0.460171
164829	0.460062
164830	0.459993
164831	0.459987
164832	0.460103
164833	0.460151
164834	0.460216
164835	0.460091
164836	0.460166
164837	0.460178
164838	0.46028
164839	0.460333
164840	0.460175
164841	0.460049
164842	0.46007
164843	0.460055
164844	0.460143
164845	0.460213
164846	0.460186
164847	0.460139
164848	0.460268
164849	0.460406
164850	0.460281
164851	0.460278
164852	0.460207
164853	0.460271
164854	0.460319
164855	0.460267
164856	0.460232
164857	0.460133
164858	0.460123
164859	0.460062
164860	0.459971
164861	0.45991
164862	0.459931
164863	0.459979
164864	0.460053
164865	0.46006
164866	0.459907
164867	0.459924
164868	0.459925
164869	0.45994
164870	0.459968
164871	0.459857
164872	0.459771
164873	0.4599
164874	0.459913
164875	0.460177
164876	0.460135
164877	0.460276
164878	0.460191
164879	0.460205
164880	0.460101
164881	0.460092
164882	0.460055
164883	0.45999
164884	0.460022
164885	0.460214
164886	0.460161
164887	0.460083
164888	0.460068
164889	0.459972
164890	0.460039
164891	0.460314
164892	0.460433
164893	0.460512
164894	0.460419
164895	0.460412
164896	0.460324
164897	0.460088
164898	0.460161
164899	0.460117
164900	0.460055
164901	0.460243
164902	0.460344
164903	0.460286
164904	0.460318
164905	0.460464
164906	0.460463
164907	0.460449
164908	0.460391
164909	0.460444
164910	0.460399
164911	0.460453
164912	0.460348
164913	0.460218
164914	0.460162
164915	0.460431
164916	0.46039
164917	0.46057
164918	0.460647
164919	0.460612
164920	0.460682
164921	0.460678
164922	0.460578
164923	0.46063
164924	0.460556
164925	0.460395
164926	0.460172
164927	0.46036
164928	0.460448
164929	0.46053
164930	0.460538
164931	0.460593
164932	0.46054
164933	0.460483
164934	0.460356
164935	0.46019
164936	0.460267
164937	0.460244
164938	0.460312
164939	0.460266
164940	0.460258
164941	0.4603
164942	0.460317
164943	0.46037
164944	0.460178
164945	0.460181
164946	0.460256
164947	0.460335
164948	0.46039
164949	0.460295
164950	0.460138
164951	0.460191
164952	0.460224
164953	0.460215
164954	0.460228
164955	0.460219
164956	0.460281
164957	0.460332
164958	0.460261
164959	0.460124
164960	0.459928
164961	0.459987
164962	0.460121
164963	0.460337
164964	0.460285
164965	0.460221
164966	0.46006
164967	0.460118
164968	0.460142
164969	0.460183
164970	0.460157
164971	0.460055
164972	0.459869
164973	0.460034
164974	0.460027
164975	0.46016
164976	0.460353
164977	0.460203
164978	0.460255
164979	0.460359
164980	0.460123
164981	0.460093
164982	0.460254
164983	0.460399
164984	0.460404
164985	0.460386
164986	0.460507
164987	0.460541
164988	0.460481
164989	0.460437
164990	0.460406
164991	0.460266
164992	0.460438
164993	0.460342
164994	0.460431
164995	0.460531
164996	0.460487
164997	0.460464
164998	0.460356
164999	0.460394
165000	0.460353
165001	0.460417
165002	0.460216
165003	0.460141
165004	0.460248
165005	0.460317
165006	0.460355
165007	0.460238
165008	0.460185
165009	0.460269
165010	0.460256
165011	0.460308
165012	0.460285
165013	0.460284
165014	0.460323
165015	0.460152
165016	0.460124
165017	0.46027
165018	0.460428
165019	0.460483
165020	0.460512
165021	0.460364
165022	0.460435
165023	0.460362
165024	0.460287
165025	0.460128
165026	0.460268
165027	0.460076
165028	0.460254
165029	0.460314
165030	0.460186
165031	0.460186
165032	0.460194
165033	0.460173
165034	0.460147
165035	0.459981
165036	0.46009
165037	0.460298
165038	0.460414
165039	0.460491
165040	0.460626
165041	0.460461
165042	0.460377
165043	0.460262
165044	0.460077
165045	0.459863
165046	0.460192
165047	0.460178
165048	0.460063
165049	0.459991
165050	0.460091
165051	0.46005
165052	0.460054
165053	0.46008
165054	0.460063
165055	0.460223
165056	0.46018
165057	0.460232
165058	0.46025
165059	0.460145
165060	0.460081
165061	0.460105
165062	0.46015
165063	0.460245
165064	0.460174
165065	0.460115
165066	0.460106
165067	0.460099
165068	0.460168
165069	0.460245
165070	0.460257
165071	0.460204
165072	0.46019
165073	0.460074
165074	0.459873
165075	0.460128
165076	0.460228
165077	0.460155
165078	0.460079
165079	0.460155
165080	0.4601
165081	0.460154
165082	0.460254
165083	0.460299
165084	0.460115
165085	0.460289
165086	0.460236
165087	0.460198
165088	0.460115
165089	0.459981
165090	0.459993
165091	0.46019
165092	0.46025
165093	0.460283
165094	0.460336
165095	0.460365
165096	0.460409
165097	0.460286
165098	0.46017
165099	0.460222
165100	0.460127
165101	0.460037
165102	0.460098
165103	0.46004
165104	0.459988
165105	0.460024
165106	0.46011
165107	0.460049
165108	0.46004
165109	0.460111
165110	0.460222
165111	0.460305
165112	0.460334
165113	0.460215
165114	0.460213
165115	0.460128
165116	0.460261
165117	0.460296
165118	0.460379
165119	0.460335
165120	0.460234
165121	0.460212
165122	0.460317
165123	0.460364
165124	0.460486
165125	0.460367
165126	0.46028
165127	0.460355
165128	0.460228
165129	0.460257
165130	0.46033
165131	0.460366
165132	0.460395
165133	0.46043
165134	0.460191
165135	0.460385
165136	0.460431
165137	0.460445
165138	0.460502
165139	0.460397
165140	0.460241
165141	0.460466
165142	0.460411
165143	0.460471
165144	0.460536
165145	0.460559
165146	0.460552
165147	0.460514
165148	0.460444
165149	0.460406
165150	0.460374
165151	0.460389
165152	0.460335
165153	0.460368
165154	0.460398
165155	0.460514
165156	0.460574
165157	0.460585
165158	0.460485
165159	0.460535
165160	0.460541
165161	0.460513
165162	0.460531
165163	0.460386
165164	0.460462
165165	0.46036
165166	0.460241
165167	0.460349
165168	0.460375
165169	0.460379
165170	0.460364
165171	0.460327
165172	0.460327
165173	0.460229
165174	0.460162
165175	0.460044
165176	0.460264
165177	0.460333
165178	0.460394
165179	0.460342
165180	0.460312
165181	0.46031
165182	0.460313
165183	0.460166
165184	0.460204
165185	0.460298
165186	0.460437
165187	0.460411
165188	0.460274
165189	0.46031
165190	0.460234
165191	0.46016
165192	0.460053
165193	0.460095
165194	0.460157
165195	0.460192
165196	0.460239
165197	0.460242
165198	0.460346
165199	0.460414
165200	0.460518
165201	0.460536
165202	0.460465
165203	0.460415
165204	0.460414
165205	0.460397
165206	0.460278
165207	0.460272
165208	0.460533
165209	0.460673
165210	0.460709
165211	0.460587
165212	0.460532
165213	0.460542
165214	0.460598
165215	0.460338
165216	0.460527
165217	0.460499
165218	0.460516
165219	0.460565
165220	0.460629
165221	0.460488
165222	0.460542
165223	0.460478
165224	0.46042
165225	0.460412
165226	0.460436
165227	0.460386
165228	0.460298
165229	0.46038
165230	0.46038
165231	0.460281
165232	0.460261
165233	0.460254
165234	0.460323
165235	0.460415
165236	0.460312
165237	0.460452
165238	0.460444
165239	0.460517
165240	0.460523
165241	0.46041
165242	0.460459
165243	0.460396
165244	0.46045
165245	0.460546
165246	0.460644
165247	0.460657
165248	0.460611
165249	0.460443
165250	0.460612
165251	0.460732
165252	0.460781
165253	0.460736
165254	0.460582
165255	0.460559
165256	0.460582
165257	0.460542
165258	0.460428
165259	0.460341
165260	0.460534
165261	0.460586
165262	0.460608
165263	0.460574
165264	0.460647
165265	0.460687
165266	0.460502
165267	0.460417
165268	0.460553
165269	0.460817
165270	0.460897
165271	0.460838
165272	0.460965
165273	0.460984
165274	0.460887
165275	0.460864
165276	0.460691
165277	0.46065
165278	0.460594
165279	0.460482
165280	0.460677
165281	0.460548
165282	0.460532
165283	0.4605
165284	0.460608
165285	0.460584
165286	0.460583
165287	0.460564
165288	0.460512
165289	0.460377
165290	0.460364
165291	0.460523
165292	0.460568
165293	0.46069
165294	0.460727
165295	0.460715
165296	0.460683
165297	0.460787
165298	0.460742
165299	0.460591
165300	0.460608
165301	0.460674
165302	0.460764
165303	0.460827
165304	0.460733
165305	0.460493
165306	0.460581
165307	0.46066
165308	0.460671
165309	0.460622
165310	0.460518
165311	0.460415
165312	0.460663
165313	0.460786
165314	0.460769
165315	0.460694
165316	0.460681
165317	0.460763
165318	0.460745
165319	0.460803
165320	0.460627
165321	0.460623
165322	0.460472
165323	0.460544
165324	0.460569
165325	0.460699
165326	0.460485
165327	0.460517
165328	0.46058
165329	0.460545
165330	0.460477
165331	0.460452
165332	0.46028
165333	0.46052
165334	0.460653
165335	0.460866
165336	0.460903
165337	0.460702
165338	0.460494
165339	0.460558
165340	0.460627
165341	0.460652
165342	0.460627
165343	0.460722
165344	0.460767
165345	0.460756
165346	0.460522
165347	0.460604
165348	0.460781
165349	0.460749
165350	0.460678
165351	0.46083
165352	0.460865
165353	0.460864
165354	0.460918
165355	0.460853
165356	0.460807
165357	0.460904
165358	0.460947
165359	0.460883
165360	0.460811
165361	0.460705
165362	0.460817
165363	0.460808
165364	0.460662
165365	0.46064
165366	0.460815
165367	0.461012
165368	0.461072
165369	0.46092
165370	0.461072
165371	0.460877
165372	0.460806
165373	0.460881
165374	0.460957
165375	0.460734
165376	0.460743
165377	0.460779
165378	0.460857
165379	0.460968
165380	0.460783
165381	0.460737
165382	0.460939
165383	0.460969
165384	0.460951
165385	0.460838
165386	0.460921
165387	0.460867
165388	0.460813
165389	0.460685
165390	0.460941
165391	0.46094
165392	0.461042
165393	0.460948
165394	0.46093
165395	0.461219
165396	0.461247
165397	0.461181
165398	0.461052
165399	0.460956
165400	0.460994
165401	0.460942
165402	0.461052
165403	0.461006
165404	0.461112
165405	0.461057
165406	0.460987
165407	0.46101
165408	0.460814
165409	0.460771
165410	0.46072
165411	0.460754
165412	0.460722
165413	0.460783
165414	0.460722
165415	0.460749
165416	0.460882
165417	0.460929
165418	0.461019
165419	0.460987
165420	0.460832
165421	0.46099
165422	0.460932
165423	0.460891
165424	0.460792
165425	0.460757
165426	0.460522
165427	0.460664
165428	0.460884
165429	0.460958
165430	0.460906
165431	0.460984
165432	0.461135
165433	0.461267
165434	0.461105
165435	0.461175
165436	0.461288
165437	0.461308
165438	0.461262
165439	0.461252
165440	0.461239
165441	0.461227
165442	0.461284
165443	0.461082
165444	0.460951
165445	0.460966
165446	0.461068
165447	0.461057
165448	0.461042
165449	0.460744
165450	0.460776
165451	0.460904
165452	0.460884
165453	0.460846
165454	0.460957
165455	0.461015
165456	0.460872
165457	0.460978
165458	0.461021
165459	0.461024
165460	0.460831
165461	0.460919
165462	0.461017
165463	0.460993
165464	0.460958
165465	0.46083
165466	0.460746
165467	0.460804
165468	0.46068
165469	0.46085
165470	0.460944
165471	0.460853
165472	0.460939
165473	0.46098
165474	0.460861
165475	0.460909
165476	0.460938
165477	0.460827
165478	0.46083
165479	0.46083
165480	0.460525
165481	0.460642
165482	0.460762
165483	0.460813
165484	0.460731
165485	0.460626
165486	0.460757
165487	0.460902
165488	0.460961
165489	0.460925
165490	0.460916
165491	0.460962
165492	0.460941
165493	0.460829
165494	0.460801
165495	0.460839
165496	0.461012
165497	0.460992
165498	0.46117
165499	0.461126
165500	0.461166
165501	0.461134
165502	0.461082
165503	0.461062
165504	0.460957
165505	0.461021
165506	0.460923
165507	0.461119
165508	0.461148
165509	0.461109
165510	0.461012
165511	0.460819
165512	0.460938
165513	0.460868
165514	0.460808
165515	0.46087
165516	0.460782
165517	0.460811
165518	0.460814
165519	0.460814
165520	0.460833
165521	0.460837
165522	0.460889
165523	0.46081
165524	0.460857
165525	0.461051
165526	0.460939
165527	0.460978
165528	0.461041
165529	0.460831
165530	0.460923
165531	0.460918
165532	0.461001
165533	0.46113
165534	0.461076
165535	0.461059
165536	0.460912
165537	0.460949
165538	0.460911
165539	0.460824
165540	0.460891
165541	0.461007
165542	0.460849
165543	0.460995
165544	0.461147
165545	0.461096
165546	0.461215
165547	0.460987
165548	0.460811
165549	0.460955
165550	0.461084
165551	0.461109
165552	0.460967
165553	0.460875
165554	0.460973
165555	0.461059
165556	0.460955
165557	0.460719
165558	0.460874
165559	0.460922
165560	0.460841
165561	0.461054
165562	0.461068
165563	0.460983
165564	0.460902
165565	0.460905
165566	0.461044
165567	0.460984
165568	0.46093
165569	0.461055
165570	0.460934
165571	0.460992
165572	0.460725
165573	0.460692
165574	0.460659
165575	0.460746
165576	0.460716
165577	0.460479
165578	0.460721
165579	0.460814
165580	0.460908
165581	0.461168
165582	0.461151
165583	0.461141
165584	0.461195
165585	0.461121
165586	0.461125
165587	0.461146
165588	0.461258
165589	0.46139
165590	0.461139
165591	0.461135
165592	0.461237
165593	0.461263
165594	0.461171
165595	0.46104
165596	0.461039
165597	0.461102
165598	0.461118
165599	0.461105
165600	0.46116
165601	0.460996
165602	0.46099
165603	0.460978
165604	0.460931
165605	0.461036
165606	0.460969
165607	0.460892
165608	0.460958
165609	0.46085
165610	0.460799
165611	0.460723
165612	0.460783
165613	0.460863
165614	0.460875
165615	0.460823
165616	0.461012
165617	0.460986
165618	0.461024
165619	0.460992
165620	0.460756
165621	0.460953
165622	0.460952
165623	0.460861
165624	0.460983
165625	0.461211
165626	0.461046
165627	0.460795
165628	0.460984
165629	0.461045
165630	0.46107
165631	0.4611
165632	0.461119
165633	0.46115
165634	0.461163
165635	0.461216
165636	0.461206
165637	0.461277
165638	0.46125
165639	0.461277
165640	0.461284
165641	0.461403
165642	0.461306
165643	0.461195
165644	0.461264
165645	0.461369
165646	0.461401
165647	0.461213
165648	0.461151
165649	0.460976
165650	0.460819
165651	0.460773
165652	0.461037
165653	0.461126
165654	0.461211
165655	0.461075
165656	0.461037
165657	0.461161
165658	0.46111
165659	0.461152
165660	0.461157
165661	0.461202
165662	0.461265
165663	0.460982
165664	0.461116
165665	0.461187
165666	0.460861
165667	0.460816
165668	0.460825
165669	0.460908
165670	0.460986
165671	0.461172
165672	0.461151
165673	0.461205
165674	0.461152
165675	0.461101
165676	0.461049
165677	0.461025
165678	0.461066
165679	0.461023
165680	0.460976
165681	0.461028
165682	0.460891
165683	0.460596
165684	0.460966
165685	0.461082
165686	0.461121
165687	0.460987
165688	0.460972
165689	0.460955
165690	0.460959
165691	0.460936
165692	0.460915
165693	0.461003
165694	0.461211
165695	0.461286
165696	0.461288
165697	0.461234
165698	0.461331
165699	0.461321
165700	0.461221
165701	0.461061
165702	0.461119
165703	0.461061
165704	0.460984
165705	0.461135
165706	0.461215
165707	0.461171
165708	0.461161
165709	0.461065
165710	0.46128
165711	0.461402
165712	0.461456
165713	0.461349
165714	0.461281
165715	0.461172
165716	0.461068
165717	0.461035
165718	0.46094
165719	0.461026
165720	0.461072
165721	0.46099
165722	0.460951
165723	0.46091
165724	0.460976
165725	0.461153
165726	0.461277
165727	0.461195
165728	0.461148
165729	0.460981
165730	0.461087
165731	0.460955
165732	0.460938
165733	0.460913
165734	0.460915
165735	0.460906
165736	0.460947
165737	0.460956
165738	0.461009
165739	0.460971
165740	0.46092
165741	0.460898
165742	0.460915
165743	0.460818
165744	0.460831
165745	0.460846
165746	0.46078
165747	0.460877
165748	0.460819
165749	0.460832
165750	0.460802
165751	0.460868
165752	0.460955
165753	0.460866
165754	0.46081
165755	0.460765
165756	0.460848
165757	0.460871
165758	0.460737
165759	0.460968
165760	0.461145
165761	0.461094
165762	0.461058
165763	0.460972
165764	0.460822
165765	0.460765
165766	0.460732
165767	0.460626
165768	0.460433
165769	0.460477
165770	0.460566
165771	0.460581
165772	0.460408
165773	0.46055
165774	0.460565
165775	0.460689
165776	0.460625
165777	0.460374
165778	0.460584
165779	0.460681
165780	0.460627
165781	0.460618
165782	0.460551
165783	0.460514
165784	0.460612
165785	0.460698
165786	0.460789
165787	0.460731
165788	0.460575
165789	0.46055
165790	0.460686
165791	0.460863
165792	0.460999
165793	0.460966
165794	0.461013
165795	0.461092
165796	0.46113
165797	0.460979
165798	0.460845
165799	0.460921
165800	0.461048
165801	0.461074
165802	0.46102
165803	0.461048
165804	0.460979
165805	0.460907
165806	0.460936
165807	0.460987
165808	0.461022
165809	0.461
165810	0.46109
165811	0.461067
165812	0.461139
165813	0.461167
165814	0.461138
165815	0.461196
165816	0.461111
165817	0.461299
165818	0.461282
165819	0.461287
165820	0.46117
165821	0.461122
165822	0.461036
165823	0.461123
165824	0.461138
165825	0.461164
165826	0.461128
165827	0.461215
165828	0.461154
165829	0.461057
165830	0.46095
165831	0.460971
165832	0.461008
165833	0.461072
165834	0.461063
165835	0.46113
165836	0.461153
165837	0.461074
165838	0.461012
165839	0.461054
165840	0.460977
165841	0.461006
165842	0.461211
165843	0.461368
165844	0.461328
165845	0.461265
165846	0.461209
165847	0.46099
165848	0.460808
165849	0.460884
165850	0.460882
165851	0.460914
165852	0.460947
165853	0.460933
165854	0.460748
165855	0.460849
165856	0.460993
165857	0.461185
165858	0.461225
165859	0.461225
165860	0.461169
165861	0.461202
165862	0.461351
165863	0.461285
165864	0.461063
165865	0.461027
165866	0.461008
165867	0.460876
165868	0.46081
165869	0.46067
165870	0.460749
165871	0.460854
165872	0.460732
165873	0.460829
165874	0.460913
165875	0.460747
165876	0.460647
165877	0.460791
165878	0.460783
165879	0.460839
165880	0.460749
165881	0.46073
165882	0.460866
165883	0.460936
165884	0.460916
165885	0.461091
165886	0.461101
165887	0.461191
165888	0.461038
165889	0.461025
165890	0.461094
165891	0.461211
165892	0.461234
165893	0.461233
165894	0.461225
165895	0.461243
165896	0.461394
165897	0.461314
165898	0.461231
165899	0.461146
165900	0.461068
165901	0.460975
165902	0.460805
165903	0.460892
165904	0.460813
165905	0.460942
165906	0.460856
165907	0.460917
165908	0.460958
165909	0.461066
165910	0.461298
165911	0.461304
165912	0.46128
165913	0.461361
165914	0.461475
165915	0.461481
165916	0.461501
165917	0.461517
165918	0.46149
165919	0.46134
165920	0.461263
165921	0.46111
165922	0.460981
165923	0.460974
165924	0.46088
165925	0.460891
165926	0.461047
165927	0.461059
165928	0.461309
165929	0.461266
165930	0.461365
165931	0.461359
165932	0.461394
165933	0.461266
165934	0.461216
165935	0.461279
165936	0.461371
165937	0.461373
165938	0.461328
165939	0.461325
165940	0.461273
165941	0.461157
165942	0.4611
165943	0.461041
165944	0.46111
165945	0.461256
165946	0.461297
165947	0.461186
165948	0.461093
165949	0.460972
165950	0.461092
165951	0.461161
165952	0.461299
165953	0.461369
165954	0.461289
165955	0.461443
165956	0.461438
165957	0.461358
165958	0.461346
165959	0.461282
165960	0.461169
165961	0.461074
165962	0.46122
165963	0.461255
165964	0.461229
165965	0.461307
165966	0.461371
165967	0.461482
165968	0.461538
165969	0.461462
165970	0.461373
165971	0.46144
165972	0.461579
165973	0.461541
165974	0.461295
165975	0.461267
165976	0.461511
165977	0.461459
165978	0.461465
165979	0.461373
165980	0.461511
165981	0.461597
165982	0.461599
165983	0.461529
165984	0.461563
165985	0.461384
165986	0.461159
165987	0.461261
165988	0.461328
165989	0.461596
165990	0.46146
165991	0.461335
165992	0.461373
165993	0.461593
165994	0.461607
165995	0.461482
165996	0.461511
165997	0.461506
165998	0.461548
165999	0.461389
166000	0.461495
166001	0.46154
166002	0.461628
166003	0.461675
166004	0.461439
166005	0.46142
166006	0.461377
166007	0.461334
166008	0.461344
166009	0.461252
166010	0.461225
166011	0.461217
166012	0.461454
166013	0.461649
166014	0.461746
166015	0.461739
166016	0.46182
166017	0.461783
166018	0.461651
166019	0.461602
166020	0.461542
166021	0.46157
166022	0.461676
166023	0.461643
166024	0.46165
166025	0.461594
166026	0.461397
166027	0.461494
166028	0.4616
166029	0.461676
166030	0.46162
166031	0.461544
166032	0.461371
166033	0.461347
166034	0.46159
166035	0.461477
166036	0.461626
166037	0.461576
166038	0.461621
166039	0.461655
166040	0.461638
166041	0.461595
166042	0.461582
166043	0.461624
166044	0.461698
166045	0.461607
166046	0.461758
166047	0.461934
166048	0.461855
166049	0.461796
166050	0.461783
166051	0.461822
166052	0.46164
166053	0.461669
166054	0.461777
166055	0.461637
166056	0.461578
166057	0.461656
166058	0.461628
166059	0.461594
166060	0.461616
166061	0.461549
166062	0.461547
166063	0.461546
166064	0.461508
166065	0.461694
166066	0.461822
166067	0.461817
166068	0.461778
166069	0.461735
166070	0.461496
166071	0.461669
166072	0.461809
166073	0.461811
166074	0.461801
166075	0.461891
166076	0.461973
166077	0.461958
166078	0.46171
166079	0.461708
166080	0.461669
166081	0.461795
166082	0.461896
166083	0.461942
166084	0.462115
166085	0.462139
166086	0.462041
166087	0.461874
166088	0.461761
166089	0.461807
166090	0.461849
166091	0.461748
166092	0.461629
166093	0.461499
166094	0.461772
166095	0.461819
166096	0.461644
166097	0.461723
166098	0.461863
166099	0.461976
166100	0.461964
166101	0.461962
166102	0.461713
166103	0.461676
166104	0.461835
166105	0.461745
166106	0.461637
166107	0.461412
166108	0.461523
166109	0.461708
166110	0.461681
166111	0.461769
166112	0.461916
166113	0.461886
166114	0.461894
166115	0.461979
166116	0.461961
166117	0.461909
166118	0.461927
166119	0.461766
166120	0.461986
166121	0.46203
166122	0.462046
166123	0.461982
166124	0.462039
166125	0.461876
166126	0.461868
166127	0.461841
166128	0.461879
166129	0.461969
166130	0.461875
166131	0.461811
166132	0.461684
166133	0.461734
166134	0.461775
166135	0.461699
166136	0.461637
166137	0.461612
166138	0.461573
166139	0.461685
166140	0.461887
166141	0.461973
166142	0.461901
166143	0.461898
166144	0.461768
166145	0.461804
166146	0.461752
166147	0.461783
166148	0.461657
166149	0.461708
166150	0.461686
166151	0.461856
166152	0.461982
166153	0.462006
166154	0.461929
166155	0.461952
166156	0.461862
166157	0.461723
166158	0.461658
166159	0.461492
166160	0.461498
166161	0.461665
166162	0.461728
166163	0.461738
166164	0.461779
166165	0.46163
166166	0.461813
166167	0.461801
166168	0.461732
166169	0.461773
166170	0.461591
166171	0.46157
166172	0.461688
166173	0.461597
166174	0.461729
166175	0.46164
166176	0.461623
166177	0.461706
166178	0.461757
166179	0.461823
166180	0.461868
166181	0.461829
166182	0.461745
166183	0.461809
166184	0.461837
166185	0.461707
166186	0.461655
166187	0.46168
166188	0.461796
166189	0.461797
166190	0.461727
166191	0.461562
166192	0.46161
166193	0.461562
166194	0.461686
166195	0.46175
166196	0.461706
166197	0.461636
166198	0.461683
166199	0.461784
166200	0.461849
166201	0.461794
166202	0.46183
166203	0.461873
166204	0.461806
166205	0.461856
166206	0.462113
166207	0.462264
166208	0.462243
166209	0.462063
166210	0.46196
166211	0.462025
166212	0.461977
166213	0.46202
166214	0.461865
166215	0.461871
166216	0.461621
166217	0.46183
166218	0.461853
166219	0.461763
166220	0.461601
166221	0.461834
166222	0.461949
166223	0.461924
166224	0.461881
166225	0.461848
166226	0.461678
166227	0.46183
166228	0.461887
166229	0.462025
166230	0.462066
166231	0.462026
166232	0.4621
166233	0.462078
166234	0.461986
166235	0.461977
166236	0.461883
166237	0.461948
166238	0.461965
166239	0.462028
166240	0.461862
166241	0.461704
166242	0.461858
166243	0.462002
166244	0.462086
166245	0.461992
166246	0.461945
166247	0.461914
166248	0.461911
166249	0.461807
166250	0.461916
166251	0.461753
166252	0.461645
166253	0.461802
166254	0.46174
166255	0.461806
166256	0.461792
166257	0.46167
166258	0.461712
166259	0.461853
166260	0.461868
166261	0.461721
166262	0.461583
166263	0.461552
166264	0.461638
166265	0.461633
166266	0.461596
166267	0.461761
166268	0.461861
166269	0.461876
166270	0.461762
166271	0.461932
166272	0.462
166273	0.462191
166274	0.462023
166275	0.461875
166276	0.46195
166277	0.461975
166278	0.461938
166279	0.46217
166280	0.462169
166281	0.462166
166282	0.462216
166283	0.462123
166284	0.462004
166285	0.461776
166286	0.461687
166287	0.461904
166288	0.461962
166289	0.461892
166290	0.461688
166291	0.461752
166292	0.461898
166293	0.461956
166294	0.462219
166295	0.462175
166296	0.462273
166297	0.462331
166298	0.462288
166299	0.462134
166300	0.462104
166301	0.462015
166302	0.461857
166303	0.462078
166304	0.462162
166305	0.462099
166306	0.462026
166307	0.462057
166308	0.461947
166309	0.461781
166310	0.462153
166311	0.462244
166312	0.462202
166313	0.462233
166314	0.462175
166315	0.462049
166316	0.461935
166317	0.46191
166318	0.461859
166319	0.46193
166320	0.46195
166321	0.462006
166322	0.46205
166323	0.461975
166324	0.462029
166325	0.462159
166326	0.462155
166327	0.462118
166328	0.462055
166329	0.462136
166330	0.46206
166331	0.462103
166332	0.462012
166333	0.46169
166334	0.461583
166335	0.461564
166336	0.461828
166337	0.461938
166338	0.461741
166339	0.461975
166340	0.461896
166341	0.461959
166342	0.461978
166343	0.462152
166344	0.462084
166345	0.461849
166346	0.461968
166347	0.462039
166348	0.462018
166349	0.462021
166350	0.461953
166351	0.462078
166352	0.462056
166353	0.461854
166354	0.46179
166355	0.462039
166356	0.462198
166357	0.462174
166358	0.462134
166359	0.46213
166360	0.462221
166361	0.46228
166362	0.462237
166363	0.46197
166364	0.462151
166365	0.462098
166366	0.462041
166367	0.461937
166368	0.462127
166369	0.462323
166370	0.462289
166371	0.462346
166372	0.462303
166373	0.462018
166374	0.462221
166375	0.461893
166376	0.461833
166377	0.461959
166378	0.461815
166379	0.461988
166380	0.462181
166381	0.462184
166382	0.462166
166383	0.462204
166384	0.462267
166385	0.462206
166386	0.462234
166387	0.462359
166388	0.462267
166389	0.462222
166390	0.462263
166391	0.462155
166392	0.462401
166393	0.462434
166394	0.462397
166395	0.462431
166396	0.462441
166397	0.46224
166398	0.462323
166399	0.462294
166400	0.462354
166401	0.462354
166402	0.462364
166403	0.462234
166404	0.46235
166405	0.462324
166406	0.462366
166407	0.462298
166408	0.462282
166409	0.461878
166410	0.46227
166411	0.46231
166412	0.462287
166413	0.462346
166414	0.462384
166415	0.462394
166416	0.462319
166417	0.462301
166418	0.4623
166419	0.462271
166420	0.461957
166421	0.462138
166422	0.462199
166423	0.462264
166424	0.462384
166425	0.462337
166426	0.462371
166427	0.462416
166428	0.462432
166429	0.462431
166430	0.462104
166431	0.462114
166432	0.462276
166433	0.462354
166434	0.46237
166435	0.462231
166436	0.462142
166437	0.462146
166438	0.462104
166439	0.462015
166440	0.462111
166441	0.462161
166442	0.462001
166443	0.462051
166444	0.462241
166445	0.462245
166446	0.462155
166447	0.462174
166448	0.46211
166449	0.462195
166450	0.462178
166451	0.462035
166452	0.462101
166453	0.462171
166454	0.46212
166455	0.461991
166456	0.462066
166457	0.462254
166458	0.462101
166459	0.462177
166460	0.46221
166461	0.462073
166462	0.462072
166463	0.462193
166464	0.462206
166465	0.462168
166466	0.462151
166467	0.462049
166468	0.462202
166469	0.462097
166470	0.462215
166471	0.462236
166472	0.462313
166473	0.462423
166474	0.462283
166475	0.462252
166476	0.462257
166477	0.462365
166478	0.462355
166479	0.462226
166480	0.462033
166481	0.46211
166482	0.462175
166483	0.462299
166484	0.462255
166485	0.462051
166486	0.461982
166487	0.46216
166488	0.462196
166489	0.462421
166490	0.462387
166491	0.462115
166492	0.462362
166493	0.462315
166494	0.46235
166495	0.462415
166496	0.462346
166497	0.462291
166498	0.462293
166499	0.462252
166500	0.46235
166501	0.462291
166502	0.462291
166503	0.462265
166504	0.462281
166505	0.462234
166506	0.462239
166507	0.462222
166508	0.462273
166509	0.4622
166510	0.462099
166511	0.462105
166512	0.462113
166513	0.462058
166514	0.461937
166515	0.462238
166516	0.462285
166517	0.462327
166518	0.462289
166519	0.462447
166520	0.462448
166521	0.462441
166522	0.462339
166523	0.462406
166524	0.462471
166525	0.46248
166526	0.462332
166527	0.462252
166528	0.462287
166529	0.462438
166530	0.462565
166531	0.462479
166532	0.462421
166533	0.462513
166534	0.462403
166535	0.462266
166536	0.462152
166537	0.462361
166538	0.462524
166539	0.462491
166540	0.462551
166541	0.462439
166542	0.462367
166543	0.462512
166544	0.462508
166545	0.462326
166546	0.462294
166547	0.462229
166548	0.462314
166549	0.462347
166550	0.462346
166551	0.462428
166552	0.4624
166553	0.462261
166554	0.462232
166555	0.462092
166556	0.462214
166557	0.462374
166558	0.462398
166559	0.462364
166560	0.462318
166561	0.46228
166562	0.462371
166563	0.462325
166564	0.462414
166565	0.462317
166566	0.462126
166567	0.462356
166568	0.462267
166569	0.462172
166570	0.462186
166571	0.462478
166572	0.462574
166573	0.462416
166574	0.462361
166575	0.462427
166576	0.462297
166577	0.462395
166578	0.46241
166579	0.462376
166580	0.462396
166581	0.462518
166582	0.462572
166583	0.462523
166584	0.462721
166585	0.462691
166586	0.462704
166587	0.46264
166588	0.462704
166589	0.462692
166590	0.462714
166591	0.462607
166592	0.462381
166593	0.462465
166594	0.462464
166595	0.462528
166596	0.462306
166597	0.462381
166598	0.46238
166599	0.462379
166600	0.462425
166601	0.462455
166602	0.462356
166603	0.462285
166604	0.46217
166605	0.462375
166606	0.462441
166607	0.462445
166608	0.462424
166609	0.462556
166610	0.46262
166611	0.462234
166612	0.462318
166613	0.4626
166614	0.462667
166615	0.462635
166616	0.462786
166617	0.462728
166618	0.462737
166619	0.462792
166620	0.462724
166621	0.462613
166622	0.46258
166623	0.462601
166624	0.462568
166625	0.46257
166626	0.462642
166627	0.462571
166628	0.462544
166629	0.462379
166630	0.46247
166631	0.462493
166632	0.462538
166633	0.46262
166634	0.462638
166635	0.462638
166636	0.462494
166637	0.462429
166638	0.462301
166639	0.462195
166640	0.462305
166641	0.462385
166642	0.462446
166643	0.46244
166644	0.462603
166645	0.462545
166646	0.462548
166647	0.462421
166648	0.462417
166649	0.462552
166650	0.462518
166651	0.462296
166652	0.462378
166653	0.46248
166654	0.462593
166655	0.462569
166656	0.462578
166657	0.462525
166658	0.462355
166659	0.462362
166660	0.462358
166661	0.462466
166662	0.462479
166663	0.462183
166664	0.462198
166665	0.462336
166666	0.462365
166667	0.462397
166668	0.462338
166669	0.46244
166670	0.462685
166671	0.462662
166672	0.462601
166673	0.462538
166674	0.462394
166675	0.46248
166676	0.462565
166677	0.462514
166678	0.462449
166679	0.462484
166680	0.462436
166681	0.462477
166682	0.462502
166683	0.46254
166684	0.462535
166685	0.462509
166686	0.462581
166687	0.462537
166688	0.462524
166689	0.462526
166690	0.46266
166691	0.462564
166692	0.462471
166693	0.46271
166694	0.462796
166695	0.462866
166696	0.46284
166697	0.462862
166698	0.462803
166699	0.462572
166700	0.462915
166701	0.462988
166702	0.462991
166703	0.462978
166704	0.462929
166705	0.462958
166706	0.462916
166707	0.462904
166708	0.462846
166709	0.462578
166710	0.462532
166711	0.462713
166712	0.462789
166713	0.462778
166714	0.462535
166715	0.462632
166716	0.462838
166717	0.462812
166718	0.462671
166719	0.462584
166720	0.462642
166721	0.462754
166722	0.462762
166723	0.462706
166724	0.462695
166725	0.462706
166726	0.462708
166727	0.462712
166728	0.462549
166729	0.462692
166730	0.462763
166731	0.462832
166732	0.462827
166733	0.462921
166734	0.462896
166735	0.462935
166736	0.463001
166737	0.462889
166738	0.462995
166739	0.463057
166740	0.46312
166741	0.462949
166742	0.463084
166743	0.463171
166744	0.463175
166745	0.463227
166746	0.463291
166747	0.463408
166748	0.46333
166749	0.463274
166750	0.463065
166751	0.462716
166752	0.462693
166753	0.462911
166754	0.462903
166755	0.463019
166756	0.463019
166757	0.463061
166758	0.462992
166759	0.462999
166760	0.462791
166761	0.462732
166762	0.462685
166763	0.46269
166764	0.462837
166765	0.462833
166766	0.462671
166767	0.463032
166768	0.463074
166769	0.463034
166770	0.462907
166771	0.462973
166772	0.462981
166773	0.462884
166774	0.462839
166775	0.462854
166776	0.462895
166777	0.462743
166778	0.462865
166779	0.462934
166780	0.46297
166781	0.462922
166782	0.462778
166783	0.462926
166784	0.462914
166785	0.462965
166786	0.462951
166787	0.46285
166788	0.46289
166789	0.462947
166790	0.462804
166791	0.462861
166792	0.462824
166793	0.462825
166794	0.462744
166795	0.462735
166796	0.462769
166797	0.462649
166798	0.462759
166799	0.462708
166800	0.462638
166801	0.462396
166802	0.462491
166803	0.462644
166804	0.462726
166805	0.462679
166806	0.462647
166807	0.462674
166808	0.46262
166809	0.462677
166810	0.462687
166811	0.462869
166812	0.462811
166813	0.46281
166814	0.462748
166815	0.462729
166816	0.462762
166817	0.462787
166818	0.462844
166819	0.462885
166820	0.462829
166821	0.462865
166822	0.462908
166823	0.462636
166824	0.462651
166825	0.462617
166826	0.462709
166827	0.462739
166828	0.462816
166829	0.462711
166830	0.462685
166831	0.462627
166832	0.462563
166833	0.462519
166834	0.462599
166835	0.462478
166836	0.462653
166837	0.462737
166838	0.462617
166839	0.462819
166840	0.462781
166841	0.462666
166842	0.462686
166843	0.462646
166844	0.462539
166845	0.462331
166846	0.462532
166847	0.462674
166848	0.462608
166849	0.462706
166850	0.462673
166851	0.462689
166852	0.462488
166853	0.462547
166854	0.462627
166855	0.462841
166856	0.462869
166857	0.462842
166858	0.462759
166859	0.462812
166860	0.462821
166861	0.462776
166862	0.462785
166863	0.463008
166864	0.462911
166865	0.462993
166866	0.462873
166867	0.462765
166868	0.4629
166869	0.463004
166870	0.463043
166871	0.462965
166872	0.463023
166873	0.462954
166874	0.462898
166875	0.462832
166876	0.462928
166877	0.462807
166878	0.46275
166879	0.462819
166880	0.462723
166881	0.462856
166882	0.462917
166883	0.462996
166884	0.463022
166885	0.462982
166886	0.463039
166887	0.462989
166888	0.463
166889	0.463062
166890	0.462998
166891	0.462856
166892	0.462912
166893	0.463093
166894	0.463095
166895	0.462716
166896	0.462926
166897	0.463051
166898	0.462945
166899	0.462892
166900	0.462936
166901	0.462964
166902	0.462928
166903	0.463127
166904	0.462998
166905	0.463085
166906	0.463039
166907	0.463127
166908	0.463132
166909	0.463216
166910	0.463231
166911	0.463188
166912	0.463022
166913	0.462983
166914	0.462962
166915	0.462929
166916	0.462856
166917	0.462792
166918	0.462686
166919	0.462794
166920	0.462866
166921	0.462836
166922	0.462915
166923	0.462991
166924	0.463045
166925	0.462909
166926	0.462972
166927	0.462997
166928	0.463091
166929	0.463049
166930	0.463153
166931	0.463032
166932	0.463077
166933	0.463039
166934	0.462955
166935	0.463041
166936	0.463066
166937	0.463135
166938	0.463145
166939	0.463254
166940	0.46318
166941	0.463243
166942	0.463296
166943	0.463271
166944	0.463269
166945	0.463291
166946	0.463239
166947	0.463204
166948	0.463231
166949	0.463195
166950	0.463058
166951	0.463036
166952	0.463037
166953	0.463183
166954	0.463098
166955	0.463025
166956	0.46295
166957	0.463012
166958	0.462962
166959	0.463027
166960	0.462894
166961	0.463113
166962	0.463257
166963	0.463412
166964	0.463451
166965	0.463287
166966	0.463302
166967	0.463346
166968	0.463174
166969	0.463101
166970	0.462935
166971	0.46312
166972	0.463149
166973	0.463118
166974	0.463005
166975	0.462989
166976	0.463114
166977	0.463215
166978	0.46286
166979	0.462976
166980	0.463041
166981	0.463249
166982	0.463243
166983	0.463345
166984	0.463362
166985	0.463264
166986	0.463251
166987	0.463148
166988	0.463133
166989	0.46301
166990	0.463096
166991	0.463161
166992	0.463177
166993	0.463249
166994	0.463373
166995	0.463386
166996	0.463477
166997	0.463463
166998	0.46347
166999	0.463435
167000	0.46336
167001	0.463255
167002	0.463054
167003	0.463157
167004	0.463193
167005	0.463087
167006	0.463198
167007	0.463366
167008	0.463328
167009	0.463291
167010	0.463396
167011	0.463286
167012	0.463395
167013	0.46333
167014	0.463261
167015	0.463229
167016	0.463227
167017	0.463187
167018	0.463473
167019	0.463544
167020	0.463523
167021	0.463414
167022	0.463357
167023	0.463346
167024	0.463337
167025	0.463091
167026	0.463089
167027	0.463218
167028	0.463206
167029	0.463218
167030	0.463321
167031	0.463266
167032	0.463129
167033	0.463174
167034	0.463175
167035	0.463242
167036	0.463214
167037	0.463191
167038	0.463281
167039	0.463261
167040	0.463221
167041	0.463145
167042	0.463179
167043	0.463144
167044	0.46309
167045	0.46316
167046	0.463204
167047	0.463286
167048	0.463191
167049	0.463157
167050	0.463156
167051	0.463121
167052	0.463207
167053	0.463303
167054	0.463348
167055	0.463354
167056	0.463433
167057	0.463323
167058	0.463281
167059	0.463303
167060	0.463141
167061	0.463244
167062	0.463231
167063	0.46314
167064	0.46317
167065	0.463225
167066	0.463208
167067	0.463193
167068	0.463235
167069	0.463526
167070	0.46337
167071	0.463492
167072	0.463347
167073	0.463342
167074	0.463151
167075	0.463249
167076	0.463354
167077	0.463221
167078	0.463347
167079	0.463373
167080	0.463323
167081	0.463212
167082	0.463195
167083	0.463155
167084	0.463176
167085	0.463292
167086	0.463435
167087	0.463293
167088	0.463225
167089	0.463122
167090	0.46327
167091	0.463449
167092	0.46353
167093	0.463367
167094	0.463463
167095	0.463431
167096	0.463501
167097	0.463402
167098	0.46331
167099	0.463315
167100	0.463279
167101	0.463416
167102	0.463531
167103	0.463375
167104	0.463526
167105	0.463533
167106	0.463443
167107	0.463428
167108	0.463268
167109	0.463445
167110	0.463445
167111	0.463449
167112	0.463529
167113	0.463461
167114	0.463418
167115	0.46351
167116	0.463703
167117	0.46378
167118	0.463688
167119	0.463351
167120	0.463337
167121	0.463183
167122	0.463303
167123	0.463433
167124	0.463466
167125	0.463494
167126	0.463508
167127	0.46345
167128	0.463472
167129	0.46343
167130	0.463348
167131	0.463253
167132	0.463309
167133	0.463294
167134	0.463268
167135	0.463288
167136	0.463063
167137	0.463222
167138	0.463317
167139	0.463401
167140	0.463303
167141	0.46351
167142	0.463521
167143	0.463513
167144	0.463627
167145	0.463566
167146	0.463534
167147	0.463545
167148	0.463604
167149	0.463481
167150	0.463518
167151	0.463526
167152	0.463522
167153	0.46353
167154	0.463362
167155	0.4633
167156	0.463419
167157	0.46355
167158	0.46356
167159	0.4634
167160	0.463445
167161	0.463422
167162	0.463333
167163	0.463301
167164	0.463373
167165	0.463333
167166	0.463335
167167	0.463194
167168	0.463336
167169	0.463423
167170	0.46333
167171	0.463276
167172	0.46301
167173	0.462968
167174	0.463071
167175	0.462948
167176	0.463068
167177	0.463272
167178	0.463347
167179	0.463342
167180	0.463243
167181	0.46328
167182	0.463276
167183	0.463333
167184	0.463203
167185	0.463088
167186	0.463214
167187	0.463313
167188	0.463324
167189	0.463484
167190	0.463507
167191	0.463374
167192	0.463449
167193	0.463397
167194	0.463301
167195	0.463454
167196	0.463566
167197	0.463444
167198	0.463438
167199	0.463513
167200	0.463703
167201	0.463693
167202	0.463566
167203	0.463436
167204	0.463635
167205	0.463694
167206	0.463671
167207	0.463588
167208	0.463587
167209	0.463401
167210	0.463426
167211	0.463481
167212	0.463606
167213	0.463515
167214	0.463625
167215	0.463795
167216	0.46374
167217	0.463758
167218	0.463629
167219	0.463646
167220	0.463667
167221	0.463671
167222	0.463532
167223	0.463642
167224	0.463531
167225	0.463353
167226	0.463455
167227	0.4636
167228	0.463743
167229	0.463689
167230	0.463615
167231	0.463558
167232	0.463459
167233	0.46345
167234	0.463544
167235	0.463684
167236	0.463767
167237	0.463761
167238	0.463514
167239	0.463604
167240	0.463604
167241	0.463519
167242	0.463447
167243	0.463404
167244	0.463506
167245	0.463647
167246	0.46354
167247	0.463537
167248	0.463607
167249	0.463788
167250	0.463755
167251	0.463795
167252	0.463617
167253	0.463481
167254	0.463583
167255	0.463551
167256	0.463689
167257	0.46351
167258	0.463546
167259	0.463575
167260	0.463523
167261	0.463346
167262	0.463367
167263	0.463384
167264	0.463512
167265	0.463656
167266	0.463669
167267	0.463595
167268	0.463498
167269	0.463528
167270	0.463506
167271	0.463542
167272	0.46362
167273	0.463479
167274	0.463405
167275	0.463494
167276	0.463731
167277	0.463752
167278	0.463715
167279	0.46366
167280	0.463702
167281	0.463755
167282	0.463898
167283	0.463971
167284	0.46381
167285	0.463664
167286	0.463627
167287	0.463663
167288	0.463759
167289	0.463778
167290	0.463772
167291	0.463844
167292	0.463689
167293	0.463869
167294	0.464032
167295	0.463986
167296	0.463986
167297	0.464007
167298	0.464091
167299	0.464072
167300	0.464047
167301	0.463989
167302	0.463897
167303	0.463938
167304	0.463838
167305	0.463762
167306	0.463704
167307	0.463656
167308	0.463487
167309	0.463606
167310	0.463736
167311	0.463705
167312	0.463785
167313	0.46375
167314	0.463747
167315	0.463725
167316	0.463718
167317	0.463774
167318	0.46373
167319	0.463663
167320	0.463707
167321	0.463597
167322	0.463592
167323	0.463495
167324	0.463566
167325	0.46362
167326	0.463727
167327	0.463657
167328	0.463572
167329	0.463522
167330	0.463573
167331	0.463588
167332	0.463611
167333	0.463525
167334	0.463566
167335	0.463503
167336	0.463456
167337	0.463554
167338	0.46369
167339	0.463771
167340	0.463795
167341	0.46386
167342	0.463753
167343	0.463837
167344	0.463888
167345	0.46386
167346	0.46387
167347	0.463902
167348	0.463858
167349	0.463824
167350	0.463911
167351	0.463841
167352	0.463777
167353	0.463665
167354	0.463636
167355	0.46381
167356	0.463983
167357	0.464196
167358	0.464204
167359	0.464214
167360	0.464105
167361	0.464149
167362	0.464011
167363	0.464022
167364	0.463903
167365	0.463833
167366	0.463803
167367	0.463724
167368	0.463822
167369	0.463792
167370	0.463926
167371	0.46389
167372	0.463924
167373	0.463857
167374	0.463813
167375	0.463959
167376	0.463746
167377	0.463856
167378	0.463875
167379	0.463874
167380	0.463782
167381	0.463781
167382	0.463961
167383	0.464047
167384	0.46416
167385	0.464117
167386	0.464112
167387	0.464028
167388	0.464167
167389	0.464214
167390	0.464197
167391	0.46419
167392	0.464169
167393	0.464079
167394	0.464264
167395	0.464274
167396	0.464184
167397	0.463927
167398	0.464078
167399	0.464169
167400	0.464207
167401	0.464276
167402	0.464303
167403	0.464255
167404	0.464152
167405	0.464217
167406	0.464385
167407	0.464264
167408	0.46431
167409	0.464417
167410	0.464548
167411	0.464408
167412	0.464424
167413	0.464524
167414	0.464324
167415	0.464234
167416	0.464304
167417	0.464244
167418	0.464262
167419	0.464232
167420	0.464113
167421	0.464236
167422	0.464325
167423	0.464379
167424	0.464176
167425	0.464224
167426	0.464229
167427	0.464123
167428	0.463925
167429	0.46401
167430	0.464054
167431	0.463977
167432	0.463899
167433	0.463794
167434	0.463688
167435	0.463802
167436	0.463994
167437	0.464065
167438	0.46412
167439	0.464031
167440	0.464002
167441	0.463948
167442	0.463973
167443	0.463927
167444	0.464015
167445	0.463996
167446	0.463991
167447	0.463917
167448	0.463949
167449	0.463951
167450	0.463919
167451	0.463798
167452	0.464032
167453	0.464074
167454	0.463922
167455	0.463943
167456	0.463987
167457	0.464026
167458	0.464031
167459	0.463888
167460	0.463824
167461	0.463721
167462	0.463883
167463	0.463942
167464	0.463892
167465	0.463782
167466	0.463841
167467	0.463846
167468	0.463901
167469	0.463881
167470	0.463686
167471	0.46384
167472	0.463971
167473	0.463944
167474	0.463743
167475	0.463613
167476	0.463805
167477	0.463926
167478	0.46403
167479	0.463866
167480	0.463927
167481	0.46391
167482	0.463865
167483	0.463862
167484	0.463762
167485	0.463747
167486	0.46383
167487	0.464144
167488	0.464025
167489	0.463839
167490	0.463901
167491	0.463987
167492	0.463864
167493	0.463793
167494	0.463664
167495	0.46375
167496	0.463792
167497	0.463865
167498	0.463962
167499	0.463986
167500	0.463875
167501	0.463746
167502	0.463754
167503	0.463644
167504	0.463571
167505	0.46365
167506	0.463728
167507	0.463676
167508	0.463571
167509	0.463619
167510	0.463687
167511	0.463702
167512	0.46364
167513	0.463624
167514	0.463763
167515	0.463806
167516	0.463867
167517	0.463859
167518	0.463962
167519	0.463989
167520	0.463807
167521	0.463862
167522	0.463842
167523	0.463689
167524	0.463526
167525	0.463458
167526	0.463549
167527	0.46359
167528	0.463709
167529	0.463668
167530	0.463714
167531	0.463721
167532	0.46378
167533	0.463736
167534	0.463653
167535	0.463538
167536	0.463644
167537	0.463712
167538	0.463646
167539	0.463622
167540	0.463494
167541	0.463392
167542	0.463513
167543	0.463479
167544	0.463486
167545	0.463564
167546	0.463474
167547	0.463504
167548	0.463557
167549	0.463675
167550	0.463722
167551	0.463813
167552	0.463811
167553	0.463652
167554	0.463658
167555	0.463636
167556	0.463716
167557	0.463597
167558	0.463511
167559	0.463483
167560	0.463385
167561	0.463389
167562	0.463326
167563	0.463521
167564	0.463577
167565	0.463674
167566	0.463815
167567	0.463853
167568	0.463801
167569	0.46374
167570	0.463734
167571	0.463762
167572	0.463728
167573	0.463797
167574	0.463821
167575	0.463786
167576	0.463746
167577	0.463678
167578	0.463509
167579	0.463346
167580	0.463324
167581	0.463272
167582	0.463331
167583	0.463355
167584	0.463336
167585	0.463295
167586	0.463182
167587	0.463173
167588	0.463202
167589	0.463221
167590	0.463414
167591	0.463507
167592	0.463472
167593	0.463417
167594	0.463434
167595	0.463525
167596	0.463562
167597	0.463476
167598	0.463498
167599	0.463535
167600	0.463458
167601	0.46341
167602	0.463358
167603	0.463447
167604	0.463351
167605	0.46344
167606	0.463476
167607	0.463571
167608	0.463601
167609	0.463587
167610	0.463538
167611	0.463502
167612	0.4635
167613	0.463585
167614	0.463674
167615	0.463685
167616	0.46359
167617	0.46358
167618	0.463595
167619	0.463648
167620	0.463585
167621	0.463682
167622	0.463692
167623	0.463802
167624	0.463531
167625	0.463631
167626	0.463591
167627	0.463527
167628	0.463444
167629	0.463344
167630	0.4633
167631	0.46321
167632	0.46308
167633	0.463199
167634	0.463053
167635	0.463183
167636	0.46316
167637	0.46325
167638	0.463162
167639	0.463129
167640	0.463109
167641	0.463193
167642	0.463237
167643	0.463246
167644	0.463357
167645	0.463285
167646	0.463302
167647	0.463235
167648	0.463152
167649	0.463225
167650	0.463353
167651	0.46335
167652	0.463267
167653	0.463178
167654	0.463399
167655	0.463272
167656	0.463305
167657	0.463339
167658	0.463279
167659	0.463243
167660	0.463207
167661	0.463234
167662	0.463151
167663	0.463195
167664	0.46329
167665	0.463276
167666	0.463297
167667	0.463353
167668	0.463246
167669	0.463084
167670	0.463127
167671	0.463131
167672	0.463212
167673	0.463084
167674	0.46308
167675	0.463062
167676	0.463006
167677	0.463003
167678	0.463052
167679	0.463234
167680	0.463276
167681	0.463373
167682	0.463397
167683	0.463306
167684	0.463256
167685	0.463213
167686	0.463201
167687	0.463134
167688	0.463071
167689	0.463186
167690	0.463155
167691	0.463098
167692	0.463152
167693	0.463156
167694	0.463209
167695	0.463178
167696	0.463135
167697	0.463089
167698	0.463015
167699	0.463079
167700	0.463018
167701	0.463061
167702	0.463055
167703	0.463013
167704	0.463103
167705	0.463042
167706	0.463064
167707	0.463063
167708	0.463004
167709	0.462988
167710	0.462953
167711	0.462997
167712	0.462935
167713	0.462965
167714	0.46299
167715	0.462951
167716	0.462771
167717	0.462763
167718	0.462785
167719	0.462827
167720	0.46285
167721	0.462959
167722	0.462963
167723	0.46308
167724	0.463102
167725	0.463136
167726	0.463132
167727	0.463088
167728	0.463009
167729	0.463
167730	0.462918
167731	0.462891
167732	0.462907
167733	0.462866
167734	0.462825
167735	0.462866
167736	0.462976
167737	0.462938
167738	0.462848
167739	0.463016
167740	0.462967
167741	0.462796
167742	0.462825
167743	0.46282
167744	0.462846
167745	0.462846
167746	0.462864
167747	0.462831
167748	0.462705
167749	0.462699
167750	0.462732
167751	0.462782
167752	0.462813
167753	0.462833
167754	0.462786
167755	0.462845
167756	0.462797
167757	0.462835
167758	0.462827
167759	0.462851
167760	0.462879
167761	0.462781
167762	0.462826
167763	0.462965
167764	0.462916
167765	0.462929
167766	0.462986
167767	0.462941
167768	0.463067
167769	0.463067
167770	0.46313
167771	0.463127
167772	0.463084
167773	0.462998
167774	0.462846
167775	0.462734
167776	0.462678
167777	0.462715
167778	0.462745
167779	0.462676
167780	0.462639
167781	0.462612
167782	0.462432
167783	0.462529
167784	0.46238
167785	0.462426
167786	0.462515
167787	0.462604
167788	0.462558
167789	0.462703
167790	0.462683
167791	0.462712
167792	0.462743
167793	0.462747
167794	0.462715
167795	0.462751
167796	0.462655
167797	0.462561
167798	0.462591
167799	0.462774
167800	0.462901
167801	0.462916
167802	0.462788
167803	0.462893
167804	0.4629
167805	0.462925
167806	0.462891
167807	0.462824
167808	0.462862
167809	0.462914
167810	0.462912
167811	0.463018
167812	0.463029
167813	0.4629
167814	0.463018
167815	0.463078
167816	0.463107
167817	0.463004
167818	0.463002
167819	0.462864
167820	0.462799
167821	0.462779
167822	0.462769
167823	0.462649
167824	0.462662
167825	0.462537
167826	0.462511
167827	0.462584
167828	0.46273
167829	0.462713
167830	0.46277
167831	0.46275
167832	0.46281
167833	0.462872
167834	0.462858
167835	0.462795
167836	0.462803
167837	0.46274
167838	0.462671
167839	0.462635
167840	0.462651
167841	0.462631
167842	0.462616
167843	0.462626
167844	0.462566
167845	0.462746
167846	0.462751
167847	0.462844
167848	0.46291
167849	0.462788
167850	0.46282
167851	0.462791
167852	0.462812
167853	0.462797
167854	0.462772
167855	0.462806
167856	0.462877
167857	0.462939
167858	0.462947
167859	0.462885
167860	0.462906
167861	0.462847
167862	0.462876
167863	0.462805
167864	0.462796
167865	0.46277
167866	0.462703
167867	0.462527
167868	0.462444
167869	0.46255
167870	0.462619
167871	0.462591
167872	0.46267
167873	0.462634
167874	0.462719
167875	0.462605
167876	0.462683
167877	0.46268
167878	0.462632
167879	0.462662
167880	0.462692
167881	0.462697
167882	0.462697
167883	0.462666
167884	0.462585
167885	0.462544
167886	0.462577
167887	0.462593
167888	0.462607
167889	0.462558
167890	0.462502
167891	0.46244
167892	0.46235
167893	0.462408
167894	0.462428
167895	0.462459
167896	0.462483
167897	0.462496
167898	0.462561
167899	0.462474
167900	0.462483
167901	0.462458
167902	0.462524
167903	0.462522
167904	0.462458
167905	0.462551
167906	0.462544
167907	0.462351
167908	0.46237
167909	0.462355
167910	0.462385
167911	0.462426
167912	0.462345
167913	0.462253
167914	0.462297
167915	0.462437
167916	0.462431
167917	0.462419
167918	0.462392
167919	0.462328
167920	0.462418
167921	0.462366
167922	0.462508
167923	0.462525
167924	0.462591
167925	0.462411
167926	0.462409
167927	0.46226
167928	0.462327
167929	0.462293
167930	0.462411
167931	0.462499
167932	0.462619
167933	0.462704
167934	0.46268
167935	0.462542
167936	0.462507
167937	0.462502
167938	0.462469
167939	0.462456
167940	0.462419
167941	0.462432
167942	0.462499
167943	0.46226
167944	0.462338
167945	0.462288
167946	0.462268
167947	0.462282
167948	0.462294
167949	0.462446
167950	0.462437
167951	0.462487
167952	0.46243
167953	0.462488
167954	0.462595
167955	0.462573
167956	0.462544
167957	0.462393
167958	0.462265
167959	0.462295
167960	0.462297
167961	0.462352
167962	0.462271
167963	0.462228
167964	0.462352
167965	0.462396
167966	0.462365
167967	0.462379
167968	0.462211
167969	0.462301
167970	0.462356
167971	0.462283
167972	0.462338
167973	0.462384
167974	0.462455
167975	0.462543
167976	0.462485
167977	0.462593
167978	0.462546
167979	0.462529
167980	0.462548
167981	0.462582
167982	0.462526
167983	0.462486
167984	0.462559
167985	0.462489
167986	0.462483
167987	0.46247
167988	0.462386
167989	0.462377
167990	0.462387
167991	0.462368
167992	0.462325
167993	0.462274
167994	0.462335
167995	0.462518
167996	0.462535
167997	0.462471
167998	0.462541
167999	0.46254
168000	0.462493
168001	0.462501
168002	0.462405
168003	0.462311
168004	0.462255
168005	0.462127
168006	0.462024
168007	0.462174
168008	0.46225
168009	0.462251
168010	0.462326
168011	0.46223
168012	0.462237
168013	0.462098
168014	0.462026
168015	0.462025
168016	0.462111
168017	0.462052
168018	0.462044
168019	0.462124
168020	0.462152
168021	0.462119
168022	0.462022
168023	0.461997
168024	0.461904
168025	0.461857
168026	0.461942
168027	0.462019
168028	0.462027
168029	0.461913
168030	0.461806
168031	0.461852
168032	0.461962
168033	0.461928
168034	0.462057
168035	0.462015
168036	0.461987
168037	0.461973
168038	0.462017
168039	0.462024
168040	0.46198
168041	0.461924
168042	0.461967
168043	0.462055
168044	0.461892
168045	0.46194
168046	0.461846
168047	0.461784
168048	0.461799
168049	0.461824
168050	0.461853
168051	0.461838
168052	0.461818
168053	0.461796
168054	0.461634
168055	0.461704
168056	0.461729
168057	0.461654
168058	0.461592
168059	0.461462
168060	0.461478
168061	0.461668
168062	0.461614
168063	0.461612
168064	0.461607
168065	0.461596
168066	0.461659
168067	0.461721
168068	0.461649
168069	0.461617
168070	0.461602
168071	0.461666
168072	0.461688
168073	0.461657
168074	0.461642
168075	0.461637
168076	0.461636
168077	0.461665
168078	0.461644
168079	0.461694
168080	0.461618
168081	0.461726
168082	0.461713
168083	0.461666
168084	0.461647
168085	0.461643
168086	0.461667
168087	0.461651
168088	0.461658
168089	0.461713
168090	0.461693
168091	0.461716
168092	0.461713
168093	0.461667
168094	0.46169
168095	0.461707
168096	0.461659
168097	0.461724
168098	0.461766
168099	0.461649
168100	0.46167
168101	0.461723
168102	0.461603
168103	0.461569
168104	0.461456
168105	0.461407
168106	0.46141
168107	0.461457
168108	0.461551
168109	0.46158
168110	0.461586
168111	0.461457
168112	0.461555
168113	0.461535
168114	0.461408
168115	0.461344
168116	0.461495
168117	0.461463
168118	0.461571
168119	0.461551
168120	0.46165
168121	0.461529
168122	0.461493
168123	0.461643
168124	0.461638
168125	0.461761
168126	0.461697
168127	0.461593
168128	0.461595
168129	0.461605
168130	0.46165
168131	0.461612
168132	0.461642
168133	0.461678
168134	0.461839
168135	0.461831
168136	0.461766
168137	0.461744
168138	0.461648
168139	0.461528
168140	0.461559
168141	0.461518
168142	0.461451
168143	0.461404
168144	0.461467
168145	0.461504
168146	0.461533
168147	0.461629
168148	0.461624
168149	0.461601
168150	0.461556
168151	0.461484
168152	0.461531
168153	0.461615
168154	0.461604
168155	0.46165
168156	0.461604
168157	0.461494
168158	0.461557
168159	0.46157
168160	0.461482
168161	0.461517
168162	0.461497
168163	0.461448
168164	0.461534
168165	0.461442
168166	0.461432
168167	0.461494
168168	0.461422
168169	0.461383
168170	0.461379
168171	0.461288
168172	0.461166
168173	0.461235
168174	0.461223
168175	0.461361
168176	0.461459
168177	0.461502
168178	0.46154
168179	0.461608
168180	0.461669
168181	0.461564
168182	0.461494
168183	0.461438
168184	0.461387
168185	0.461382
168186	0.461245
168187	0.461133
168188	0.461119
168189	0.461186
168190	0.461253
168191	0.461161
168192	0.461069
168193	0.460986
168194	0.461006
168195	0.461102
168196	0.461117
168197	0.461152
168198	0.461185
168199	0.461151
168200	0.461204
168201	0.461111
168202	0.461078
168203	0.461003
168204	0.460911
168205	0.460916
168206	0.46086
168207	0.460839
168208	0.460957
168209	0.460993
168210	0.46103
168211	0.461026
168212	0.461086
168213	0.46108
168214	0.461042
168215	0.461112
168216	0.461135
168217	0.461091
168218	0.461185
168219	0.461256
168220	0.461194
168221	0.461197
168222	0.461073
168223	0.461068
168224	0.461133
168225	0.461116
168226	0.461187
168227	0.461053
168228	0.461141
168229	0.461304
168230	0.461375
168231	0.461325
168232	0.461194
168233	0.461253
168234	0.46124
168235	0.461114
168236	0.461094
168237	0.461028
168238	0.461017
168239	0.461147
168240	0.461078
168241	0.461206
168242	0.461138
168243	0.461082
168244	0.461108
168245	0.461002
168246	0.46117
168247	0.461155
168248	0.461123
168249	0.461119
168250	0.461109
168251	0.461159
168252	0.461117
168253	0.461174
168254	0.461221
168255	0.461252
168256	0.461301
168257	0.461232
168258	0.461182
168259	0.461042
168260	0.461147
168261	0.461122
168262	0.461057
168263	0.46109
168264	0.461068
168265	0.461026
168266	0.460929
168267	0.461063
168268	0.461111
168269	0.46103
168270	0.461025
168271	0.461013
168272	0.461021
168273	0.461026
168274	0.461109
168275	0.461062
168276	0.461189
168277	0.461221
168278	0.461289
168279	0.461342
168280	0.461324
168281	0.461228
168282	0.461231
168283	0.461183
168284	0.461173
168285	0.46121
168286	0.461132
168287	0.461028
168288	0.460994
168289	0.460968
168290	0.460839
168291	0.460894
168292	0.460941
168293	0.460919
168294	0.460955
168295	0.460966
168296	0.460847
168297	0.460735
168298	0.460846
168299	0.46096
168300	0.460852
168301	0.460895
168302	0.460893
168303	0.46093
168304	0.460764
168305	0.460842
168306	0.460798
168307	0.460891
168308	0.460917
168309	0.460893
168310	0.460859
168311	0.460905
168312	0.461004
168313	0.461013
168314	0.461015
168315	0.46098
168316	0.460902
168317	0.461053
168318	0.460998
168319	0.460954
168320	0.460918
168321	0.460836
168322	0.460826
168323	0.460781
168324	0.460589
168325	0.460654
168326	0.460786
168327	0.460737
168328	0.460816
168329	0.460831
168330	0.460836
168331	0.461026
168332	0.461032
168333	0.461062
168334	0.460944
168335	0.460892
168336	0.460733
168337	0.460664
168338	0.460764
168339	0.460766
168340	0.460775
168341	0.460734
168342	0.460776
168343	0.460783
168344	0.460858
168345	0.460868
168346	0.460911
168347	0.460866
168348	0.460809
168349	0.460662
168350	0.46069
168351	0.460746
168352	0.460745
168353	0.460583
168354	0.460588
168355	0.460471
168356	0.460487
168357	0.460477
168358	0.460417
168359	0.46037
168360	0.460498
168361	0.460503
168362	0.460465
168363	0.460396
168364	0.460366
168365	0.460453
168366	0.460519
168367	0.460544
168368	0.460536
168369	0.460541
168370	0.460522
168371	0.460464
168372	0.460578
168373	0.460534
168374	0.460525
168375	0.460634
168376	0.460606
168377	0.460593
168378	0.460589
168379	0.460649
168380	0.460678
168381	0.460624
168382	0.4606
168383	0.460655
168384	0.460609
168385	0.460498
168386	0.460431
168387	0.460401
168388	0.460448
168389	0.460455
168390	0.460383
168391	0.460364
168392	0.460452
168393	0.460531
168394	0.460475
168395	0.460504
168396	0.460571
168397	0.46029
168398	0.460416
168399	0.460412
168400	0.460431
168401	0.460477
168402	0.460356
168403	0.46036
168404	0.46049
168405	0.460475
168406	0.460606
168407	0.460644
168408	0.460693
168409	0.460715
168410	0.460648
168411	0.460606
168412	0.460684
168413	0.460578
168414	0.46052
168415	0.46055
168416	0.460588
168417	0.460519
168418	0.460532
168419	0.460521
168420	0.460375
168421	0.46036
168422	0.46033
168423	0.460218
168424	0.460148
168425	0.460207
168426	0.460255
168427	0.460251
168428	0.460243
168429	0.460312
168430	0.46032
168431	0.46033
168432	0.460329
168433	0.460248
168434	0.46024
168435	0.460261
168436	0.460234
168437	0.460253
168438	0.460363
168439	0.460391
168440	0.460415
168441	0.460312
168442	0.460131
168443	0.460088
168444	0.460301
168445	0.46024
168446	0.460207
168447	0.460206
168448	0.460275
168449	0.460303
168450	0.460351
168451	0.460316
168452	0.460316
168453	0.460369
168454	0.460291
168455	0.460203
168456	0.460174
168457	0.460062
168458	0.460068
168459	0.459979
168460	0.459901
168461	0.459899
168462	0.45994
168463	0.460011
168464	0.460011
168465	0.460006
168466	0.460062
168467	0.45998
168468	0.459965
168469	0.45988
168470	0.459881
168471	0.459994
168472	0.460096
168473	0.460178
168474	0.460055
168475	0.460072
168476	0.459953
168477	0.459963
168478	0.459833
168479	0.45991
168480	0.459863
168481	0.459881
168482	0.459813
168483	0.459793
168484	0.459739
168485	0.459738
168486	0.459881
168487	0.459893
168488	0.459933
168489	0.459992
168490	0.459972
168491	0.459766
168492	0.459728
168493	0.459661
168494	0.459702
168495	0.459744
168496	0.459598
168497	0.459556
168498	0.459694
168499	0.459791
168500	0.459855
168501	0.459831
168502	0.459775
168503	0.45976
168504	0.459883
168505	0.459951
168506	0.4598
168507	0.459662
168508	0.459629
168509	0.459602
168510	0.459672
168511	0.459641
168512	0.459645
168513	0.459666
168514	0.459741
168515	0.459726
168516	0.459708
168517	0.459738
168518	0.459882
168519	0.460097
168520	0.459992
168521	0.459875
168522	0.459715
168523	0.459651
168524	0.459644
168525	0.459612
168526	0.459606
168527	0.459567
168528	0.459606
168529	0.459588
168530	0.459541
168531	0.459504
168532	0.45944
168533	0.45957
168534	0.459691
168535	0.45968
168536	0.459699
168537	0.459577
168538	0.459567
168539	0.459464
168540	0.459474
168541	0.459522
168542	0.459546
168543	0.459548
168544	0.459476
168545	0.459346
168546	0.459389
168547	0.45939
168548	0.459391
168549	0.459347
168550	0.459409
168551	0.459402
168552	0.45931
168553	0.459355
168554	0.45937
168555	0.459355
168556	0.459233
168557	0.459241
168558	0.459261
168559	0.459352
168560	0.45922
168561	0.459147
168562	0.459248
168563	0.459306
168564	0.459318
168565	0.45936
168566	0.459366
168567	0.459297
168568	0.459278
168569	0.459314
168570	0.459271
168571	0.459397
168572	0.459443
168573	0.459416
168574	0.459293
168575	0.459262
168576	0.459233
168577	0.459272
168578	0.459344
168579	0.459354
168580	0.459223
168581	0.459212
168582	0.459311
168583	0.459185
168584	0.459152
168585	0.459156
168586	0.459174
168587	0.459287
168588	0.459322
168589	0.459434
168590	0.459306
168591	0.459377
168592	0.459488
168593	0.459442
168594	0.459462
168595	0.459401
168596	0.459458
168597	0.459308
168598	0.459348
168599	0.459297
168600	0.459426
168601	0.459357
168602	0.45933
168603	0.459383
168604	0.459275
168605	0.459324
168606	0.459366
168607	0.459416
168608	0.459279
168609	0.459204
168610	0.459236
168611	0.459179
168612	0.459152
168613	0.459115
168614	0.458952
168615	0.459028
168616	0.459078
168617	0.458967
168618	0.459116
168619	0.459182
168620	0.459179
168621	0.459221
168622	0.459196
168623	0.459122
168624	0.459097
168625	0.459038
168626	0.459074
168627	0.459028
168628	0.459136
168629	0.459068
168630	0.459118
168631	0.459121
168632	0.459128
168633	0.45914
168634	0.459148
168635	0.459058
168636	0.45899
168637	0.458896
168638	0.458865
168639	0.458982
168640	0.45897
168641	0.458864
168642	0.458933
168643	0.458985
168644	0.458931
168645	0.458989
168646	0.45899
168647	0.458922
168648	0.458858
168649	0.458925
168650	0.45897
168651	0.458982
168652	0.458968
168653	0.45913
168654	0.459187
168655	0.459026
168656	0.459012
168657	0.458954
168658	0.459059
168659	0.459069
168660	0.459086
168661	0.45921
168662	0.459224
168663	0.459171
168664	0.459164
168665	0.459068
168666	0.45917
168667	0.45918
168668	0.459123
168669	0.459092
168670	0.459119
168671	0.459006
168672	0.458957
168673	0.458735
168674	0.458835
168675	0.458926
168676	0.458931
168677	0.458997
168678	0.459051
168679	0.459038
168680	0.459042
168681	0.459092
168682	0.459097
168683	0.459006
168684	0.459003
168685	0.458917
168686	0.458897
168687	0.458874
168688	0.45877
168689	0.458766
168690	0.458831
168691	0.458815
168692	0.45889
168693	0.45898
168694	0.459067
168695	0.459064
168696	0.458883
168697	0.458871
168698	0.458867
168699	0.458909
168700	0.458837
168701	0.458732
168702	0.458763
168703	0.458745
168704	0.458825
168705	0.458829
168706	0.458778
168707	0.458734
168708	0.45885
168709	0.458766
168710	0.458848
168711	0.458763
168712	0.458672
168713	0.458813
168714	0.458702
168715	0.458779
168716	0.458902
168717	0.458839
168718	0.458804
168719	0.458832
168720	0.45886
168721	0.458872
168722	0.458892
168723	0.458956
168724	0.458857
168725	0.458817
168726	0.458833
168727	0.458819
168728	0.45881
168729	0.458666
168730	0.458656
168731	0.458844
168732	0.458853
168733	0.458813
168734	0.458791
168735	0.458749
168736	0.458761
168737	0.458774
168738	0.458729
168739	0.458667
168740	0.45857
168741	0.458563
168742	0.458526
168743	0.45856
168744	0.458645
168745	0.458577
168746	0.458647
168747	0.458767
168748	0.458769
168749	0.458734
168750	0.458798
168751	0.458661
168752	0.458589
168753	0.458696
168754	0.4586
168755	0.458719
168756	0.458814
168757	0.458766
168758	0.458773
168759	0.458822
168760	0.458751
168761	0.458769
168762	0.458741
168763	0.458788
168764	0.458874
168765	0.458754
168766	0.45859
168767	0.4585
168768	0.458647
168769	0.458793
168770	0.458786
168771	0.45879
168772	0.458861
168773	0.458853
168774	0.458735
168775	0.458628
168776	0.458611
168777	0.458511
168778	0.458409
168779	0.458419
168780	0.458481
168781	0.458501
168782	0.458419
168783	0.458565
168784	0.458536
168785	0.45862
168786	0.458592
168787	0.458588
168788	0.458565
168789	0.45852
168790	0.458513
168791	0.458466
168792	0.458434
168793	0.458493
168794	0.458432
168795	0.458414
168796	0.458372
168797	0.45831
168798	0.458403
168799	0.458329
168800	0.458386
168801	0.4584
168802	0.458424
168803	0.458444
168804	0.458541
168805	0.458576
168806	0.458412
168807	0.458504
168808	0.45844
168809	0.458379
168810	0.458377
168811	0.458312
168812	0.458359
168813	0.458494
168814	0.458477
168815	0.458539
168816	0.458477
168817	0.458422
168818	0.45831
168819	0.458112
168820	0.458159
168821	0.458208
168822	0.458152
168823	0.458001
168824	0.458078
168825	0.458273
168826	0.458227
168827	0.458142
168828	0.45822
168829	0.458315
168830	0.458179
168831	0.458297
168832	0.45847
168833	0.458485
168834	0.458469
168835	0.458476
168836	0.458401
168837	0.458238
168838	0.458382
168839	0.458535
168840	0.458536
168841	0.458502
168842	0.458339
168843	0.458301
168844	0.458366
168845	0.458391
168846	0.458288
168847	0.45835
168848	0.458449
168849	0.458494
168850	0.458454
168851	0.458514
168852	0.458604
168853	0.458656
168854	0.458712
168855	0.458587
168856	0.458534
168857	0.458456
168858	0.458383
168859	0.458453
168860	0.458393
168861	0.458436
168862	0.45844
168863	0.458333
168864	0.458366
168865	0.458318
168866	0.458344
168867	0.458406
168868	0.458317
168869	0.458245
168870	0.458389
168871	0.458437
168872	0.458335
168873	0.458328
168874	0.458423
168875	0.45846
168876	0.458402
168877	0.458367
168878	0.458389
168879	0.458304
168880	0.45811
168881	0.458126
168882	0.458259
168883	0.458324
168884	0.458443
168885	0.458597
168886	0.458657
168887	0.458683
168888	0.458592
168889	0.458566
168890	0.458576
168891	0.458546
168892	0.45849
168893	0.458543
168894	0.458594
168895	0.458556
168896	0.458434
168897	0.458413
168898	0.458317
168899	0.458157
168900	0.458208
168901	0.458354
168902	0.458409
168903	0.458345
168904	0.458346
168905	0.458403
168906	0.458425
168907	0.458323
168908	0.458234
168909	0.45817
168910	0.45829
168911	0.458409
168912	0.45836
168913	0.45842
168914	0.45836
168915	0.458346
168916	0.458323
168917	0.458268
168918	0.458407
168919	0.458401
168920	0.458356
168921	0.458309
168922	0.458249
168923	0.458294
168924	0.458271
168925	0.458213
168926	0.458091
168927	0.458002
168928	0.458021
168929	0.458219
168930	0.458179
168931	0.458065
168932	0.458199
168933	0.45803
168934	0.458049
168935	0.458049
168936	0.457963
168937	0.457949
168938	0.457884
168939	0.457871
168940	0.45799
168941	0.457874
168942	0.457901
168943	0.457936
168944	0.457941
168945	0.457864
168946	0.457864
168947	0.457746
168948	0.457753
168949	0.457713
168950	0.457598
168951	0.457702
168952	0.457794
168953	0.457866
168954	0.457663
168955	0.457626
168956	0.457767
168957	0.457831
168958	0.457997
168959	0.458058
168960	0.457989
168961	0.458026
168962	0.458053
168963	0.45806
168964	0.45824
168965	0.458209
168966	0.458152
168967	0.45806
168968	0.45798
168969	0.457968
168970	0.457974
168971	0.458023
168972	0.458086
168973	0.457945
168974	0.45799
168975	0.457869
168976	0.457796
168977	0.457881
168978	0.457814
168979	0.457893
168980	0.457884
168981	0.457928
168982	0.457869
168983	0.457947
168984	0.457934
168985	0.457934
168986	0.457902
168987	0.457861
168988	0.457803
168989	0.45788
168990	0.457863
168991	0.457978
168992	0.458027
168993	0.457909
168994	0.4579
168995	0.457953
168996	0.457924
168997	0.458018
168998	0.458067
168999	0.45806
169000	0.458113
169001	0.458051
169002	0.458015
169003	0.458109
169004	0.458104
169005	0.458147
169006	0.458169
169007	0.458088
169008	0.457917
169009	0.457747
169010	0.457745
169011	0.45771
169012	0.457863
169013	0.458039
169014	0.458117
169015	0.458241
169016	0.458218
169017	0.458182
169018	0.458222
169019	0.458216
169020	0.458073
169021	0.458089
169022	0.457984
169023	0.457754
169024	0.457749
169025	0.457797
169026	0.457744
169027	0.457812
169028	0.457846
169029	0.457545
169030	0.45752
169031	0.457696
169032	0.457738
169033	0.457745
169034	0.4578
169035	0.457898
169036	0.457778
169037	0.45783
169038	0.457783
169039	0.457864
169040	0.457861
169041	0.457928
169042	0.457799
169043	0.457864
169044	0.457943
169045	0.45794
169046	0.458029
169047	0.457913
169048	0.458016
169049	0.457868
169050	0.45787
169051	0.457607
169052	0.45767
169053	0.457665
169054	0.457672
169055	0.457676
169056	0.457468
169057	0.457617
169058	0.457467
169059	0.457564
169060	0.457636
169061	0.457491
169062	0.457554
169063	0.45761
169064	0.457554
169065	0.457566
169066	0.457584
169067	0.457515
169068	0.45752
169069	0.457573
169070	0.457549
169071	0.457567
169072	0.457498
169073	0.457486
169074	0.457635
169075	0.457742
169076	0.457802
169077	0.457657
169078	0.45753
169079	0.457566
169080	0.457689
169081	0.457703
169082	0.457716
169083	0.457698
169084	0.457784
169085	0.457885
169086	0.457934
169087	0.45788
169088	0.4579
169089	0.457898
169090	0.45784
169091	0.457874
169092	0.45774
169093	0.457756
169094	0.457666
169095	0.457505
169096	0.457567
169097	0.45763
169098	0.457695
169099	0.457712
169100	0.457812
169101	0.457651
169102	0.457634
169103	0.457441
169104	0.457444
169105	0.457499
169106	0.45746
169107	0.457453
169108	0.457507
169109	0.457451
169110	0.457525
169111	0.457623
169112	0.457721
169113	0.457631
169114	0.457732
169115	0.457569
169116	0.457618
169117	0.457607
169118	0.457572
169119	0.457608
169120	0.457676
169121	0.45764
169122	0.457639
169123	0.4576
169124	0.457439
169125	0.457387
169126	0.457359
169127	0.457349
169128	0.457257
169129	0.457421
169130	0.457493
169131	0.457554
169132	0.45752
169133	0.457422
169134	0.4574
169135	0.457436
169136	0.457526
169137	0.457467
169138	0.457445
169139	0.457547
169140	0.457517
169141	0.457496
169142	0.457506
169143	0.457535
169144	0.457535
169145	0.457522
169146	0.457487
169147	0.457201
169148	0.457263
169149	0.457252
169150	0.457257
169151	0.457122
169152	0.457237
169153	0.457343
169154	0.457323
169155	0.457226
169156	0.457086
169157	0.457325
169158	0.457594
169159	0.457544
169160	0.457488
169161	0.457326
169162	0.45758
169163	0.457604
169164	0.457422
169165	0.45745
169166	0.457476
169167	0.457532
169168	0.457596
169169	0.457398
169170	0.457419
169171	0.457342
169172	0.457349
169173	0.457389
169174	0.457359
169175	0.457346
169176	0.457352
169177	0.457409
169178	0.457489
169179	0.457381
169180	0.457349
169181	0.457433
169182	0.457503
169183	0.45737
169184	0.457448
169185	0.457462
169186	0.457401
169187	0.457508
169188	0.457463
169189	0.457493
169190	0.45745
169191	0.457584
169192	0.457416
169193	0.45746
169194	0.457478
169195	0.457399
169196	0.457355
169197	0.457376
169198	0.457274
169199	0.457313
169200	0.457427
169201	0.457308
169202	0.457239
169203	0.457275
169204	0.457288
169205	0.457309
169206	0.457341
169207	0.45733
169208	0.457287
169209	0.457324
169210	0.45724
169211	0.457262
169212	0.457217
169213	0.457174
169214	0.457189
169215	0.45717
169216	0.457268
169217	0.457145
169218	0.457292
169219	0.457404
169220	0.457517
169221	0.457558
169222	0.457377
169223	0.457423
169224	0.457402
169225	0.457423
169226	0.457462
169227	0.457496
169228	0.457553
169229	0.457512
169230	0.457614
169231	0.457415
169232	0.457423
169233	0.457342
169234	0.457381
169235	0.457498
169236	0.457598
169237	0.457594
169238	0.457447
169239	0.457425
169240	0.457393
169241	0.457385
169242	0.45744
169243	0.45747
169244	0.457401
169245	0.457384
169246	0.45733
169247	0.457278
169248	0.457301
169249	0.457346
169250	0.457301
169251	0.457398
169252	0.457431
169253	0.457458
169254	0.45745
169255	0.457483
169256	0.457373
169257	0.457329
169258	0.457307
169259	0.457182
169260	0.457152
169261	0.457217
169262	0.457288
169263	0.457332
169264	0.457353
169265	0.457337
169266	0.457392
169267	0.457478
169268	0.457306
169269	0.457328
169270	0.457379
169271	0.45752
169272	0.457537
169273	0.457492
169274	0.457556
169275	0.45756
169276	0.45756
169277	0.457453
169278	0.45746
169279	0.457307
169280	0.457267
169281	0.457227
169282	0.45729
169283	0.457249
169284	0.457158
169285	0.457096
169286	0.457099
169287	0.457211
169288	0.457348
169289	0.457425
169290	0.457434
169291	0.457425
169292	0.45748
169293	0.457558
169294	0.457368
169295	0.457411
169296	0.457437
169297	0.457402
169298	0.457285
169299	0.457329
169300	0.45742
169301	0.457475
169302	0.457565
169303	0.45767
169304	0.457632
169305	0.457602
169306	0.457536
169307	0.45746
169308	0.457173
169309	0.457136
169310	0.457101
169311	0.45719
169312	0.457116
169313	0.457137
169314	0.45707
169315	0.457003
169316	0.456956
169317	0.456872
169318	0.456858
169319	0.456977
169320	0.456914
169321	0.457007
169322	0.457051
169323	0.457127
169324	0.457129
169325	0.457144
169326	0.457176
169327	0.457241
169328	0.457144
169329	0.457129
169330	0.457106
169331	0.457032
169332	0.457095
169333	0.45711
169334	0.45704
169335	0.457135
169336	0.457206
169337	0.457219
169338	0.457223
169339	0.457249
169340	0.457153
169341	0.457107
169342	0.457099
169343	0.457016
169344	0.456968
169345	0.456926
169346	0.456901
169347	0.457039
169348	0.457194
169349	0.457112
169350	0.457177
169351	0.456948
169352	0.457004
169353	0.457034
169354	0.45705
169355	0.457065
169356	0.45718
169357	0.457226
169358	0.457194
169359	0.457323
169360	0.457294
169361	0.457349
169362	0.457338
169363	0.457206
169364	0.45727
169365	0.457249
169366	0.457282
169367	0.457193
169368	0.45709
169369	0.457109
169370	0.457001
169371	0.457048
169372	0.457048
169373	0.457005
169374	0.457051
169375	0.456984
169376	0.457034
169377	0.457042
169378	0.456983
169379	0.45687
169380	0.456969
169381	0.456995
169382	0.457081
169383	0.457105
169384	0.457155
169385	0.45703
169386	0.45705
169387	0.457052
169388	0.457043
169389	0.457058
169390	0.456987
169391	0.457028
169392	0.456991
169393	0.457051
169394	0.457094
169395	0.45707
169396	0.457111
169397	0.457175
169398	0.457187
169399	0.457227
169400	0.457198
169401	0.457135
169402	0.457173
169403	0.45698
169404	0.456986
169405	0.456964
169406	0.456929
169407	0.45691
169408	0.456648
169409	0.456708
169410	0.456729
169411	0.456777
169412	0.45685
169413	0.456806
169414	0.456665
169415	0.456501
169416	0.456609
169417	0.456677
169418	0.456622
169419	0.456707
169420	0.456764
169421	0.456728
169422	0.456792
169423	0.456751
169424	0.456794
169425	0.456895
169426	0.456863
169427	0.456871
169428	0.45682
169429	0.45682
169430	0.456899
169431	0.456847
169432	0.456767
169433	0.456928
169434	0.456887
169435	0.457048
169436	0.456948
169437	0.456938
169438	0.456903
169439	0.456988
169440	0.457084
169441	0.457083
169442	0.457002
169443	0.45702
169444	0.457018
169445	0.457054
169446	0.457057
169447	0.457009
169448	0.456991
169449	0.456925
169450	0.456995
169451	0.456964
169452	0.456895
169453	0.456876
169454	0.456847
169455	0.456862
169456	0.456879
169457	0.456922
169458	0.456894
169459	0.456609
169460	0.456612
169461	0.456745
169462	0.456733
169463	0.456819
169464	0.456817
169465	0.456834
169466	0.456866
169467	0.456818
169468	0.456764
169469	0.456768
169470	0.456842
169471	0.456841
169472	0.456856
169473	0.456943
169474	0.457007
169475	0.457107
169476	0.457054
169477	0.457025
169478	0.457119
169479	0.457058
169480	0.457038
169481	0.456958
169482	0.456816
169483	0.456885
169484	0.457007
169485	0.456913
169486	0.45685
169487	0.456907
169488	0.456794
169489	0.456846
169490	0.456914
169491	0.456932
169492	0.45701
169493	0.457076
169494	0.457087
169495	0.456997
169496	0.457014
169497	0.456914
169498	0.456865
169499	0.456815
169500	0.456701
169501	0.456636
169502	0.45658
169503	0.456621
169504	0.456597
169505	0.4566
169506	0.45672
169507	0.456731
169508	0.456653
169509	0.456713
169510	0.456704
169511	0.456676
169512	0.456628
169513	0.456551
169514	0.456533
169515	0.456636
169516	0.456672
169517	0.456634
169518	0.456788
169519	0.456851
169520	0.456759
169521	0.456873
169522	0.456773
169523	0.456648
169524	0.45673
169525	0.456715
169526	0.45671
169527	0.456702
169528	0.456708
169529	0.456643
169530	0.456795
169531	0.456677
169532	0.456633
169533	0.456763
169534	0.45699
169535	0.457052
169536	0.45708
169537	0.457094
169538	0.457133
169539	0.45714
169540	0.457059
169541	0.457001
169542	0.456903
169543	0.456824
169544	0.456767
169545	0.456808
169546	0.456827
169547	0.456892
169548	0.456796
169549	0.456871
169550	0.456807
169551	0.456896
169552	0.456991
169553	0.456999
169554	0.457045
169555	0.45702
169556	0.457023
169557	0.456925
169558	0.456832
169559	0.456684
169560	0.456706
169561	0.456606
169562	0.456665
169563	0.456756
169564	0.456802
169565	0.456746
169566	0.456809
169567	0.456723
169568	0.456648
169569	0.456608
169570	0.456457
169571	0.456353
169572	0.456455
169573	0.456458
169574	0.456422
169575	0.456508
169576	0.456552
169577	0.45652
169578	0.456595
169579	0.456506
169580	0.456519
169581	0.456573
169582	0.456583
169583	0.456556
169584	0.456506
169585	0.456532
169586	0.456561
169587	0.456615
169588	0.456607
169589	0.45653
169590	0.45654
169591	0.456399
169592	0.456289
169593	0.456391
169594	0.456385
169595	0.456358
169596	0.456375
169597	0.456415
169598	0.456342
169599	0.456389
169600	0.456353
169601	0.456294
169602	0.456308
169603	0.456255
169604	0.456237
169605	0.456221
169606	0.456302
169607	0.456327
169608	0.456353
169609	0.456305
169610	0.456297
169611	0.456245
169612	0.456261
169613	0.456445
169614	0.456408
169615	0.456445
169616	0.456478
169617	0.456381
169618	0.456355
169619	0.456444
169620	0.456549
169621	0.456556
169622	0.456606
169623	0.456654
169624	0.456723
169625	0.456759
169626	0.456686
169627	0.456652
169628	0.456778
169629	0.456752
169630	0.456851
169631	0.456835
169632	0.456858
169633	0.456917
169634	0.456873
169635	0.456978
169636	0.456863
169637	0.45682
169638	0.456802
169639	0.456725
169640	0.456719
169641	0.45667
169642	0.456671
169643	0.456608
169644	0.456525
169645	0.456499
169646	0.456509
169647	0.456598
169648	0.456515
169649	0.456456
169650	0.456451
169651	0.456474
169652	0.456513
169653	0.456508
169654	0.456458
169655	0.456468
169656	0.456478
169657	0.456442
169658	0.456544
169659	0.456581
169660	0.456579
169661	0.456583
169662	0.456611
169663	0.456666
169664	0.456599
169665	0.456642
169666	0.456626
169667	0.45663
169668	0.456601
169669	0.4566
169670	0.456547
169671	0.45648
169672	0.456493
169673	0.456351
169674	0.456363
169675	0.456367
169676	0.456348
169677	0.456274
169678	0.456252
169679	0.456352
169680	0.456353
169681	0.45629
169682	0.456232
169683	0.456256
169684	0.456348
169685	0.456283
169686	0.456221
169687	0.456246
169688	0.456278
169689	0.45623
169690	0.456265
169691	0.45625
169692	0.456175
169693	0.456282
169694	0.456288
169695	0.456294
169696	0.45639
169697	0.456385
169698	0.456331
169699	0.456245
169700	0.456209
169701	0.456276
169702	0.456147
169703	0.456194
169704	0.456239
169705	0.456194
169706	0.456265
169707	0.456253
169708	0.4563
169709	0.456416
169710	0.456476
169711	0.4564
169712	0.456458
169713	0.456536
169714	0.456618
169715	0.45652
169716	0.456367
169717	0.456373
169718	0.45639
169719	0.456337
169720	0.456339
169721	0.456294
169722	0.456261
169723	0.456358
169724	0.456342
169725	0.456273
169726	0.456328
169727	0.456393
169728	0.456386
169729	0.456351
169730	0.45633
169731	0.456182
169732	0.456267
169733	0.456222
169734	0.45617
169735	0.456182
169736	0.456217
169737	0.456433
169738	0.456461
169739	0.456476
169740	0.456472
169741	0.456397
169742	0.456465
169743	0.456486
169744	0.45643
169745	0.456403
169746	0.456355
169747	0.456401
169748	0.456359
169749	0.456407
169750	0.45639
169751	0.456399
169752	0.456415
169753	0.456429
169754	0.45642
169755	0.456411
169756	0.45642
169757	0.456328
169758	0.456361
169759	0.456385
169760	0.456396
169761	0.456326
169762	0.456294
169763	0.456191
169764	0.456172
169765	0.456196
169766	0.456209
169767	0.456166
169768	0.456177
169769	0.456239
169770	0.456239
169771	0.456194
169772	0.45602
169773	0.456104
169774	0.456066
169775	0.456218
169776	0.456266
169777	0.456154
169778	0.456045
169779	0.456047
169780	0.456089
169781	0.456171
169782	0.456143
169783	0.45618
169784	0.456167
169785	0.45616
169786	0.456154
169787	0.456075
169788	0.45606
169789	0.456089
169790	0.456025
169791	0.455925
169792	0.455872
169793	0.455845
169794	0.455926
169795	0.456007
169796	0.45602
169797	0.455995
169798	0.45593
169799	0.455941
169800	0.455881
169801	0.455906
169802	0.455834
169803	0.455742
169804	0.45567
169805	0.455679
169806	0.455729
169807	0.455714
169808	0.455728
169809	0.455785
169810	0.455873
169811	0.455861
169812	0.455879
169813	0.455825
169814	0.455882
169815	0.455939
169816	0.455888
169817	0.455892
169818	0.455945
169819	0.455942
169820	0.455876
169821	0.455799
169822	0.455784
169823	0.455719
169824	0.455782
169825	0.455817
169826	0.455728
169827	0.455768
169828	0.455849
169829	0.455867
169830	0.455863
169831	0.455718
169832	0.455828
169833	0.455834
169834	0.455829
169835	0.455785
169836	0.455756
169837	0.455713
169838	0.455651
169839	0.455623
169840	0.455677
169841	0.45564
169842	0.45566
169843	0.455677
169844	0.455702
169845	0.455609
169846	0.455568
169847	0.455442
169848	0.455525
169849	0.455535
169850	0.455592
169851	0.455515
169852	0.455497
169853	0.455341
169854	0.455382
169855	0.455389
169856	0.455538
169857	0.455517
169858	0.455658
169859	0.455592
169860	0.455654
169861	0.455684
169862	0.455696
169863	0.4557
169864	0.455658
169865	0.45562
169866	0.455558
169867	0.45546
169868	0.455424
169869	0.4554
169870	0.455417
169871	0.455429
169872	0.455399
169873	0.455417
169874	0.455399
169875	0.455434
169876	0.455417
169877	0.455499
169878	0.455394
169879	0.455464
169880	0.455433
169881	0.455395
169882	0.455401
169883	0.455343
169884	0.455345
169885	0.455396
169886	0.455459
169887	0.455454
169888	0.455426
169889	0.455361
169890	0.455371
169891	0.45529
169892	0.455355
169893	0.455373
169894	0.455361
169895	0.455435
169896	0.455519
169897	0.455537
169898	0.455542
169899	0.455488
169900	0.455424
169901	0.455493
169902	0.455396
169903	0.455375
169904	0.455358
169905	0.455259
169906	0.455308
169907	0.455269
169908	0.455227
169909	0.455162
169910	0.455209
169911	0.455238
169912	0.455247
169913	0.455179
169914	0.455139
169915	0.455233
169916	0.455254
169917	0.455376
169918	0.455319
169919	0.455366
169920	0.455408
169921	0.455322
169922	0.455182
169923	0.455137
169924	0.455069
169925	0.455032
169926	0.455002
169927	0.455072
169928	0.455114
169929	0.455031
169930	0.455034
169931	0.455022
169932	0.45506
169933	0.455127
169934	0.455068
169935	0.455195
169936	0.455102
169937	0.455092
169938	0.455152
169939	0.455157
169940	0.455155
169941	0.455129
169942	0.455119
169943	0.455148
169944	0.455153
169945	0.455185
169946	0.455189
169947	0.455191
169948	0.455139
169949	0.455065
169950	0.455094
169951	0.454958
169952	0.454972
169953	0.454972
169954	0.454918
169955	0.454903
169956	0.45489
169957	0.454857
169958	0.454888
169959	0.454884
169960	0.454851
169961	0.454769
169962	0.454769
169963	0.45474
169964	0.454764
169965	0.454739
169966	0.454821
169967	0.454835
169968	0.45484
169969	0.454786
169970	0.454696
169971	0.454781
169972	0.454723
169973	0.454705
169974	0.454673
169975	0.454694
169976	0.454796
169977	0.454775
169978	0.454917
169979	0.454946
169980	0.455066
169981	0.455077
169982	0.454914
169983	0.454858
169984	0.454888
169985	0.454878
169986	0.454791
169987	0.454791
169988	0.454905
169989	0.454987
169990	0.455018
169991	0.45483
169992	0.454738
169993	0.4547
169994	0.454793
169995	0.454883
169996	0.454846
169997	0.455025
169998	0.455054
169999	0.454995
1.70E+05	0.454942
170001	0.455
170002	0.455104
170003	0.455165
170004	0.455108
170005	0.455122
170006	0.454897
170007	0.454804
170008	0.454873
170009	0.455005
170010	0.454943
170011	0.454846
170012	0.454882
170013	0.454929
170014	0.454938
170015	0.454883
170016	0.454792
170017	0.454773
170018	0.454667
170019	0.454613
170020	0.454641
170021	0.454592
170022	0.454557
170023	0.454607
170024	0.454641
170025	0.454665
170026	0.454735
170027	0.454689
170028	0.454685
170029	0.454722
170030	0.454682
170031	0.454663
170032	0.454654
170033	0.454706
170034	0.454768
170035	0.454763
170036	0.454838
170037	0.454859
170038	0.454848
170039	0.454712
170040	0.454614
170041	0.454599
170042	0.454397
170043	0.454333
170044	0.454495
170045	0.454555
170046	0.454568
170047	0.454628
170048	0.454655
170049	0.454637
170050	0.454765
170051	0.45476
170052	0.454675
170053	0.454723
170054	0.454732
170055	0.454726
170056	0.454822
170057	0.454796
170058	0.454829
170059	0.454834
170060	0.454813
170061	0.454831
170062	0.4549
170063	0.454792
170064	0.454629
170065	0.454617
170066	0.454643
170067	0.454486
170068	0.454382
170069	0.454209
170070	0.454333
170071	0.454484
170072	0.454513
170073	0.454592
170074	0.454594
170075	0.454541
170076	0.454569
170077	0.454553
170078	0.454641
170079	0.454596
170080	0.45466
170081	0.454616
170082	0.454548
170083	0.454485
170084	0.454479
170085	0.454435
170086	0.454393
170087	0.454556
170088	0.454604
170089	0.454675
170090	0.454572
170091	0.454692
170092	0.454551
170093	0.454583
170094	0.45449
170095	0.454306
170096	0.454305
170097	0.454358
170098	0.454394
170099	0.454507
170100	0.454491
170101	0.454398
170102	0.45435
170103	0.454391
170104	0.454241
170105	0.454242
170106	0.454242
170107	0.454101
170108	0.454083
170109	0.454243
170110	0.454097
170111	0.45413
170112	0.454066
170113	0.454153
170114	0.454239
170115	0.454235
170116	0.454286
170117	0.454226
170118	0.454294
170119	0.454148
170120	0.454137
170121	0.454186
170122	0.454178
170123	0.454124
170124	0.454175
170125	0.454225
170126	0.45428
170127	0.454273
170128	0.454153
170129	0.454183
170130	0.454099
170131	0.454169
170132	0.454246
170133	0.454201
170134	0.454065
170135	0.45405
170136	0.454144
170137	0.454058
170138	0.454064
170139	0.454036
170140	0.454224
170141	0.454165
170142	0.454129
170143	0.454198
170144	0.454279
170145	0.45413
170146	0.454235
170147	0.454219
170148	0.454132
170149	0.45407
170150	0.454246
170151	0.454202
170152	0.454276
170153	0.454292
170154	0.454343
170155	0.454368
170156	0.454319
170157	0.454273
170158	0.454242
170159	0.454143
170160	0.453938
170161	0.45391
170162	0.454079
170163	0.454089
170164	0.454272
170165	0.454311
170166	0.454352
170167	0.454398
170168	0.454455
170169	0.454445
170170	0.454342
170171	0.454302
170172	0.454378
170173	0.454358
170174	0.454305
170175	0.45429
170176	0.454264
170177	0.454182
170178	0.454088
170179	0.454156
170180	0.454211
170181	0.454335
170182	0.454269
170183	0.454276
170184	0.454174
170185	0.454083
170186	0.453982
170187	0.453848
170188	0.453805
170189	0.454064
170190	0.45409
170191	0.45409
170192	0.454239
170193	0.454229
170194	0.454194
170195	0.45433
170196	0.454359
170197	0.454465
170198	0.454332
170199	0.454359
170200	0.454463
170201	0.454317
170202	0.454262
170203	0.454126
170204	0.454227
170205	0.454174
170206	0.454135
170207	0.454126
170208	0.454145
170209	0.454164
170210	0.454206
170211	0.454194
170212	0.454173
170213	0.4543
170214	0.454327
170215	0.45432
170216	0.454353
170217	0.454396
170218	0.454401
170219	0.454383
170220	0.454352
170221	0.454471
170222	0.454395
170223	0.45427
170224	0.454247
170225	0.454356
170226	0.454287
170227	0.454264
170228	0.454256
170229	0.454268
170230	0.454075
170231	0.454006
170232	0.454118
170233	0.454221
170234	0.45417
170235	0.454263
170236	0.454327
170237	0.454264
170238	0.454144
170239	0.454171
170240	0.454207
170241	0.454243
170242	0.454174
170243	0.454187
170244	0.454241
170245	0.454274
170246	0.45424
170247	0.454311
170248	0.4541
170249	0.454073
170250	0.454046
170251	0.453982
170252	0.45405
170253	0.454185
170254	0.454166
170255	0.454017
170256	0.454007
170257	0.454016
170258	0.453857
170259	0.453765
170260	0.453784
170261	0.453795
170262	0.453827
170263	0.453927
170264	0.453928
170265	0.453908
170266	0.453864
170267	0.453912
170268	0.453877
170269	0.453945
170270	0.453959
170271	0.454106
170272	0.454144
170273	0.454204
170274	0.454151
170275	0.454021
170276	0.454067
170277	0.454161
170278	0.454027
170279	0.453946
170280	0.453931
170281	0.453828
170282	0.453935
170283	0.453917
170284	0.453956
170285	0.453902
170286	0.453784
170287	0.453909
170288	0.453903
170289	0.45385
170290	0.453814
170291	0.453925
170292	0.453752
170293	0.453718
170294	0.453762
170295	0.45377
170296	0.453819
170297	0.453765
170298	0.453797
170299	0.453715
170300	0.453687
170301	0.453842
170302	0.453746
170303	0.45384
170304	0.453708
170305	0.453717
170306	0.453944
170307	0.453936
170308	0.453763
170309	0.453681
170310	0.453701
170311	0.453811
170312	0.453815
170313	0.454031
170314	0.454123
170315	0.45409
170316	0.454033
170317	0.453895
170318	0.453937
170319	0.453886
170320	0.453801
170321	0.453675
170322	0.45355
170323	0.453628
170324	0.453708
170325	0.453778
170326	0.453771
170327	0.45362
170328	0.453662
170329	0.453733
170330	0.453768
170331	0.453629
170332	0.453617
170333	0.453609
170334	0.453523
170335	0.453607
170336	0.453605
170337	0.453674
170338	0.453633
170339	0.453759
170340	0.453711
170341	0.453745
170342	0.453804
170343	0.453725
170344	0.453585
170345	0.453587
170346	0.4537
170347	0.45358
170348	0.453535
170349	0.453635
170350	0.453571
170351	0.453639
170352	0.453552
170353	0.45367
170354	0.453787
170355	0.453915
170356	0.453839
170357	0.453861
170358	0.453706
170359	0.4536
170360	0.453489
170361	0.453457
170362	0.453355
170363	0.453367
170364	0.453528
170365	0.453512
170366	0.453602
170367	0.453522
170368	0.453496
170369	0.453422
170370	0.453419
170371	0.45351
170372	0.453299
170373	0.453435
170374	0.45356
170375	0.453521
170376	0.453353
170377	0.453442
170378	0.453526
170379	0.453685
170380	0.453745
170381	0.453674
170382	0.453658
170383	0.453588
170384	0.453617
170385	0.453517
170386	0.453522
170387	0.453488
170388	0.453576
170389	0.45341
170390	0.453463
170391	0.453642
170392	0.453717
170393	0.453731
170394	0.453733
170395	0.453671
170396	0.45352
170397	0.453602
170398	0.453754
170399	0.453796
170400	0.453717
170401	0.453593
170402	0.453489
170403	0.453576
170404	0.453441
170405	0.453642
170406	0.45379
170407	0.453829
170408	0.453827
170409	0.453675
170410	0.454024
170411	0.453983
170412	0.453898
170413	0.453796
170414	0.453828
170415	0.453849
170416	0.453824
170417	0.453721
170418	0.453838
170419	0.454
170420	0.45403
170421	0.454135
170422	0.453996
170423	0.453868
170424	0.453933
170425	0.454036
170426	0.454152
170427	0.454222
170428	0.454386
170429	0.454392
170430	0.454329
170431	0.454318
170432	0.454162
170433	0.454208
170434	0.45424
170435	0.454293
170436	0.454227
170437	0.454305
170438	0.454211
170439	0.454264
170440	0.454015
170441	0.454141
170442	0.454177
170443	0.454332
170444	0.454459
170445	0.45447
170446	0.45428
170447	0.454252
170448	0.45441
170449	0.454445
170450	0.454428
170451	0.45434
170452	0.454406
170453	0.454485
170454	0.454525
170455	0.45442
170456	0.45428
170457	0.454142
170458	0.454231
170459	0.454247
170460	0.454086
170461	0.454083
170462	0.454154
170463	0.454204
170464	0.454224
170465	0.454217
170466	0.454165
170467	0.454113
170468	0.454151
170469	0.454135
170470	0.454101
170471	0.454043
170472	0.45403
170473	0.453985
170474	0.45408
170475	0.454146
170476	0.454042
170477	0.454086
170478	0.454158
170479	0.454264
170480	0.454237
170481	0.454336
170482	0.454236
170483	0.454231
170484	0.453918
170485	0.45385
170486	0.45389
170487	0.454186
170488	0.454221
170489	0.454257
170490	0.454381
170491	0.454341
170492	0.454269
170493	0.454129
170494	0.454187
170495	0.454205
170496	0.45423
170497	0.454146
170498	0.454038
170499	0.454007
170500	0.453952
170501	0.453683
170502	0.453533
170503	0.45382
170504	0.453829
170505	0.453868
170506	0.453969
170507	0.454053
170508	0.45407
170509	0.454131
170510	0.453985
170511	0.454087
170512	0.454112
170513	0.453919
170514	0.453834
170515	0.453823
170516	0.453813
170517	0.453862
170518	0.453872
170519	0.453925
170520	0.453937
170521	0.454065
170522	0.454054
170523	0.454027
170524	0.454238
170525	0.45421
170526	0.454171
170527	0.454234
170528	0.454246
170529	0.454265
170530	0.454319
170531	0.454166
170532	0.454212
170533	0.454357
170534	0.454388
170535	0.454381
170536	0.454313
170537	0.454271
170538	0.454078
170539	0.454214
170540	0.454078
170541	0.454102
170542	0.454042
170543	0.454073
170544	0.454077
170545	0.454011
170546	0.453699
170547	0.453561
170548	0.453584
170549	0.45371
170550	0.453577
170551	0.453753
170552	0.453758
170553	0.453738
170554	0.45392
170555	0.453754
170556	0.453789
170557	0.453883
170558	0.453913
170559	0.453975
170560	0.454041
170561	0.454045
170562	0.454074
170563	0.454034
170564	0.453954
170565	0.453971
170566	0.453784
170567	0.453771
170568	0.453996
170569	0.454034
170570	0.454051
170571	0.454177
170572	0.454209
170573	0.454322
170574	0.454358
170575	0.454429
170576	0.454378
170577	0.454232
170578	0.454356
170579	0.454249
170580	0.4543
170581	0.454468
170582	0.454284
170583	0.454133
170584	0.454159
170585	0.454173
170586	0.454168
170587	0.454199
170588	0.454354
170589	0.454383
170590	0.454339
170591	0.454466
170592	0.454292
170593	0.454174
170594	0.454237
170595	0.454301
170596	0.454165
170597	0.454064
170598	0.454082
170599	0.454219
170600	0.454153
170601	0.453968
170602	0.454022
170603	0.454072
170604	0.454114
170605	0.454105
170606	0.45411
170607	0.454121
170608	0.45411
170609	0.453944
170610	0.453944
170611	0.453926
170612	0.453969
170613	0.453836
170614	0.453932
170615	0.453856
170616	0.453722
170617	0.453677
170618	0.453645
170619	0.453675
170620	0.453638
170621	0.453842
170622	0.453801
170623	0.453761
170624	0.453796
170625	0.453851
170626	0.454026
170627	0.454029
170628	0.453978
170629	0.453966
170630	0.453872
170631	0.453976
170632	0.453867
170633	0.453803
170634	0.453938
170635	0.454015
170636	0.453998
170637	0.454018
170638	0.453989
170639	0.453903
170640	0.453769
170641	0.453547
170642	0.453715
170643	0.453745
170644	0.453752
170645	0.453796
170646	0.453941
170647	0.454039
170648	0.454052
170649	0.453905
170650	0.453968
170651	0.454131
170652	0.454306
170653	0.454146
170654	0.454119
170655	0.454129
170656	0.454111
170657	0.454131
170658	0.454286
170659	0.454299
170660	0.454364
170661	0.454209
170662	0.454104
170663	0.454111
170664	0.454277
170665	0.454216
170666	0.454277
170667	0.454123
170668	0.454092
170669	0.45413
170670	0.45411
170671	0.454063
170672	0.454052
170673	0.454157
170674	0.454091
170675	0.454164
170676	0.454199
170677	0.454074
170678	0.453941
170679	0.453769
170680	0.453969
170681	0.454045
170682	0.453995
170683	0.45405
170684	0.454013
170685	0.453996
170686	0.454078
170687	0.453707
170688	0.453769
170689	0.453808
170690	0.45385
170691	0.454091
170692	0.454084
170693	0.453963
170694	0.454157
170695	0.454045
170696	0.454137
170697	0.454214
170698	0.454083
170699	0.454172
170700	0.454279
170701	0.454246
170702	0.454195
170703	0.454069
170704	0.453986
170705	0.454014
170706	0.454099
170707	0.454159
170708	0.454188
170709	0.454113
170710	0.454068
170711	0.454011
170712	0.454009
170713	0.454064
170714	0.453902
170715	0.454025
170716	0.454015
170717	0.454086
170718	0.454009
170719	0.453769
170720	0.45391
170721	0.454153
170722	0.454248
170723	0.454188
170724	0.454404
170725	0.454265
170726	0.454264
170727	0.454253
170728	0.454294
170729	0.454343
170730	0.454269
170731	0.453936
170732	0.453979
170733	0.454134
170734	0.454145
170735	0.454059
170736	0.453904
170737	0.454055
170738	0.454036
170739	0.454175
170740	0.454173
170741	0.454062
170742	0.453917
170743	0.453831
170744	0.453836
170745	0.453788
170746	0.4538
170747	0.453758
170748	0.453689
170749	0.45362
170750	0.45383
170751	0.453814
170752	0.45369
170753	0.453927
170754	0.453944
170755	0.453792
170756	0.45379
170757	0.453551
170758	0.453801
170759	0.453834
170760	0.453918
170761	0.454025
170762	0.454075
170763	0.454124
170764	0.454095
170765	0.454055
170766	0.454009
170767	0.453833
170768	0.453898
170769	0.454005
170770	0.45392
170771	0.453936
170772	0.453895
170773	0.454027
170774	0.454049
170775	0.453984
170776	0.453847
170777	0.453819
170778	0.453819
170779	0.453939
170780	0.454017
170781	0.454067
170782	0.454061
170783	0.453968
170784	0.454007
170785	0.454114
170786	0.454043
170787	0.454061
170788	0.453997
170789	0.454123
170790	0.453887
170791	0.453912
170792	0.454048
170793	0.45407
170794	0.454136
170795	0.454163
170796	0.454139
170797	0.454195
170798	0.454166
170799	0.454037
170800	0.454031
170801	0.453935
170802	0.454013
170803	0.45399
170804	0.454082
170805	0.454276
170806	0.454075
170807	0.454226
170808	0.454205
170809	0.454057
170810	0.453974
170811	0.454046
170812	0.454078
170813	0.454115
170814	0.453961
170815	0.454058
170816	0.453888
170817	0.453871
170818	0.453782
170819	0.453803
170820	0.453912
170821	0.454041
170822	0.454228
170823	0.454097
170824	0.454104
170825	0.454131
170826	0.454119
170827	0.45415
170828	0.454113
170829	0.454017
170830	0.453928
170831	0.45397
170832	0.453929
170833	0.453956
170834	0.45392
170835	0.453869
170836	0.4539
170837	0.45392
170838	0.453889
170839	0.453778
170840	0.453825
170841	0.453888
170842	0.453788
170843	0.453642
170844	0.453523
170845	0.4538
170846	0.453973
170847	0.453922
170848	0.453832
170849	0.453959
170850	0.454135
170851	0.45395
170852	0.453866
170853	0.453826
170854	0.45385
170855	0.453814
170856	0.453858
170857	0.453986
170858	0.453943
170859	0.453914
170860	0.453856
170861	0.453815
170862	0.453902
170863	0.453759
170864	0.453834
170865	0.453884
170866	0.45404
170867	0.453993
170868	0.454
170869	0.453929
170870	0.453902
170871	0.453884
170872	0.453763
170873	0.45371
170874	0.453808
170875	0.453858
170876	0.453905
170877	0.453803
170878	0.45383
170879	0.454007
170880	0.453961
170881	0.453736
170882	0.453835
170883	0.454022
170884	0.453944
170885	0.453857
170886	0.453899
170887	0.453962
170888	0.454049
170889	0.454169
170890	0.454131
170891	0.454081
170892	0.453993
170893	0.453824
170894	0.453667
170895	0.453905
170896	0.454029
170897	0.454007
170898	0.454024
170899	0.453949
170900	0.453863
170901	0.45394
170902	0.453963
170903	0.45399
170904	0.45388
170905	0.453886
170906	0.453934
170907	0.453867
170908	0.453901
170909	0.453974
170910	0.454037
170911	0.453911
170912	0.453879
170913	0.453816
170914	0.453853
170915	0.453827
170916	0.453724
170917	0.453603
170918	0.453632
170919	0.4535
170920	0.45351
170921	0.453658
170922	0.453704
170923	0.453632
170924	0.453626
170925	0.453602
170926	0.453532
170927	0.453372
170928	0.45332
170929	0.453495
170930	0.453513
170931	0.453496
170932	0.453343
170933	0.453553
170934	0.453659
170935	0.45357
170936	0.453678
170937	0.453706
170938	0.453696
170939	0.453667
170940	0.453694
170941	0.453746
170942	0.453732
170943	0.453636
170944	0.453427
170945	0.453679
170946	0.453894
170947	0.453994
170948	0.453828
170949	0.45376
170950	0.453806
170951	0.453684
170952	0.453702
170953	0.453847
170954	0.45389
170955	0.453858
170956	0.453905
170957	0.453883
170958	0.453878
170959	0.453938
170960	0.453927
170961	0.453804
170962	0.453612
170963	0.453871
170964	0.45387
170965	0.453845
170966	0.453842
170967	0.453848
170968	0.453799
170969	0.453905
170970	0.453974
170971	0.453891
170972	0.453854
170973	0.453893
170974	0.453835
170975	0.453802
170976	0.453773
170977	0.453803
170978	0.453863
170979	0.453952
170980	0.45402
170981	0.453939
170982	0.45376
170983	0.453719
170984	0.453849
170985	0.453866
170986	0.453921
170987	0.453987
170988	0.453948
170989	0.453949
170990	0.453876
170991	0.453878
170992	0.453895
170993	0.453787
170994	0.453713
170995	0.453892
170996	0.453794
170997	0.453751
170998	0.453832
170999	0.453885
171000	0.453911
171001	0.453881
171002	0.453686
171003	0.453718
171004	0.453833
171005	0.453947
171006	0.453884
171007	0.45395
171008	0.454038
171009	0.454048
171010	0.453954
171011	0.454082
171012	0.453925
171013	0.453964
171014	0.45394
171015	0.453929
171016	0.453721
171017	0.453944
171018	0.453988
171019	0.453994
171020	0.454
171021	0.453993
171022	0.453839
171023	0.453759
171024	0.453642
171025	0.453959
171026	0.454017
171027	0.454138
171028	0.45393
171029	0.453803
171030	0.453796
171031	0.45393
171032	0.45388
171033	0.453821
171034	0.453868
171035	0.45408
171036	0.454017
171037	0.454001
171038	0.454099
171039	0.453937
171040	0.453937
171041	0.453924
171042	0.453801
171043	0.453909
171044	0.454002
171045	0.454041
171046	0.454004
171047	0.454018
171048	0.453969
171049	0.453982
171050	0.454078
171051	0.454068
171052	0.453946
171053	0.453978
171054	0.453963
171055	0.45395
171056	0.454004
171057	0.45399
171058	0.453989
171059	0.453994
171060	0.454002
171061	0.453951
171062	0.454054
171063	0.45399
171064	0.453969
171065	0.453971
171066	0.453982
171067	0.454082
171068	0.454082
171069	0.453965
171070	0.453931
171071	0.453919
171072	0.453888
171073	0.45382
171074	0.453882
171075	0.453863
171076	0.453861
171077	0.453892
171078	0.453847
171079	0.45397
171080	0.4539
171081	0.45397
171082	0.453983
171083	0.454029
171084	0.45402
171085	0.453962
171086	0.453861
171087	0.453798
171088	0.453745
171089	0.453726
171090	0.453798
171091	0.453824
171092	0.453791
171093	0.453914
171094	0.453969
171095	0.453985
171096	0.454018
171097	0.454214
171098	0.454184
171099	0.45418
171100	0.454122
171101	0.454046
171102	0.45394
171103	0.454
171104	0.454103
171105	0.454072
171106	0.453995
171107	0.454091
171108	0.453854
171109	0.453629
171110	0.453647
171111	0.453616
171112	0.453782
171113	0.453727
171114	0.453541
171115	0.453517
171116	0.453699
171117	0.453682
171118	0.453813
171119	0.453787
171120	0.453736
171121	0.453668
171122	0.453656
171123	0.453673
171124	0.453564
171125	0.453502
171126	0.453636
171127	0.453648
171128	0.453514
171129	0.453459
171130	0.453475
171131	0.453503
171132	0.45355
171133	0.453545
171134	0.453465
171135	0.453421
171136	0.453508
171137	0.453646
171138	0.453662
171139	0.453659
171140	0.453696
171141	0.453614
171142	0.453657
171143	0.453608
171144	0.453564
171145	0.453639
171146	0.453588
171147	0.453597
171148	0.45361
171149	0.453637
171150	0.453766
171151	0.453759
171152	0.453863
171153	0.45391
171154	0.453852
171155	0.453755
171156	0.453719
171157	0.453776
171158	0.453613
171159	0.453687
171160	0.453674
171161	0.453545
171162	0.453595
171163	0.453638
171164	0.453721
171165	0.453622
171166	0.453602
171167	0.453634
171168	0.453626
171169	0.453801
171170	0.45389
171171	0.453858
171172	0.453738
171173	0.453708
171174	0.453581
171175	0.453491
171176	0.453463
171177	0.453547
171178	0.453471
171179	0.453433
171180	0.453424
171181	0.453503
171182	0.453551
171183	0.453517
171184	0.453503
171185	0.453561
171186	0.45345
171187	0.453418
171188	0.453443
171189	0.45343
171190	0.453341
171191	0.45331
171192	0.453405
171193	0.453408
171194	0.453479
171195	0.453454
171196	0.453471
171197	0.453471
171198	0.453445
171199	0.453423
171200	0.453419
171201	0.453528
171202	0.453508
171203	0.453552
171204	0.453521
171205	0.453549
171206	0.453458
171207	0.453337
171208	0.453388
171209	0.453347
171210	0.453341
171211	0.453222
171212	0.453209
171213	0.453299
171214	0.453371
171215	0.453355
171216	0.453338
171217	0.453439
171218	0.453377
171219	0.453538
171220	0.453564
171221	0.453563
171222	0.453572
171223	0.453443
171224	0.453327
171225	0.453311
171226	0.453264
171227	0.453294
171228	0.453139
171229	0.453121
171230	0.453162
171231	0.453127
171232	0.453291
171233	0.453358
171234	0.453222
171235	0.453245
171236	0.453266
171237	0.453284
171238	0.453247
171239	0.453299
171240	0.45329
171241	0.453261
171242	0.453167
171243	0.453285
171244	0.453273
171245	0.453272
171246	0.453305
171247	0.453252
171248	0.453402
171249	0.453267
171250	0.453421
171251	0.453555
171252	0.453563
171253	0.453556
171254	0.453375
171255	0.453154
171256	0.453069
171257	0.453081
171258	0.453184
171259	0.453265
171260	0.45327
171261	0.453227
171262	0.453388
171263	0.453366
171264	0.453541
171265	0.453588
171266	0.453465
171267	0.453568
171268	0.453465
171269	0.453426
171270	0.453456
171271	0.453419
171272	0.453275
171273	0.453162
171274	0.453316
171275	0.453311
171276	0.453253
171277	0.453342
171278	0.453345
171279	0.453262
171280	0.453239
171281	0.453278
171282	0.453277
171283	0.45333
171284	0.453276
171285	0.453325
171286	0.453297
171287	0.453318
171288	0.453378
171289	0.453472
171290	0.453429
171291	0.453305
171292	0.453273
171293	0.453208
171294	0.453214
171295	0.453166
171296	0.453068
171297	0.453161
171298	0.453254
171299	0.453325
171300	0.45323
171301	0.453099
171302	0.453133
171303	0.45318
171304	0.453183
171305	0.453181
171306	0.453147
171307	0.453045
171308	0.453103
171309	0.453127
171310	0.453161
171311	0.453145
171312	0.453117
171313	0.453234
171314	0.453156
171315	0.453016
171316	0.453058
171317	0.452953
171318	0.452868
171319	0.452838
171320	0.452685
171321	0.45271
171322	0.452781
171323	0.452993
171324	0.453003
171325	0.453028
171326	0.452944
171327	0.452906
171328	0.452819
171329	0.452906
171330	0.453022
171331	0.453089
171332	0.453162
171333	0.453218
171334	0.453183
171335	0.453121
171336	0.453169
171337	0.453146
171338	0.453214
171339	0.4532
171340	0.453071
171341	0.453189
171342	0.453141
171343	0.452944
171344	0.453079
171345	0.453167
171346	0.453247
171347	0.453198
171348	0.453156
171349	0.453126
171350	0.453126
171351	0.453083
171352	0.453119
171353	0.453124
171354	0.453109
171355	0.452968
171356	0.45291
171357	0.452839
171358	0.452877
171359	0.45279
171360	0.452754
171361	0.452828
171362	0.4529
171363	0.452986
171364	0.453013
171365	0.452825
171366	0.452931
171367	0.452942
171368	0.45298
171369	0.452996
171370	0.45298
171371	0.452995
171372	0.45292
171373	0.453062
171374	0.453016
171375	0.452956
171376	0.453137
171377	0.453073
171378	0.453032
171379	0.453067
171380	0.453027
171381	0.453068
171382	0.453001
171383	0.453093
171384	0.453144
171385	0.453115
171386	0.453067
171387	0.453071
171388	0.45311
171389	0.453029
171390	0.453108
171391	0.453234
171392	0.453218
171393	0.453228
171394	0.453245
171395	0.452891
171396	0.452737
171397	0.452858
171398	0.452895
171399	0.45297
171400	0.452957
171401	0.45292
171402	0.452929
171403	0.452963
171404	0.452971
171405	0.453034
171406	0.453
171407	0.453059
171408	0.453116
171409	0.453132
171410	0.453093
171411	0.45306
171412	0.453046
171413	0.453034
171414	0.453055
171415	0.453111
171416	0.45306
171417	0.453044
171418	0.453062
171419	0.453108
171420	0.453101
171421	0.452992
171422	0.453054
171423	0.453017
171424	0.453055
171425	0.453089
171426	0.452991
171427	0.452928
171428	0.452844
171429	0.452822
171430	0.4528
171431	0.452817
171432	0.452822
171433	0.452858
171434	0.452795
171435	0.45275
171436	0.452884
171437	0.452963
171438	0.452973
171439	0.452954
171440	0.453025
171441	0.452871
171442	0.452777
171443	0.452749
171444	0.452806
171445	0.452822
171446	0.45283
171447	0.452972
171448	0.452952
171449	0.452987
171450	0.452952
171451	0.45292
171452	0.452866
171453	0.452837
171454	0.452857
171455	0.452923
171456	0.452913
171457	0.452932
171458	0.452966
171459	0.452949
171460	0.452888
171461	0.452877
171462	0.452978
171463	0.453015
171464	0.452972
171465	0.452879
171466	0.452913
171467	0.452778
171468	0.452861
171469	0.453005
171470	0.452988
171471	0.452901
171472	0.453015
171473	0.45305
171474	0.453103
171475	0.453135
171476	0.453238
171477	0.453169
171478	0.453217
171479	0.4532
171480	0.453135
171481	0.453091
171482	0.453138
171483	0.453017
171484	0.453064
171485	0.452898
171486	0.453011
171487	0.453027
171488	0.453019
171489	0.452949
171490	0.4529
171491	0.452924
171492	0.452979
171493	0.452884
171494	0.452994
171495	0.453012
171496	0.453019
171497	0.453004
171498	0.453089
171499	0.453119
171500	0.453023
171501	0.453034
171502	0.452937
171503	0.452951
171504	0.452905
171505	0.452998
171506	0.452973
171507	0.452961
171508	0.453003
171509	0.452912
171510	0.452962
171511	0.452952
171512	0.452891
171513	0.452856
171514	0.452849
171515	0.452817
171516	0.452706
171517	0.452651
171518	0.452542
171519	0.452525
171520	0.452575
171521	0.452605
171522	0.452641
171523	0.45271
171524	0.452612
171525	0.452544
171526	0.452598
171527	0.452531
171528	0.452502
171529	0.45255
171530	0.452629
171531	0.452685
171532	0.452615
171533	0.452491
171534	0.452656
171535	0.452784
171536	0.452777
171537	0.452746
171538	0.452649
171539	0.452517
171540	0.452476
171541	0.452449
171542	0.452548
171543	0.452656
171544	0.452705
171545	0.452791
171546	0.452778
171547	0.452849
171548	0.452775
171549	0.452527
171550	0.45244
171551	0.452634
171552	0.45274
171553	0.452813
171554	0.452788
171555	0.452847
171556	0.453018
171557	0.45299
171558	0.452907
171559	0.452843
171560	0.452844
171561	0.452717
171562	0.452773
171563	0.452796
171564	0.452802
171565	0.452796
171566	0.452714
171567	0.452703
171568	0.452592
171569	0.452686
171570	0.452509
171571	0.452309
171572	0.452486
171573	0.45263
171574	0.452603
171575	0.452671
171576	0.452788
171577	0.452804
171578	0.452751
171579	0.452738
171580	0.452869
171581	0.452947
171582	0.452955
171583	0.452905
171584	0.452814
171585	0.452876
171586	0.452964
171587	0.452969
171588	0.452881
171589	0.452788
171590	0.452792
171591	0.45277
171592	0.452785
171593	0.452886
171594	0.452941
171595	0.452974
171596	0.452889
171597	0.452958
171598	0.452833
171599	0.452766
171600	0.452927
171601	0.452908
171602	0.45292
171603	0.452999
171604	0.452967
171605	0.453015
171606	0.452905
171607	0.45295
171608	0.452908
171609	0.452879
171610	0.452743
171611	0.452706
171612	0.452742
171613	0.452801
171614	0.452867
171615	0.452835
171616	0.452916
171617	0.452894
171618	0.452971
171619	0.453002
171620	0.453029
171621	0.453115
171622	0.452984
171623	0.452861
171624	0.452845
171625	0.452994
171626	0.452974
171627	0.453074
171628	0.452988
171629	0.453018
171630	0.452952
171631	0.452943
171632	0.452866
171633	0.452897
171634	0.45317
171635	0.453072
171636	0.453113
171637	0.453082
171638	0.453169
171639	0.45314
171640	0.453073
171641	0.453098
171642	0.453051
171643	0.45304
171644	0.453072
171645	0.453044
171646	0.453107
171647	0.453076
171648	0.453175
171649	0.453228
171650	0.453301
171651	0.453333
171652	0.453329
171653	0.453303
171654	0.453276
171655	0.453236
171656	0.453346
171657	0.453388
171658	0.45333
171659	0.453156
171660	0.453108
171661	0.453159
171662	0.452955
171663	0.452994
171664	0.453031
171665	0.452999
171666	0.453021
171667	0.453012
171668	0.453132
171669	0.453172
171670	0.453187
171671	0.453223
171672	0.453271
171673	0.453233
171674	0.453242
171675	0.453276
171676	0.453086
171677	0.453072
171678	0.453163
171679	0.45313
171680	0.453271
171681	0.453315
171682	0.453342
171683	0.45337
171684	0.453318
171685	0.453391
171686	0.45328
171687	0.453235
171688	0.453297
171689	0.453343
171690	0.453411
171691	0.45336
171692	0.453391
171693	0.45328
171694	0.453086
171695	0.452998
171696	0.452994
171697	0.452984
171698	0.452997
171699	0.452991
171700	0.453059
171701	0.452996
171702	0.453
171703	0.453142
171704	0.453198
171705	0.453178
171706	0.453086
171707	0.453043
171708	0.453114
171709	0.453086
171710	0.452939
171711	0.45306
171712	0.453064
171713	0.453002
171714	0.453118
171715	0.453133
171716	0.453139
171717	0.453038
171718	0.452989
171719	0.452978
171720	0.452973
171721	0.452867
171722	0.45295
171723	0.453014
171724	0.453199
171725	0.453259
171726	0.45328
171727	0.453301
171728	0.453249
171729	0.453253
171730	0.453277
171731	0.453233
171732	0.453184
171733	0.453039
171734	0.452982
171735	0.453036
171736	0.45311
171737	0.45308
171738	0.453093
171739	0.453156
171740	0.453163
171741	0.453207
171742	0.453144
171743	0.453144
171744	0.453167
171745	0.453243
171746	0.453065
171747	0.453054
171748	0.453091
171749	0.453028
171750	0.453009
171751	0.453052
171752	0.452965
171753	0.452941
171754	0.452871
171755	0.453056
171756	0.4532
171757	0.453124
171758	0.45315
171759	0.453133
171760	0.453194
171761	0.453174
171762	0.453138
171763	0.453307
171764	0.453393
171765	0.453296
171766	0.453186
171767	0.453153
171768	0.453168
171769	0.453091
171770	0.453101
171771	0.453142
171772	0.453025
171773	0.45307
171774	0.453054
171775	0.453006
171776	0.45306
171777	0.453023
171778	0.452962
171779	0.452918
171780	0.452906
171781	0.452942
171782	0.452899
171783	0.452819
171784	0.452822
171785	0.452902
171786	0.452899
171787	0.452876
171788	0.452773
171789	0.452847
171790	0.452806
171791	0.452884
171792	0.452936
171793	0.453083
171794	0.453113
171795	0.453201
171796	0.45314
171797	0.453103
171798	0.453177
171799	0.453133
171800	0.453254
171801	0.453224
171802	0.45313
171803	0.453057
171804	0.453102
171805	0.453167
171806	0.453051
171807	0.453043
171808	0.452998
171809	0.452924
171810	0.453047
171811	0.453107
171812	0.453108
171813	0.453007
171814	0.452981
171815	0.452973
171816	0.452923
171817	0.452981
171818	0.452861
171819	0.4528
171820	0.452972
171821	0.45315
171822	0.453078
171823	0.453212
171824	0.453174
171825	0.453167
171826	0.453167
171827	0.45307
171828	0.453001
171829	0.453032
171830	0.452966
171831	0.452983
171832	0.453033
171833	0.453195
171834	0.453257
171835	0.453224
171836	0.453107
171837	0.453024
171838	0.452943
171839	0.452996
171840	0.453019
171841	0.453011
171842	0.453052
171843	0.453063
171844	0.453252
171845	0.453297
171846	0.453258
171847	0.453192
171848	0.453197
171849	0.453149
171850	0.452957
171851	0.453008
171852	0.453139
171853	0.453107
171854	0.45315
171855	0.453024
171856	0.453065
171857	0.453078
171858	0.453192
171859	0.453239
171860	0.453343
171861	0.453342
171862	0.453325
171863	0.453286
171864	0.453287
171865	0.453227
171866	0.45325
171867	0.453253
171868	0.453112
171869	0.45312
171870	0.453075
171871	0.452955
171872	0.453004
171873	0.453061
171874	0.453033
171875	0.45302
171876	0.45292
171877	0.452899
171878	0.45292
171879	0.452889
171880	0.453027
171881	0.453189
171882	0.453134
171883	0.453006
171884	0.453176
171885	0.453149
171886	0.453122
171887	0.453161
171888	0.453196
171889	0.453217
171890	0.453202
171891	0.453235
171892	0.45325
171893	0.45317
171894	0.453231
171895	0.453199
171896	0.453084
171897	0.452974
171898	0.452991
171899	0.453108
171900	0.453062
171901	0.453115
171902	0.453128
171903	0.453083
171904	0.45295
171905	0.452925
171906	0.453006
171907	0.453009
171908	0.4531
171909	0.453108
171910	0.45311
171911	0.453069
171912	0.453011
171913	0.453016
171914	0.452964
171915	0.45316
171916	0.453091
171917	0.452971
171918	0.452993
171919	0.453042
171920	0.453017
171921	0.453043
171922	0.453134
171923	0.453089
171924	0.453088
171925	0.453156
171926	0.453085
171927	0.452988
171928	0.45289
171929	0.452902
171930	0.452793
171931	0.452812
171932	0.452807
171933	0.452742
171934	0.452768
171935	0.4528
171936	0.452836
171937	0.452829
171938	0.452797
171939	0.452764
171940	0.452764
171941	0.452771
171942	0.452882
171943	0.452811
171944	0.452904
171945	0.452902
171946	0.452884
171947	0.452877
171948	0.452958
171949	0.452931
171950	0.452931
171951	0.452988
171952	0.452979
171953	0.452993
171954	0.453105
171955	0.453141
171956	0.453102
171957	0.453079
171958	0.453034
171959	0.453027
171960	0.453033
171961	0.452989
171962	0.452984
171963	0.453028
171964	0.453072
171965	0.452947
171966	0.452882
171967	0.452771
171968	0.452672
171969	0.452631
171970	0.452538
171971	0.4526
171972	0.452631
171973	0.452614
171974	0.452641
171975	0.452623
171976	0.4526
171977	0.452653
171978	0.452714
171979	0.452592
171980	0.452641
171981	0.452816
171982	0.45277
171983	0.452952
171984	0.452949
171985	0.452945
171986	0.452831
171987	0.45274
171988	0.45276
171989	0.452769
171990	0.452617
171991	0.452709
171992	0.452842
171993	0.452831
171994	0.452807
171995	0.452782
171996	0.452731
171997	0.452774
171998	0.45282
171999	0.452746
172000	0.45292
172001	0.452833
172002	0.452907
172003	0.452935
172004	0.45293
172005	0.452917
172006	0.452736
172007	0.452725
172008	0.452738
172009	0.452672
172010	0.452592
172011	0.452551
172012	0.452548
172013	0.452601
172014	0.452493
172015	0.452662
172016	0.452765
172017	0.452649
172018	0.45268
172019	0.452674
172020	0.452615
172021	0.452614
172022	0.452556
172023	0.452564
172024	0.452522
172025	0.452516
172026	0.452311
172027	0.452305
172028	0.45237
172029	0.452533
172030	0.452627
172031	0.452627
172032	0.452696
172033	0.452726
172034	0.4526
172035	0.452615
172036	0.452602
172037	0.452637
172038	0.452623
172039	0.452567
172040	0.452565
172041	0.452472
172042	0.452616
172043	0.452692
172044	0.452716
172045	0.452629
172046	0.452612
172047	0.452523
172048	0.452403
172049	0.452392
172050	0.452563
172051	0.452614
172052	0.45266
172053	0.452611
172054	0.452606
172055	0.452635
172056	0.452558
172057	0.452537
172058	0.452539
172059	0.452508
172060	0.452455
172061	0.452543
172062	0.452638
172063	0.452564
172064	0.452526
172065	0.452465
172066	0.452508
172067	0.452639
172068	0.45269
172069	0.452613
172070	0.45261
172071	0.452478
172072	0.452498
172073	0.45237
172074	0.452434
172075	0.452422
172076	0.452337
172077	0.452452
172078	0.452501
172079	0.452592
172080	0.45249
172081	0.452438
172082	0.452508
172083	0.452497
172084	0.452496
172085	0.452517
172086	0.45243
172087	0.452366
172088	0.45226
172089	0.452327
172090	0.452291
172091	0.452269
172092	0.452334
172093	0.452297
172094	0.452279
172095	0.452475
172096	0.452498
172097	0.452578
172098	0.452698
172099	0.452694
172100	0.45266
172101	0.452775
172102	0.452642
172103	0.452592
172104	0.45256
172105	0.452622
172106	0.452552
172107	0.452538
172108	0.452586
172109	0.452517
172110	0.452611
172111	0.452661
172112	0.452611
172113	0.452641
172114	0.45282
172115	0.452729
172116	0.452605
172117	0.452599
172118	0.45259
172119	0.452727
172120	0.452701
172121	0.45266
172122	0.452622
172123	0.452518
172124	0.452498
172125	0.452627
172126	0.452659
172127	0.452683
172128	0.452659
172129	0.452723
172130	0.452773
172131	0.452691
172132	0.452762
172133	0.452653
172134	0.452546
172135	0.452541
172136	0.452475
172137	0.452478
172138	0.45242
172139	0.45254
172140	0.452593
172141	0.452606
172142	0.452557
172143	0.452494
172144	0.452495
172145	0.452521
172146	0.452476
172147	0.452592
172148	0.452562
172149	0.452676
172150	0.452664
172151	0.452591
172152	0.452691
172153	0.452589
172154	0.452691
172155	0.452752
172156	0.4527
172157	0.452761
172158	0.452662
172159	0.452472
172160	0.452535
172161	0.452362
172162	0.452283
172163	0.452286
172164	0.45249
172165	0.452429
172166	0.452309
172167	0.452295
172168	0.45225
172169	0.45235
172170	0.452451
172171	0.452433
172172	0.452497
172173	0.4524
172174	0.452428
172175	0.452375
172176	0.452371
172177	0.452405
172178	0.452456
172179	0.452288
172180	0.452304
172181	0.452348
172182	0.452244
172183	0.452185
172184	0.452258
172185	0.452293
172186	0.452347
172187	0.452393
172188	0.452351
172189	0.452427
172190	0.452417
172191	0.45238
172192	0.452264
172193	0.452279
172194	0.452377
172195	0.452393
172196	0.452379
172197	0.452356
172198	0.452309
172199	0.452263
172200	0.452172
172201	0.452134
172202	0.452241
172203	0.452339
172204	0.452251
172205	0.452404
172206	0.452381
172207	0.452268
172208	0.45244
172209	0.452391
172210	0.452244
172211	0.452276
172212	0.452201
172213	0.452016
172214	0.452074
172215	0.451996
172216	0.452072
172217	0.4521
172218	0.45208
172219	0.451966
172220	0.452124
172221	0.452255
172222	0.452225
172223	0.452159
172224	0.452056
172225	0.452115
172226	0.452187
172227	0.452146
172228	0.452076
172229	0.452084
172230	0.452065
172231	0.4522
172232	0.452212
172233	0.452188
172234	0.452079
172235	0.451914
172236	0.452029
172237	0.452042
172238	0.452126
172239	0.452121
172240	0.452068
172241	0.452153
172242	0.452127
172243	0.452085
172244	0.451987
172245	0.451985
172246	0.451959
172247	0.451998
172248	0.451941
172249	0.452105
172250	0.452025
172251	0.452017
172252	0.452026
172253	0.452162
172254	0.452193
172255	0.452082
172256	0.452028
172257	0.452085
172258	0.45208
172259	0.452048
172260	0.45201
172261	0.451966
172262	0.451936
172263	0.451853
172264	0.45182
172265	0.451897
172266	0.451889
172267	0.451863
172268	0.451936
172269	0.451934
172270	0.451899
172271	0.451908
172272	0.451867
172273	0.451913
172274	0.45186
172275	0.451975
172276	0.451955
172277	0.452
172278	0.452104
172279	0.451953
172280	0.451993
172281	0.452005
172282	0.452056
172283	0.452071
172284	0.452079
172285	0.452029
172286	0.452155
172287	0.452105
172288	0.452144
172289	0.452281
172290	0.45228
172291	0.452274
172292	0.45228
172293	0.452261
172294	0.452271
172295	0.452113
172296	0.452089
172297	0.452181
172298	0.452075
172299	0.451975
172300	0.451944
172301	0.451956
172302	0.451976
172303	0.452063
172304	0.451897
172305	0.451975
172306	0.451983
172307	0.45205
172308	0.452
172309	0.452055
172310	0.451996
172311	0.451901
172312	0.451934
172313	0.451867
172314	0.451955
172315	0.452146
172316	0.452186
172317	0.45225
172318	0.452271
172319	0.452183
172320	0.452016
172321	0.452114
172322	0.45209
172323	0.452022
172324	0.452036
172325	0.452003
172326	0.452076
172327	0.452087
172328	0.452041
172329	0.452092
172330	0.452169
172331	0.452205
172332	0.452177
172333	0.452157
172334	0.45207
172335	0.452041
172336	0.451996
172337	0.452053
172338	0.452066
172339	0.452005
172340	0.452083
172341	0.452207
172342	0.452206
172343	0.452099
172344	0.45201
172345	0.451886
172346	0.451835
172347	0.451925
172348	0.45194
172349	0.451964
172350	0.451948
172351	0.451967
172352	0.452082
172353	0.451995
172354	0.451858
172355	0.451773
172356	0.451749
172357	0.451743
172358	0.451699
172359	0.451741
172360	0.451731
172361	0.451623
172362	0.451643
172363	0.451627
172364	0.451692
172365	0.451662
172366	0.451619
172367	0.451606
172368	0.451535
172369	0.451474
172370	0.451528
172371	0.451459
172372	0.451426
172373	0.451595
172374	0.451759
172375	0.451772
172376	0.451761
172377	0.451732
172378	0.451742
172379	0.451783
172380	0.451763
172381	0.451696
172382	0.451735
172383	0.451766
172384	0.451745
172385	0.451605
172386	0.451665
172387	0.451655
172388	0.451625
172389	0.451563
172390	0.451544
172391	0.451593
172392	0.451591
172393	0.451579
172394	0.451594
172395	0.451593
172396	0.451601
172397	0.451517
172398	0.451623
172399	0.451631
172400	0.451694
172401	0.451669
172402	0.451747
172403	0.451759
172404	0.451784
172405	0.451802
172406	0.45181
172407	0.45175
172408	0.451701
172409	0.451669
172410	0.451676
172411	0.451638
172412	0.451634
172413	0.451615
172414	0.451699
172415	0.451763
172416	0.451804
172417	0.451848
172418	0.45191
172419	0.451897
172420	0.451824
172421	0.451674
172422	0.451665
172423	0.451582
172424	0.45151
172425	0.45144
172426	0.45152
172427	0.451398
172428	0.451499
172429	0.45158
172430	0.451611
172431	0.451491
172432	0.451391
172433	0.451478
172434	0.451545
172435	0.451498
172436	0.451457
172437	0.451623
172438	0.45152
172439	0.451563
172440	0.451537
172441	0.451486
172442	0.451435
172443	0.451451
172444	0.451538
172445	0.451435
172446	0.451321
172447	0.451431
172448	0.451427
172449	0.451524
172450	0.451552
172451	0.45152
172452	0.451519
172453	0.451559
172454	0.451595
172455	0.451566
172456	0.451599
172457	0.45153
172458	0.451608
172459	0.451524
172460	0.451638
172461	0.451512
172462	0.451484
172463	0.451651
172464	0.451713
172465	0.451697
172466	0.451665
172467	0.451613
172468	0.451545
172469	0.451584
172470	0.451422
172471	0.451417
172472	0.451324
172473	0.45146
172474	0.451513
172475	0.451571
172476	0.451642
172477	0.45163
172478	0.451705
172479	0.451736
172480	0.451664
172481	0.451539
172482	0.451508
172483	0.451356
172484	0.451385
172485	0.451316
172486	0.451264
172487	0.451293
172488	0.451317
172489	0.451263
172490	0.451278
172491	0.451319
172492	0.45133
172493	0.45143
172494	0.451397
172495	0.451376
172496	0.451342
172497	0.451221
172498	0.451145
172499	0.451152
172500	0.451189
172501	0.451289
172502	0.451352
172503	0.451201
172504	0.451231
172505	0.451326
172506	0.451343
172507	0.451357
172508	0.451393
172509	0.451334
172510	0.451236
172511	0.451268
172512	0.451172
172513	0.451125
172514	0.451169
172515	0.451216
172516	0.451295
172517	0.451223
172518	0.451368
172519	0.451399
172520	0.451329
172521	0.45125
172522	0.451248
172523	0.451253
172524	0.451135
172525	0.451101
172526	0.451071
172527	0.451038
172528	0.450973
172529	0.450969
172530	0.450941
172531	0.450877
172532	0.450836
172533	0.450961
172534	0.450985
172535	0.451018
172536	0.451008
172537	0.45105
172538	0.451159
172539	0.451126
172540	0.451195
172541	0.451208
172542	0.451289
172543	0.451418
172544	0.451266
172545	0.451216
172546	0.451237
172547	0.451208
172548	0.45114
172549	0.451084
172550	0.450979
172551	0.450964
172552	0.451023
172553	0.450913
172554	0.450842
172555	0.450918
172556	0.451014
172557	0.451147
172558	0.451134
172559	0.451177
172560	0.451007
172561	0.451088
172562	0.45118
172563	0.451234
172564	0.451261
172565	0.451282
172566	0.451247
172567	0.451194
172568	0.451093
172569	0.451131
172570	0.451045
172571	0.450945
172572	0.45093
172573	0.450967
172574	0.450979
172575	0.450993
172576	0.451038
172577	0.450949
172578	0.450933
172579	0.450916
172580	0.451038
172581	0.450986
172582	0.45101
172583	0.45105
172584	0.450963
172585	0.451083
172586	0.450986
172587	0.451003
172588	0.451071
172589	0.45109
172590	0.451038
172591	0.451037
172592	0.451113
172593	0.451077
172594	0.451109
172595	0.451124
172596	0.45117
172597	0.451181
172598	0.451136
172599	0.451129
172600	0.451124
172601	0.451184
172602	0.451099
172603	0.450955
172604	0.450982
172605	0.450976
172606	0.451014
172607	0.451107
172608	0.451103
172609	0.450998
172610	0.450989
172611	0.451036
172612	0.450984
172613	0.451062
172614	0.451061
172615	0.451175
172616	0.451159
172617	0.451221
172618	0.451198
172619	0.45112
172620	0.451261
172621	0.451215
172622	0.451221
172623	0.451245
172624	0.451248
172625	0.45127
172626	0.451182
172627	0.451145
172628	0.451183
172629	0.451303
172630	0.451306
172631	0.451207
172632	0.45123
172633	0.451163
172634	0.451207
172635	0.451041
172636	0.451093
172637	0.451138
172638	0.451129
172639	0.451155
172640	0.45116
172641	0.451262
172642	0.451209
172643	0.451304
172644	0.451429
172645	0.451406
172646	0.451373
172647	0.451404
172648	0.451381
172649	0.451296
172650	0.451336
172651	0.451302
172652	0.451297
172653	0.451114
172654	0.451128
172655	0.451062
172656	0.450982
172657	0.450987
172658	0.450879
172659	0.450948
172660	0.451084
172661	0.450984
172662	0.451119
172663	0.451183
172664	0.451157
172665	0.45129
172666	0.451308
172667	0.451194
172668	0.4512
172669	0.451192
172670	0.45114
172671	0.451114
172672	0.451216
172673	0.451349
172674	0.451476
172675	0.451496
172676	0.451504
172677	0.451621
172678	0.451441
172679	0.451481
172680	0.451381
172681	0.451276
172682	0.451122
172683	0.451162
172684	0.451144
172685	0.451165
172686	0.451189
172687	0.451285
172688	0.45124
172689	0.451283
172690	0.451243
172691	0.451179
172692	0.451193
172693	0.451151
172694	0.451097
172695	0.451133
172696	0.451042
172697	0.451104
172698	0.451058
172699	0.451004
172700	0.451042
172701	0.451009
172702	0.450995
172703	0.451007
172704	0.450938
172705	0.450881
172706	0.451099
172707	0.451183
172708	0.451263
172709	0.451217
172710	0.451235
172711	0.451181
172712	0.451257
172713	0.451132
172714	0.451113
172715	0.451146
172716	0.451188
172717	0.451274
172718	0.451326
172719	0.451392
172720	0.451364
172721	0.451399
172722	0.451313
172723	0.451284
172724	0.45133
172725	0.451183
172726	0.45123
172727	0.451201
172728	0.451241
172729	0.451273
172730	0.451177
172731	0.451159
172732	0.451082
172733	0.451075
172734	0.450996
172735	0.450945
172736	0.450914
172737	0.450983
172738	0.451128
172739	0.451129
172740	0.451172
172741	0.451153
172742	0.451028
172743	0.451022
172744	0.450987
172745	0.451077
172746	0.451091
172747	0.451187
172748	0.451178
172749	0.451143
172750	0.451154
172751	0.451146
172752	0.451067
172753	0.450972
172754	0.45102
172755	0.451234
172756	0.451217
172757	0.451188
172758	0.451175
172759	0.451302
172760	0.451341
172761	0.451232
172762	0.451251
172763	0.451241
172764	0.451245
172765	0.451198
172766	0.451245
172767	0.451203
172768	0.451441
172769	0.451386
172770	0.451389
172771	0.451463
172772	0.451496
172773	0.451469
172774	0.451392
172775	0.451268
172776	0.451177
172777	0.451201
172778	0.45115
172779	0.451106
172780	0.451063
172781	0.451119
172782	0.451058
172783	0.451098
172784	0.451023
172785	0.451058
172786	0.45101
172787	0.450945
172788	0.450937
172789	0.450871
172790	0.450922
172791	0.450914
172792	0.450871
172793	0.45089
172794	0.450883
172795	0.45094
172796	0.450961
172797	0.451054
172798	0.451078
172799	0.451243
172800	0.451366
172801	0.451355
172802	0.45134
172803	0.451454
172804	0.451423
172805	0.451408
172806	0.451347
172807	0.451282
172808	0.451267
172809	0.451227
172810	0.451191
172811	0.451079
172812	0.451022
172813	0.451
172814	0.450904
172815	0.450871
172816	0.450752
172817	0.450711
172818	0.45083
172819	0.450876
172820	0.450955
172821	0.451053
172822	0.451007
172823	0.450982
172824	0.451054
172825	0.45102
172826	0.450981
172827	0.451007
172828	0.451057
172829	0.451053
172830	0.451171
172831	0.451136
172832	0.451087
172833	0.451075
172834	0.450957
172835	0.450919
172836	0.451041
172837	0.451036
172838	0.451146
172839	0.451073
172840	0.451007
172841	0.450986
172842	0.450992
172843	0.450988
172844	0.45099
172845	0.45105
172846	0.451081
172847	0.451018
172848	0.451151
172849	0.451102
172850	0.451011
172851	0.451143
172852	0.451087
172853	0.45099
172854	0.451051
172855	0.451043
172856	0.451017
172857	0.451101
172858	0.451097
172859	0.451127
172860	0.451033
172861	0.451197
172862	0.451267
172863	0.451155
172864	0.451091
172865	0.451055
172866	0.450988
172867	0.450873
172868	0.450897
172869	0.450997
172870	0.451104
172871	0.451048
172872	0.451138
172873	0.45113
172874	0.450964
172875	0.451035
172876	0.451017
172877	0.450942
172878	0.450918
172879	0.450822
172880	0.450858
172881	0.450922
172882	0.450935
172883	0.450956
172884	0.450936
172885	0.450969
172886	0.450978
172887	0.45097
172888	0.451017
172889	0.451044
172890	0.451118
172891	0.451077
172892	0.451049
172893	0.450999
172894	0.450965
172895	0.450987
172896	0.450966
172897	0.451045
172898	0.451003
172899	0.450953
172900	0.451013
172901	0.451062
172902	0.451091
172903	0.451051
172904	0.451018
172905	0.450963
172906	0.450912
172907	0.450965
172908	0.450873
172909	0.450889
172910	0.450926
172911	0.450887
172912	0.450864
172913	0.450735
172914	0.450759
172915	0.450947
172916	0.451003
172917	0.451002
172918	0.451026
172919	0.451105
172920	0.451158
172921	0.450991
172922	0.450938
172923	0.450872
172924	0.450854
172925	0.450846
172926	0.450911
172927	0.450898
172928	0.450885
172929	0.450871
172930	0.450922
172931	0.450957
172932	0.450963
172933	0.450893
172934	0.450807
172935	0.450757
172936	0.450766
172937	0.450868
172938	0.450814
172939	0.45079
172940	0.450812
172941	0.450908
172942	0.450965
172943	0.450951
172944	0.450951
172945	0.450916
172946	0.45103
172947	0.450989
172948	0.451074
172949	0.451047
172950	0.450998
172951	0.451004
172952	0.450983
172953	0.451037
172954	0.451006
172955	0.450976
172956	0.450942
172957	0.451066
172958	0.451051
172959	0.451026
172960	0.45104
172961	0.450975
172962	0.450841
172963	0.450827
172964	0.45091
172965	0.450903
172966	0.450924
172967	0.450793
172968	0.45065
172969	0.450761
172970	0.450825
172971	0.450689
172972	0.450701
172973	0.450682
172974	0.450864
172975	0.450972
172976	0.451041
172977	0.451118
172978	0.451142
172979	0.451176
172980	0.451169
172981	0.45106
172982	0.451012
172983	0.450975
172984	0.451014
172985	0.450948
172986	0.450948
172987	0.451076
172988	0.451065
172989	0.451014
172990	0.450945
172991	0.450857
172992	0.45082
172993	0.450831
172994	0.450798
172995	0.450801
172996	0.450825
172997	0.450864
172998	0.45093
172999	0.450919
173000	0.451038
173001	0.451046
173002	0.451038
173003	0.451005
173004	0.450989
173005	0.451068
173006	0.45112
173007	0.45119
173008	0.451125
173009	0.451084
173010	0.451035
173011	0.451044
173012	0.450989
173013	0.450927
173014	0.450996
173015	0.450958
173016	0.450954
173017	0.450876
173018	0.450816
173019	0.450858
173020	0.450938
173021	0.45089
173022	0.450739
173023	0.450662
173024	0.450671
173025	0.450672
173026	0.450672
173027	0.450716
173028	0.450653
173029	0.450629
173030	0.45071
173031	0.450721
173032	0.450749
173033	0.450843
173034	0.45084
173035	0.450809
173036	0.450886
173037	0.45077
173038	0.450835
173039	0.450825
173040	0.450785
173041	0.450627
173042	0.450521
173043	0.450516
173044	0.450683
173045	0.450743
173046	0.45073
173047	0.450783
173048	0.450779
173049	0.45076
173050	0.45078
173051	0.450696
173052	0.450763
173053	0.450812
173054	0.450716
173055	0.450581
173056	0.450641
173057	0.45065
173058	0.450701
173059	0.450749
173060	0.450693
173061	0.450864
173062	0.450999
173063	0.450946
173064	0.45109
173065	0.451091
173066	0.451197
173067	0.451125
173068	0.451161
173069	0.451057
173070	0.451134
173071	0.451081
173072	0.45106
173073	0.450971
173074	0.450821
173075	0.450944
173076	0.450935
173077	0.450886
173078	0.45082
173079	0.450839
173080	0.450755
173081	0.450638
173082	0.450555
173083	0.450427
173084	0.45055
173085	0.450504
173086	0.450549
173087	0.450618
173088	0.450605
173089	0.450649
173090	0.450539
173091	0.450542
173092	0.450594
173093	0.450716
173094	0.450633
173095	0.450744
173096	0.450779
173097	0.450873
173098	0.450806
173099	0.450878
173100	0.450956
173101	0.450991
173102	0.450901
173103	0.450956
173104	0.450951
173105	0.450881
173106	0.450875
173107	0.450895
173108	0.450872
173109	0.450745
173110	0.450752
173111	0.450886
173112	0.450857
173113	0.450838
173114	0.450831
173115	0.450917
173116	0.450997
173117	0.451103
173118	0.451236
173119	0.451273
173120	0.451265
173121	0.451365
173122	0.451204
173123	0.451143
173124	0.451186
173125	0.451192
173126	0.451159
173127	0.451148
173128	0.451127
173129	0.451172
173130	0.451053
173131	0.450935
173132	0.450795
173133	0.450835
173134	0.450889
173135	0.450747
173136	0.450812
173137	0.450971
173138	0.451095
173139	0.451048
173140	0.451069
173141	0.451075
173142	0.45111
173143	0.451025
173144	0.451077
173145	0.451151
173146	0.45103
173147	0.451
173148	0.451034
173149	0.450843
173150	0.450866
173151	0.450859
173152	0.450793
173153	0.450921
173154	0.450884
173155	0.451009
173156	0.451027
173157	0.451114
173158	0.451141
173159	0.451074
173160	0.450988
173161	0.45096
173162	0.450984
173163	0.451089
173164	0.451021
173165	0.45106
173166	0.450977
173167	0.450961
173168	0.450882
173169	0.450849
173170	0.450811
173171	0.450808
173172	0.450823
173173	0.450803
173174	0.450962
173175	0.450917
173176	0.450683
173177	0.450708
173178	0.45087
173179	0.450887
173180	0.45091
173181	0.450935
173182	0.450964
173183	0.450997
173184	0.450967
173185	0.451067
173186	0.451136
173187	0.451073
173188	0.451
173189	0.450973
173190	0.450979
173191	0.450912
173192	0.450759
173193	0.450648
173194	0.450898
173195	0.451043
173196	0.451131
173197	0.451131
173198	0.451097
173199	0.451077
173200	0.451041
173201	0.451078
173202	0.451058
173203	0.451053
173204	0.450972
173205	0.45089
173206	0.450888
173207	0.450825
173208	0.450813
173209	0.450792
173210	0.450962
173211	0.451068
173212	0.451022
173213	0.451039
173214	0.450991
173215	0.451004
173216	0.450939
173217	0.450917
173218	0.450969
173219	0.450952
173220	0.450982
173221	0.450963
173222	0.451001
173223	0.450974
173224	0.451039
173225	0.451044
173226	0.450853
173227	0.450744
173228	0.450675
173229	0.450688
173230	0.450669
173231	0.450633
173232	0.45062
173233	0.450706
173234	0.450674
173235	0.450668
173236	0.450631
173237	0.45057
173238	0.450623
173239	0.450553
173240	0.450568
173241	0.450607
173242	0.4505
173243	0.450524
173244	0.450764
173245	0.450841
173246	0.450948
173247	0.450917
173248	0.450825
173249	0.450793
173250	0.450747
173251	0.450545
173252	0.450586
173253	0.450584
173254	0.450519
173255	0.450538
173256	0.450587
173257	0.450529
173258	0.450575
173259	0.450548
173260	0.450618
173261	0.450557
173262	0.450563
173263	0.4505
173264	0.450575
173265	0.450583
173266	0.450527
173267	0.450546
173268	0.450519
173269	0.450511
173270	0.45061
173271	0.4506
173272	0.450616
173273	0.450553
173274	0.450475
173275	0.450497
173276	0.450631
173277	0.450733
173278	0.450776
173279	0.450688
173280	0.450582
173281	0.4505
173282	0.450389
173283	0.45032
173284	0.450316
173285	0.450342
173286	0.450282
173287	0.450247
173288	0.450166
173289	0.45021
173290	0.45019
173291	0.450234
173292	0.450266
173293	0.45032
173294	0.450333
173295	0.45044
173296	0.450401
173297	0.450499
173298	0.450517
173299	0.450494
173300	0.450531
173301	0.450382
173302	0.450328
173303	0.450264
173304	0.450342
173305	0.450326
173306	0.450226
173307	0.450222
173308	0.450374
173309	0.450473
173310	0.450528
173311	0.450332
173312	0.450434
173313	0.450494
173314	0.450507
173315	0.45048
173316	0.450529
173317	0.450568
173318	0.450544
173319	0.450515
173320	0.45047
173321	0.450495
173322	0.450507
173323	0.450587
173324	0.450591
173325	0.450802
173326	0.45078
173327	0.450799
173328	0.450637
173329	0.450642
173330	0.45061
173331	0.450484
173332	0.45051
173333	0.450422
173334	0.450402
173335	0.450453
173336	0.450361
173337	0.45041
173338	0.450539
173339	0.450658
173340	0.450628
173341	0.450687
173342	0.450662
173343	0.450689
173344	0.450434
173345	0.450514
173346	0.45062
173347	0.450718
173348	0.450652
173349	0.450728
173350	0.450842
173351	0.450766
173352	0.450861
173353	0.450838
173354	0.450785
173355	0.450612
173356	0.450586
173357	0.450491
173358	0.450363
173359	0.450416
173360	0.450428
173361	0.450371
173362	0.450594
173363	0.450538
173364	0.450667
173365	0.450623
173366	0.450672
173367	0.450467
173368	0.450549
173369	0.450618
173370	0.45076
173371	0.450621
173372	0.45052
173373	0.450585
173374	0.450467
173375	0.450403
173376	0.45059
173377	0.450624
173378	0.450559
173379	0.450436
173380	0.450451
173381	0.450348
173382	0.450315
173383	0.450348
173384	0.450348
173385	0.450466
173386	0.45056
173387	0.450438
173388	0.450482
173389	0.450581
173390	0.450673
173391	0.450695
173392	0.450707
173393	0.45067
173394	0.450741
173395	0.450724
173396	0.450671
173397	0.45066
173398	0.450667
173399	0.450662
173400	0.450726
173401	0.450769
173402	0.450803
173403	0.450815
173404	0.450865
173405	0.450992
173406	0.451054
173407	0.451127
173408	0.451018
173409	0.450991
173410	0.451018
173411	0.450997
173412	0.450862
173413	0.450796
173414	0.450772
173415	0.450775
173416	0.450758
173417	0.450807
173418	0.450793
173419	0.450664
173420	0.450508
173421	0.450661
173422	0.450773
173423	0.450754
173424	0.450599
173425	0.450546
173426	0.450528
173427	0.450466
173428	0.450563
173429	0.450597
173430	0.45067
173431	0.450693
173432	0.450604
173433	0.450533
173434	0.450578
173435	0.45055
173436	0.45039
173437	0.450485
173438	0.450628
173439	0.450605
173440	0.450563
173441	0.450451
173442	0.450444
173443	0.450421
173444	0.450367
173445	0.450536
173446	0.450568
173447	0.45051
173448	0.450572
173449	0.450578
173450	0.45062
173451	0.450594
173452	0.450508
173453	0.450375
173454	0.450271
173455	0.450294
173456	0.450397
173457	0.450447
173458	0.45054
173459	0.450646
173460	0.450575
173461	0.450504
173462	0.45054
173463	0.450553
173464	0.450517
173465	0.450425
173466	0.450371
173467	0.450379
173468	0.450523
173469	0.450634
173470	0.450534
173471	0.450554
173472	0.450563
173473	0.450674
173474	0.450705
173475	0.450691
173476	0.450663
173477	0.450554
173478	0.450443
173479	0.45046
173480	0.450507
173481	0.450531
173482	0.450535
173483	0.450467
173484	0.450491
173485	0.45062
173486	0.450582
173487	0.450514
173488	0.450404
173489	0.45056
173490	0.450649
173491	0.450798
173492	0.450704
173493	0.450687
173494	0.450743
173495	0.45069
173496	0.450655
173497	0.450721
173498	0.450707
173499	0.45081
173500	0.45084
173501	0.450705
173502	0.450713
173503	0.450639
173504	0.450542
173505	0.450436
173506	0.450554
173507	0.45054
173508	0.450457
173509	0.450521
173510	0.450586
173511	0.450574
173512	0.450483
173513	0.450601
173514	0.450532
173515	0.450523
173516	0.450451
173517	0.450428
173518	0.450327
173519	0.450235
173520	0.450465
173521	0.450623
173522	0.450658
173523	0.450608
173524	0.450652
173525	0.450523
173526	0.450423
173527	0.450475
173528	0.45042
173529	0.450386
173530	0.450269
173531	0.450285
173532	0.450392
173533	0.450442
173534	0.450405
173535	0.450334
173536	0.450341
173537	0.450439
173538	0.45048
173539	0.450504
173540	0.450573
173541	0.450537
173542	0.450583
173543	0.450567
173544	0.450639
173545	0.450647
173546	0.450626
173547	0.450605
173548	0.450545
173549	0.450565
173550	0.450725
173551	0.450747
173552	0.450631
173553	0.450581
173554	0.450605
173555	0.450656
173556	0.450766
173557	0.450679
173558	0.450588
173559	0.450678
173560	0.450542
173561	0.450505
173562	0.45064
173563	0.450611
173564	0.450604
173565	0.450747
173566	0.450821
173567	0.450659
173568	0.450563
173569	0.450534
173570	0.450527
173571	0.450582
173572	0.450662
173573	0.450527
173574	0.450347
173575	0.450384
173576	0.450408
173577	0.4504
173578	0.450498
173579	0.450525
173580	0.450568
173581	0.450555
173582	0.450601
173583	0.450382
173584	0.450427
173585	0.450446
173586	0.450437
173587	0.450421
173588	0.450467
173589	0.450422
173590	0.450544
173591	0.450511
173592	0.450575
173593	0.450553
173594	0.450514
173595	0.450492
173596	0.450454
173597	0.45033
173598	0.450377
173599	0.450359
173600	0.45034
173601	0.450326
173602	0.45042
173603	0.450443
173604	0.450483
173605	0.450413
173606	0.450526
173607	0.450476
173608	0.450301
173609	0.450213
173610	0.450255
173611	0.45016
173612	0.450342
173613	0.450402
173614	0.450568
173615	0.450597
173616	0.450408
173617	0.450416
173618	0.450352
173619	0.450341
173620	0.450452
173621	0.450399
173622	0.45045
173623	0.45045
173624	0.450513
173625	0.450579
173626	0.450419
173627	0.450442
173628	0.45041
173629	0.450503
173630	0.450658
173631	0.450718
173632	0.450704
173633	0.45068
173634	0.450648
173635	0.450576
173636	0.450726
173637	0.45075
173638	0.450579
173639	0.450424
173640	0.450469
173641	0.450651
173642	0.450587
173643	0.450509
173644	0.450466
173645	0.45052
173646	0.450707
173647	0.450488
173648	0.450419
173649	0.450375
173650	0.450439
173651	0.450487
173652	0.450352
173653	0.450283
173654	0.450291
173655	0.450198
173656	0.450255
173657	0.450265
173658	0.450152
173659	0.450095
173660	0.450308
173661	0.450397
173662	0.450444
173663	0.450303
173664	0.450152
173665	0.45017
173666	0.450244
173667	0.450272
173668	0.450251
173669	0.450327
173670	0.450363
173671	0.450362
173672	0.450366
173673	0.450328
173674	0.450303
173675	0.450306
173676	0.4503
173677	0.450302
173678	0.450287
173679	0.450519
173680	0.450476
173681	0.450424
173682	0.450406
173683	0.45026
173684	0.450229
173685	0.450321
173686	0.450429
173687	0.45043
173688	0.450429
173689	0.450452
173690	0.450432
173691	0.450384
173692	0.450382
173693	0.450535
173694	0.450659
173695	0.450713
173696	0.450715
173697	0.450656
173698	0.450685
173699	0.450519
173700	0.450459
173701	0.450293
173702	0.450222
173703	0.450366
173704	0.450302
173705	0.450168
173706	0.450208
173707	0.450235
173708	0.450284
173709	0.450314
173710	0.450383
173711	0.450314
173712	0.450276
173713	0.450187
173714	0.450254
173715	0.450214
173716	0.450366
173717	0.450341
173718	0.450239
173719	0.450286
173720	0.450235
173721	0.4502
173722	0.450283
173723	0.450448
173724	0.450417
173725	0.450388
173726	0.450507
173727	0.450643
173728	0.450627
173729	0.450673
173730	0.450672
173731	0.450575
173732	0.450588
173733	0.450497
173734	0.450446
173735	0.450471
173736	0.45042
173737	0.450381
173738	0.45055
173739	0.450528
173740	0.450621
173741	0.450532
173742	0.450518
173743	0.450643
173744	0.450651
173745	0.450473
173746	0.450534
173747	0.450404
173748	0.450338
173749	0.450493
173750	0.450557
173751	0.450373
173752	0.450492
173753	0.450529
173754	0.450565
173755	0.450644
173756	0.450504
173757	0.450603
173758	0.450629
173759	0.450645
173760	0.450595
173761	0.450605
173762	0.450616
173763	0.45071
173764	0.45089
173765	0.450879
173766	0.45075
173767	0.450737
173768	0.450817
173769	0.450834
173770	0.450605
173771	0.450498
173772	0.450565
173773	0.450484
173774	0.450441
173775	0.450482
173776	0.45042
173777	0.450323
173778	0.450372
173779	0.450447
173780	0.450405
173781	0.450412
173782	0.450484
173783	0.450564
173784	0.450414
173785	0.450409
173786	0.450371
173787	0.45035
173788	0.450309
173789	0.45032
173790	0.450269
173791	0.450256
173792	0.450097
173793	0.450118
173794	0.450127
173795	0.450141
173796	0.450202
173797	0.450222
173798	0.450301
173799	0.450248
173800	0.450138
173801	0.450268
173802	0.450381
173803	0.450419
173804	0.450449
173805	0.450404
173806	0.4503
173807	0.450299
173808	0.450108
173809	0.450155
173810	0.450199
173811	0.450359
173812	0.450446
173813	0.450506
173814	0.450517
173815	0.450488
173816	0.45041
173817	0.450397
173818	0.450319
173819	0.450235
173820	0.450297
173821	0.450245
173822	0.450217
173823	0.450387
173824	0.450467
173825	0.450381
173826	0.450462
173827	0.450443
173828	0.45041
173829	0.450441
173830	0.450264
173831	0.450207
173832	0.450199
173833	0.450286
173834	0.45031
173835	0.450261
173836	0.450224
173837	0.450296
173838	0.450268
173839	0.450261
173840	0.450229
173841	0.45021
173842	0.45024
173843	0.450324
173844	0.450347
173845	0.450283
173846	0.45029
173847	0.450251
173848	0.450337
173849	0.450247
173850	0.450249
173851	0.450333
173852	0.45028
173853	0.450208
173854	0.450116
173855	0.450113
173856	0.45017
173857	0.450298
173858	0.450423
173859	0.450405
173860	0.450318
173861	0.450388
173862	0.450355
173863	0.450248
173864	0.450319
173865	0.45035
173866	0.450438
173867	0.450307
173868	0.450317
173869	0.450197
173870	0.450272
173871	0.450241
173872	0.450116
173873	0.450242
173874	0.450221
173875	0.450271
173876	0.450209
173877	0.450146
173878	0.450138
173879	0.450237
173880	0.450469
173881	0.450455
173882	0.4505
173883	0.450562
173884	0.45052
173885	0.450526
173886	0.450539
173887	0.450345
173888	0.450307
173889	0.450299
173890	0.450284
173891	0.450329
173892	0.450351
173893	0.450492
173894	0.450386
173895	0.450354
173896	0.450329
173897	0.450398
173898	0.450347
173899	0.450312
173900	0.450403
173901	0.450416
173902	0.450441
173903	0.450425
173904	0.450438
173905	0.450442
173906	0.450425
173907	0.450345
173908	0.450116
173909	0.450031
173910	0.450168
173911	0.450308
173912	0.450269
173913	0.450126
173914	0.450188
173915	0.450189
173916	0.450208
173917	0.450343
173918	0.450408
173919	0.450421
173920	0.45034
173921	0.450275
173922	0.450314
173923	0.450296
173924	0.450217
173925	0.450109
173926	0.450254
173927	0.45031
173928	0.450319
173929	0.450302
173930	0.450207
173931	0.45028
173932	0.450302
173933	0.450316
173934	0.450339
173935	0.450323
173936	0.450229
173937	0.450315
173938	0.450223
173939	0.450196
173940	0.450371
173941	0.450298
173942	0.450254
173943	0.450258
173944	0.450262
173945	0.450292
173946	0.450236
173947	0.450268
173948	0.450311
173949	0.450325
173950	0.450314
173951	0.450297
173952	0.450336
173953	0.450232
173954	0.450241
173955	0.450173
173956	0.450217
173957	0.450212
173958	0.450447
173959	0.450461
173960	0.45049
173961	0.45034
173962	0.450345
173963	0.450365
173964	0.450426
173965	0.450412
173966	0.450501
173967	0.450435
173968	0.450298
173969	0.450284
173970	0.450316
173971	0.450343
173972	0.45048
173973	0.450494
173974	0.450543
173975	0.450548
173976	0.450435
173977	0.450322
173978	0.450408
173979	0.450447
173980	0.450399
173981	0.450442
173982	0.450481
173983	0.450494
173984	0.450426
173985	0.450221
173986	0.450281
173987	0.450266
173988	0.45019
173989	0.450326
173990	0.450285
173991	0.45029
173992	0.450337
173993	0.450213
173994	0.450123
173995	0.450371
173996	0.450302
173997	0.450247
173998	0.450128
173999	0.450088
174000	0.45012
174001	0.450066
174002	0.450039
174003	0.450015
174004	0.450045
174005	0.450096
174006	0.450129
174007	0.450017
174008	0.450118
174009	0.4501
174010	0.450218
174011	0.450283
174012	0.450137
174013	0.450168
174014	0.450212
174015	0.45014
174016	0.450069
174017	0.450179
174018	0.450124
174019	0.450114
174020	0.450114
174021	0.449941
174022	0.450095
174023	0.45007
174024	0.450119
174025	0.450162
174026	0.450148
174027	0.450236
174028	0.450081
174029	0.450113
174030	0.450184
174031	0.450116
174032	0.45006
174033	0.450201
174034	0.450088
174035	0.450219
174036	0.450173
174037	0.450169
174038	0.450122
174039	0.450071
174040	0.449978
174041	0.449979
174042	0.449942
174043	0.450099
174044	0.450022
174045	0.450125
174046	0.450123
174047	0.45012
174048	0.450141
174049	0.45013
174050	0.450198
174051	0.450096
174052	0.450071
174053	0.45011
174054	0.450151
174055	0.450062
174056	0.450084
174057	0.450266
174058	0.450278
174059	0.450192
174060	0.450201
174061	0.450207
174062	0.450206
174063	0.450106
174064	0.450067
174065	0.450032
174066	0.450023
174067	0.450018
174068	0.449906
174069	0.449804
174070	0.449817
174071	0.449883
174072	0.449854
174073	0.449908
174074	0.449972
174075	0.450073
174076	0.450043
174077	0.449992
174078	0.449981
174079	0.449842
174080	0.449846
174081	0.449821
174082	0.449833
174083	0.449905
174084	0.450061
174085	0.450085
174086	0.450087
174087	0.450102
174088	0.450037
174089	0.450098
174090	0.450032
174091	0.449962
174092	0.450033
174093	0.449962
174094	0.450011
174095	0.449929
174096	0.450013
174097	0.449836
174098	0.449867
174099	0.449823
174100	0.449796
174101	0.449721
174102	0.449714
174103	0.449646
174104	0.44969
174105	0.449693
174106	0.4498
174107	0.449823
174108	0.450083
174109	0.450148
174110	0.450184
174111	0.450138
174112	0.450179
174113	0.450131
174114	0.450068
174115	0.449916
174116	0.449817
174117	0.449854
174118	0.449805
174119	0.449842
174120	0.449912
174121	0.449859
174122	0.449711
174123	0.449772
174124	0.449788
174125	0.449875
174126	0.449877
174127	0.449784
174128	0.449704
174129	0.449803
174130	0.449743
174131	0.449714
174132	0.44968
174133	0.449693
174134	0.449632
174135	0.449701
174136	0.449704
174137	0.449748
174138	0.449804
174139	0.449779
174140	0.449758
174141	0.44976
174142	0.449743
174143	0.449683
174144	0.449582
174145	0.449506
174146	0.449614
174147	0.449708
174148	0.449645
174149	0.449656
174150	0.449634
174151	0.449621
174152	0.449604
174153	0.449718
174154	0.449716
174155	0.449712
174156	0.44964
174157	0.449712
174158	0.449752
174159	0.449653
174160	0.449569
174161	0.449672
174162	0.449601
174163	0.449576
174164	0.449565
174165	0.449525
174166	0.449427
174167	0.449433
174168	0.449395
174169	0.449401
174170	0.449366
174171	0.449436
174172	0.449456
174173	0.449468
174174	0.449498
174175	0.449585
174176	0.449613
174177	0.449594
174178	0.449631
174179	0.44956
174180	0.449631
174181	0.4495
174182	0.44954
174183	0.449487
174184	0.449426
174185	0.449512
174186	0.449501
174187	0.449648
174188	0.449619
174189	0.449442
174190	0.449462
174191	0.449405
174192	0.449366
174193	0.449382
174194	0.449396
174195	0.449484
174196	0.449427
174197	0.449303
174198	0.449255
174199	0.449203
174200	0.449275
174201	0.44933
174202	0.44937
174203	0.4494
174204	0.449468
174205	0.449568
174206	0.449572
174207	0.449594
174208	0.449436
174209	0.449384
174210	0.449373
174211	0.449381
174212	0.449314
174213	0.449348
174214	0.449326
174215	0.449378
174216	0.449381
174217	0.449337
174218	0.449432
174219	0.449417
174220	0.449498
174221	0.449425
174222	0.449364
174223	0.449222
174224	0.449106
174225	0.449191
174226	0.449099
174227	0.449155
174228	0.449305
174229	0.449433
174230	0.449249
174231	0.449302
174232	0.449325
174233	0.449348
174234	0.449445
174235	0.449477
174236	0.449476
174237	0.449466
174238	0.449455
174239	0.449608
174240	0.449558
174241	0.449607
174242	0.449516
174243	0.449557
174244	0.449536
174245	0.449561
174246	0.449483
174247	0.449444
174248	0.449372
174249	0.449395
174250	0.449393
174251	0.449307
174252	0.449174
174253	0.449084
174254	0.449128
174255	0.449157
174256	0.449196
174257	0.449125
174258	0.449307
174259	0.449307
174260	0.449375
174261	0.449492
174262	0.449551
174263	0.44961
174264	0.449584
174265	0.44955
174266	0.449466
174267	0.449412
174268	0.449429
174269	0.449413
174270	0.44936
174271	0.449379
174272	0.449399
174273	0.449401
174274	0.44936
174275	0.449387
174276	0.449412
174277	0.449407
174278	0.449318
174279	0.449265
174280	0.449166
174281	0.449141
174282	0.449127
174283	0.449236
174284	0.449245
174285	0.449303
174286	0.449415
174287	0.449345
174288	0.449329
174289	0.449294
174290	0.449218
174291	0.449129
174292	0.449142
174293	0.449192
174294	0.449168
174295	0.449201
174296	0.449168
174297	0.449188
174298	0.449197
174299	0.449193
174300	0.44925
174301	0.449243
174302	0.449386
174303	0.449325
174304	0.449374
174305	0.449357
174306	0.449397
174307	0.449399
174308	0.449464
174309	0.44945
174310	0.449441
174311	0.449457
174312	0.449355
174313	0.44937
174314	0.449418
174315	0.449343
174316	0.449314
174317	0.44928
174318	0.449309
174319	0.449327
174320	0.44932
174321	0.449262
174322	0.449297
174323	0.449208
174324	0.449279
174325	0.449343
174326	0.44943
174327	0.449444
174328	0.449473
174329	0.449508
174330	0.449532
174331	0.449591
174332	0.449623
174333	0.44952
174334	0.44947
174335	0.449404
174336	0.449397
174337	0.449359
174338	0.449312
174339	0.449244
174340	0.449248
174341	0.449181
174342	0.449329
174343	0.449294
174344	0.449225
174345	0.449232
174346	0.449193
174347	0.449281
174348	0.449268
174349	0.449227
174350	0.449282
174351	0.449264
174352	0.449228
174353	0.449337
174354	0.449347
174355	0.449354
174356	0.449374
174357	0.449373
174358	0.449373
174359	0.449367
174360	0.449307
174361	0.449374
174362	0.449379
174363	0.449413
174364	0.449341
174365	0.449291
174366	0.449254
174367	0.449243
174368	0.449238
174369	0.449141
174370	0.449147
174371	0.449136
174372	0.449219
174373	0.449276
174374	0.449346
174375	0.449409
174376	0.449557
174377	0.449618
174378	0.449573
174379	0.449467
174380	0.44937
174381	0.449354
174382	0.449395
174383	0.449479
174384	0.449425
174385	0.449286
174386	0.449402
174387	0.449536
174388	0.449473
174389	0.449495
174390	0.449416
174391	0.4494
174392	0.44949
174393	0.449314
174394	0.449311
174395	0.449276
174396	0.449342
174397	0.449288
174398	0.449201
174399	0.449155
174400	0.449143
174401	0.449125
174402	0.449131
174403	0.449216
174404	0.449089
174405	0.449133
174406	0.449203
174407	0.449184
174408	0.449204
174409	0.449242
174410	0.449279
174411	0.449296
174412	0.449288
174413	0.449268
174414	0.44924
174415	0.449326
174416	0.449341
174417	0.449349
174418	0.449336
174419	0.449391
174420	0.449372
174421	0.449509
174422	0.449483
174423	0.449475
174424	0.449461
174425	0.44953
174426	0.449535
174427	0.449472
174428	0.449434
174429	0.449437
174430	0.449462
174431	0.44944
174432	0.449396
174433	0.449302
174434	0.449213
174435	0.449327
174436	0.449303
174437	0.449267
174438	0.449194
174439	0.449264
174440	0.449361
174441	0.449235
174442	0.44919
174443	0.449263
174444	0.449174
174445	0.449227
174446	0.449208
174447	0.4492
174448	0.449209
174449	0.44917
174450	0.449166
174451	0.449223
174452	0.449273
174453	0.449307
174454	0.4493
174455	0.44938
174456	0.44929
174457	0.449377
174458	0.449365
174459	0.449303
174460	0.449313
174461	0.449369
174462	0.449315
174463	0.449217
174464	0.449179
174465	0.449194
174466	0.449115
174467	0.449166
174468	0.449101
174469	0.449106
174470	0.44912
174471	0.449052
174472	0.449087
174473	0.449162
174474	0.449219
174475	0.449223
174476	0.449206
174477	0.449182
174478	0.449259
174479	0.449265
174480	0.449226
174481	0.449172
174482	0.449127
174483	0.44912
174484	0.449124
174485	0.449167
174486	0.44917
174487	0.449136
174488	0.449232
174489	0.449233
174490	0.449323
174491	0.449335
174492	0.449337
174493	0.449215
174494	0.44919
174495	0.449217
174496	0.449055
174497	0.449074
174498	0.449104
174499	0.448999
174500	0.449018
174501	0.449058
174502	0.449045
174503	0.449033
174504	0.448983
174505	0.448891
174506	0.448909
174507	0.448908
174508	0.448925
174509	0.448896
174510	0.448864
174511	0.448878
174512	0.448839
174513	0.448837
174514	0.44877
174515	0.448745
174516	0.448675
174517	0.448671
174518	0.448695
174519	0.44868
174520	0.448755
174521	0.448789
174522	0.448776
174523	0.448817
174524	0.44877
174525	0.44884
174526	0.44884
174527	0.44893
174528	0.448901
174529	0.448929
174530	0.448982
174531	0.44892
174532	0.448926
174533	0.448796
174534	0.448821
174535	0.448812
174536	0.448965
174537	0.448848
174538	0.448793
174539	0.448718
174540	0.44872
174541	0.448718
174542	0.448741
174543	0.44886
174544	0.448834
174545	0.448679
174546	0.448678
174547	0.448704
174548	0.448679
174549	0.448657
174550	0.448815
174551	0.448785
174552	0.448815
174553	0.448877
174554	0.448824
174555	0.448865
174556	0.448824
174557	0.44879
174558	0.448754
174559	0.448737
174560	0.44867
174561	0.448724
174562	0.44878
174563	0.448774
174564	0.448674
174565	0.44853
174566	0.448571
174567	0.448685
174568	0.448829
174569	0.448825
174570	0.448841
174571	0.44875
174572	0.448703
174573	0.448572
174574	0.448501
174575	0.448441
174576	0.448411
174577	0.448427
174578	0.448405
174579	0.448448
174580	0.448442
174581	0.448438
174582	0.448451
174583	0.448546
174584	0.448554
174585	0.448736
174586	0.448711
174587	0.448624
174588	0.448646
174589	0.448696
174590	0.448662
174591	0.448718
174592	0.448842
174593	0.448903
174594	0.448798
174595	0.448862
174596	0.448716
174597	0.448677
174598	0.44862
174599	0.44851
174600	0.448517
174601	0.44848
174602	0.44848
174603	0.448418
174604	0.448483
174605	0.448502
174606	0.448466
174607	0.448568
174608	0.448613
174609	0.448633
174610	0.448725
174611	0.448741
174612	0.448705
174613	0.448696
174614	0.448649
174615	0.44865
174616	0.448661
174617	0.448516
174618	0.44864
174619	0.448651
174620	0.448515
174621	0.448563
174622	0.448502
174623	0.448432
174624	0.448451
174625	0.448478
174626	0.448483
174627	0.448556
174628	0.448581
174629	0.44863
174630	0.448568
174631	0.448593
174632	0.448641
174633	0.448699
174634	0.44866
174635	0.448645
174636	0.44861
174637	0.448468
174638	0.448413
174639	0.448412
174640	0.448467
174641	0.448401
174642	0.448313
174643	0.448253
174644	0.448311
174645	0.448352
174646	0.448272
174647	0.44842
174648	0.448391
174649	0.448419
174650	0.448485
174651	0.448591
174652	0.448604
174653	0.448542
174654	0.448625
174655	0.448649
174656	0.448594
174657	0.4486
174658	0.448562
174659	0.448608
174660	0.448626
174661	0.448605
174662	0.448503
174663	0.448446
174664	0.44835
174665	0.448382
174666	0.448319
174667	0.448309
174668	0.448359
174669	0.448244
174670	0.448284
174671	0.448196
174672	0.448117
174673	0.448106
174674	0.448153
174675	0.448123
174676	0.448174
174677	0.448157
174678	0.448165
174679	0.448203
174680	0.448274
174681	0.448187
174682	0.448221
174683	0.448226
174684	0.44818
174685	0.448131
174686	0.448135
174687	0.448128
174688	0.448159
174689	0.448139
174690	0.448211
174691	0.448219
174692	0.44829
174693	0.448313
174694	0.448325
174695	0.448368
174696	0.448229
174697	0.448294
174698	0.448258
174699	0.448229
174700	0.448242
174701	0.448271
174702	0.448129
174703	0.448056
174704	0.448034
174705	0.448012
174706	0.447952
174707	0.447923
174708	0.447898
174709	0.447765
174710	0.447899
174711	0.447883
174712	0.447901
174713	0.44792
174714	0.447971
174715	0.447885
174716	0.447885
174717	0.44796
174718	0.448023
174719	0.447921
174720	0.447795
174721	0.447709
174722	0.447797
174723	0.447781
174724	0.447794
174725	0.447769
174726	0.447707
174727	0.447772
174728	0.447783
174729	0.447843
174730	0.447968
174731	0.44809
174732	0.448076
174733	0.448136
174734	0.448114
174735	0.448123
174736	0.448021
174737	0.447918
174738	0.447889
174739	0.447856
174740	0.447767
174741	0.447693
174742	0.44769
174743	0.447754
174744	0.447684
174745	0.4477
174746	0.447748
174747	0.447745
174748	0.447754
174749	0.447716
174750	0.447724
174751	0.447702
174752	0.447613
174753	0.447598
174754	0.447563
174755	0.447511
174756	0.447575
174757	0.447435
174758	0.44753
174759	0.447578
174760	0.447582
174761	0.447613
174762	0.447611
174763	0.447582
174764	0.44759
174765	0.447543
174766	0.447434
174767	0.447467
174768	0.447383
174769	0.447431
174770	0.447446
174771	0.447423
174772	0.447416
174773	0.447452
174774	0.447421
174775	0.447331
174776	0.447305
174777	0.447398
174778	0.447396
174779	0.44733
174780	0.447305
174781	0.447349
174782	0.447382
174783	0.447496
174784	0.447392
174785	0.447387
174786	0.447447
174787	0.447513
174788	0.44755
174789	0.447494
174790	0.44732
174791	0.44724
174792	0.447234
174793	0.447347
174794	0.447344
174795	0.44726
174796	0.447184
174797	0.447195
174798	0.447194
174799	0.447274
174800	0.447313
174801	0.447387
174802	0.447415
174803	0.447443
174804	0.447489
174805	0.447542
174806	0.447487
174807	0.44745
174808	0.447365
174809	0.44726
174810	0.447305
174811	0.447263
174812	0.447397
174813	0.447325
174814	0.447401
174815	0.447377
174816	0.447343
174817	0.447265
174818	0.447202
174819	0.447113
174820	0.447145
174821	0.447178
174822	0.447268
174823	0.447196
174824	0.44713
174825	0.447152
174826	0.447135
174827	0.447122
174828	0.447149
174829	0.447072
174830	0.447024
174831	0.446917
174832	0.446765
174833	0.446835
174834	0.446824
174835	0.446902
174836	0.446844
174837	0.446871
174838	0.446838
174839	0.446737
174840	0.446807
174841	0.446827
174842	0.446787
174843	0.446819
174844	0.44685
174845	0.446774
174846	0.44685
174847	0.447053
174848	0.446947
174849	0.446989
174850	0.447033
174851	0.447036
174852	0.447097
174853	0.447053
174854	0.446945
174855	0.446921
174856	0.446848
174857	0.446806
174858	0.446876
174859	0.446916
174860	0.446937
174861	0.446881
174862	0.446931
174863	0.446933
174864	0.446882
174865	0.446878
174866	0.446881
174867	0.446839
174868	0.446776
174869	0.446761
174870	0.446814
174871	0.446755
174872	0.446711
174873	0.446796
174874	0.446784
174875	0.44674
174876	0.446739
174877	0.446733
174878	0.446724
174879	0.446754
174880	0.446676
174881	0.446699
174882	0.446742
174883	0.44675
174884	0.446659
174885	0.446733
174886	0.446612
174887	0.446702
174888	0.446711
174889	0.446753
174890	0.44683
174891	0.446851
174892	0.446878
174893	0.446778
174894	0.446721
174895	0.446656
174896	0.446747
174897	0.446753
174898	0.446735
174899	0.446812
174900	0.446838
174901	0.446822
174902	0.446803
174903	0.44666
174904	0.446567
174905	0.446556
174906	0.446432
174907	0.446411
174908	0.446419
174909	0.446478
174910	0.446514
174911	0.446606
174912	0.446632
174913	0.446747
174914	0.446756
174915	0.446737
174916	0.446611
174917	0.446548
174918	0.446557
174919	0.446718
174920	0.446554
174921	0.446437
174922	0.446543
174923	0.446513
174924	0.446541
174925	0.446625
174926	0.446608
174927	0.446579
174928	0.44666
174929	0.446829
174930	0.446874
174931	0.446757
174932	0.446735
174933	0.446731
174934	0.446806
174935	0.446792
174936	0.446745
174937	0.446723
174938	0.446665
174939	0.446672
174940	0.446544
174941	0.446565
174942	0.44658
174943	0.446486
174944	0.446515
174945	0.446578
174946	0.446516
174947	0.446702
174948	0.446624
174949	0.446585
174950	0.446549
174951	0.446527
174952	0.446616
174953	0.44652
174954	0.446334
174955	0.446352
174956	0.44632
174957	0.446284
174958	0.446256
174959	0.446259
174960	0.446312
174961	0.446395
174962	0.446534
174963	0.446662
174964	0.446577
174965	0.446493
174966	0.446491
174967	0.446451
174968	0.446429
174969	0.446507
174970	0.446348
174971	0.446384
174972	0.446367
174973	0.446357
174974	0.446383
174975	0.44635
174976	0.446259
174977	0.446313
174978	0.446427
174979	0.446328
174980	0.446406
174981	0.446463
174982	0.446301
174983	0.446329
174984	0.446352
174985	0.446297
174986	0.446225
174987	0.446201
174988	0.446239
174989	0.446297
174990	0.446304
174991	0.446372
174992	0.446523
174993	0.446568
174994	0.446581
174995	0.446586
174996	0.446545
174997	0.446424
174998	0.446475
174999	0.446409
175000	0.446297
175001	0.446197
175002	0.446309
175003	0.446272
175004	0.446254
175005	0.446192
175006	0.446128
175007	0.446042
175008	0.445977
175009	0.445908
175010	0.445879
175011	0.445859
175012	0.445992
175013	0.445989
175014	0.446064
175015	0.446103
175016	0.446171
175017	0.446232
175018	0.446174
175019	0.446132
175020	0.44619
175021	0.446173
175022	0.446186
175023	0.446159
175024	0.446127
175025	0.446034
175026	0.445916
175027	0.44589
175028	0.446033
175029	0.446015
175030	0.44598
175031	0.445953
175032	0.445959
175033	0.445992
175034	0.44603
175035	0.445969
175036	0.446042
175037	0.445941
175038	0.445927
175039	0.446004
175040	0.445966
175041	0.445983
175042	0.446098
175043	0.446012
175044	0.446026
175045	0.446006
175046	0.445999
175047	0.445913
175048	0.445818
175049	0.445849
175050	0.445831
175051	0.445851
175052	0.445927
175053	0.445924
175054	0.446061
175055	0.446153
175056	0.446227
175057	0.446213
175058	0.446268
175059	0.446246
175060	0.446258
175061	0.446251
175062	0.44621
175063	0.446216
175064	0.446198
175065	0.446152
175066	0.446165
175067	0.44619
175068	0.446261
175069	0.446194
175070	0.446209
175071	0.446126
175072	0.446124
175073	0.446088
175074	0.446216
175075	0.446223
175076	0.44625
175077	0.446238
175078	0.446312
175079	0.446502
175080	0.446492
175081	0.446559
175082	0.446445
175083	0.446524
175084	0.446596
175085	0.446403
175086	0.44634
175087	0.446256
175088	0.446223
175089	0.446137
175090	0.446057
175091	0.44602
175092	0.445957
175093	0.44597
175094	0.446102
175095	0.445974
175096	0.446005
175097	0.445933
175098	0.445988
175099	0.446057
175100	0.44619
175101	0.446191
175102	0.446169
175103	0.446154
175104	0.446116
175105	0.446028
175106	0.44593
175107	0.445946
175108	0.445918
175109	0.445935
175110	0.44593
175111	0.446021
175112	0.445902
175113	0.445939
175114	0.445998
175115	0.445984
175116	0.445969
175117	0.445984
175118	0.445914
175119	0.445826
175120	0.445807
175121	0.44577
175122	0.445835
175123	0.44576
175124	0.445874
175125	0.445895
175126	0.445926
175127	0.445988
175128	0.445928
175129	0.445904
175130	0.445773
175131	0.445795
175132	0.445688
175133	0.445695
175134	0.445734
175135	0.445801
175136	0.445811
175137	0.445849
175138	0.445889
175139	0.445972
175140	0.445967
175141	0.445843
175142	0.445868
175143	0.445743
175144	0.445711
175145	0.445715
175146	0.445607
175147	0.445677
175148	0.445641
175149	0.445595
175150	0.445596
175151	0.445709
175152	0.445698
175153	0.445587
175154	0.445653
175155	0.445706
175156	0.445781
175157	0.445734
175158	0.445758
175159	0.445752
175160	0.445738
175161	0.445736
175162	0.445643
175163	0.445725
175164	0.445721
175165	0.445668
175166	0.44569
175167	0.445566
175168	0.445555
175169	0.445431
175170	0.445366
175171	0.445351
175172	0.445359
175173	0.44545
175174	0.445457
175175	0.445423
175176	0.445385
175177	0.445317
175178	0.44528
175179	0.445349
175180	0.445297
175181	0.445334
175182	0.445286
175183	0.445321
175184	0.445255
175185	0.445198
175186	0.445207
175187	0.44526
175188	0.445304
175189	0.445183
175190	0.445251
175191	0.445158
175192	0.445132
175193	0.445119
175194	0.445104
175195	0.445155
175196	0.445198
175197	0.445235
175198	0.445287
175199	0.445304
175200	0.445341
175201	0.445279
175202	0.445338
175203	0.445367
175204	0.445389
175205	0.445408
175206	0.445379
175207	0.445324
175208	0.445279
175209	0.44524
175210	0.445242
175211	0.44522
175212	0.445199
175213	0.445229
175214	0.445222
175215	0.445225
175216	0.445179
175217	0.445054
175218	0.445207
175219	0.445211
175220	0.445287
175221	0.44536
175222	0.44544
175223	0.445468
175224	0.4455
175225	0.445472
175226	0.445468
175227	0.445411
175228	0.44534
175229	0.445266
175230	0.445188
175231	0.445171
175232	0.445135
175233	0.445027
175234	0.445047
175235	0.445183
175236	0.445176
175237	0.445213
175238	0.4453
175239	0.445194
175240	0.445067
175241	0.445211
175242	0.445178
175243	0.44515
175244	0.445172
175245	0.445133
175246	0.445055
175247	0.445022
175248	0.444925
175249	0.444901
175250	0.444976
175251	0.444933
175252	0.444941
175253	0.445013
175254	0.44508
175255	0.445094
175256	0.445133
175257	0.445128
175258	0.445056
175259	0.445099
175260	0.444987
175261	0.444978
175262	0.444864
175263	0.444844
175264	0.444739
175265	0.444789
175266	0.444725
175267	0.444789
175268	0.444803
175269	0.444744
175270	0.444712
175271	0.44475
175272	0.444819
175273	0.444765
175274	0.444738
175275	0.444815
175276	0.444713
175277	0.444663
175278	0.444675
175279	0.444681
175280	0.444778
175281	0.44484
175282	0.444896
175283	0.444896
175284	0.444977
175285	0.44493
175286	0.444889
175287	0.44497
175288	0.444947
175289	0.444942
175290	0.444949
175291	0.444977
175292	0.444981
175293	0.44492
175294	0.444771
175295	0.444897
175296	0.444869
175297	0.444799
175298	0.444785
175299	0.444796
175300	0.444802
175301	0.444824
175302	0.444794
175303	0.444795
175304	0.444769
175305	0.444706
175306	0.444761
175307	0.444815
175308	0.444769
175309	0.444616
175310	0.444667
175311	0.444636
175312	0.444642
175313	0.444609
175314	0.444647
175315	0.444616
175316	0.4446
175317	0.444652
175318	0.444633
175319	0.444671
175320	0.444747
175321	0.444688
175322	0.444669
175323	0.444659
175324	0.444664
175325	0.444648
175326	0.444638
175327	0.44457
175328	0.444531
175329	0.444516
175330	0.444398
175331	0.44427
175332	0.444331
175333	0.444324
175334	0.444243
175335	0.444269
175336	0.444428
175337	0.444453
175338	0.444452
175339	0.444383
175340	0.444407
175341	0.444453
175342	0.444494
175343	0.444517
175344	0.444468
175345	0.444493
175346	0.444478
175347	0.444449
175348	0.444452
175349	0.444523
175350	0.444505
175351	0.444374
175352	0.444392
175353	0.444404
175354	0.444469
175355	0.444418
175356	0.444413
175357	0.444511
175358	0.444523
175359	0.444545
175360	0.444523
175361	0.444477
175362	0.444426
175363	0.444392
175364	0.444337
175365	0.444291
175366	0.444364
175367	0.444266
175368	0.444245
175369	0.444303
175370	0.444299
175371	0.444386
175372	0.444357
175373	0.444278
175374	0.44438
175375	0.444433
175376	0.444344
175377	0.444446
175378	0.444525
175379	0.444563
175380	0.444607
175381	0.444624
175382	0.44467
175383	0.444603
175384	0.44449
175385	0.444453
175386	0.444403
175387	0.444289
175388	0.444343
175389	0.444564
175390	0.444649
175391	0.444612
175392	0.444593
175393	0.444656
175394	0.444638
175395	0.444544
175396	0.444533
175397	0.444425
175398	0.444369
175399	0.444483
175400	0.444467
175401	0.444492
175402	0.444458
175403	0.444423
175404	0.444463
175405	0.444486
175406	0.444511
175407	0.444594
175408	0.444655
175409	0.444551
175410	0.444499
175411	0.444644
175412	0.444661
175413	0.444587
175414	0.444504
175415	0.444583
175416	0.444631
175417	0.444565
175418	0.444468
175419	0.444361
175420	0.444354
175421	0.444331
175422	0.444422
175423	0.44456
175424	0.444408
175425	0.444377
175426	0.444501
175427	0.444496
175428	0.444495
175429	0.444525
175430	0.444578
175431	0.444577
175432	0.444605
175433	0.444614
175434	0.444478
175435	0.444428
175436	0.444462
175437	0.444524
175438	0.444436
175439	0.444427
175440	0.444497
175441	0.444384
175442	0.444399
175443	0.44437
175444	0.444321
175445	0.444307
175446	0.444287
175447	0.444287
175448	0.444312
175449	0.444411
175450	0.444426
175451	0.444479
175452	0.444413
175453	0.444441
175454	0.444465
175455	0.444519
175456	0.444498
175457	0.444442
175458	0.4445
175459	0.444453
175460	0.444476
175461	0.444407
175462	0.444454
175463	0.44448
175464	0.444374
175465	0.4443
175466	0.444206
175467	0.444025
175468	0.444055
175469	0.444004
175470	0.444057
175471	0.444038
175472	0.444061
175473	0.444125
175474	0.44412
175475	0.444105
175476	0.444023
175477	0.444013
175478	0.444031
175479	0.444044
175480	0.444039
175481	0.444044
175482	0.444145
175483	0.444187
175484	0.444124
175485	0.444193
175486	0.444125
175487	0.444084
175488	0.444028
175489	0.444056
175490	0.444043
175491	0.444028
175492	0.444003
175493	0.444086
175494	0.44426
175495	0.444293
175496	0.444242
175497	0.44421
175498	0.444256
175499	0.444335
175500	0.444426
175501	0.444278
175502	0.444289
175503	0.444349
175504	0.444212
175505	0.444326
175506	0.444268
175507	0.444214
175508	0.444173
175509	0.444162
175510	0.444182
175511	0.444152
175512	0.444125
175513	0.444046
175514	0.444022
175515	0.444133
175516	0.444102
175517	0.444053
175518	0.444096
175519	0.443985
175520	0.444001
175521	0.444045
175522	0.443972
175523	0.443921
175524	0.443911
175525	0.44399
175526	0.44404
175527	0.444031
175528	0.444146
175529	0.444122
175530	0.444231
175531	0.444272
175532	0.444109
175533	0.444087
175534	0.444257
175535	0.444245
175536	0.444221
175537	0.44414
175538	0.44408
175539	0.444
175540	0.443978
175541	0.443984
175542	0.443915
175543	0.444016
175544	0.443925
175545	0.443972
175546	0.443977
175547	0.444004
175548	0.443966
175549	0.443946
175550	0.443934
175551	0.443981
175552	0.443954
175553	0.444001
175554	0.443934
175555	0.443896
175556	0.443965
175557	0.444047
175558	0.444115
175559	0.444151
175560	0.444116
175561	0.444189
175562	0.444247
175563	0.444293
175564	0.444318
175565	0.444325
175566	0.444273
175567	0.444343
175568	0.444387
175569	0.444335
175570	0.444267
175571	0.444285
175572	0.444327
175573	0.444299
175574	0.444291
175575	0.444312
175576	0.444387
175577	0.444314
175578	0.444403
175579	0.4444
175580	0.444355
175581	0.44425
175582	0.444197
175583	0.444179
175584	0.44414
175585	0.444155
175586	0.444091
175587	0.444041
175588	0.44397
175589	0.444007
175590	0.444163
175591	0.444191
175592	0.444129
175593	0.44413
175594	0.444249
175595	0.444359
175596	0.44442
175597	0.444444
175598	0.444352
175599	0.444337
175600	0.444388
175601	0.444399
175602	0.444324
175603	0.444195
175604	0.444148
175605	0.444214
175606	0.444245
175607	0.444181
175608	0.444227
175609	0.444181
175610	0.444187
175611	0.444216
175612	0.44425
175613	0.444188
175614	0.444166
175615	0.44411
175616	0.444018
175617	0.443953
175618	0.443996
175619	0.443994
175620	0.443927
175621	0.443985
175622	0.444028
175623	0.443992
175624	0.444011
175625	0.443969
175626	0.443865
175627	0.443896
175628	0.443733
175629	0.443688
175630	0.443736
175631	0.443824
175632	0.443737
175633	0.443714
175634	0.443901
175635	0.443906
175636	0.443913
175637	0.443924
175638	0.443943
175639	0.444023
175640	0.444024
175641	0.443918
175642	0.44389
175643	0.443917
175644	0.443792
175645	0.443726
175646	0.443702
175647	0.443741
175648	0.443833
175649	0.443852
175650	0.443814
175651	0.443826
175652	0.443685
175653	0.443691
175654	0.443771
175655	0.443823
175656	0.443738
175657	0.443603
175658	0.443618
175659	0.443652
175660	0.443685
175661	0.443676
175662	0.443558
175663	0.443512
175664	0.443587
175665	0.443609
175666	0.443706
175667	0.443604
175668	0.443482
175669	0.443475
175670	0.443432
175671	0.443533
175672	0.443515
175673	0.443587
175674	0.443598
175675	0.443607
175676	0.443668
175677	0.443718
175678	0.443737
175679	0.443756
175680	0.443696
175681	0.443746
175682	0.443883
175683	0.443927
175684	0.44371
175685	0.443739
175686	0.443732
175687	0.443665
175688	0.443619
175689	0.44361
175690	0.443573
175691	0.44361
175692	0.443591
175693	0.443537
175694	0.443634
175695	0.443683
175696	0.443549
175697	0.443399
175698	0.443552
175699	0.443559
175700	0.443553
175701	0.443631
175702	0.443552
175703	0.443553
175704	0.443478
175705	0.443398
175706	0.443353
175707	0.443445
175708	0.443519
175709	0.443579
175710	0.443444
175711	0.443508
175712	0.443533
175713	0.443493
175714	0.443598
175715	0.443616
175716	0.443551
175717	0.443506
175718	0.443535
175719	0.443552
175720	0.443349
175721	0.443375
175722	0.443376
175723	0.443422
175724	0.443432
175725	0.44344
175726	0.443493
175727	0.443566
175728	0.443624
175729	0.443637
175730	0.44358
175731	0.443645
175732	0.443769
175733	0.443764
175734	0.443727
175735	0.443719
175736	0.44366
175737	0.443637
175738	0.443651
175739	0.44366
175740	0.443675
175741	0.443585
175742	0.4436
175743	0.443522
175744	0.443535
175745	0.443506
175746	0.443415
175747	0.443405
175748	0.443445
175749	0.443469
175750	0.443439
175751	0.443387
175752	0.443417
175753	0.443512
175754	0.443529
175755	0.443345
175756	0.443395
175757	0.443369
175758	0.44346
175759	0.443604
175760	0.443723
175761	0.443692
175762	0.443666
175763	0.443543
175764	0.443574
175765	0.44353
175766	0.443577
175767	0.443537
175768	0.443489
175769	0.443464
175770	0.443452
175771	0.443465
175772	0.443477
175773	0.443597
175774	0.443589
175775	0.443497
175776	0.443533
175777	0.443628
175778	0.443722
175779	0.443649
175780	0.443659
175781	0.443543
175782	0.443464
175783	0.443363
175784	0.443409
175785	0.443435
175786	0.443366
175787	0.443417
175788	0.443381
175789	0.4434
175790	0.443428
175791	0.443387
175792	0.443408
175793	0.443453
175794	0.443505
175795	0.443438
175796	0.443511
175797	0.443408
175798	0.443371
175799	0.44328
175800	0.443341
175801	0.4434
175802	0.443444
175803	0.443509
175804	0.443401
175805	0.443378
175806	0.443446
175807	0.44333
175808	0.443274
175809	0.443297
175810	0.443302
175811	0.443276
175812	0.443249
175813	0.443139
175814	0.443177
175815	0.443155
175816	0.443171
175817	0.443174
175818	0.443268
175819	0.443258
175820	0.443365
175821	0.443304
175822	0.443296
175823	0.443442
175824	0.44349
175825	0.443421
175826	0.443372
175827	0.443517
175828	0.443586
175829	0.443691
175830	0.443705
175831	0.44363
175832	0.443433
175833	0.443357
175834	0.443302
175835	0.443355
175836	0.443303
175837	0.443326
175838	0.443321
175839	0.443471
175840	0.443622
175841	0.443715
175842	0.44359
175843	0.443575
175844	0.44351
175845	0.443331
175846	0.443248
175847	0.44318
175848	0.443049
175849	0.442863
175850	0.443038
175851	0.443107
175852	0.443088
175853	0.44305
175854	0.44315
175855	0.443232
175856	0.443076
175857	0.443049
175858	0.443142
175859	0.443086
175860	0.443143
175861	0.44317
175862	0.443242
175863	0.443212
175864	0.443202
175865	0.44322
175866	0.443262
175867	0.443155
175868	0.443122
175869	0.44308
175870	0.443131
175871	0.442934
175872	0.443076
175873	0.44323
175874	0.443248
175875	0.443277
175876	0.443291
175877	0.443271
175878	0.443216
175879	0.443223
175880	0.443153
175881	0.443211
175882	0.443302
175883	0.443195
175884	0.443337
175885	0.443347
175886	0.443419
175887	0.44351
175888	0.443477
175889	0.443535
175890	0.443536
175891	0.443508
175892	0.443381
175893	0.443252
175894	0.443181
175895	0.443245
175896	0.443124
175897	0.443172
175898	0.443184
175899	0.443174
175900	0.443225
175901	0.443233
175902	0.443218
175903	0.443249
175904	0.443286
175905	0.443221
175906	0.443229
175907	0.443218
175908	0.443339
175909	0.443233
175910	0.443174
175911	0.443184
175912	0.443175
175913	0.443215
175914	0.443279
175915	0.443259
175916	0.44339
175917	0.443353
175918	0.443389
175919	0.443473
175920	0.443416
175921	0.443374
175922	0.443365
175923	0.443331
175924	0.44331
175925	0.443302
175926	0.443256
175927	0.443185
175928	0.44317
175929	0.443156
175930	0.443163
175931	0.443187
175932	0.443128
175933	0.443091
175934	0.443095
175935	0.443053
175936	0.442967
175937	0.44287
175938	0.442931
175939	0.442973
175940	0.443051
175941	0.443088
175942	0.44314
175943	0.443078
175944	0.443041
175945	0.443049
175946	0.443084
175947	0.443159
175948	0.443023
175949	0.443028
175950	0.443128
175951	0.443078
175952	0.443056
175953	0.442996
175954	0.44295
175955	0.442935
175956	0.442878
175957	0.442905
175958	0.442849
175959	0.442838
175960	0.442964
175961	0.44299
175962	0.443001
175963	0.442968
175964	0.44301
175965	0.44295
175966	0.442718
175967	0.442766
175968	0.44292
175969	0.443006
175970	0.443102
175971	0.443056
175972	0.443053
175973	0.443095
175974	0.443057
175975	0.442891
175976	0.442905
175977	0.442998
175978	0.442954
175979	0.442986
175980	0.443174
175981	0.443189
175982	0.443242
175983	0.443267
175984	0.443249
175985	0.443163
175986	0.443108
175987	0.443014
175988	0.442912
175989	0.442898
175990	0.443017
175991	0.443169
175992	0.443211
175993	0.443318
175994	0.443297
175995	0.443255
175996	0.443152
175997	0.443302
175998	0.443257
175999	0.443207
176000	0.443155
176001	0.442954
176002	0.442868
176003	0.442844
176004	0.442768
176005	0.44282
176006	0.442851
176007	0.442881
176008	0.442911
176009	0.442926
176010	0.442919
176011	0.442857
176012	0.442869
176013	0.44294
176014	0.443024
176015	0.442913
176016	0.443042
176017	0.442954
176018	0.443005
176019	0.443173
176020	0.443195
176021	0.443105
176022	0.442972
176023	0.442881
176024	0.44298
176025	0.442912
176026	0.442859
176027	0.442989
176028	0.443131
176029	0.443247
176030	0.443273
176031	0.443306
176032	0.443324
176033	0.443272
176034	0.443332
176035	0.443273
176036	0.443154
176037	0.44298
176038	0.442906
176039	0.442887
176040	0.442843
176041	0.442738
176042	0.442811
176043	0.442785
176044	0.442801
176045	0.442733
176046	0.442764
176047	0.442901
176048	0.442794
176049	0.442752
176050	0.442648
176051	0.442792
176052	0.442827
176053	0.442747
176054	0.442744
176055	0.442798
176056	0.442711
176057	0.442787
176058	0.44287
176059	0.442924
176060	0.442939
176061	0.442929
176062	0.442756
176063	0.442739
176064	0.442619
176065	0.442632
176066	0.442614
176067	0.442556
176068	0.442456
176069	0.442661
176070	0.442712
176071	0.442601
176072	0.442605
176073	0.442716
176074	0.442738
176075	0.442785
176076	0.442801
176077	0.442912
176078	0.442857
176079	0.442769
176080	0.442723
176081	0.442755
176082	0.44273
176083	0.442898
176084	0.442865
176085	0.442849
176086	0.442879
176087	0.442921
176088	0.442924
176089	0.442975
176090	0.442868
176091	0.442892
176092	0.442926
176093	0.442903
176094	0.442769
176095	0.442786
176096	0.442659
176097	0.442732
176098	0.44276
176099	0.442809
176100	0.442786
176101	0.442711
176102	0.44279
176103	0.442859
176104	0.442853
176105	0.442798
176106	0.442797
176107	0.442811
176108	0.442718
176109	0.442647
176110	0.44267
176111	0.44283
176112	0.442822
176113	0.442856
176114	0.442971
176115	0.442916
176116	0.442961
176117	0.443072
176118	0.443123
176119	0.443192
176120	0.443078
176121	0.442996
176122	0.44279
176123	0.442611
176124	0.442673
176125	0.442795
176126	0.442891
176127	0.442865
176128	0.442779
176129	0.442887
176130	0.442739
176131	0.442749
176132	0.442772
176133	0.442835
176134	0.442942
176135	0.442945
176136	0.442924
176137	0.442779
176138	0.442677
176139	0.44286
176140	0.442905
176141	0.442901
176142	0.442813
176143	0.442885
176144	0.442808
176145	0.442743
176146	0.442599
176147	0.442587
176148	0.442639
176149	0.442504
176150	0.442459
176151	0.442453
176152	0.44253
176153	0.442696
176154	0.442567
176155	0.442473
176156	0.442511
176157	0.442611
176158	0.442623
176159	0.442573
176160	0.442531
176161	0.442344
176162	0.442449
176163	0.442419
176164	0.442425
176165	0.442434
176166	0.442402
176167	0.442576
176168	0.442547
176169	0.442592
176170	0.442711
176171	0.442656
176172	0.442706
176173	0.442664
176174	0.442658
176175	0.442648
176176	0.442575
176177	0.442415
176178	0.442553
176179	0.442502
176180	0.44242
176181	0.442377
176182	0.442256
176183	0.44228
176184	0.442342
176185	0.442314
176186	0.442283
176187	0.442295
176188	0.442332
176189	0.44237
176190	0.442372
176191	0.442444
176192	0.442469
176193	0.44241
176194	0.442379
176195	0.442344
176196	0.442353
176197	0.442393
176198	0.442459
176199	0.44248
176200	0.442496
176201	0.442478
176202	0.442561
176203	0.442586
176204	0.442387
176205	0.442331
176206	0.442308
176207	0.442336
176208	0.442352
176209	0.44231
176210	0.442277
176211	0.442218
176212	0.442164
176213	0.442166
176214	0.442183
176215	0.442251
176216	0.442365
176217	0.442248
176218	0.442279
176219	0.442265
176220	0.442305
176221	0.442248
176222	0.442284
176223	0.442296
176224	0.442401
176225	0.442393
176226	0.442344
176227	0.442351
176228	0.442318
176229	0.442231
176230	0.442165
176231	0.441997
176232	0.442032
176233	0.441942
176234	0.441967
176235	0.442066
176236	0.442184
176237	0.442279
176238	0.442359
176239	0.442328
176240	0.4422
176241	0.442243
176242	0.442386
176243	0.44251
176244	0.44247
176245	0.442522
176246	0.442485
176247	0.442488
176248	0.442238
176249	0.442195
176250	0.442168
176251	0.442279
176252	0.442168
176253	0.442297
176254	0.442258
176255	0.44235
176256	0.442263
176257	0.442441
176258	0.442397
176259	0.442429
176260	0.442477
176261	0.442523
176262	0.44255
176263	0.442506
176264	0.442348
176265	0.442298
176266	0.442421
176267	0.44235
176268	0.44232
176269	0.44219
176270	0.442211
176271	0.442241
176272	0.442355
176273	0.442394
176274	0.442437
176275	0.442362
176276	0.442315
176277	0.442202
176278	0.442136
176279	0.442015
176280	0.442096
176281	0.442162
176282	0.442396
176283	0.44254
176284	0.442687
176285	0.442796
176286	0.442717
176287	0.442718
176288	0.442606
176289	0.442511
176290	0.442498
176291	0.442415
176292	0.442324
176293	0.442313
176294	0.44236
176295	0.442392
176296	0.442286
176297	0.442276
176298	0.442195
176299	0.44222
176300	0.442237
176301	0.442249
176302	0.442067
176303	0.441994
176304	0.441969
176305	0.442046
176306	0.442142
176307	0.44219
176308	0.442134
176309	0.442202
176310	0.442187
176311	0.442291
176312	0.442344
176313	0.442299
176314	0.442325
176315	0.442182
176316	0.442184
176317	0.442174
176318	0.441982
176319	0.441867
176320	0.441853
176321	0.442028
176322	0.442123
176323	0.44206
176324	0.44208
176325	0.442069
176326	0.442045
176327	0.441969
176328	0.441973
176329	0.441962
176330	0.441994
176331	0.442083
176332	0.441929
176333	0.442055
176334	0.441974
176335	0.441982
176336	0.441976
176337	0.442087
176338	0.442104
176339	0.442162
176340	0.442178
176341	0.442057
176342	0.441956
176343	0.441896
176344	0.441889
176345	0.441884
176346	0.442033
176347	0.441903
176348	0.441819
176349	0.441857
176350	0.442048
176351	0.442208
176352	0.442094
176353	0.441985
176354	0.441949
176355	0.44188
176356	0.441991
176357	0.442023
176358	0.441957
176359	0.441932
176360	0.441937
176361	0.441938
176362	0.441841
176363	0.441765
176364	0.441737
176365	0.44188
176366	0.442052
176367	0.442119
176368	0.441941
176369	0.442072
176370	0.442158
176371	0.442236
176372	0.442178
176373	0.441996
176374	0.44209
176375	0.441971
176376	0.442013
176377	0.441959
176378	0.441996
176379	0.441929
176380	0.441975
176381	0.441844
176382	0.441792
176383	0.442031
176384	0.442068
176385	0.442082
176386	0.442104
176387	0.44198
176388	0.44195
176389	0.441943
176390	0.441924
176391	0.441896
176392	0.44193
176393	0.442087
176394	0.442046
176395	0.441995
176396	0.442082
176397	0.442144
176398	0.442108
176399	0.442091
176400	0.442121
176401	0.44211
176402	0.442167
176403	0.442219
176404	0.442238
176405	0.44225
176406	0.442131
176407	0.441984
176408	0.442008
176409	0.442029
176410	0.442015
176411	0.441944
176412	0.441987
176413	0.441984
176414	0.441985
176415	0.441947
176416	0.441825
176417	0.441895
176418	0.441861
176419	0.441837
176420	0.44176
176421	0.441775
176422	0.441887
176423	0.441792
176424	0.441811
176425	0.441826
176426	0.441926
176427	0.441946
176428	0.442087
176429	0.442178
176430	0.442067
176431	0.442137
176432	0.44216
176433	0.44224
176434	0.442106
176435	0.442135
176436	0.442097
176437	0.442097
176438	0.442004
176439	0.442083
176440	0.442143
176441	0.442099
176442	0.442035
176443	0.442027
176444	0.441977
176445	0.442135
176446	0.442122
176447	0.442007
176448	0.442016
176449	0.442098
176450	0.442077
176451	0.442133
176452	0.442029
176453	0.441993
176454	0.441893
176455	0.441881
176456	0.441905
176457	0.441833
176458	0.4418
176459	0.44184
176460	0.441912
176461	0.441928
176462	0.442001
176463	0.44197
176464	0.441859
176465	0.441835
176466	0.441781
176467	0.441861
176468	0.441845
176469	0.441844
176470	0.441745
176471	0.441756
176472	0.441754
176473	0.441753
176474	0.441839
176475	0.441948
176476	0.441864
176477	0.44182
176478	0.44174
176479	0.441927
176480	0.442009
176481	0.441994
176482	0.442223
176483	0.442235
176484	0.442128
176485	0.441962
176486	0.442005
176487	0.442097
176488	0.442087
176489	0.442026
176490	0.442052
176491	0.441979
176492	0.441942
176493	0.441865
176494	0.441777
176495	0.441847
176496	0.441883
176497	0.441861
176498	0.442036
176499	0.441996
176500	0.442097
176501	0.442044
176502	0.44201
176503	0.441966
176504	0.441921
176505	0.441741
176506	0.44183
176507	0.44195
176508	0.441917
176509	0.441971
176510	0.441984
176511	0.441998
176512	0.442019
176513	0.441961
176514	0.44188
176515	0.441916
176516	0.441958
176517	0.441924
176518	0.441776
176519	0.441857
176520	0.441815
176521	0.441984
176522	0.441928
176523	0.442023
176524	0.441997
176525	0.44207
176526	0.442069
176527	0.442029
176528	0.44197
176529	0.441949
176530	0.441903
176531	0.441809
176532	0.441822
176533	0.441712
176534	0.441739
176535	0.441843
176536	0.441732
176537	0.441709
176538	0.441764
176539	0.44154
176540	0.441647
176541	0.441791
176542	0.441726
176543	0.44174
176544	0.441707
176545	0.441726
176546	0.441684
176547	0.441684
176548	0.441839
176549	0.441702
176550	0.441842
176551	0.441843
176552	0.441862
176553	0.441921
176554	0.441756
176555	0.441699
176556	0.441676
176557	0.441667
176558	0.441671
176559	0.441558
176560	0.441425
176561	0.441431
176562	0.441575
176563	0.441455
176564	0.441659
176565	0.44178
176566	0.441706
176567	0.441846
176568	0.44181
176569	0.441886
176570	0.441826
176571	0.441916
176572	0.44192
176573	0.441803
176574	0.441756
176575	0.441655
176576	0.441485
176577	0.441606
176578	0.44168
176579	0.441671
176580	0.441702
176581	0.441665
176582	0.441626
176583	0.441777
176584	0.441691
176585	0.441706
176586	0.441664
176587	0.441684
176588	0.441598
176589	0.441633
176590	0.441695
176591	0.441585
176592	0.441532
176593	0.44153
176594	0.441467
176595	0.441507
176596	0.44159
176597	0.441518
176598	0.441634
176599	0.441649
176600	0.441734
176601	0.441667
176602	0.44165
176603	0.441479
176604	0.441532
176605	0.441555
176606	0.441584
176607	0.441434
176608	0.441398
176609	0.441358
176610	0.441416
176611	0.441406
176612	0.441501
176613	0.44146
176614	0.441535
176615	0.441372
176616	0.44141
176617	0.441439
176618	0.44145
176619	0.441473
176620	0.441406
176621	0.441465
176622	0.441435
176623	0.441396
176624	0.441445
176625	0.441428
176626	0.441418
176627	0.441534
176628	0.44147
176629	0.441495
176630	0.441454
176631	0.441429
176632	0.441454
176633	0.441362
176634	0.44131
176635	0.441541
176636	0.441548
176637	0.44155
176638	0.441645
176639	0.441495
176640	0.441442
176641	0.441334
176642	0.4412
176643	0.441169
176644	0.441151
176645	0.441211
176646	0.441103
176647	0.441213
176648	0.441265
176649	0.441435
176650	0.441389
176651	0.441183
176652	0.441213
176653	0.441169
176654	0.441283
176655	0.441293
176656	0.44139
176657	0.441434
176658	0.441479
176659	0.441427
176660	0.441567
176661	0.441625
176662	0.441628
176663	0.441563
176664	0.441598
176665	0.441658
176666	0.441597
176667	0.441657
176668	0.441568
176669	0.441535
176670	0.44148
176671	0.441505
176672	0.441453
176673	0.441456
176674	0.441393
176675	0.441469
176676	0.44152
176677	0.441545
176678	0.441516
176679	0.44149
176680	0.441435
176681	0.441364
176682	0.441274
176683	0.441197
176684	0.441146
176685	0.441287
176686	0.441321
176687	0.441265
176688	0.441164
176689	0.441165
176690	0.441361
176691	0.44145
176692	0.441535
176693	0.44155
176694	0.441506
176695	0.441563
176696	0.441579
176697	0.441542
176698	0.441474
176699	0.441338
176700	0.441242
176701	0.441287
176702	0.441326
176703	0.441376
176704	0.441472
176705	0.44148
176706	0.441704
176707	0.441633
176708	0.441647
176709	0.441698
176710	0.441553
176711	0.441606
176712	0.441659
176713	0.441729
176714	0.44172
176715	0.441576
176716	0.44178
176717	0.442009
176718	0.442025
176719	0.44213
176720	0.442187
176721	0.442161
176722	0.441983
176723	0.441947
176724	0.442039
176725	0.441929
176726	0.441885
176727	0.441787
176728	0.441773
176729	0.441686
176730	0.441626
176731	0.44162
176732	0.441646
176733	0.441807
176734	0.441714
176735	0.441824
176736	0.441879
176737	0.441904
176738	0.441864
176739	0.441839
176740	0.441733
176741	0.44193
176742	0.441866
176743	0.441766
176744	0.441678
176745	0.441962
176746	0.442026
176747	0.442048
176748	0.441828
176749	0.441785
176750	0.441833
176751	0.441837
176752	0.441802
176753	0.441794
176754	0.441819
176755	0.441842
176756	0.441746
176757	0.441879
176758	0.441979
176759	0.442078
176760	0.442096
176761	0.44195
176762	0.441835
176763	0.441697
176764	0.441768
176765	0.441781
176766	0.441797
176767	0.441766
176768	0.441615
176769	0.441786
176770	0.441867
176771	0.441906
176772	0.441851
176773	0.441858
176774	0.441924
176775	0.441852
176776	0.441813
176777	0.441806
176778	0.44201
176779	0.442031
176780	0.441956
176781	0.441953
176782	0.441873
176783	0.441794
176784	0.44174
176785	0.441654
176786	0.441779
176787	0.441938
176788	0.441892
176789	0.441867
176790	0.441826
176791	0.441818
176792	0.441864
176793	0.441979
176794	0.441946
176795	0.441858
176796	0.44159
176797	0.441592
176798	0.441743
176799	0.441828
176800	0.441864
176801	0.441863
176802	0.441878
176803	0.441759
176804	0.441761
176805	0.441834
176806	0.441961
176807	0.441982
176808	0.441821
176809	0.441823
176810	0.441927
176811	0.441881
176812	0.441861
176813	0.441792
176814	0.44161
176815	0.441677
176816	0.44171
176817	0.441581
176818	0.441707
176819	0.441827
176820	0.441699
176821	0.441803
176822	0.441832
176823	0.441682
176824	0.441612
176825	0.441677
176826	0.441652
176827	0.44174
176828	0.441716
176829	0.441775
176830	0.441805
176831	0.441823
176832	0.441877
176833	0.441722
176834	0.441593
176835	0.44187
176836	0.44204
176837	0.442003
176838	0.441995
176839	0.441962
176840	0.441993
176841	0.442023
176842	0.441877
176843	0.441718
176844	0.44194
176845	0.442031
176846	0.441944
176847	0.441811
176848	0.441732
176849	0.44174
176850	0.44159
176851	0.441412
176852	0.441504
176853	0.441475
176854	0.441518
176855	0.441577
176856	0.441591
176857	0.441634
176858	0.441616
176859	0.441539
176860	0.441452
176861	0.441496
176862	0.441387
176863	0.441406
176864	0.441536
176865	0.441595
176866	0.441615
176867	0.441699
176868	0.441785
176869	0.441607
176870	0.441744
176871	0.441653
176872	0.441655
176873	0.44163
176874	0.441616
176875	0.441754
176876	0.441631
176877	0.44153
176878	0.441661
176879	0.441767
176880	0.441739
176881	0.441706
176882	0.441765
176883	0.441622
176884	0.441578
176885	0.441381
176886	0.441369
176887	0.441535
176888	0.441538
176889	0.441586
176890	0.441606
176891	0.441552
176892	0.441596
176893	0.4416
176894	0.441572
176895	0.441532
176896	0.441449
176897	0.441359
176898	0.441066
176899	0.441258
176900	0.441235
176901	0.441377
176902	0.441421
176903	0.441374
176904	0.441368
176905	0.44148
176906	0.441528
176907	0.441552
176908	0.441682
176909	0.441638
176910	0.44167
176911	0.44173
176912	0.441711
176913	0.441615
176914	0.441642
176915	0.441629
176916	0.441516
176917	0.441683
176918	0.441794
176919	0.441802
176920	0.441711
176921	0.441781
176922	0.441697
176923	0.441664
176924	0.441658
176925	0.441661
176926	0.441714
176927	0.441703
176928	0.44182
176929	0.441816
176930	0.441712
176931	0.441722
176932	0.441575
176933	0.441521
176934	0.441522
176935	0.441393
176936	0.441342
176937	0.44131
176938	0.4413
176939	0.441381
176940	0.441436
176941	0.441376
176942	0.441336
176943	0.441449
176944	0.441532
176945	0.4415
176946	0.441529
176947	0.441552
176948	0.441546
176949	0.441537
176950	0.441477
176951	0.441339
176952	0.441336
176953	0.4414
176954	0.441524
176955	0.441386
176956	0.44153
176957	0.4415
176958	0.441599
176959	0.441547
176960	0.44158
176961	0.441572
176962	0.441625
176963	0.441692
176964	0.441768
176965	0.441729
176966	0.441602
176967	0.441503
176968	0.441482
176969	0.441497
176970	0.441556
176971	0.441438
176972	0.441417
176973	0.441306
176974	0.441377
176975	0.441332
176976	0.441389
176977	0.441451
176978	0.441503
176979	0.441669
176980	0.441605
176981	0.441599
176982	0.441527
176983	0.441522
176984	0.441454
176985	0.441601
176986	0.441594
176987	0.441512
176988	0.441495
176989	0.441391
176990	0.441345
176991	0.44124
176992	0.441296
176993	0.441365
176994	0.441477
176995	0.441599
176996	0.441635
176997	0.441595
176998	0.441545
176999	0.441512
177000	0.441369
177001	0.441512
177002	0.441597
177003	0.441558
177004	0.441601
177005	0.441525
177006	0.441491
177007	0.441336
177008	0.441334
177009	0.44132
177010	0.441325
177011	0.441266
177012	0.441362
177013	0.441305
177014	0.441246
177015	0.441231
177016	0.441198
177017	0.441216
177018	0.441386
177019	0.441331
177020	0.441444
177021	0.441405
177022	0.441309
177023	0.441169
177024	0.441209
177025	0.441296
177026	0.441449
177027	0.441417
177028	0.441378
177029	0.441434
177030	0.441593
177031	0.441494
177032	0.441399
177033	0.441407
177034	0.441411
177035	0.441301
177036	0.441201
177037	0.441159
177038	0.4412
177039	0.441148
177040	0.441232
177041	0.441147
177042	0.441356
177043	0.441402
177044	0.441423
177045	0.441453
177046	0.441443
177047	0.441324
177048	0.441284
177049	0.441278
177050	0.441379
177051	0.441367
177052	0.441311
177053	0.441297
177054	0.441319
177055	0.441309
177056	0.441161
177057	0.441207
177058	0.441327
177059	0.44151
177060	0.441667
177061	0.44158
177062	0.441488
177063	0.441536
177064	0.441449
177065	0.441292
177066	0.441302
177067	0.441494
177068	0.441444
177069	0.44142
177070	0.441491
177071	0.441553
177072	0.441462
177073	0.441536
177074	0.441358
177075	0.441276
177076	0.441351
177077	0.441305
177078	0.441299
177079	0.441308
177080	0.441313
177081	0.441277
177082	0.441272
177083	0.441093
177084	0.441016
177085	0.44105
177086	0.441079
177087	0.441037
177088	0.440992
177089	0.440989
177090	0.440863
177091	0.441029
177092	0.441054
177093	0.441182
177094	0.441287
177095	0.441324
177096	0.441371
177097	0.441278
177098	0.441207
177099	0.441201
177100	0.44129
177101	0.441255
177102	0.441301
177103	0.441279
177104	0.441256
177105	0.441271
177106	0.441307
177107	0.44118
177108	0.441162
177109	0.441141
177110	0.441141
177111	0.441147
177112	0.441165
177113	0.441155
177114	0.441178
177115	0.441213
177116	0.441082
177117	0.441099
177118	0.441231
177119	0.441276
177120	0.441282
177121	0.441189
177122	0.441236
177123	0.441207
177124	0.441187
177125	0.441229
177126	0.4413
177127	0.441332
177128	0.441297
177129	0.44129
177130	0.441206
177131	0.441152
177132	0.44108
177133	0.441139
177134	0.441162
177135	0.441105
177136	0.4412
177137	0.441228
177138	0.44126
177139	0.44117
177140	0.44112
177141	0.441241
177142	0.441185
177143	0.441157
177144	0.441323
177145	0.441101
177146	0.44119
177147	0.441337
177148	0.441221
177149	0.441361
177150	0.441351
177151	0.441374
177152	0.441455
177153	0.441466
177154	0.441403
177155	0.441405
177156	0.44145
177157	0.441433
177158	0.441412
177159	0.441217
177160	0.441308
177161	0.441375
177162	0.441425
177163	0.441445
177164	0.441369
177165	0.441556
177166	0.441483
177167	0.441496
177168	0.441431
177169	0.441318
177170	0.441213
177171	0.441357
177172	0.441265
177173	0.441392
177174	0.441389
177175	0.441174
177176	0.441018
177177	0.44107
177178	0.441192
177179	0.441107
177180	0.441077
177181	0.441187
177182	0.441147
177183	0.441185
177184	0.441348
177185	0.441426
177186	0.44137
177187	0.4413
177188	0.441267
177189	0.441249
177190	0.441264
177191	0.441268
177192	0.441301
177193	0.441337
177194	0.441296
177195	0.441362
177196	0.441385
177197	0.441524
177198	0.441508
177199	0.441517
177200	0.441533
177201	0.441499
177202	0.441478
177203	0.441423
177204	0.44137
177205	0.441435
177206	0.441678
177207	0.441682
177208	0.441573
177209	0.441522
177210	0.441399
177211	0.441431
177212	0.441551
177213	0.44165
177214	0.441491
177215	0.441581
177216	0.44156
177217	0.441525
177218	0.441496
177219	0.441392
177220	0.441652
177221	0.441747
177222	0.441685
177223	0.441723
177224	0.44171
177225	0.441795
177226	0.441575
177227	0.441589
177228	0.441531
177229	0.441486
177230	0.441566
177231	0.441474
177232	0.441414
177233	0.441502
177234	0.441525
177235	0.441459
177236	0.441515
177237	0.441587
177238	0.441628
177239	0.441598
177240	0.441631
177241	0.441689
177242	0.441662
177243	0.44167
177244	0.441751
177245	0.441832
177246	0.441694
177247	0.441669
177248	0.441712
177249	0.441873
177250	0.441737
177251	0.441565
177252	0.441705
177253	0.441786
177254	0.441741
177255	0.441702
177256	0.441666
177257	0.441697
177258	0.441604
177259	0.441521
177260	0.441488
177261	0.441523
177262	0.441567
177263	0.441468
177264	0.441326
177265	0.441411
177266	0.441563
177267	0.441514
177268	0.441552
177269	0.441554
177270	0.441577
177271	0.441639
177272	0.441591
177273	0.441549
177274	0.44161
177275	0.441607
177276	0.441561
177277	0.441422
177278	0.441503
177279	0.441491
177280	0.441444
177281	0.441323
177282	0.441269
177283	0.441502
177284	0.441437
177285	0.441466
177286	0.441559
177287	0.44155
177288	0.441358
177289	0.44156
177290	0.441656
177291	0.441716
177292	0.441811
177293	0.441808
177294	0.441832
177295	0.441864
177296	0.441957
177297	0.441943
177298	0.441673
177299	0.441801
177300	0.441825
177301	0.441853
177302	0.441857
177303	0.441806
177304	0.441749
177305	0.441729
177306	0.441779
177307	0.441768
177308	0.441628
177309	0.441645
177310	0.441605
177311	0.441609
177312	0.441822
177313	0.441657
177314	0.441644
177315	0.441766
177316	0.44179
177317	0.441765
177318	0.441715
177319	0.441844
177320	0.441854
177321	0.442012
177322	0.442024
177323	0.441897
177324	0.441869
177325	0.441957
177326	0.442132
177327	0.442125
177328	0.442055
177329	0.442039
177330	0.441781
177331	0.441868
177332	0.441925
177333	0.441981
177334	0.442017
177335	0.441943
177336	0.44199
177337	0.441861
177338	0.441708
177339	0.44187
177340	0.441882
177341	0.44189
177342	0.441764
177343	0.441664
177344	0.441613
177345	0.44171
177346	0.441795
177347	0.441809
177348	0.441717
177349	0.44173
177350	0.441969
177351	0.441968
177352	0.442042
177353	0.441967
177354	0.441835
177355	0.441908
177356	0.441809
177357	0.441895
177358	0.441774
177359	0.441887
177360	0.441805
177361	0.441728
177362	0.441511
177363	0.44159
177364	0.441743
177365	0.44185
177366	0.441886
177367	0.441886
177368	0.441822
177369	0.441792
177370	0.441831
177371	0.441917
177372	0.441798
177373	0.441697
177374	0.441804
177375	0.44178
177376	0.441842
177377	0.441783
177378	0.441766
177379	0.441753
177380	0.441825
177381	0.441886
177382	0.441992
177383	0.441998
177384	0.441956
177385	0.442159
177386	0.442093
177387	0.442166
177388	0.442233
177389	0.442207
177390	0.442124
177391	0.442189
177392	0.442069
177393	0.441859
177394	0.441918
177395	0.441979
177396	0.441722
177397	0.44171
177398	0.441745
177399	0.441612
177400	0.441683
177401	0.441734
177402	0.441812
177403	0.441645
177404	0.441594
177405	0.441564
177406	0.441623
177407	0.441662
177408	0.441737
177409	0.441814
177410	0.441653
177411	0.441652
177412	0.441807
177413	0.441752
177414	0.441962
177415	0.441953
177416	0.441896
177417	0.441869
177418	0.441826
177419	0.441801
177420	0.441828
177421	0.441917
177422	0.441982
177423	0.442079
177424	0.441916
177425	0.441874
177426	0.441828
177427	0.441808
177428	0.441732
177429	0.441748
177430	0.441607
177431	0.441569
177432	0.441541
177433	0.44165
177434	0.441619
177435	0.441681
177436	0.441767
177437	0.441996
177438	0.441948
177439	0.441885
177440	0.441846
177441	0.441949
177442	0.441725
177443	0.441557
177444	0.441541
177445	0.441576
177446	0.441751
177447	0.441742
177448	0.441679
177449	0.441756
177450	0.441734
177451	0.441644
177452	0.441681
177453	0.441696
177454	0.441658
177455	0.441685
177456	0.441602
177457	0.441685
177458	0.441714
177459	0.441579
177460	0.441457
177461	0.441265
177462	0.441364
177463	0.441591
177464	0.441605
177465	0.44157
177466	0.441589
177467	0.441602
177468	0.441679
177469	0.441647
177470	0.441673
177471	0.441645
177472	0.441595
177473	0.441619
177474	0.441672
177475	0.44173
177476	0.441656
177477	0.441638
177478	0.441634
177479	0.441639
177480	0.441636
177481	0.441586
177482	0.441578
177483	0.441408
177484	0.441314
177485	0.44138
177486	0.441467
177487	0.441466
177488	0.441543
177489	0.441613
177490	0.441591
177491	0.441497
177492	0.441409
177493	0.441218
177494	0.441227
177495	0.441281
177496	0.441304
177497	0.441206
177498	0.441358
177499	0.44163
177500	0.441521
177501	0.441476
177502	0.441595
177503	0.441723
177504	0.441714
177505	0.441691
177506	0.441617
177507	0.441576
177508	0.441456
177509	0.441519
177510	0.441425
177511	0.441341
177512	0.441284
177513	0.441264
177514	0.441171
177515	0.441291
177516	0.441462
177517	0.441492
177518	0.441571
177519	0.441531
177520	0.441487
177521	0.441507
177522	0.441499
177523	0.441284
177524	0.441259
177525	0.441274
177526	0.44134
177527	0.441309
177528	0.441244
177529	0.441235
177530	0.441354
177531	0.441531
177532	0.441553
177533	0.441407
177534	0.44136
177535	0.441324
177536	0.441372
177537	0.441453
177538	0.44137
177539	0.44142
177540	0.44154
177541	0.441512
177542	0.441506
177543	0.441383
177544	0.441341
177545	0.441273
177546	0.441417
177547	0.44132
177548	0.441229
177549	0.44112
177550	0.441167
177551	0.441132
177552	0.441123
177553	0.441183
177554	0.441108
177555	0.441109
177556	0.441314
177557	0.441347
177558	0.441242
177559	0.441305
177560	0.441367
177561	0.441249
177562	0.441339
177563	0.441284
177564	0.441261
177565	0.441258
177566	0.441266
177567	0.441139
177568	0.441193
177569	0.441188
177570	0.441125
177571	0.441163
177572	0.441202
177573	0.441218
177574	0.441134
177575	0.44108
177576	0.441033
177577	0.441023
177578	0.441035
177579	0.441081
177580	0.44109
177581	0.441133
177582	0.441262
177583	0.441412
177584	0.441357
177585	0.441365
177586	0.441307
177587	0.441292
177588	0.441313
177589	0.441246
177590	0.441263
177591	0.441278
177592	0.441321
177593	0.441274
177594	0.441351
177595	0.441297
177596	0.441145
177597	0.441102
177598	0.441069
177599	0.440946
177600	0.440936
177601	0.441021
177602	0.441038
177603	0.440922
177604	0.440877
177605	0.440951
177606	0.440836
177607	0.440866
177608	0.441104
177609	0.441155
177610	0.441114
177611	0.441079
177612	0.441081
177613	0.441177
177614	0.441194
177615	0.441095
177616	0.441043
177617	0.441021
177618	0.441057
177619	0.441068
177620	0.441041
177621	0.440995
177622	0.441159
177623	0.441184
177624	0.44117
177625	0.440955
177626	0.441002
177627	0.441008
177628	0.440982
177629	0.440937
177630	0.440833
177631	0.440809
177632	0.440823
177633	0.440866
177634	0.441068
177635	0.441163
177636	0.441181
177637	0.441106
177638	0.441008
177639	0.44097
177640	0.44099
177641	0.441113
177642	0.441187
177643	0.441276
177644	0.441186
177645	0.44107
177646	0.441087
177647	0.441006
177648	0.441081
177649	0.440983
177650	0.440883
177651	0.44096
177652	0.440996
177653	0.44107
177654	0.441056
177655	0.441002
177656	0.441199
177657	0.441184
177658	0.441131
177659	0.441228
177660	0.441194
177661	0.441136
177662	0.440984
177663	0.441109
177664	0.441031
177665	0.441007
177666	0.44088
177667	0.440941
177668	0.441069
177669	0.441055
177670	0.441169
177671	0.441254
177672	0.441267
177673	0.441149
177674	0.441055
177675	0.440993
177676	0.440962
177677	0.441017
177678	0.441126
177679	0.440994
177680	0.440986
177681	0.440982
177682	0.441011
177683	0.441038
177684	0.441
177685	0.441123
177686	0.441173
177687	0.441248
177688	0.441277
177689	0.441196
177690	0.441218
177691	0.441393
177692	0.441384
177693	0.441282
177694	0.441272
177695	0.441211
177696	0.441119
177697	0.441204
177698	0.441063
177699	0.440975
177700	0.440884
177701	0.440894
177702	0.440812
177703	0.44077
177704	0.440781
177705	0.440901
177706	0.440893
177707	0.440936
177708	0.441014
177709	0.440998
177710	0.440976
177711	0.44096
177712	0.44097
177713	0.440936
177714	0.440887
177715	0.440962
177716	0.440986
177717	0.441179
177718	0.441199
177719	0.441144
177720	0.441151
177721	0.441127
177722	0.441199
177723	0.441326
177724	0.441339
177725	0.441327
177726	0.441265
177727	0.441213
177728	0.441233
177729	0.441108
177730	0.441062
177731	0.441184
177732	0.441139
177733	0.441065
177734	0.440931
177735	0.441093
177736	0.441192
177737	0.441237
177738	0.441216
177739	0.441219
177740	0.44117
177741	0.441143
177742	0.441107
177743	0.441067
177744	0.441082
177745	0.441042
177746	0.441042
177747	0.441132
177748	0.441411
177749	0.441467
177750	0.441406
177751	0.441486
177752	0.441498
177753	0.44132
177754	0.441185
177755	0.441243
177756	0.441243
177757	0.44114
177758	0.441094
177759	0.441195
177760	0.44127
177761	0.441246
177762	0.441212
177763	0.441111
177764	0.44125
177765	0.44125
177766	0.441198
177767	0.44113
177768	0.441117
177769	0.440948
177770	0.440894
177771	0.440941
177772	0.440968
177773	0.440958
177774	0.440941
177775	0.440809
177776	0.440814
177777	0.440882
177778	0.440954
177779	0.44093
177780	0.441011
177781	0.441014
177782	0.440964
177783	0.441049
177784	0.441052
177785	0.441117
177786	0.441168
177787	0.441097
177788	0.44098
177789	0.441056
177790	0.440963
177791	0.441049
177792	0.441122
177793	0.441207
177794	0.441017
177795	0.440886
177796	0.440844
177797	0.441061
177798	0.441
177799	0.441123
177800	0.441053
177801	0.44093
177802	0.440939
177803	0.441
177804	0.440967
177805	0.440969
177806	0.440893
177807	0.440999
177808	0.440882
177809	0.440872
177810	0.440974
177811	0.44092
177812	0.44092
177813	0.440927
177814	0.440937
177815	0.440826
177816	0.44087
177817	0.440968
177818	0.44093
177819	0.44087
177820	0.440965
177821	0.441045
177822	0.44101
177823	0.441123
177824	0.441087
177825	0.441023
177826	0.441026
177827	0.441051
177828	0.440941
177829	0.440848
177830	0.440882
177831	0.440821
177832	0.440857
177833	0.440768
177834	0.440717
177835	0.440765
177836	0.440776
177837	0.440815
177838	0.440781
177839	0.440814
177840	0.440881
177841	0.440879
177842	0.440872
177843	0.440845
177844	0.440851
177845	0.440875
177846	0.440885
177847	0.440986
177848	0.441016
177849	0.440957
177850	0.44105
177851	0.440953
177852	0.441017
177853	0.441082
177854	0.441113
177855	0.441076
177856	0.440947
177857	0.441074
177858	0.441115
177859	0.44119
177860	0.441129
177861	0.441142
177862	0.441102
177863	0.441013
177864	0.440988
177865	0.441034
177866	0.441121
177867	0.441166
177868	0.44116
177869	0.44112
177870	0.440999
177871	0.44102
177872	0.441022
177873	0.441053
177874	0.440985
177875	0.441083
177876	0.441164
177877	0.441045
177878	0.44114
177879	0.441263
177880	0.441408
177881	0.441271
177882	0.441178
177883	0.44104
177884	0.441154
177885	0.441115
177886	0.441209
177887	0.441163
177888	0.4412
177889	0.441101
177890	0.441083
177891	0.441029
177892	0.441039
177893	0.441008
177894	0.441089
177895	0.441097
177896	0.44116
177897	0.441214
177898	0.441241
177899	0.441265
177900	0.441261
177901	0.441328
177902	0.441195
177903	0.44115
177904	0.441166
177905	0.441137
177906	0.441053
177907	0.440988
177908	0.440848
177909	0.440877
177910	0.44083
177911	0.440862
177912	0.440924
177913	0.440972
177914	0.440998
177915	0.441038
177916	0.440999
177917	0.440993
177918	0.440969
177919	0.441053
177920	0.441073
177921	0.441096
177922	0.441091
177923	0.441134
177924	0.441193
177925	0.441135
177926	0.441156
177927	0.441055
177928	0.441044
177929	0.441096
177930	0.441109
177931	0.441165
177932	0.441058
177933	0.44101
177934	0.441067
177935	0.441094
177936	0.441019
177937	0.441084
177938	0.441049
177939	0.441142
177940	0.441135
177941	0.441129
177942	0.441076
177943	0.441117
177944	0.441196
177945	0.441139
177946	0.441137
177947	0.441032
177948	0.441001
177949	0.441001
177950	0.441008
177951	0.440964
177952	0.440939
177953	0.44103
177954	0.440957
177955	0.44108
177956	0.441148
177957	0.441112
177958	0.441022
177959	0.441045
177960	0.440999
177961	0.440893
177962	0.440926
177963	0.440995
177964	0.441065
177965	0.441105
177966	0.441225
177967	0.441377
177968	0.441279
177969	0.441331
177970	0.44129
177971	0.441224
177972	0.441156
177973	0.441041
177974	0.441076
177975	0.441037
177976	0.441046
177977	0.440966
177978	0.440947
177979	0.440972
177980	0.440893
177981	0.440873
177982	0.440823
177983	0.440909
177984	0.441058
177985	0.441075
177986	0.441068
177987	0.441038
177988	0.441012
177989	0.441019
177990	0.441041
177991	0.441247
177992	0.441299
177993	0.441264
177994	0.441226
177995	0.441144
177996	0.441119
177997	0.441054
177998	0.440882
177999	0.440894
178000	0.44088
178001	0.440884
178002	0.440955
178003	0.441012
178004	0.440949
178005	0.440954
178006	0.440876
178007	0.44081
178008	0.440825
178009	0.440888
178010	0.440943
178011	0.441017
178012	0.440963
178013	0.440974
178014	0.441088
178015	0.441011
178016	0.44089
178017	0.440915
178018	0.440925
178019	0.440928
178020	0.440957
178021	0.440991
178022	0.44085
178023	0.440724
178024	0.440753
178025	0.440852
178026	0.440849
178027	0.440913
178028	0.44092
178029	0.440941
178030	0.440917
178031	0.440974
178032	0.440835
178033	0.440894
178034	0.440915
178035	0.440962
178036	0.44106
178037	0.441031
178038	0.441069
178039	0.441002
178040	0.440982
178041	0.441038
178042	0.441028
178043	0.441004
178044	0.440953
178045	0.441029
178046	0.440935
178047	0.440924
178048	0.440958
178049	0.440881
178050	0.440879
178051	0.440758
178052	0.440749
178053	0.440753
178054	0.440743
178055	0.4408
178056	0.440851
178057	0.440887
178058	0.440902
178059	0.440738
178060	0.440759
178061	0.440737
178062	0.440719
178063	0.440736
178064	0.440745
178065	0.440915
178066	0.440938
178067	0.440887
178068	0.440806
178069	0.440848
178070	0.440663
178071	0.440621
178072	0.440577
178073	0.440598
178074	0.440486
178075	0.440472
178076	0.440566
178077	0.440727
178078	0.440677
178079	0.440707
178080	0.440593
178081	0.440635
178082	0.440687
178083	0.440603
178084	0.440721
178085	0.440727
178086	0.440807
178087	0.440802
178088	0.440684
178089	0.440714
178090	0.440678
178091	0.440627
178092	0.440544
178093	0.440563
178094	0.440484
178095	0.440461
178096	0.44061
178097	0.440591
178098	0.440625
178099	0.440533
178100	0.440562
178101	0.440551
178102	0.440574
178103	0.440534
178104	0.44054
178105	0.440584
178106	0.440609
178107	0.440478
178108	0.440438
178109	0.440543
178110	0.440612
178111	0.440629
178112	0.44056
178113	0.440524
178114	0.440519
178115	0.440476
178116	0.440603
178117	0.440636
178118	0.440728
178119	0.440702
178120	0.440617
178121	0.440701
178122	0.440678
178123	0.440817
178124	0.440818
178125	0.440824
178126	0.440819
178127	0.440848
178128	0.440738
178129	0.440696
178130	0.440574
178131	0.440457
178132	0.440409
178133	0.44041
178134	0.44043
178135	0.440497
178136	0.440611
178137	0.440717
178138	0.440747
178139	0.440786
178140	0.440703
178141	0.440646
178142	0.440537
178143	0.440611
178144	0.440677
178145	0.4407
178146	0.44076
178147	0.440799
178148	0.440643
178149	0.440752
178150	0.440805
178151	0.440837
178152	0.440882
178153	0.440843
178154	0.440882
178155	0.440941
178156	0.440811
178157	0.440744
178158	0.440657
178159	0.440607
178160	0.440641
178161	0.440572
178162	0.440456
178163	0.440501
178164	0.44056
178165	0.440551
178166	0.440635
178167	0.440623
178168	0.440569
178169	0.440556
178170	0.440576
178171	0.440533
178172	0.440569
178173	0.440462
178174	0.440508
178175	0.440518
178176	0.440551
178177	0.440516
178178	0.440468
178179	0.440338
178180	0.44035
178181	0.440295
178182	0.440267
178183	0.440285
178184	0.440225
178185	0.440227
178186	0.440302
178187	0.440315
178188	0.440367
178189	0.440407
178190	0.44035
178191	0.44036
178192	0.440288
178193	0.440394
178194	0.44052
178195	0.440552
178196	0.440469
178197	0.440537
178198	0.44059
178199	0.440671
178200	0.44063
178201	0.440767
178202	0.440646
178203	0.440671
178204	0.440524
178205	0.440487
178206	0.44035
178207	0.440292
178208	0.44028
178209	0.440339
178210	0.440308
178211	0.440267
178212	0.440181
178213	0.440166
178214	0.440165
178215	0.440144
178216	0.440184
178217	0.440152
178218	0.440158
178219	0.440224
178220	0.440257
178221	0.440294
178222	0.440397
178223	0.44053
178224	0.440489
178225	0.440509
178226	0.440392
178227	0.440397
178228	0.440476
178229	0.440515
178230	0.440541
178231	0.440499
178232	0.440506
178233	0.440492
178234	0.440498
178235	0.440402
178236	0.440281
178237	0.440235
178238	0.44019
178239	0.440076
178240	0.44015
178241	0.440181
178242	0.440174
178243	0.440143
178244	0.440094
178245	0.440123
178246	0.440108
178247	0.440193
178248	0.440157
178249	0.440185
178250	0.440134
178251	0.440187
178252	0.440159
178253	0.440116
178254	0.440149
178255	0.44017
178256	0.440192
178257	0.44019
178258	0.440192
178259	0.440118
178260	0.439962
178261	0.439988
178262	0.439857
178263	0.439912
178264	0.439899
178265	0.439996
178266	0.439928
178267	0.439986
178268	0.439972
178269	0.439854
178270	0.439829
178271	0.439876
178272	0.439927
178273	0.440032
178274	0.440108
178275	0.440143
178276	0.44011
178277	0.440158
178278	0.440159
178279	0.44012
178280	0.440148
178281	0.440061
178282	0.439934
178283	0.439871
178284	0.439868
178285	0.439883
178286	0.439989
178287	0.439995
178288	0.439927
178289	0.440029
178290	0.439944
178291	0.439947
178292	0.439987
178293	0.440074
178294	0.440015
178295	0.439907
178296	0.440012
178297	0.440046
178298	0.439997
178299	0.439924
178300	0.439909
178301	0.439871
178302	0.439857
178303	0.439881
178304	0.439931
178305	0.439936
178306	0.439916
178307	0.440005
178308	0.439957
178309	0.439969
178310	0.439991
178311	0.440021
178312	0.440099
178313	0.440171
178314	0.440116
178315	0.440059
178316	0.439998
178317	0.440002
178318	0.439956
178319	0.439919
178320	0.439818
178321	0.439898
178322	0.439895
178323	0.439851
178324	0.439829
178325	0.439957
178326	0.440039
178327	0.439984
178328	0.439963
178329	0.439941
178330	0.440035
178331	0.440046
178332	0.44
178333	0.440056
178334	0.439987
178335	0.439931
178336	0.439928
178337	0.439777
178338	0.439741
178339	0.439693
178340	0.43977
178341	0.439748
178342	0.439772
178343	0.439604
178344	0.439632
178345	0.439623
178346	0.439636
178347	0.439646
178348	0.439676
178349	0.439689
178350	0.439742
178351	0.439729
178352	0.439656
178353	0.439634
178354	0.439659
178355	0.439651
178356	0.439709
178357	0.439766
178358	0.439815
178359	0.439919
178360	0.439835
178361	0.439875
178362	0.439819
178363	0.439761
178364	0.439786
178365	0.439725
178366	0.439649
178367	0.439646
178368	0.439694
178369	0.43964
178370	0.439722
178371	0.439681
178372	0.439712
178373	0.439729
178374	0.439708
178375	0.439725
178376	0.439897
178377	0.440029
178378	0.439988
178379	0.439844
178380	0.439736
178381	0.439783
178382	0.439768
178383	0.439706
178384	0.439707
178385	0.439833
178386	0.439921
178387	0.439791
178388	0.439813
178389	0.439803
178390	0.439809
178391	0.439764
178392	0.439845
178393	0.439801
178394	0.439725
178395	0.439752
178396	0.439689
178397	0.439625
178398	0.439649
178399	0.439752
178400	0.439785
178401	0.439843
178402	0.439772
178403	0.439763
178404	0.439713
178405	0.439701
178406	0.439706
178407	0.439668
178408	0.43975
178409	0.439796
178410	0.439777
178411	0.439724
178412	0.439791
178413	0.439721
178414	0.43967
178415	0.439668
178416	0.439606
178417	0.439534
178418	0.439529
178419	0.439559
178420	0.43937
178421	0.439438
178422	0.439398
178423	0.439401
178424	0.439399
178425	0.4395
178426	0.439412
178427	0.439323
178428	0.439444
178429	0.439387
178430	0.439469
178431	0.439534
178432	0.439402
178433	0.439311
178434	0.439287
178435	0.439351
178436	0.439363
178437	0.439437
178438	0.439603
178439	0.439643
178440	0.439634
178441	0.439615
178442	0.439649
178443	0.439543
178444	0.43943
178445	0.439426
178446	0.439537
178447	0.439454
178448	0.439431
178449	0.439209
178450	0.439273
178451	0.439306
178452	0.439254
178453	0.439219
178454	0.439149
178455	0.439247
178456	0.439214
178457	0.439198
178458	0.439355
178459	0.439354
178460	0.439463
178461	0.439403
178462	0.439485
178463	0.439539
178464	0.439486
178465	0.439483
178466	0.439471
178467	0.43945
178468	0.439376
178469	0.439364
178470	0.439368
178471	0.439395
178472	0.439411
178473	0.439468
178474	0.439496
178475	0.439441
178476	0.439471
178477	0.439428
178478	0.439458
178479	0.439485
178480	0.43942
178481	0.439262
178482	0.439293
178483	0.439196
178484	0.439064
178485	0.439075
178486	0.439003
178487	0.439097
178488	0.439163
178489	0.439141
178490	0.439163
178491	0.439157
178492	0.439109
178493	0.439081
178494	0.439098
178495	0.439033
178496	0.439007
178497	0.439019
178498	0.439009
178499	0.439026
178500	0.438992
178501	0.439125
178502	0.439112
178503	0.439159
178504	0.439201
178505	0.439124
178506	0.4391
178507	0.439143
178508	0.439135
178509	0.439125
178510	0.439043
178511	0.439125
178512	0.439059
178513	0.43907
178514	0.43911
178515	0.43903
178516	0.439032
178517	0.439026
178518	0.438909
178519	0.43893
178520	0.438911
178521	0.438907
178522	0.438937
178523	0.439018
178524	0.439019
178525	0.438942
178526	0.438934
178527	0.438955
178528	0.438999
178529	0.438948
178530	0.438955
178531	0.439031
178532	0.438989
178533	0.438984
178534	0.438936
178535	0.438949
178536	0.43893
178537	0.438979
178538	0.438941
178539	0.438899
178540	0.438947
178541	0.438981
178542	0.438954
178543	0.439013
178544	0.439002
178545	0.438962
178546	0.43887
178547	0.439004
178548	0.438965
178549	0.438902
178550	0.43899
178551	0.439076
178552	0.439056
178553	0.438944
178554	0.438957
178555	0.43891
178556	0.438839
178557	0.438873
178558	0.43879
178559	0.438729
178560	0.438742
178561	0.438676
178562	0.438697
178563	0.438729
178564	0.438687
178565	0.438612
178566	0.438606
178567	0.43861
178568	0.438704
178569	0.438782
178570	0.438928
178571	0.438822
178572	0.438844
178573	0.438798
178574	0.438743
178575	0.438762
178576	0.438801
178577	0.438707
178578	0.438685
178579	0.438691
178580	0.43871
178581	0.438764
178582	0.43878
178583	0.438654
178584	0.438729
178585	0.438641
178586	0.438519
178587	0.438647
178588	0.438668
178589	0.43866
178590	0.438705
178591	0.438762
178592	0.43881
178593	0.438891
178594	0.438931
178595	0.438951
178596	0.438942
178597	0.438903
178598	0.439016
178599	0.438884
178600	0.438934
178601	0.438929
178602	0.43898
178603	0.4389
178604	0.438926
178605	0.438816
178606	0.438889
178607	0.438874
178608	0.438935
178609	0.438811
178610	0.438828
178611	0.438866
178612	0.438882
178613	0.438878
178614	0.438872
178615	0.438849
178616	0.438944
178617	0.438835
178618	0.438758
178619	0.438887
178620	0.438887
178621	0.438915
178622	0.439014
178623	0.439066
178624	0.439051
178625	0.438936
178626	0.438968
178627	0.438947
178628	0.438898
178629	0.438877
178630	0.438746
178631	0.438721
178632	0.438677
178633	0.438686
178634	0.438682
178635	0.43863
178636	0.438613
178637	0.438662
178638	0.438624
178639	0.438652
178640	0.438569
178641	0.438504
178642	0.438443
178643	0.438383
178644	0.438492
178645	0.438491
178646	0.438486
178647	0.438581
178648	0.438615
178649	0.438762
178650	0.43885
178651	0.438918
178652	0.438786
178653	0.438768
178654	0.438651
178655	0.43861
178656	0.438665
178657	0.4388
178658	0.438822
178659	0.438813
178660	0.43885
178661	0.438898
178662	0.438905
178663	0.438968
178664	0.438878
178665	0.438626
178666	0.438746
178667	0.438768
178668	0.438689
178669	0.438823
178670	0.438793
178671	0.438769
178672	0.438716
178673	0.43867
178674	0.438592
178675	0.438592
178676	0.438529
178677	0.438529
178678	0.438536
178679	0.438542
178680	0.438594
178681	0.438513
178682	0.438583
178683	0.438436
178684	0.438375
178685	0.438372
178686	0.438436
178687	0.438398
178688	0.438417
178689	0.438541
178690	0.438537
178691	0.438686
178692	0.438778
178693	0.438769
178694	0.43886
178695	0.438985
178696	0.438862
178697	0.43881
178698	0.438838
178699	0.438802
178700	0.438768
178701	0.438731
178702	0.438834
178703	0.438896
178704	0.438918
178705	0.438733
178706	0.438685
178707	0.43874
178708	0.438805
178709	0.438883
178710	0.438912
178711	0.438917
178712	0.4388
178713	0.438792
178714	0.438877
178715	0.438897
178716	0.438943
178717	0.438974
178718	0.438933
178719	0.438892
178720	0.438957
178721	0.43887
178722	0.438963
178723	0.438993
178724	0.439056
178725	0.438925
178726	0.438956
178727	0.438985
178728	0.43892
178729	0.438986
178730	0.438996
178731	0.438955
178732	0.438895
178733	0.438772
178734	0.438655
178735	0.438705
178736	0.438691
178737	0.438649
178738	0.43863
178739	0.438697
178740	0.438758
178741	0.438691
178742	0.438676
178743	0.438709
178744	0.438695
178745	0.438646
178746	0.438627
178747	0.438565
178748	0.438584
178749	0.438582
178750	0.438544
178751	0.438631
178752	0.438529
178753	0.438515
178754	0.438407
178755	0.438483
178756	0.43855
178757	0.438611
178758	0.438642
178759	0.438663
178760	0.438716
178761	0.438676
178762	0.438628
178763	0.438692
178764	0.438768
178765	0.438745
178766	0.438672
178767	0.438715
178768	0.438739
178769	0.438674
178770	0.438692
178771	0.438793
178772	0.438739
178773	0.438747
178774	0.438683
178775	0.438687
178776	0.43862
178777	0.438545
178778	0.438519
178779	0.43863
178780	0.438607
178781	0.438605
178782	0.438692
178783	0.438652
178784	0.438723
178785	0.438762
178786	0.43881
178787	0.438768
178788	0.438759
178789	0.438744
178790	0.438741
178791	0.438682
178792	0.438619
178793	0.438674
178794	0.438664
178795	0.438713
178796	0.438773
178797	0.438755
178798	0.438757
178799	0.438821
178800	0.438744
178801	0.438679
178802	0.438666
178803	0.438596
178804	0.438614
178805	0.438606
178806	0.43855
178807	0.438459
178808	0.438422
178809	0.438352
178810	0.438345
178811	0.438326
178812	0.438362
178813	0.438412
178814	0.438456
178815	0.438408
178816	0.438555
178817	0.438474
178818	0.438522
178819	0.438623
178820	0.438604
178821	0.438596
178822	0.438696
178823	0.438647
178824	0.438597
178825	0.438625
178826	0.438548
178827	0.438538
178828	0.438462
178829	0.438318
178830	0.438244
178831	0.438214
178832	0.4383
178833	0.438305
178834	0.438352
178835	0.438289
178836	0.438312
178837	0.438312
178838	0.43836
178839	0.438289
178840	0.438289
178841	0.438308
178842	0.438307
178843	0.438297
178844	0.43831
178845	0.438333
178846	0.43825
178847	0.438213
178848	0.438208
178849	0.438203
178850	0.43822
178851	0.438168
178852	0.438202
178853	0.438249
178854	0.438221
178855	0.438247
178856	0.438325
178857	0.438264
178858	0.438238
178859	0.438252
178860	0.438283
178861	0.438279
178862	0.438248
178863	0.438131
178864	0.438054
178865	0.43811
178866	0.438118
178867	0.438027
178868	0.438114
178869	0.438064
178870	0.438124
178871	0.438185
178872	0.438183
178873	0.43823
178874	0.438201
178875	0.438159
178876	0.438109
178877	0.438086
178878	0.438018
178879	0.43801
178880	0.438095
178881	0.43812
178882	0.438165
178883	0.438196
178884	0.438313
178885	0.438273
178886	0.438278
178887	0.438206
178888	0.438202
178889	0.4382
178890	0.438221
178891	0.438195
178892	0.438132
178893	0.43812
178894	0.438147
178895	0.43811
178896	0.438116
178897	0.438177
178898	0.438127
178899	0.438041
178900	0.438018
178901	0.437978
178902	0.438069
178903	0.43789
178904	0.437795
178905	0.437776
178906	0.437801
178907	0.437869
178908	0.43783
178909	0.437698
178910	0.437724
178911	0.437717
178912	0.437686
178913	0.437612
178914	0.437714
178915	0.437654
178916	0.437726
178917	0.437736
178918	0.437736
178919	0.43788
178920	0.437946
178921	0.438009
178922	0.437886
178923	0.437945
178924	0.437789
178925	0.437788
178926	0.437751
178927	0.437791
178928	0.437819
178929	0.437778
178930	0.437745
178931	0.437739
178932	0.437803
178933	0.437729
178934	0.437741
178935	0.437741
178936	0.437744
178937	0.437747
178938	0.437783
178939	0.437922
178940	0.437911
178941	0.437939
178942	0.43795
178943	0.43791
178944	0.4378
178945	0.437684
178946	0.437562
178947	0.437537
178948	0.437581
178949	0.437577
178950	0.437609
178951	0.437786
178952	0.437911
178953	0.437928
178954	0.437993
178955	0.43795
178956	0.437842
178957	0.437825
178958	0.437908
178959	0.437905
178960	0.437815
178961	0.437849
178962	0.437882
178963	0.437837
178964	0.437875
178965	0.437865
178966	0.43782
178967	0.437735
178968	0.437706
178969	0.437722
178970	0.43766
178971	0.437619
178972	0.437657
178973	0.437605
178974	0.437541
178975	0.437572
178976	0.437601
178977	0.437599
178978	0.437603
178979	0.437522
178980	0.437429
178981	0.437507
178982	0.437494
178983	0.437483
178984	0.437483
178985	0.437465
178986	0.437603
178987	0.437694
178988	0.437732
178989	0.437783
178990	0.437731
178991	0.437628
178992	0.437561
178993	0.437462
178994	0.437509
178995	0.437505
178996	0.437565
178997	0.437587
178998	0.437583
178999	0.437434
179000	0.437375
179001	0.437412
179002	0.437431
179003	0.437374
179004	0.437423
179005	0.437347
179006	0.437357
179007	0.43737
179008	0.437418
179009	0.437393
179010	0.43738
179011	0.437316
179012	0.43728
179013	0.437304
179014	0.437325
179015	0.437286
179016	0.437171
179017	0.437187
179018	0.437242
179019	0.437232
179020	0.437321
179021	0.437353
179022	0.437463
179023	0.437472
179024	0.437435
179025	0.437392
179026	0.437379
179027	0.437309
179028	0.437278
179029	0.437228
179030	0.437267
179031	0.437174
179032	0.437131
179033	0.437101
179034	0.437121
179035	0.437073
179036	0.43711
179037	0.437115
179038	0.437168
179039	0.437135
179040	0.437181
179041	0.437041
179042	0.437019
179043	0.437058
179044	0.43703
179045	0.436914
179046	0.43691
179047	0.436959
179048	0.43699
179049	0.437015
179050	0.436989
179051	0.436974
179052	0.436907
179053	0.436912
179054	0.436791
179055	0.436886
179056	0.436887
179057	0.436915
179058	0.436908
179059	0.436838
179060	0.436822
179061	0.436903
179062	0.436956
179063	0.436956
179064	0.436985
179065	0.436997
179066	0.436945
179067	0.436804
179068	0.436781
179069	0.436837
179070	0.436815
179071	0.436769
179072	0.436704
179073	0.43662
179074	0.436612
179075	0.436636
179076	0.43654
179077	0.436572
179078	0.436579
179079	0.436601
179080	0.436633
179081	0.436691
179082	0.436661
179083	0.43671
179084	0.436718
179085	0.436758
179086	0.436764
179087	0.436711
179088	0.436587
179089	0.436554
179090	0.436478
179091	0.436478
179092	0.436539
179093	0.436701
179094	0.436713
179095	0.43667
179096	0.43671
179097	0.436757
179098	0.436613
179099	0.436544
179100	0.436652
179101	0.436667
179102	0.436715
179103	0.436702
179104	0.436699
179105	0.436627
179106	0.436538
179107	0.436536
179108	0.436615
179109	0.436565
179110	0.436567
179111	0.436608
179112	0.43653
179113	0.436621
179114	0.436614
179115	0.436702
179116	0.436648
179117	0.436563
179118	0.436547
179119	0.436573
179120	0.436507
179121	0.436497
179122	0.436492
179123	0.436485
179124	0.436483
179125	0.436371
179126	0.43643
179127	0.43643
179128	0.436527
179129	0.436432
179130	0.436367
179131	0.436366
179132	0.436363
179133	0.436315
179134	0.436341
179135	0.436438
179136	0.436369
179137	0.436404
179138	0.436383
179139	0.436377
179140	0.436429
179141	0.436504
179142	0.43649
179143	0.436506
179144	0.436528
179145	0.436452
179146	0.436458
179147	0.436485
179148	0.436413
179149	0.436475
179150	0.43652
179151	0.43644
179152	0.436449
179153	0.436356
179154	0.436377
179155	0.436353
179156	0.436312
179157	0.436339
179158	0.436335
179159	0.436427
179160	0.436472
179161	0.436414
179162	0.436421
179163	0.436414
179164	0.436296
179165	0.436323
179166	0.436407
179167	0.436344
179168	0.436325
179169	0.436401
179170	0.436325
179171	0.436297
179172	0.436227
179173	0.436192
179174	0.436194
179175	0.436184
179176	0.436099
179177	0.43604
179178	0.436025
179179	0.436052
179180	0.436073
179181	0.436042
179182	0.435965
179183	0.436013
179184	0.436018
179185	0.436124
179186	0.43619
179187	0.436064
179188	0.436255
179189	0.436256
179190	0.436134
179191	0.436099
179192	0.435979
179193	0.435925
179194	0.43603
179195	0.436064
179196	0.436057
179197	0.436016
179198	0.436026
179199	0.436071
179200	0.435985
179201	0.436075
179202	0.436149
179203	0.436156
179204	0.43615
179205	0.436098
179206	0.435948
179207	0.43605
179208	0.436024
179209	0.436025
179210	0.436045
179211	0.436029
179212	0.436027
179213	0.435976
179214	0.435874
179215	0.435914
179216	0.436045
179217	0.436102
179218	0.436087
179219	0.436005
179220	0.435951
179221	0.435924
179222	0.436019
179223	0.435986
179224	0.436009
179225	0.435938
179226	0.435889
179227	0.436008
179228	0.436097
179229	0.436107
179230	0.436102
179231	0.43602
179232	0.435978
179233	0.435973
179234	0.436008
179235	0.436005
179236	0.435953
179237	0.435953
179238	0.435829
179239	0.435821
179240	0.43568
179241	0.435685
179242	0.435691
179243	0.43553
179244	0.435603
179245	0.435571
179246	0.435594
179247	0.435661
179248	0.435653
179249	0.435634
179250	0.435559
179251	0.435532
179252	0.435458
179253	0.435428
179254	0.43541
179255	0.435441
179256	0.435486
179257	0.435561
179258	0.435634
179259	0.435569
179260	0.435524
179261	0.435484
179262	0.435509
179263	0.435606
179264	0.435532
179265	0.435548
179266	0.435466
179267	0.435554
179268	0.435415
179269	0.435536
179270	0.435586
179271	0.435578
179272	0.435511
179273	0.435525
179274	0.435463
179275	0.435458
179276	0.435415
179277	0.43542
179278	0.435454
179279	0.435346
179280	0.435384
179281	0.43541
179282	0.435421
179283	0.435483
179284	0.435525
179285	0.435536
179286	0.435416
179287	0.435389
179288	0.435468
179289	0.435312
179290	0.435184
179291	0.43534
179292	0.435374
179293	0.435398
179294	0.435421
179295	0.43538
179296	0.435398
179297	0.435386
179298	0.435438
179299	0.435374
179300	0.435449
179301	0.435368
179302	0.435416
179303	0.435471
179304	0.435512
179305	0.435542
179306	0.435528
179307	0.435535
179308	0.435456
179309	0.435502
179310	0.435473
179311	0.435385
179312	0.435404
179313	0.435496
179314	0.435577
179315	0.435479
179316	0.435453
179317	0.435445
179318	0.435486
179319	0.435439
179320	0.435332
179321	0.435248
179322	0.43524
179323	0.435256
179324	0.435298
179325	0.4353
179326	0.435261
179327	0.43528
179328	0.435247
179329	0.435252
179330	0.435229
179331	0.435265
179332	0.435288
179333	0.435338
179334	0.435374
179335	0.435411
179336	0.435356
179337	0.435414
179338	0.435406
179339	0.435366
179340	0.435413
179341	0.435363
179342	0.435481
179343	0.435446
179344	0.435463
179345	0.4354
179346	0.435396
179347	0.435343
179348	0.435283
179349	0.435354
179350	0.435401
179351	0.435388
179352	0.435424
179353	0.435386
179354	0.435375
179355	0.435316
179356	0.43544
179357	0.435406
179358	0.43531
179359	0.435331
179360	0.435249
179361	0.435169
179362	0.435081
179363	0.435225
179364	0.435296
179365	0.435315
179366	0.435385
179367	0.43539
179368	0.435418
179369	0.435351
179370	0.435421
179371	0.435417
179372	0.43552
179373	0.435502
179374	0.435396
179375	0.435427
179376	0.435354
179377	0.43536
179378	0.435343
179379	0.435292
179380	0.435479
179381	0.435395
179382	0.435444
179383	0.435419
179384	0.435426
179385	0.435387
179386	0.435399
179387	0.435377
179388	0.435407
179389	0.435433
179390	0.435422
179391	0.435425
179392	0.435326
179393	0.435308
179394	0.435157
179395	0.43508
179396	0.435081
179397	0.434945
179398	0.434922
179399	0.434878
179400	0.434928
179401	0.435038
179402	0.43506
179403	0.435059
179404	0.435084
179405	0.435234
179406	0.435263
179407	0.435337
179408	0.435378
179409	0.435336
179410	0.435374
179411	0.43529
179412	0.435155
179413	0.435217
179414	0.435265
179415	0.43528
179416	0.435285
179417	0.435357
179418	0.435338
179419	0.435312
179420	0.435268
179421	0.4354
179422	0.435369
179423	0.435409
179424	0.435421
179425	0.435417
179426	0.435429
179427	0.435368
179428	0.4354
179429	0.43539
179430	0.435445
179431	0.435312
179432	0.435177
179433	0.435094
179434	0.435149
179435	0.435063
179436	0.435096
179437	0.435201
179438	0.435199
179439	0.435337
179440	0.435355
179441	0.435366
179442	0.43545
179443	0.435337
179444	0.435365
179445	0.435279
179446	0.435321
179447	0.435375
179448	0.435323
179449	0.435199
179450	0.435231
179451	0.435187
179452	0.435147
179453	0.435143
179454	0.435136
179455	0.435124
179456	0.435112
179457	0.43504
179458	0.434914
179459	0.434884
179460	0.434937
179461	0.434941
179462	0.434821
179463	0.434879
179464	0.435035
179465	0.435024
179466	0.435051
179467	0.435141
179468	0.435118
179469	0.435195
179470	0.435148
179471	0.435069
179472	0.434956
179473	0.434993
179474	0.43512
179475	0.435143
179476	0.435258
179477	0.435359
179478	0.435191
179479	0.435288
179480	0.435407
179481	0.435384
179482	0.435262
179483	0.435209
179484	0.43509
179485	0.435161
179486	0.435216
179487	0.435154
179488	0.435249
179489	0.435192
179490	0.435241
179491	0.435239
179492	0.435295
179493	0.435437
179494	0.435402
179495	0.435401
179496	0.435285
179497	0.435224
179498	0.435247
179499	0.435229
179500	0.435201
179501	0.435204
179502	0.435147
179503	0.435318
179504	0.4353
179505	0.43527
179506	0.435295
179507	0.435242
179508	0.435235
179509	0.435273
179510	0.435243
179511	0.435195
179512	0.43528
179513	0.435191
179514	0.435265
179515	0.43534
179516	0.435303
179517	0.435324
179518	0.435338
179519	0.435441
179520	0.435321
179521	0.435192
179522	0.435205
179523	0.435191
179524	0.435299
179525	0.435332
179526	0.435232
179527	0.4353
179528	0.435356
179529	0.435402
179530	0.435379
179531	0.435299
179532	0.435169
179533	0.435163
179534	0.435143
179535	0.435132
179536	0.435134
179537	0.435109
179538	0.435178
179539	0.435028
179540	0.43504
179541	0.43513
179542	0.435051
179543	0.435035
179544	0.435019
179545	0.435012
179546	0.43497
179547	0.434988
179548	0.434994
179549	0.434839
179550	0.434995
179551	0.434938
179552	0.434986
179553	0.43504
179554	0.435083
179555	0.435191
179556	0.435121
179557	0.435129
179558	0.435085
179559	0.435174
179560	0.435107
179561	0.435141
179562	0.435283
179563	0.435281
179564	0.435375
179565	0.435306
179566	0.43532
179567	0.435441
179568	0.43547
179569	0.435371
179570	0.435313
179571	0.435183
179572	0.435179
179573	0.435047
179574	0.435163
179575	0.435125
179576	0.435121
179577	0.435079
179578	0.435098
179579	0.435281
179580	0.435176
179581	0.435146
179582	0.435125
179583	0.435118
179584	0.435132
179585	0.435172
179586	0.435138
179587	0.435146
179588	0.435129
179589	0.435061
179590	0.43509
179591	0.435075
179592	0.435206
179593	0.435158
179594	0.435157
179595	0.435202
179596	0.435198
179597	0.435281
179598	0.435148
179599	0.435032
179600	0.435032
179601	0.435215
179602	0.435227
179603	0.435252
179604	0.435219
179605	0.435053
179606	0.435153
179607	0.435101
179608	0.435067
179609	0.434966
179610	0.435001
179611	0.435032
179612	0.435136
179613	0.435126
179614	0.435233
179615	0.435158
179616	0.435052
179617	0.435036
179618	0.434944
179619	0.43483
179620	0.434854
179621	0.434904
179622	0.434933
179623	0.434935
179624	0.43502
179625	0.435112
179626	0.435181
179627	0.435082
179628	0.435053
179629	0.434955
179630	0.434956
179631	0.434945
179632	0.434855
179633	0.434804
179634	0.43482
179635	0.434889
179636	0.434836
179637	0.434751
179638	0.43465
179639	0.434807
179640	0.434854
179641	0.434916
179642	0.434869
179643	0.434826
179644	0.434844
179645	0.434807
179646	0.434868
179647	0.434872
179648	0.434872
179649	0.434766
179650	0.434761
179651	0.434671
179652	0.434705
179653	0.434799
179654	0.43468
179655	0.434666
179656	0.434588
179657	0.434604
179658	0.434666
179659	0.434713
179660	0.434635
179661	0.434569
179662	0.434645
179663	0.434742
179664	0.434747
179665	0.434918
179666	0.434871
179667	0.434827
179668	0.434845
179669	0.434815
179670	0.434768
179671	0.434742
179672	0.434717
179673	0.434639
179674	0.434667
179675	0.434708
179676	0.434634
179677	0.434687
179678	0.434735
179679	0.434814
179680	0.434828
179681	0.434794
179682	0.434777
179683	0.434658
179684	0.434712
179685	0.434602
179686	0.434618
179687	0.434728
179688	0.43487
179689	0.434811
179690	0.434841
179691	0.43479
179692	0.434808
179693	0.434844
179694	0.434864
179695	0.434898
179696	0.434775
179697	0.434695
179698	0.434678
179699	0.43464
179700	0.434641
179701	0.434694
179702	0.434685
179703	0.434677
179704	0.434718
179705	0.434521
179706	0.434603
179707	0.434702
179708	0.43473
179709	0.434846
179710	0.434799
179711	0.434792
179712	0.434832
179713	0.434809
179714	0.434814
179715	0.434829
179716	0.434849
179717	0.434818
179718	0.434697
179719	0.434739
179720	0.434829
179721	0.434895
179722	0.434903
179723	0.434701
179724	0.434641
179725	0.434757
179726	0.435022
179727	0.434991
179728	0.434995
179729	0.434992
179730	0.434896
179731	0.434792
179732	0.434876
179733	0.434789
179734	0.434731
179735	0.434666
179736	0.434741
179737	0.434803
179738	0.434771
179739	0.434888
179740	0.434827
179741	0.434872
179742	0.434828
179743	0.43481
179744	0.434752
179745	0.434714
179746	0.434655
179747	0.434678
179748	0.43471
179749	0.434644
179750	0.434574
179751	0.434619
179752	0.434622
179753	0.434652
179754	0.434726
179755	0.434799
179756	0.43472
179757	0.43473
179758	0.434649
179759	0.434721
179760	0.434668
179761	0.43461
179762	0.434686
179763	0.43476
179764	0.434644
179765	0.434549
179766	0.434589
179767	0.434527
179768	0.434645
179769	0.434557
179770	0.434578
179771	0.434643
179772	0.434664
179773	0.434651
179774	0.434644
179775	0.434597
179776	0.434749
179777	0.434635
179778	0.434523
179779	0.434659
179780	0.434702
179781	0.434782
179782	0.434779
179783	0.434816
179784	0.434852
179785	0.434791
179786	0.434921
179787	0.434811
179788	0.43491
179789	0.435132
179790	0.435089
179791	0.435078
179792	0.435069
179793	0.435146
179794	0.435208
179795	0.435252
179796	0.435175
179797	0.435238
179798	0.435185
179799	0.435167
179800	0.434913
179801	0.43502
179802	0.435002
179803	0.434901
179804	0.434827
179805	0.434762
179806	0.434864
179807	0.434916
179808	0.434939
179809	0.434788
179810	0.434753
179811	0.43478
179812	0.434712
179813	0.43481
179814	0.434805
179815	0.434824
179816	0.434787
179817	0.4347
179818	0.43479
179819	0.434877
179820	0.434837
179821	0.434791
179822	0.434691
179823	0.434751
179824	0.434844
179825	0.434955
179826	0.434993
179827	0.435108
179828	0.435214
179829	0.435179
179830	0.435028
179831	0.434978
179832	0.434933
179833	0.434941
179834	0.434867
179835	0.43478
179836	0.434756
179837	0.434689
179838	0.434668
179839	0.434679
179840	0.434659
179841	0.434603
179842	0.434632
179843	0.434568
179844	0.434582
179845	0.43461
179846	0.434681
179847	0.434559
179848	0.434355
179849	0.434263
179850	0.434402
179851	0.434377
179852	0.434298
179853	0.434316
179854	0.434375
179855	0.434405
179856	0.434555
179857	0.43454
179858	0.43451
179859	0.434513
179860	0.434343
179861	0.434276
179862	0.434334
179863	0.434448
179864	0.434416
179865	0.43427
179866	0.434274
179867	0.434362
179868	0.434404
179869	0.434392
179870	0.434222
179871	0.434189
179872	0.434206
179873	0.434205
179874	0.434188
179875	0.434231
179876	0.43425
179877	0.434194
179878	0.434125
179879	0.434232
179880	0.434262
179881	0.434309
179882	0.434221
179883	0.434144
179884	0.434161
179885	0.434189
179886	0.434147
179887	0.434293
179888	0.43429
179889	0.434235
179890	0.434221
179891	0.434173
179892	0.434252
179893	0.434306
179894	0.434336
179895	0.434275
179896	0.434207
179897	0.434103
179898	0.434085
179899	0.434132
179900	0.434057
179901	0.433889
179902	0.433917
179903	0.433874
179904	0.43387
179905	0.433929
179906	0.433912
179907	0.434015
179908	0.434045
179909	0.434123
179910	0.434204
179911	0.434143
179912	0.434183
179913	0.434164
179914	0.434272
179915	0.434206
179916	0.434185
179917	0.43419
179918	0.43412
179919	0.434135
179920	0.434099
179921	0.434189
179922	0.43432
179923	0.434313
179924	0.434328
179925	0.434291
179926	0.434116
179927	0.434162
179928	0.434085
179929	0.434249
179930	0.434228
179931	0.43432
179932	0.434212
179933	0.43411
179934	0.434084
179935	0.434268
179936	0.434269
179937	0.434073
179938	0.434042
179939	0.434111
179940	0.434065
179941	0.434193
179942	0.434112
179943	0.433982
179944	0.433988
179945	0.434029
179946	0.434051
179947	0.43403
179948	0.434027
179949	0.434042
179950	0.43406
179951	0.434034
179952	0.434091
179953	0.434203
179954	0.434244
179955	0.434159
179956	0.434159
179957	0.434095
179958	0.434159
179959	0.434158
179960	0.434085
179961	0.43418
179962	0.434109
179963	0.434079
179964	0.434089
179965	0.434066
179966	0.434022
179967	0.43396
179968	0.433973
179969	0.433902
179970	0.433891
179971	0.433876
179972	0.433874
179973	0.433883
179974	0.433842
179975	0.433833
179976	0.433959
179977	0.433866
179978	0.433993
179979	0.433979
179980	0.433859
179981	0.433803
179982	0.433945
179983	0.433978
179984	0.434022
179985	0.434046
179986	0.434065
179987	0.434212
179988	0.434265
179989	0.434415
179990	0.434426
179991	0.434248
179992	0.434199
179993	0.434194
179994	0.434158
179995	0.434142
179996	0.434218
179997	0.434191
179998	0.434158
179999	0.434064
1.80E+05	0.434063
180001	0.434068
180002	0.434002
180003	0.434053
180004	0.434182
180005	0.4342
180006	0.434178
180007	0.434181
180008	0.434095
180009	0.434067
180010	0.43405
180011	0.433919
180012	0.434013
180013	0.434088
180014	0.43405
180015	0.433997
180016	0.434094
180017	0.433983
180018	0.43398
180019	0.433998
180020	0.433994
180021	0.434019
180022	0.434057
180023	0.433986
180024	0.434112
180025	0.434076
180026	0.434098
180027	0.434204
180028	0.434263
180029	0.434306
180030	0.434248
180031	0.434249
180032	0.434301
180033	0.434232
180034	0.434292
180035	0.434166
180036	0.434117
180037	0.434117
180038	0.434248
180039	0.43422
180040	0.434212
180041	0.434129
180042	0.434078
180043	0.434109
180044	0.434163
180045	0.434317
180046	0.434309
180047	0.434313
180048	0.434264
180049	0.434334
180050	0.434476
180051	0.434546
180052	0.434359
180053	0.434361
180054	0.434298
180055	0.434316
180056	0.43421
180057	0.434192
180058	0.434217
180059	0.434173
180060	0.434238
180061	0.43427
180062	0.434279
180063	0.434327
180064	0.434322
180065	0.434386
180066	0.434381
180067	0.434378
180068	0.434316
180069	0.43434
180070	0.434362
180071	0.4344
180072	0.434442
180073	0.43439
180074	0.434407
180075	0.434292
180076	0.434254
180077	0.434173
180078	0.434183
180079	0.434141
180080	0.434036
180081	0.433928
180082	0.433854
180083	0.433806
180084	0.433968
180085	0.434048
180086	0.43406
180087	0.43404
180088	0.434202
180089	0.434205
180090	0.434131
180091	0.434231
180092	0.434287
180093	0.434215
180094	0.434185
180095	0.434265
180096	0.434235
180097	0.4341
180098	0.434101
180099	0.434211
180100	0.434161
180101	0.434216
180102	0.434127
180103	0.434063
180104	0.434211
180105	0.434222
180106	0.434349
180107	0.434363
180108	0.434379
180109	0.434356
180110	0.434355
180111	0.434262
180112	0.434146
180113	0.434148
180114	0.434083
180115	0.434065
180116	0.434056
180117	0.434027
180118	0.433983
180119	0.433852
180120	0.433885
180121	0.433868
180122	0.433766
180123	0.433871
180124	0.433885
180125	0.43384
180126	0.433856
180127	0.43385
180128	0.43384
180129	0.433862
180130	0.433789
180131	0.43373
180132	0.433767
180133	0.433767
180134	0.433877
180135	0.433824
180136	0.433891
180137	0.433847
180138	0.433836
180139	0.43375
180140	0.433724
180141	0.433617
180142	0.433635
180143	0.43369
180144	0.433593
180145	0.433584
180146	0.433692
180147	0.433655
180148	0.433608
180149	0.433599
180150	0.433654
180151	0.433599
180152	0.433588
180153	0.43357
180154	0.433548
180155	0.43351
180156	0.433561
180157	0.433449
180158	0.433457
180159	0.433501
180160	0.433481
180161	0.433506
180162	0.433604
180163	0.43359
180164	0.433674
180165	0.433642
180166	0.433569
180167	0.433606
180168	0.433569
180169	0.433512
180170	0.433509
180171	0.433444
180172	0.433373
180173	0.433403
180174	0.433445
180175	0.433367
180176	0.433427
180177	0.433458
180178	0.433486
180179	0.43341
180180	0.433375
180181	0.433368
180182	0.433455
180183	0.433372
180184	0.433384
180185	0.43335
180186	0.433528
180187	0.433618
180188	0.433707
180189	0.433697
180190	0.433695
180191	0.433718
180192	0.433686
180193	0.433743
180194	0.4338
180195	0.43385
180196	0.433816
180197	0.433731
180198	0.433726
180199	0.433779
180200	0.433733
180201	0.433731
180202	0.433711
180203	0.43359
180204	0.433584
180205	0.433397
180206	0.433358
180207	0.433318
180208	0.433329
180209	0.433356
180210	0.433237
180211	0.433214
180212	0.433177
180213	0.433209
180214	0.43325
180215	0.433196
180216	0.433247
180217	0.433185
180218	0.433214
180219	0.433167
180220	0.433176
180221	0.43324
180222	0.433181
180223	0.433099
180224	0.433132
180225	0.433053
180226	0.433075
180227	0.432982
180228	0.433003
180229	0.433076
180230	0.432991
180231	0.432984
180232	0.432947
180233	0.432915
180234	0.432944
180235	0.432897
180236	0.432813
180237	0.432785
180238	0.432796
180239	0.432782
180240	0.432769
180241	0.432846
180242	0.433015
180243	0.433107
180244	0.433099
180245	0.43318
180246	0.433124
180247	0.433179
180248	0.433161
180249	0.433071
180250	0.433077
180251	0.433062
180252	0.433085
180253	0.433087
180254	0.433143
180255	0.433137
180256	0.433163
180257	0.433156
180258	0.433034
180259	0.432993
180260	0.433018
180261	0.432922
180262	0.433028
180263	0.433
180264	0.433038
180265	0.433075
180266	0.432955
180267	0.432936
180268	0.432836
180269	0.432794
180270	0.432686
180271	0.432727
180272	0.432645
180273	0.432724
180274	0.432826
180275	0.432884
180276	0.432961
180277	0.433027
180278	0.433082
180279	0.433039
180280	0.43297
180281	0.432984
180282	0.433005
180283	0.432958
180284	0.432906
180285	0.432917
180286	0.43297
180287	0.432995
180288	0.43301
180289	0.433039
180290	0.43295
180291	0.432896
180292	0.432838
180293	0.432758
180294	0.432786
180295	0.432685
180296	0.432656
180297	0.432755
180298	0.432797
180299	0.432698
180300	0.432676
180301	0.432684
180302	0.432602
180303	0.432741
180304	0.43261
180305	0.432594
180306	0.432614
180307	0.432606
180308	0.432558
180309	0.43256
180310	0.432598
180311	0.432624
180312	0.432556
180313	0.432432
180314	0.432446
180315	0.432369
180316	0.432295
180317	0.4323
180318	0.432335
180319	0.432417
180320	0.432446
180321	0.432389
180322	0.432337
180323	0.432338
180324	0.432441
180325	0.432396
180326	0.432337
180327	0.432349
180328	0.432401
180329	0.432386
180330	0.432371
180331	0.432374
180332	0.432397
180333	0.432309
180334	0.432377
180335	0.432409
180336	0.432336
180337	0.43235
180338	0.432324
180339	0.432323
180340	0.43231
180341	0.432206
180342	0.432314
180343	0.432352
180344	0.432436
180345	0.432381
180346	0.432297
180347	0.432287
180348	0.432387
180349	0.43243
180350	0.43243
180351	0.432408
180352	0.432291
180353	0.432312
180354	0.432295
180355	0.432381
180356	0.432336
180357	0.432329
180358	0.432363
180359	0.432309
180360	0.432344
180361	0.432264
180362	0.432232
180363	0.432158
180364	0.432121
180365	0.432055
180366	0.432087
180367	0.432018
180368	0.432038
180369	0.432153
180370	0.432093
180371	0.432048
180372	0.43208
180373	0.432032
180374	0.432027
180375	0.432117
180376	0.432115
180377	0.432085
180378	0.432047
180379	0.431962
180380	0.431947
180381	0.432023
180382	0.432009
180383	0.432019
180384	0.432021
180385	0.432024
180386	0.432087
180387	0.43203
180388	0.432008
180389	0.431977
180390	0.432022
180391	0.431974
180392	0.431921
180393	0.431848
180394	0.431829
180395	0.432017
180396	0.432071
180397	0.432105
180398	0.432106
180399	0.432131
180400	0.432135
180401	0.432108
180402	0.432073
180403	0.432177
180404	0.432173
180405	0.432207
180406	0.432165
180407	0.432094
180408	0.432147
180409	0.432156
180410	0.432197
180411	0.432212
180412	0.432169
180413	0.43215
180414	0.4321
180415	0.43211
180416	0.432127
180417	0.432129
180418	0.432153
180419	0.432095
180420	0.432143
180421	0.432144
180422	0.432073
180423	0.432011
180424	0.431924
180425	0.43192
180426	0.431917
180427	0.431896
180428	0.431894
180429	0.431887
180430	0.431933
180431	0.431971
180432	0.431931
180433	0.431942
180434	0.431987
180435	0.431995
180436	0.431986
180437	0.43194
180438	0.431839
180439	0.431866
180440	0.431878
180441	0.431787
180442	0.431779
180443	0.431885
180444	0.432007
180445	0.432126
180446	0.432143
180447	0.432093
180448	0.432158
180449	0.432114
180450	0.432025
180451	0.43207
180452	0.432099
180453	0.432051
180454	0.431975
180455	0.431866
180456	0.431846
180457	0.431801
180458	0.431736
180459	0.431778
180460	0.431881
180461	0.431944
180462	0.431943
180463	0.431937
180464	0.431963
180465	0.432001
180466	0.431944
180467	0.431936
180468	0.43191
180469	0.431942
180470	0.431849
180471	0.43181
180472	0.431753
180473	0.431823
180474	0.431832
180475	0.431927
180476	0.431958
180477	0.432004
180478	0.4321
180479	0.432057
180480	0.432068
180481	0.432065
180482	0.431991
180483	0.432034
180484	0.431967
180485	0.431947
180486	0.431958
180487	0.431982
180488	0.432011
180489	0.431957
180490	0.431859
180491	0.431851
180492	0.431891
180493	0.431917
180494	0.431923
180495	0.431896
180496	0.431994
180497	0.431899
180498	0.432051
180499	0.432154
180500	0.432016
180501	0.431872
180502	0.4318
180503	0.431707
180504	0.431728
180505	0.431718
180506	0.431554
180507	0.4317
180508	0.431677
180509	0.43168
180510	0.431687
180511	0.431747
180512	0.431778
180513	0.431689
180514	0.431693
180515	0.43162
180516	0.431482
180517	0.431602
180518	0.431619
180519	0.431683
180520	0.431786
180521	0.431792
180522	0.431811
180523	0.431771
180524	0.43173
180525	0.43168
180526	0.431646
180527	0.431614
180528	0.431679
180529	0.431667
180530	0.431576
180531	0.431642
180532	0.431617
180533	0.431643
180534	0.431714
180535	0.431664
180536	0.43162
180537	0.431649
180538	0.431721
180539	0.431604
180540	0.431585
180541	0.431649
180542	0.431759
180543	0.431809
180544	0.431697
180545	0.431686
180546	0.431685
180547	0.431616
180548	0.431643
180549	0.431659
180550	0.431658
180551	0.431598
180552	0.431555
180553	0.431605
180554	0.431605
180555	0.43162
180556	0.431563
180557	0.431592
180558	0.431559
180559	0.431563
180560	0.431546
180561	0.431576
180562	0.431454
180563	0.431561
180564	0.43157
180565	0.431593
180566	0.431563
180567	0.431503
180568	0.431401
180569	0.431322
180570	0.431251
180571	0.431292
180572	0.431264
180573	0.431205
180574	0.431229
180575	0.431326
180576	0.431421
180577	0.431409
180578	0.431322
180579	0.431345
180580	0.431401
180581	0.431278
180582	0.431288
180583	0.43134
180584	0.431359
180585	0.431434
180586	0.431357
180587	0.431366
180588	0.431395
180589	0.431342
180590	0.431346
180591	0.431381
180592	0.431319
180593	0.431356
180594	0.431199
180595	0.431164
180596	0.431139
180597	0.431143
180598	0.431193
180599	0.43125
180600	0.43123
180601	0.431214
180602	0.431208
180603	0.431238
180604	0.431215
180605	0.431195
180606	0.431227
180607	0.431284
180608	0.431248
180609	0.431214
180610	0.431192
180611	0.431154
180612	0.431072
180613	0.430988
180614	0.431047
180615	0.431023
180616	0.430969
180617	0.430936
180618	0.430989
180619	0.430986
180620	0.431042
180621	0.43102
180622	0.43101
180623	0.43106
180624	0.431032
180625	0.431032
180626	0.430978
180627	0.431037
180628	0.431123
180629	0.431085
180630	0.431105
180631	0.431173
180632	0.431153
180633	0.431151
180634	0.431083
180635	0.431191
180636	0.431168
180637	0.431109
180638	0.431027
180639	0.431028
180640	0.43103
180641	0.431073
180642	0.430975
180643	0.430971
180644	0.43092
180645	0.430877
180646	0.430828
180647	0.430797
180648	0.430783
180649	0.430692
180650	0.430743
180651	0.430752
180652	0.430768
180653	0.430709
180654	0.430811
180655	0.430861
180656	0.430885
180657	0.430897
180658	0.430937
180659	0.430979
180660	0.430995
180661	0.430995
180662	0.431014
180663	0.431035
180664	0.431016
180665	0.431022
180666	0.430947
180667	0.431011
180668	0.430964
180669	0.431055
180670	0.430998
180671	0.430952
180672	0.430968
180673	0.430855
180674	0.430867
180675	0.430884
180676	0.430863
180677	0.430866
180678	0.431063
180679	0.431071
180680	0.431089
180681	0.431038
180682	0.431065
180683	0.431028
180684	0.430899
180685	0.430833
180686	0.430776
180687	0.430887
180688	0.430873
180689	0.430868
180690	0.430815
180691	0.430844
180692	0.430881
180693	0.430842
180694	0.430832
180695	0.43072
180696	0.430658
180697	0.430662
180698	0.430686
180699	0.430769
180700	0.430824
180701	0.430828
180702	0.430817
180703	0.430794
180704	0.430863
180705	0.430886
180706	0.430882
180707	0.430882
180708	0.4308
180709	0.430834
180710	0.430763
180711	0.430818
180712	0.430775
180713	0.430691
180714	0.430759
180715	0.430836
180716	0.4308
180717	0.430865
180718	0.430972
180719	0.430939
180720	0.430901
180721	0.430877
180722	0.431008
180723	0.431003
180724	0.430961
180725	0.430942
180726	0.430985
180727	0.430946
180728	0.430915
180729	0.430849
180730	0.430838
180731	0.430768
180732	0.430768
180733	0.430713
180734	0.430831
180735	0.430868
180736	0.430956
180737	0.431003
180738	0.430947
180739	0.430956
180740	0.43094
180741	0.431014
180742	0.430974
180743	0.43102
180744	0.430968
180745	0.43095
180746	0.430999
180747	0.431004
180748	0.430961
180749	0.430924
180750	0.430856
180751	0.430825
180752	0.430824
180753	0.430844
180754	0.430826
180755	0.430883
180756	0.430924
180757	0.430998
180758	0.431074
180759	0.431081
180760	0.431014
180761	0.431027
180762	0.430967
180763	0.430952
180764	0.431007
180765	0.430953
180766	0.430966
180767	0.430952
180768	0.430966
180769	0.430899
180770	0.430847
180771	0.430842
180772	0.430794
180773	0.430678
180774	0.430749
180775	0.430724
180776	0.430855
180777	0.430901
180778	0.430982
180779	0.43095
180780	0.430898
180781	0.430905
180782	0.430855
180783	0.43081
180784	0.430777
180785	0.430736
180786	0.430759
180787	0.430778
180788	0.430738
180789	0.430779
180790	0.430902
180791	0.430931
180792	0.430848
180793	0.430863
180794	0.43083
180795	0.430795
180796	0.430777
180797	0.430771
180798	0.430768
180799	0.430736
180800	0.430651
180801	0.430623
180802	0.430644
180803	0.430619
180804	0.430628
180805	0.430611
180806	0.430509
180807	0.430568
180808	0.430573
180809	0.430572
180810	0.430606
180811	0.430596
180812	0.43062
180813	0.430607
180814	0.430656
180815	0.430677
180816	0.430783
180817	0.430755
180818	0.430755
180819	0.430702
180820	0.430586
180821	0.43052
180822	0.430435
180823	0.430559
180824	0.430527
180825	0.430543
180826	0.430658
180827	0.430553
180828	0.430642
180829	0.430573
180830	0.430518
180831	0.430554
180832	0.430525
180833	0.430449
180834	0.430447
180835	0.430357
180836	0.430418
180837	0.430416
180838	0.430381
180839	0.430286
180840	0.43035
180841	0.430348
180842	0.430247
180843	0.430287
180844	0.43022
180845	0.430294
180846	0.430339
180847	0.430337
180848	0.430305
180849	0.430323
180850	0.430242
180851	0.430179
180852	0.430144
180853	0.430137
180854	0.430181
180855	0.430157
180856	0.430148
180857	0.430268
180858	0.430333
180859	0.430314
180860	0.430288
180861	0.430258
180862	0.430222
180863	0.430348
180864	0.430331
180865	0.43033
180866	0.430379
180867	0.430347
180868	0.430348
180869	0.43046
180870	0.430499
180871	0.430478
180872	0.430422
180873	0.430541
180874	0.430447
180875	0.430379
180876	0.430309
180877	0.430318
180878	0.430311
180879	0.430386
180880	0.43046
180881	0.430477
180882	0.430488
180883	0.430494
180884	0.430484
180885	0.430403
180886	0.430476
180887	0.430406
180888	0.430372
180889	0.430456
180890	0.430586
180891	0.430623
180892	0.430685
180893	0.430691
180894	0.430755
180895	0.43068
180896	0.4306
180897	0.430455
180898	0.430414
180899	0.430446
180900	0.430348
180901	0.430296
180902	0.43031
180903	0.430428
180904	0.430336
180905	0.430247
180906	0.430228
180907	0.430318
180908	0.430305
180909	0.430243
180910	0.430304
180911	0.430343
180912	0.430405
180913	0.43043
180914	0.43043
180915	0.430511
180916	0.430472
180917	0.430416
180918	0.430349
180919	0.430317
180920	0.430194
180921	0.430146
180922	0.430185
180923	0.43005
180924	0.430104
180925	0.430093
180926	0.43015
180927	0.430141
180928	0.430172
180929	0.430213
180930	0.430285
180931	0.430217
180932	0.430164
180933	0.43013
180934	0.43005
180935	0.430067
180936	0.430077
180937	0.43004
180938	0.430046
180939	0.430054
180940	0.430039
180941	0.429983
180942	0.430039
180943	0.430093
180944	0.430037
180945	0.429953
180946	0.429966
180947	0.429998
180948	0.429941
180949	0.429937
180950	0.429979
180951	0.430062
180952	0.430046
180953	0.429999
180954	0.43004
180955	0.430018
180956	0.430139
180957	0.430108
180958	0.430111
180959	0.430073
180960	0.430178
180961	0.430152
180962	0.430174
180963	0.430194
180964	0.430154
180965	0.43017
180966	0.430201
180967	0.430259
180968	0.430256
180969	0.430293
180970	0.430266
180971	0.430229
180972	0.430151
180973	0.430205
180974	0.430267
180975	0.430243
180976	0.430237
180977	0.430177
180978	0.430072
180979	0.430034
180980	0.430038
180981	0.430103
180982	0.430097
180983	0.430117
180984	0.430116
180985	0.430076
180986	0.430109
180987	0.430083
180988	0.429984
180989	0.430006
180990	0.430039
180991	0.42997
180992	0.429955
180993	0.429973
180994	0.429967
180995	0.430002
180996	0.430061
180997	0.430144
180998	0.4301
180999	0.430182
181000	0.430128
181001	0.4301
181002	0.430105
181003	0.429998
181004	0.429977
181005	0.43013
181006	0.430193
181007	0.430183
181008	0.43017
181009	0.430069
181010	0.43001
181011	0.429897
181012	0.429903
181013	0.429897
181014	0.429813
181015	0.429794
181016	0.429831
181017	0.429804
181018	0.429827
181019	0.429973
181020	0.429971
181021	0.429869
181022	0.429821
181023	0.429791
181024	0.429822
181025	0.42979
181026	0.429855
181027	0.429869
181028	0.429828
181029	0.429783
181030	0.429758
181031	0.429741
181032	0.429695
181033	0.42971
181034	0.42978
181035	0.429725
181036	0.429697
181037	0.429733
181038	0.429841
181039	0.429827
181040	0.42975
181041	0.429724
181042	0.429711
181043	0.429822
181044	0.42972
181045	0.42978
181046	0.429788
181047	0.429776
181048	0.429665
181049	0.429656
181050	0.42956
181051	0.429468
181052	0.42943
181053	0.429489
181054	0.429465
181055	0.429413
181056	0.42948
181057	0.429449
181058	0.429483
181059	0.42958
181060	0.429572
181061	0.429603
181062	0.429561
181063	0.429626
181064	0.429609
181065	0.429617
181066	0.429607
181067	0.429702
181068	0.429825
181069	0.429736
181070	0.429713
181071	0.42968
181072	0.429763
181073	0.429737
181074	0.429776
181075	0.429747
181076	0.429643
181077	0.429753
181078	0.429752
181079	0.429691
181080	0.429624
181081	0.429585
181082	0.429613
181083	0.429636
181084	0.429599
181085	0.429585
181086	0.429496
181087	0.429455
181088	0.429412
181089	0.429376
181090	0.429388
181091	0.429376
181092	0.429387
181093	0.429483
181094	0.429501
181095	0.429549
181096	0.429512
181097	0.429513
181098	0.429482
181099	0.429531
181100	0.42944
181101	0.429539
181102	0.429542
181103	0.429612
181104	0.429649
181105	0.429619
181106	0.429644
181107	0.429711
181108	0.429694
181109	0.429617
181110	0.429597
181111	0.429584
181112	0.429507
181113	0.429425
181114	0.429399
181115	0.429498
181116	0.429533
181117	0.429541
181118	0.429689
181119	0.429691
181120	0.429622
181121	0.429635
181122	0.42953
181123	0.429346
181124	0.429392
181125	0.429422
181126	0.429327
181127	0.429342
181128	0.429399
181129	0.429516
181130	0.429498
181131	0.42946
181132	0.429442
181133	0.429358
181134	0.429465
181135	0.429504
181136	0.429514
181137	0.429559
181138	0.429505
181139	0.429469
181140	0.429444
181141	0.429392
181142	0.429488
181143	0.429491
181144	0.429456
181145	0.429516
181146	0.429472
181147	0.42944
181148	0.429491
181149	0.429503
181150	0.42952
181151	0.429634
181152	0.429514
181153	0.429478
181154	0.429459
181155	0.42944
181156	0.42947
181157	0.429367
181158	0.429395
181159	0.429398
181160	0.429536
181161	0.429533
181162	0.429443
181163	0.42949
181164	0.429509
181165	0.429415
181166	0.429408
181167	0.42932
181168	0.429333
181169	0.42941
181170	0.429347
181171	0.429377
181172	0.429288
181173	0.429216
181174	0.429388
181175	0.429371
181176	0.429371
181177	0.429334
181178	0.429434
181179	0.429407
181180	0.429388
181181	0.429428
181182	0.429445
181183	0.429346
181184	0.429301
181185	0.42931
181186	0.429148
181187	0.429155
181188	0.429263
181189	0.429297
181190	0.429361
181191	0.429424
181192	0.429346
181193	0.429442
181194	0.429451
181195	0.429459
181196	0.429467
181197	0.429516
181198	0.429599
181199	0.42951
181200	0.429479
181201	0.429365
181202	0.429367
181203	0.429353
181204	0.429373
181205	0.42932
181206	0.429364
181207	0.429429
181208	0.429494
181209	0.429417
181210	0.429321
181211	0.429317
181212	0.42928
181213	0.429291
181214	0.429264
181215	0.429263
181216	0.429322
181217	0.429317
181218	0.429353
181219	0.42924
181220	0.429136
181221	0.429169
181222	0.42923
181223	0.42914
181224	0.429158
181225	0.429004
181226	0.428948
181227	0.429023
181228	0.429043
181229	0.429028
181230	0.429104
181231	0.429077
181232	0.429048
181233	0.42908
181234	0.429049
181235	0.428959
181236	0.428959
181237	0.428895
181238	0.428883
181239	0.428901
181240	0.428933
181241	0.428996
181242	0.429002
181243	0.428931
181244	0.428872
181245	0.428866
181246	0.428885
181247	0.428897
181248	0.428869
181249	0.428869
181250	0.428797
181251	0.428841
181252	0.428794
181253	0.428766
181254	0.428867
181255	0.428907
181256	0.428918
181257	0.428931
181258	0.428849
181259	0.428751
181260	0.428901
181261	0.428906
181262	0.428929
181263	0.428846
181264	0.428817
181265	0.428895
181266	0.429052
181267	0.429022
181268	0.429035
181269	0.428931
181270	0.428929
181271	0.428888
181272	0.428946
181273	0.429064
181274	0.429212
181275	0.429265
181276	0.42922
181277	0.429201
181278	0.429197
181279	0.429241
181280	0.429179
181281	0.429122
181282	0.429148
181283	0.429127
181284	0.429061
181285	0.428975
181286	0.428857
181287	0.428829
181288	0.428794
181289	0.428815
181290	0.428833
181291	0.428853
181292	0.428786
181293	0.428761
181294	0.428808
181295	0.428813
181296	0.428876
181297	0.428859
181298	0.428791
181299	0.428767
181300	0.42878
181301	0.428866
181302	0.428912
181303	0.42884
181304	0.428777
181305	0.428762
181306	0.428921
181307	0.428921
181308	0.429068
181309	0.429095
181310	0.42909
181311	0.429037
181312	0.428913
181313	0.429029
181314	0.428998
181315	0.428888
181316	0.428857
181317	0.42885
181318	0.428834
181319	0.428955
181320	0.429087
181321	0.429126
181322	0.429075
181323	0.429138
181324	0.429272
181325	0.429188
181326	0.429225
181327	0.429163
181328	0.429208
181329	0.429135
181330	0.429153
181331	0.429068
181332	0.429032
181333	0.429059
181334	0.429075
181335	0.429115
181336	0.428954
181337	0.429
181338	0.428904
181339	0.428858
181340	0.428882
181341	0.42905
181342	0.429081
181343	0.429072
181344	0.429027
181345	0.429005
181346	0.428969
181347	0.428984
181348	0.42891
181349	0.429032
181350	0.428982
181351	0.428982
181352	0.42899
181353	0.428995
181354	0.428978
181355	0.428932
181356	0.428832
181357	0.428843
181358	0.428809
181359	0.428826
181360	0.428741
181361	0.428631
181362	0.42864
181363	0.428731
181364	0.428865
181365	0.428905
181366	0.428987
181367	0.428971
181368	0.428982
181369	0.428954
181370	0.428958
181371	0.428939
181372	0.428995
181373	0.429024
181374	0.429001
181375	0.429029
181376	0.429008
181377	0.429038
181378	0.429069
181379	0.428948
181380	0.428845
181381	0.428751
181382	0.428762
181383	0.428684
181384	0.428732
181385	0.428699
181386	0.428671
181387	0.428684
181388	0.428841
181389	0.428911
181390	0.4288
181391	0.428729
181392	0.428755
181393	0.428779
181394	0.428769
181395	0.428718
181396	0.42874
181397	0.428687
181398	0.42866
181399	0.428631
181400	0.428542
181401	0.428456
181402	0.42839
181403	0.428536
181404	0.428722
181405	0.42867
181406	0.428655
181407	0.428704
181408	0.428645
181409	0.428655
181410	0.428764
181411	0.428708
181412	0.428602
181413	0.428665
181414	0.428553
181415	0.428571
181416	0.428509
181417	0.42854
181418	0.428488
181419	0.428526
181420	0.428426
181421	0.42835
181422	0.428449
181423	0.428395
181424	0.428385
181425	0.428435
181426	0.428364
181427	0.428516
181428	0.428484
181429	0.428566
181430	0.428493
181431	0.428488
181432	0.42838
181433	0.42836
181434	0.428388
181435	0.428474
181436	0.428561
181437	0.428584
181438	0.428574
181439	0.428669
181440	0.428542
181441	0.428622
181442	0.428602
181443	0.428573
181444	0.42858
181445	0.428464
181446	0.428425
181447	0.428414
181448	0.428404
181449	0.428473
181450	0.428569
181451	0.428548
181452	0.428447
181453	0.428483
181454	0.428501
181455	0.428454
181456	0.428406
181457	0.428369
181458	0.428372
181459	0.428444
181460	0.428408
181461	0.428409
181462	0.428552
181463	0.428597
181464	0.428477
181465	0.428446
181466	0.428516
181467	0.428526
181468	0.42857
181469	0.428583
181470	0.428522
181471	0.42855
181472	0.42858
181473	0.428603
181474	0.428688
181475	0.428645
181476	0.428639
181477	0.42868
181478	0.428627
181479	0.428664
181480	0.428607
181481	0.428443
181482	0.42843
181483	0.428319
181484	0.428341
181485	0.428269
181486	0.428221
181487	0.428251
181488	0.428303
181489	0.428234
181490	0.428374
181491	0.428415
181492	0.428363
181493	0.428418
181494	0.428459
181495	0.428497
181496	0.428485
181497	0.428471
181498	0.42841
181499	0.428355
181500	0.428413
181501	0.4284
181502	0.428368
181503	0.428306
181504	0.428251
181505	0.428314
181506	0.428489
181507	0.428601
181508	0.42862
181509	0.428543
181510	0.428528
181511	0.428516
181512	0.428418
181513	0.428416
181514	0.428363
181515	0.428238
181516	0.428163
181517	0.428264
181518	0.428229
181519	0.42828
181520	0.428245
181521	0.428328
181522	0.428222
181523	0.428349
181524	0.428312
181525	0.428255
181526	0.428215
181527	0.428215
181528	0.428169
181529	0.428079
181530	0.428085
181531	0.428041
181532	0.427933
181533	0.427974
181534	0.427923
181535	0.427942
181536	0.427962
181537	0.428024
181538	0.428089
181539	0.428154
181540	0.428276
181541	0.428188
181542	0.428124
181543	0.428115
181544	0.428079
181545	0.428057
181546	0.428173
181547	0.428108
181548	0.428089
181549	0.428104
181550	0.428172
181551	0.428224
181552	0.428202
181553	0.428293
181554	0.428359
181555	0.428363
181556	0.428344
181557	0.428379
181558	0.428355
181559	0.428381
181560	0.428427
181561	0.428364
181562	0.428417
181563	0.42843
181564	0.428404
181565	0.428424
181566	0.42838
181567	0.428338
181568	0.428355
181569	0.428402
181570	0.428264
181571	0.428206
181572	0.428155
181573	0.428078
181574	0.42811
181575	0.428064
181576	0.428025
181577	0.428083
181578	0.428083
181579	0.428146
181580	0.428165
181581	0.428124
181582	0.428165
181583	0.428182
181584	0.428225
181585	0.428172
181586	0.428072
181587	0.427875
181588	0.427847
181589	0.427888
181590	0.427877
181591	0.427905
181592	0.428025
181593	0.428047
181594	0.428023
181595	0.42803
181596	0.427906
181597	0.42784
181598	0.42779
181599	0.427775
181600	0.427778
181601	0.427595
181602	0.427654
181603	0.427758
181604	0.427784
181605	0.427817
181606	0.427765
181607	0.427741
181608	0.427646
181609	0.427634
181610	0.427753
181611	0.427671
181612	0.42768
181613	0.427686
181614	0.427741
181615	0.427749
181616	0.42774
181617	0.427672
181618	0.427688
181619	0.427681
181620	0.427721
181621	0.427597
181622	0.427588
181623	0.427549
181624	0.427579
181625	0.427484
181626	0.427556
181627	0.427596
181628	0.427563
181629	0.427639
181630	0.427674
181631	0.427623
181632	0.427683
181633	0.427581
181634	0.427639
181635	0.427586
181636	0.427547
181637	0.427571
181638	0.427591
181639	0.427603
181640	0.4276
181641	0.427574
181642	0.427445
181643	0.427453
181644	0.427483
181645	0.427371
181646	0.427346
181647	0.427479
181648	0.427508
181649	0.427521
181650	0.427552
181651	0.427522
181652	0.427484
181653	0.427513
181654	0.427588
181655	0.427595
181656	0.427539
181657	0.427552
181658	0.427519
181659	0.427503
181660	0.427524
181661	0.42747
181662	0.42756
181663	0.427489
181664	0.427422
181665	0.427482
181666	0.427495
181667	0.427393
181668	0.427355
181669	0.427319
181670	0.427294
181671	0.427399
181672	0.427382
181673	0.42736
181674	0.42735
181675	0.427268
181676	0.427219
181677	0.427157
181678	0.42707
181679	0.427057
181680	0.427136
181681	0.427068
181682	0.427089
181683	0.427162
181684	0.427063
181685	0.427099
181686	0.427094
181687	0.427073
181688	0.427052
181689	0.427192
181690	0.427208
181691	0.427205
181692	0.427189
181693	0.427089
181694	0.42715
181695	0.427149
181696	0.427149
181697	0.427137
181698	0.427189
181699	0.427076
181700	0.427106
181701	0.427116
181702	0.42699
181703	0.426904
181704	0.426963
181705	0.426911
181706	0.426957
181707	0.426933
181708	0.426912
181709	0.426902
181710	0.426856
181711	0.426858
181712	0.426761
181713	0.426734
181714	0.426961
181715	0.426973
181716	0.427133
181717	0.427093
181718	0.427002
181719	0.427068
181720	0.427145
181721	0.427179
181722	0.427143
181723	0.427117
181724	0.427084
181725	0.427154
181726	0.427114
181727	0.427084
181728	0.426982
181729	0.426916
181730	0.426903
181731	0.426894
181732	0.426839
181733	0.426911
181734	0.427002
181735	0.426943
181736	0.426816
181737	0.426877
181738	0.426813
181739	0.426896
181740	0.426946
181741	0.42694
181742	0.426912
181743	0.426956
181744	0.427013
181745	0.427017
181746	0.427028
181747	0.427107
181748	0.427067
181749	0.427004
181750	0.427033
181751	0.427184
181752	0.427239
181753	0.427209
181754	0.427146
181755	0.427101
181756	0.427072
181757	0.42701
181758	0.426999
181759	0.42698
181760	0.426947
181761	0.426983
181762	0.427051
181763	0.427108
181764	0.42716
181765	0.427166
181766	0.427046
181767	0.42706
181768	0.426995
181769	0.42705
181770	0.427047
181771	0.427005
181772	0.426984
181773	0.42689
181774	0.42691
181775	0.426886
181776	0.427027
181777	0.426979
181778	0.427007
181779	0.42691
181780	0.426878
181781	0.426875
181782	0.426839
181783	0.42678
181784	0.426773
181785	0.426767
181786	0.4267
181787	0.426745
181788	0.426725
181789	0.426761
181790	0.426699
181791	0.42668
181792	0.426628
181793	0.426601
181794	0.426656
181795	0.426693
181796	0.426805
181797	0.42678
181798	0.426855
181799	0.426934
181800	0.427045
181801	0.427049
181802	0.42696
181803	0.4268
181804	0.426703
181805	0.426737
181806	0.426704
181807	0.426745
181808	0.426675
181809	0.426688
181810	0.42678
181811	0.426908
181812	0.426921
181813	0.426946
181814	0.426941
181815	0.427062
181816	0.427076
181817	0.427003
181818	0.426942
181819	0.426836
181820	0.42675
181821	0.426682
181822	0.426595
181823	0.426637
181824	0.426784
181825	0.426867
181826	0.426798
181827	0.426719
181828	0.42669
181829	0.426665
181830	0.4267
181831	0.426755
181832	0.426696
181833	0.426687
181834	0.42668
181835	0.426699
181836	0.426833
181837	0.426782
181838	0.426672
181839	0.426729
181840	0.426681
181841	0.426662
181842	0.426681
181843	0.426689
181844	0.426633
181845	0.426685
181846	0.426649
181847	0.426665
181848	0.426657
181849	0.426626
181850	0.426606
181851	0.426616
181852	0.426589
181853	0.426601
181854	0.426479
181855	0.426459
181856	0.426456
181857	0.426519
181858	0.426441
181859	0.426478
181860	0.426522
181861	0.426386
181862	0.426416
181863	0.426432
181864	0.426445
181865	0.426404
181866	0.426409
181867	0.426395
181868	0.426428
181869	0.426456
181870	0.426519
181871	0.426532
181872	0.426505
181873	0.426552
181874	0.42662
181875	0.426514
181876	0.426487
181877	0.426511
181878	0.426639
181879	0.426619
181880	0.426559
181881	0.426605
181882	0.42649
181883	0.426369
181884	0.426408
181885	0.426497
181886	0.426576
181887	0.426581
181888	0.426514
181889	0.426393
181890	0.426379
181891	0.426454
181892	0.426512
181893	0.426387
181894	0.426417
181895	0.42641
181896	0.426419
181897	0.426338
181898	0.426317
181899	0.426228
181900	0.426202
181901	0.426185
181902	0.426179
181903	0.426272
181904	0.426302
181905	0.426426
181906	0.426406
181907	0.426438
181908	0.426523
181909	0.426477
181910	0.426429
181911	0.426384
181912	0.426261
181913	0.426276
181914	0.426271
181915	0.426268
181916	0.426365
181917	0.426275
181918	0.426239
181919	0.426322
181920	0.426254
181921	0.426195
181922	0.426242
181923	0.426179
181924	0.426207
181925	0.4262
181926	0.426246
181927	0.426225
181928	0.426248
181929	0.426276
181930	0.426196
181931	0.426204
181932	0.42624
181933	0.426278
181934	0.426191
181935	0.426195
181936	0.426208
181937	0.426202
181938	0.42626
181939	0.426371
181940	0.426374
181941	0.426345
181942	0.426435
181943	0.426466
181944	0.426485
181945	0.426424
181946	0.426388
181947	0.426365
181948	0.426436
181949	0.426343
181950	0.426325
181951	0.426347
181952	0.426355
181953	0.426354
181954	0.426353
181955	0.426326
181956	0.426415
181957	0.426373
181958	0.426351
181959	0.426295
181960	0.426337
181961	0.426328
181962	0.426251
181963	0.426136
181964	0.425996
181965	0.42611
181966	0.426085
181967	0.426048
181968	0.426212
181969	0.426243
181970	0.426238
181971	0.426197
181972	0.426236
181973	0.42619
181974	0.426247
181975	0.426239
181976	0.426293
181977	0.426362
181978	0.426429
181979	0.42639
181980	0.42641
181981	0.426271
181982	0.426359
181983	0.426296
181984	0.426209
181985	0.426239
181986	0.426116
181987	0.426263
181988	0.426297
181989	0.426335
181990	0.426284
181991	0.426331
181992	0.426308
181993	0.426295
181994	0.426215
181995	0.426191
181996	0.42611
181997	0.426122
181998	0.426045
181999	0.426055
182000	0.426099
182001	0.426075
182002	0.42617
182003	0.426226
182004	0.426102
182005	0.42609
182006	0.426132
182007	0.426269
182008	0.426298
182009	0.426358
182010	0.426348
182011	0.426284
182012	0.42628
182013	0.426218
182014	0.426266
182015	0.426156
182016	0.426134
182017	0.426074
182018	0.426146
182019	0.426176
182020	0.426186
182021	0.426122
182022	0.426298
182023	0.426191
182024	0.42614
182025	0.426081
182026	0.42602
182027	0.426034
182028	0.426049
182029	0.426055
182030	0.426082
182031	0.42608
182032	0.426116
182033	0.426123
182034	0.426211
182035	0.426222
182036	0.42605
182037	0.425974
182038	0.425876
182039	0.425905
182040	0.425896
182041	0.425873
182042	0.425867
182043	0.425889
182044	0.426031
182045	0.425976
182046	0.426002
182047	0.426007
182048	0.425883
182049	0.425883
182050	0.425892
182051	0.425864
182052	0.425884
182053	0.425879
182054	0.425845
182055	0.425803
182056	0.425752
182057	0.425764
182058	0.425756
182059	0.425646
182060	0.425593
182061	0.425704
182062	0.42569
182063	0.425531
182064	0.42563
182065	0.425748
182066	0.425745
182067	0.425744
182068	0.425626
182069	0.425683
182070	0.425657
182071	0.425562
182072	0.425658
182073	0.425607
182074	0.42566
182075	0.425611
182076	0.425563
182077	0.425722
182078	0.425622
182079	0.425556
182080	0.42556
182081	0.425471
182082	0.425563
182083	0.425587
182084	0.425692
182085	0.42566
182086	0.425649
182087	0.425676
182088	0.425689
182089	0.425714
182090	0.425694
182091	0.42563
182092	0.425604
182093	0.425589
182094	0.425515
182095	0.425495
182096	0.425615
182097	0.425664
182098	0.425506
182099	0.425487
182100	0.425479
182101	0.425509
182102	0.425509
182103	0.425548
182104	0.425555
182105	0.425594
182106	0.425677
182107	0.425765
182108	0.425795
182109	0.425848
182110	0.425854
182111	0.425844
182112	0.42572
182113	0.42572
182114	0.425718
182115	0.425682
182116	0.425626
182117	0.425534
182118	0.42559
182119	0.425519
182120	0.425489
182121	0.425495
182122	0.425509
182123	0.425515
182124	0.425542
182125	0.425511
182126	0.425476
182127	0.425465
182128	0.425388
182129	0.425467
182130	0.425422
182131	0.425362
182132	0.425471
182133	0.425489
182134	0.425481
182135	0.42535
182136	0.425415
182137	0.425508
182138	0.42558
182139	0.425539
182140	0.425566
182141	0.425441
182142	0.425537
182143	0.425427
182144	0.425403
182145	0.425345
182146	0.425326
182147	0.425361
182148	0.425336
182149	0.425392
182150	0.425465
182151	0.425534
182152	0.425596
182153	0.425472
182154	0.425563
182155	0.425459
182156	0.425395
182157	0.425309
182158	0.425309
182159	0.425317
182160	0.425371
182161	0.425365
182162	0.425399
182163	0.425458
182164	0.42556
182165	0.425555
182166	0.425533
182167	0.425423
182168	0.425479
182169	0.42545
182170	0.42536
182171	0.425357
182172	0.425287
182173	0.425235
182174	0.425161
182175	0.425298
182176	0.425367
182177	0.425328
182178	0.425306
182179	0.425261
182180	0.425355
182181	0.425415
182182	0.42548
182183	0.425339
182184	0.425314
182185	0.425319
182186	0.425223
182187	0.425175
182188	0.425263
182189	0.425284
182190	0.425224
182191	0.425234
182192	0.425335
182193	0.425415
182194	0.425365
182195	0.425461
182196	0.425495
182197	0.425359
182198	0.425355
182199	0.425269
182200	0.425351
182201	0.425409
182202	0.425407
182203	0.425385
182204	0.425377
182205	0.425407
182206	0.425418
182207	0.425419
182208	0.42539
182209	0.425372
182210	0.425276
182211	0.425297
182212	0.42516
182213	0.425279
182214	0.425264
182215	0.425305
182216	0.425198
182217	0.425176
182218	0.425116
182219	0.425245
182220	0.425242
182221	0.425216
182222	0.425256
182223	0.425209
182224	0.42519
182225	0.425043
182226	0.424981
182227	0.425062
182228	0.425091
182229	0.425143
182230	0.425114
182231	0.42511
182232	0.425254
182233	0.425228
182234	0.425282
182235	0.425432
182236	0.425408
182237	0.425386
182238	0.425462
182239	0.425272
182240	0.425221
182241	0.425218
182242	0.425297
182243	0.425181
182244	0.425191
182245	0.425106
182246	0.425009
182247	0.42506
182248	0.425018
182249	0.424966
182250	0.424918
182251	0.42485
182252	0.424979
182253	0.424936
182254	0.424932
182255	0.424918
182256	0.424919
182257	0.42485
182258	0.424813
182259	0.424889
182260	0.42483
182261	0.424772
182262	0.424627
182263	0.424542
182264	0.424638
182265	0.424678
182266	0.42467
182267	0.424716
182268	0.424754
182269	0.424824
182270	0.424797
182271	0.424936
182272	0.425033
182273	0.424963
182274	0.424863
182275	0.424876
182276	0.424828
182277	0.424756
182278	0.424775
182279	0.42468
182280	0.42463
182281	0.424617
182282	0.424623
182283	0.424671
182284	0.424641
182285	0.424707
182286	0.424656
182287	0.424711
182288	0.424831
182289	0.424892
182290	0.424839
182291	0.424757
182292	0.424736
182293	0.424699
182294	0.424605
182295	0.424722
182296	0.424622
182297	0.424562
182298	0.424476
182299	0.424451
182300	0.424472
182301	0.42447
182302	0.424424
182303	0.424458
182304	0.424606
182305	0.42463
182306	0.424604
182307	0.424602
182308	0.424592
182309	0.42459
182310	0.424647
182311	0.424697
182312	0.424752
182313	0.424714
182314	0.424795
182315	0.424691
182316	0.424781
182317	0.424829
182318	0.424841
182319	0.424842
182320	0.424784
182321	0.424798
182322	0.424742
182323	0.424733
182324	0.424659
182325	0.424703
182326	0.424569
182327	0.424629
182328	0.424651
182329	0.424648
182330	0.424644
182331	0.424643
182332	0.424645
182333	0.424592
182334	0.42459
182335	0.424642
182336	0.424523
182337	0.4245
182338	0.424583
182339	0.424692
182340	0.424849
182341	0.424812
182342	0.424712
182343	0.424562
182344	0.424433
182345	0.424376
182346	0.424367
182347	0.424377
182348	0.424379
182349	0.424328
182350	0.424435
182351	0.424453
182352	0.424489
182353	0.424442
182354	0.42437
182355	0.424421
182356	0.424385
182357	0.424369
182358	0.424351
182359	0.424205
182360	0.424299
182361	0.424365
182362	0.424359
182363	0.424318
182364	0.424402
182365	0.424413
182366	0.424372
182367	0.424319
182368	0.424221
182369	0.424272
182370	0.424284
182371	0.424233
182372	0.424265
182373	0.42433
182374	0.4243
182375	0.42428
182376	0.424234
182377	0.424256
182378	0.424223
182379	0.42433
182380	0.424414
182381	0.424517
182382	0.424548
182383	0.424525
182384	0.424554
182385	0.424449
182386	0.424405
182387	0.424303
182388	0.424315
182389	0.424349
182390	0.424353
182391	0.424273
182392	0.424217
182393	0.424263
182394	0.424364
182395	0.424296
182396	0.424211
182397	0.42421
182398	0.424278
182399	0.42423
182400	0.424128
182401	0.424114
182402	0.424132
182403	0.424089
182404	0.424077
182405	0.424119
182406	0.424162
182407	0.424194
182408	0.424201
182409	0.424254
182410	0.424333
182411	0.42432
182412	0.424298
182413	0.424275
182414	0.424325
182415	0.424323
182416	0.424362
182417	0.424335
182418	0.424285
182419	0.424267
182420	0.424272
182421	0.42423
182422	0.424144
182423	0.424051
182424	0.424038
182425	0.424057
182426	0.423983
182427	0.423947
182428	0.423914
182429	0.423922
182430	0.424047
182431	0.424134
182432	0.424081
182433	0.424081
182434	0.424056
182435	0.424163
182436	0.424107
182437	0.424067
182438	0.424023
182439	0.424006
182440	0.423941
182441	0.42404
182442	0.424101
182443	0.424041
182444	0.424049
182445	0.424135
182446	0.424095
182447	0.424154
182448	0.424229
182449	0.424199
182450	0.424176
182451	0.42421
182452	0.42425
182453	0.424243
182454	0.424306
182455	0.424228
182456	0.424107
182457	0.423988
182458	0.424063
182459	0.424017
182460	0.424082
182461	0.424154
182462	0.42412
182463	0.424104
182464	0.424101
182465	0.424132
182466	0.424067
182467	0.423982
182468	0.423971
182469	0.423961
182470	0.42397
182471	0.424013
182472	0.42395
182473	0.423989
182474	0.423927
182475	0.423887
182476	0.423917
182477	0.423987
182478	0.424147
182479	0.424053
182480	0.42408
182481	0.424081
182482	0.424103
182483	0.424074
182484	0.424067
182485	0.424109
182486	0.424121
182487	0.42405
182488	0.424064
182489	0.423971
182490	0.423859
182491	0.423824
182492	0.423801
182493	0.423685
182494	0.423806
182495	0.423849
182496	0.423824
182497	0.423865
182498	0.423933
182499	0.423984
182500	0.424017
182501	0.423824
182502	0.423932
182503	0.423841
182504	0.423795
182505	0.423942
182506	0.423945
182507	0.424
182508	0.42396
182509	0.423944
182510	0.423973
182511	0.423872
182512	0.423748
182513	0.423748
182514	0.423722
182515	0.423755
182516	0.42376
182517	0.423802
182518	0.423769
182519	0.423645
182520	0.423671
182521	0.4236
182522	0.423539
182523	0.423468
182524	0.423496
182525	0.423485
182526	0.423623
182527	0.423672
182528	0.423764
182529	0.423581
182530	0.423615
182531	0.423559
182532	0.42347
182533	0.42353
182534	0.423415
182535	0.423342
182536	0.423433
182537	0.423503
182538	0.423511
182539	0.423533
182540	0.423552
182541	0.42358
182542	0.423527
182543	0.423548
182544	0.423546
182545	0.42356
182546	0.423569
182547	0.423622
182548	0.423572
182549	0.423619
182550	0.423578
182551	0.42356
182552	0.423491
182553	0.423392
182554	0.423322
182555	0.42333
182556	0.423251
182557	0.42335
182558	0.423369
182559	0.423363
182560	0.423391
182561	0.423272
182562	0.423369
182563	0.423395
182564	0.423468
182565	0.423451
182566	0.423446
182567	0.423507
182568	0.42353
182569	0.423425
182570	0.423441
182571	0.423444
182572	0.423368
182573	0.42339
182574	0.423401
182575	0.42347
182576	0.423412
182577	0.423461
182578	0.423556
182579	0.423518
182580	0.423494
182581	0.423386
182582	0.423296
182583	0.423285
182584	0.423261
182585	0.423174
182586	0.423211
182587	0.423337
182588	0.423276
182589	0.42323
182590	0.423315
182591	0.423191
182592	0.423228
182593	0.42327
182594	0.423321
182595	0.423339
182596	0.423397
182597	0.423368
182598	0.423394
182599	0.423369
182600	0.423445
182601	0.423526
182602	0.423531
182603	0.423484
182604	0.423447
182605	0.423432
182606	0.423359
182607	0.42325
182608	0.423247
182609	0.423272
182610	0.423291
182611	0.423309
182612	0.423269
182613	0.423255
182614	0.423271
182615	0.42315
182616	0.423137
182617	0.423159
182618	0.423257
182619	0.42345
182620	0.423395
182621	0.42339
182622	0.423231
182623	0.423286
182624	0.423275
182625	0.423389
182626	0.423434
182627	0.423482
182628	0.423388
182629	0.423366
182630	0.423319
182631	0.423272
182632	0.423227
182633	0.423247
182634	0.423128
182635	0.423102
182636	0.423113
182637	0.4231
182638	0.423197
182639	0.423165
182640	0.423174
182641	0.423115
182642	0.423136
182643	0.423128
182644	0.423064
182645	0.423196
182646	0.423315
182647	0.423278
182648	0.423225
182649	0.423194
182650	0.423176
182651	0.423168
182652	0.423206
182653	0.4231
182654	0.423174
182655	0.423113
182656	0.423161
182657	0.423077
182658	0.423212
182659	0.423134
182660	0.423281
182661	0.423368
182662	0.423364
182663	0.423373
182664	0.423234
182665	0.423233
182666	0.423298
182667	0.42341
182668	0.423472
182669	0.423422
182670	0.423449
182671	0.423498
182672	0.423529
182673	0.423636
182674	0.423637
182675	0.42366
182676	0.423636
182677	0.423467
182678	0.423444
182679	0.423442
182680	0.42342
182681	0.423329
182682	0.42323
182683	0.423194
182684	0.423178
182685	0.423193
182686	0.423262
182687	0.423264
182688	0.423289
182689	0.423186
182690	0.423128
182691	0.423148
182692	0.423055
182693	0.423079
182694	0.423049
182695	0.423118
182696	0.42312
182697	0.423151
182698	0.423213
182699	0.4232
182700	0.423236
182701	0.423157
182702	0.423211
182703	0.423148
182704	0.423158
182705	0.423205
182706	0.423177
182707	0.423107
182708	0.423104
182709	0.423056
182710	0.422998
182711	0.42293
182712	0.422901
182713	0.422974
182714	0.422933
182715	0.422924
182716	0.422871
182717	0.422849
182718	0.422867
182719	0.422874
182720	0.422788
182721	0.422908
182722	0.422878
182723	0.423038
182724	0.423077
182725	0.423183
182726	0.423192
182727	0.423143
182728	0.423101
182729	0.423221
182730	0.42319
182731	0.423156
182732	0.423038
182733	0.42301
182734	0.423064
182735	0.422932
182736	0.422883
182737	0.422918
182738	0.42287
182739	0.422805
182740	0.422861
182741	0.422933
182742	0.422832
182743	0.422842
182744	0.422806
182745	0.422808
182746	0.422799
182747	0.422813
182748	0.422912
182749	0.422928
182750	0.422934
182751	0.423047
182752	0.423019
182753	0.422882
182754	0.422704
182755	0.422799
182756	0.422775
182757	0.422899
182758	0.422946
182759	0.422975
182760	0.423035
182761	0.423069
182762	0.423055
182763	0.423071
182764	0.423132
182765	0.423155
182766	0.423224
182767	0.423267
182768	0.423134
182769	0.423205
182770	0.423246
182771	0.423274
182772	0.423216
182773	0.42309
182774	0.423112
182775	0.423152
182776	0.423165
182777	0.423199
182778	0.423303
182779	0.423249
182780	0.42327
182781	0.423312
182782	0.423346
182783	0.423188
182784	0.42312
182785	0.423003
182786	0.422932
182787	0.422865
182788	0.422885
182789	0.422785
182790	0.422715
182791	0.422651
182792	0.422664
182793	0.422628
182794	0.422718
182795	0.422735
182796	0.422703
182797	0.422694
182798	0.422589
182799	0.42265
182800	0.422625
182801	0.422517
182802	0.42251
182803	0.422554
182804	0.422574
182805	0.422588
182806	0.422668
182807	0.422699
182808	0.422625
182809	0.422565
182810	0.422633
182811	0.42252
182812	0.422424
182813	0.422331
182814	0.422346
182815	0.422309
182816	0.422369
182817	0.422394
182818	0.422477
182819	0.422545
182820	0.422581
182821	0.422588
182822	0.422496
182823	0.422477
182824	0.422531
182825	0.42246
182826	0.422449
182827	0.42232
182828	0.422283
182829	0.422386
182830	0.422433
182831	0.422392
182832	0.422417
182833	0.422465
182834	0.422468
182835	0.422434
182836	0.422572
182837	0.422662
182838	0.422633
182839	0.422722
182840	0.422712
182841	0.422647
182842	0.422617
182843	0.42249
182844	0.422524
182845	0.422551
182846	0.422542
182847	0.422574
182848	0.422564
182849	0.422429
182850	0.422368
182851	0.422347
182852	0.42232
182853	0.422219
182854	0.422155
182855	0.422162
182856	0.42218
182857	0.422313
182858	0.422376
182859	0.422316
182860	0.422292
182861	0.422309
182862	0.422324
182863	0.422262
182864	0.422309
182865	0.422362
182866	0.422322
182867	0.4224
182868	0.422432
182869	0.422446
182870	0.422411
182871	0.422373
182872	0.422292
182873	0.422253
182874	0.422285
182875	0.42229
182876	0.422142
182877	0.422152
182878	0.422105
182879	0.422016
182880	0.422055
182881	0.422113
182882	0.422112
182883	0.422061
182884	0.422159
182885	0.422187
182886	0.42224
182887	0.422257
182888	0.422132
182889	0.422204
182890	0.422264
182891	0.422239
182892	0.422105
182893	0.422046
182894	0.421977
182895	0.421904
182896	0.42183
182897	0.42181
182898	0.421799
182899	0.421863
182900	0.422027
182901	0.422105
182902	0.422125
182903	0.422192
182904	0.422175
182905	0.422212
182906	0.422125
182907	0.422153
182908	0.422114
182909	0.422026
182910	0.42208
182911	0.422155
182912	0.422113
182913	0.422068
182914	0.422084
182915	0.422016
182916	0.421976
182917	0.421915
182918	0.421943
182919	0.422026
182920	0.421983
182921	0.422099
182922	0.421988
182923	0.422046
182924	0.422024
182925	0.421956
182926	0.42189
182927	0.421892
182928	0.421916
182929	0.421956
182930	0.421959
182931	0.421977
182932	0.422081
182933	0.422039
182934	0.422066
182935	0.422062
182936	0.422033
182937	0.42205
182938	0.422034
182939	0.42186
182940	0.421827
182941	0.421716
182942	0.421758
182943	0.421818
182944	0.421819
182945	0.421847
182946	0.421882
182947	0.421881
182948	0.421893
182949	0.42193
182950	0.422047
182951	0.422012
182952	0.421951
182953	0.421895
182954	0.421864
182955	0.421863
182956	0.421832
182957	0.421802
182958	0.421824
182959	0.421784
182960	0.421774
182961	0.421741
182962	0.42172
182963	0.421758
182964	0.421808
182965	0.421793
182966	0.421701
182967	0.421734
182968	0.421576
182969	0.421596
182970	0.421659
182971	0.421679
182972	0.421627
182973	0.421601
182974	0.421543
182975	0.421552
182976	0.421536
182977	0.42152
182978	0.421553
182979	0.421428
182980	0.421485
182981	0.421545
182982	0.421603
182983	0.421604
182984	0.42154
182985	0.421506
182986	0.421508
182987	0.421377
182988	0.421406
182989	0.421465
182990	0.421465
182991	0.421447
182992	0.421444
182993	0.421522
182994	0.421549
182995	0.421588
182996	0.421616
182997	0.421632
182998	0.421711
182999	0.421714
183000	0.421651
183001	0.421645
183002	0.421634
183003	0.42162
183004	0.421608
183005	0.421609
183006	0.421572
183007	0.421704
183008	0.421804
183009	0.421897
183010	0.421921
183011	0.421858
183012	0.42187
183013	0.421813
183014	0.421768
183015	0.421769
183016	0.421716
183017	0.421695
183018	0.421664
183019	0.421596
183020	0.42163
183021	0.421587
183022	0.421593
183023	0.421596
183024	0.421554
183025	0.421538
183026	0.421491
183027	0.421577
183028	0.421461
183029	0.421364
183030	0.421311
183031	0.421385
183032	0.421348
183033	0.421325
183034	0.42129
183035	0.421349
183036	0.421273
183037	0.421366
183038	0.421304
183039	0.421318
183040	0.421441
183041	0.421545
183042	0.421581
183043	0.42154
183044	0.421564
183045	0.421638
183046	0.421587
183047	0.421638
183048	0.421536
183049	0.421511
183050	0.42145
183051	0.421393
183052	0.421493
183053	0.421517
183054	0.421672
183055	0.421509
183056	0.42151
183057	0.42155
183058	0.421456
183059	0.421368
183060	0.42131
183061	0.421349
183062	0.421281
183063	0.421201
183064	0.421205
183065	0.421145
183066	0.421099
183067	0.42115
183068	0.421187
183069	0.421127
183070	0.421219
183071	0.421317
183072	0.421366
183073	0.421342
183074	0.421266
183075	0.421303
183076	0.42146
183077	0.421398
183078	0.421379
183079	0.421382
183080	0.421468
183081	0.421477
183082	0.421439
183083	0.421344
183084	0.421326
183085	0.421293
183086	0.421243
183087	0.421238
183088	0.421241
183089	0.421268
183090	0.421246
183091	0.421306
183092	0.421281
183093	0.421287
183094	0.421304
183095	0.421394
183096	0.421379
183097	0.421316
183098	0.421344
183099	0.421396
183100	0.421468
183101	0.421313
183102	0.421311
183103	0.421262
183104	0.42121
183105	0.42124
183106	0.421188
183107	0.421199
183108	0.421226
183109	0.421071
183110	0.421049
183111	0.421267
183112	0.421365
183113	0.421336
183114	0.421465
183115	0.421519
183116	0.4215
183117	0.421437
183118	0.421359
183119	0.421311
183120	0.421322
183121	0.421172
183122	0.421123
183123	0.421105
183124	0.421083
183125	0.4211
183126	0.421118
183127	0.421148
183128	0.421178
183129	0.421206
183130	0.421165
183131	0.42128
183132	0.421193
183133	0.421225
183134	0.4212
183135	0.421144
183136	0.421184
183137	0.421135
183138	0.42109
183139	0.421118
183140	0.42103
183141	0.421101
183142	0.421147
183143	0.421295
183144	0.421344
183145	0.421283
183146	0.421216
183147	0.421186
183148	0.421219
183149	0.421152
183150	0.421154
183151	0.421174
183152	0.421246
183153	0.421319
183154	0.421353
183155	0.421417
183156	0.421335
183157	0.421202
183158	0.421133
183159	0.421097
183160	0.421089
183161	0.421093
183162	0.421252
183163	0.421235
183164	0.421195
183165	0.421093
183166	0.421097
183167	0.421043
183168	0.420982
183169	0.42101
183170	0.421069
183171	0.420981
183172	0.420889
183173	0.421004
183174	0.420941
183175	0.421039
183176	0.421092
183177	0.421037
183178	0.420971
183179	0.420864
183180	0.420835
183181	0.420784
183182	0.420796
183183	0.420768
183184	0.420835
183185	0.420789
183186	0.42076
183187	0.420822
183188	0.420848
183189	0.420981
183190	0.420943
183191	0.420921
183192	0.420861
183193	0.420811
183194	0.420716
183195	0.420771
183196	0.420837
183197	0.420813
183198	0.420891
183199	0.420838
183200	0.42094
183201	0.420947
183202	0.420951
183203	0.421007
183204	0.421029
183205	0.420979
183206	0.421029
183207	0.42098
183208	0.42092
183209	0.420884
183210	0.420904
183211	0.420829
183212	0.420809
183213	0.420722
183214	0.420635
183215	0.420686
183216	0.420706
183217	0.420642
183218	0.420698
183219	0.420699
183220	0.420735
183221	0.420633
183222	0.420707
183223	0.420674
183224	0.42068
183225	0.420598
183226	0.420549
183227	0.420521
183228	0.420477
183229	0.420486
183230	0.420505
183231	0.420419
183232	0.420369
183233	0.420344
183234	0.420241
183235	0.420327
183236	0.420239
183237	0.420259
183238	0.420292
183239	0.420207
183240	0.420308
183241	0.420301
183242	0.420396
183243	0.420509
183244	0.420483
183245	0.420558
183246	0.420536
183247	0.420684
183248	0.420651
183249	0.420696
183250	0.420569
183251	0.420618
183252	0.42053
183253	0.420549
183254	0.420512
183255	0.420529
183256	0.420476
183257	0.420488
183258	0.420521
183259	0.420537
183260	0.420562
183261	0.420562
183262	0.42054
183263	0.420565
183264	0.420704
183265	0.420592
183266	0.420615
183267	0.420582
183268	0.420634
183269	0.420616
183270	0.420602
183271	0.420659
183272	0.420633
183273	0.420631
183274	0.420571
183275	0.420531
183276	0.420585
183277	0.420483
183278	0.420512
183279	0.420415
183280	0.420351
183281	0.420412
183282	0.420341
183283	0.420324
183284	0.420351
183285	0.420438
183286	0.420447
183287	0.42047
183288	0.42045
183289	0.420506
183290	0.420452
183291	0.420543
183292	0.420544
183293	0.42061
183294	0.42069
183295	0.420618
183296	0.420597
183297	0.420492
183298	0.420403
183299	0.420375
183300	0.420363
183301	0.420395
183302	0.420359
183303	0.420313
183304	0.420351
183305	0.420318
183306	0.420227
183307	0.420281
183308	0.420263
183309	0.42021
183310	0.420203
183311	0.420124
183312	0.420136
183313	0.42009
183314	0.420172
183315	0.420163
183316	0.420196
183317	0.420169
183318	0.420182
183319	0.420144
183320	0.420218
183321	0.420157
183322	0.42021
183323	0.420284
183324	0.420187
183325	0.420243
183326	0.420206
183327	0.420184
183328	0.420201
183329	0.420331
183330	0.420324
183331	0.420333
183332	0.42037
183333	0.420371
183334	0.420232
183335	0.420167
183336	0.420118
183337	0.42006
183338	0.420016
183339	0.420107
183340	0.420166
183341	0.420151
183342	0.420086
183343	0.420106
183344	0.420015
183345	0.420069
183346	0.419951
183347	0.41998
183348	0.419951
183349	0.420004
183350	0.420033
183351	0.420078
183352	0.420109
183353	0.420044
183354	0.420076
183355	0.420149
183356	0.420245
183357	0.420273
183358	0.42025
183359	0.42029
183360	0.420276
183361	0.420225
183362	0.420162
183363	0.420225
183364	0.420227
183365	0.420147
183366	0.420171
183367	0.420133
183368	0.420156
183369	0.420017
183370	0.419972
183371	0.419933
183372	0.419958
183373	0.419867
183374	0.419982
183375	0.420106
183376	0.420129
183377	0.420021
183378	0.419943
183379	0.419826
183380	0.419831
183381	0.419756
183382	0.419765
183383	0.419662
183384	0.419764
183385	0.41981
183386	0.419722
183387	0.419819
183388	0.419774
183389	0.419677
183390	0.419574
183391	0.41957
183392	0.419556
183393	0.419716
183394	0.419757
183395	0.419761
183396	0.419818
183397	0.419756
183398	0.419768
183399	0.419706
183400	0.419692
183401	0.419771
183402	0.419793
183403	0.419765
183404	0.419611
183405	0.41954
183406	0.419538
183407	0.419571
183408	0.41958
183409	0.419552
183410	0.419686
183411	0.41957
183412	0.419587
183413	0.41956
183414	0.419506
183415	0.419452
183416	0.419482
183417	0.419473
183418	0.419502
183419	0.419604
183420	0.419561
183421	0.419643
183422	0.419729
183423	0.41978
183424	0.419788
183425	0.419754
183426	0.419823
183427	0.419835
183428	0.419835
183429	0.419822
183430	0.419782
183431	0.419762
183432	0.419752
183433	0.419691
183434	0.4196
183435	0.419604
183436	0.419599
183437	0.419468
183438	0.419559
183439	0.419446
183440	0.419487
183441	0.419445
183442	0.419465
183443	0.419536
183444	0.419535
183445	0.419582
183446	0.419587
183447	0.419641
183448	0.419694
183449	0.419641
183450	0.419561
183451	0.41953
183452	0.419575
183453	0.41946
183454	0.419426
183455	0.419331
183456	0.419208
183457	0.419156
183458	0.419089
183459	0.419112
183460	0.419211
183461	0.419306
183462	0.419334
183463	0.419223
183464	0.41923
183465	0.419251
183466	0.419262
183467	0.419239
183468	0.419229
183469	0.41918
183470	0.419194
183471	0.419205
183472	0.419275
183473	0.419264
183474	0.419423
183475	0.419466
183476	0.419402
183477	0.419331
183478	0.419415
183479	0.419436
183480	0.419389
183481	0.419359
183482	0.419374
183483	0.419425
183484	0.419366
183485	0.419371
183486	0.419366
183487	0.419355
183488	0.419399
183489	0.419373
183490	0.419388
183491	0.419374
183492	0.419292
183493	0.41937
183494	0.419364
183495	0.419316
183496	0.419269
183497	0.4194
183498	0.4195
183499	0.419403
183500	0.419365
183501	0.419312
183502	0.419257
183503	0.419172
183504	0.419193
183505	0.419197
183506	0.419157
183507	0.419167
183508	0.419181
183509	0.41924
183510	0.419288
183511	0.41924
183512	0.419175
183513	0.419113
183514	0.419065
183515	0.419023
183516	0.419006
183517	0.418907
183518	0.419025
183519	0.418989
183520	0.419013
183521	0.419
183522	0.419063
183523	0.41906
183524	0.419127
183525	0.419232
183526	0.419183
183527	0.419198
183528	0.419204
183529	0.41929
183530	0.419332
183531	0.419341
183532	0.419305
183533	0.419231
183534	0.419212
183535	0.419267
183536	0.419251
183537	0.419152
183538	0.419162
183539	0.419207
183540	0.419333
183541	0.419239
183542	0.419285
183543	0.419398
183544	0.419369
183545	0.419399
183546	0.419305
183547	0.419201
183548	0.419103
183549	0.419043
183550	0.418976
183551	0.418959
183552	0.418968
183553	0.419033
183554	0.419119
183555	0.419195
183556	0.419217
183557	0.419394
183558	0.419444
183559	0.419375
183560	0.419298
183561	0.41925
183562	0.419174
183563	0.41921
183564	0.419166
183565	0.41927
183566	0.419313
183567	0.419262
183568	0.419308
183569	0.419397
183570	0.419416
183571	0.419384
183572	0.419447
183573	0.419391
183574	0.419421
183575	0.419267
183576	0.419282
183577	0.419157
183578	0.419135
183579	0.419079
183580	0.419089
183581	0.419064
183582	0.419167
183583	0.419161
183584	0.419117
183585	0.419025
183586	0.41897
183587	0.418982
183588	0.418972
183589	0.418961
183590	0.418998
183591	0.419001
183592	0.419028
183593	0.418986
183594	0.418969
183595	0.419061
183596	0.418985
183597	0.419004
183598	0.419016
183599	0.419008
183600	0.418964
183601	0.418956
183602	0.418868
183603	0.418926
183604	0.4189
183605	0.418977
183606	0.418923
183607	0.419026
183608	0.419091
183609	0.419001
183610	0.419049
183611	0.418941
183612	0.41895
183613	0.418921
183614	0.418981
183615	0.418955
183616	0.41894
183617	0.418885
183618	0.418788
183619	0.418806
183620	0.41882
183621	0.418914
183622	0.418938
183623	0.418916
183624	0.418848
183625	0.41895
183626	0.418905
183627	0.418951
183628	0.418886
183629	0.418886
183630	0.418832
183631	0.418867
183632	0.418914
183633	0.418864
183634	0.418848
183635	0.418877
183636	0.418875
183637	0.418826
183638	0.418954
183639	0.418854
183640	0.41886
183641	0.418862
183642	0.418748
183643	0.418703
183644	0.418619
183645	0.418648
183646	0.418678
183647	0.418712
183648	0.418863
183649	0.418845
183650	0.418747
183651	0.41881
183652	0.418759
183653	0.41884
183654	0.418801
183655	0.418699
183656	0.418745
183657	0.418698
183658	0.418603
183659	0.418565
183660	0.418475
183661	0.41859
183662	0.418575
183663	0.418604
183664	0.418549
183665	0.418704
183666	0.418633
183667	0.418602
183668	0.418657
183669	0.418681
183670	0.418779
183671	0.418779
183672	0.418736
183673	0.41872
183674	0.41878
183675	0.418761
183676	0.418611
183677	0.418592
183678	0.418594
183679	0.418518
183680	0.418474
183681	0.418411
183682	0.418402
183683	0.418501
183684	0.418385
183685	0.41843
183686	0.418439
183687	0.418428
183688	0.418475
183689	0.418545
183690	0.418516
183691	0.418486
183692	0.418377
183693	0.418421
183694	0.41845
183695	0.41847
183696	0.41861
183697	0.418565
183698	0.418487
183699	0.418436
183700	0.418455
183701	0.418548
183702	0.418528
183703	0.418546
183704	0.418469
183705	0.418419
183706	0.418388
183707	0.418396
183708	0.418416
183709	0.418434
183710	0.418448
183711	0.418442
183712	0.418488
183713	0.418485
183714	0.418407
183715	0.418416
183716	0.41847
183717	0.418457
183718	0.418323
183719	0.418342
183720	0.418348
183721	0.418284
183722	0.418274
183723	0.418294
183724	0.418397
183725	0.418387
183726	0.418351
183727	0.418332
183728	0.418359
183729	0.418268
183730	0.418421
183731	0.418386
183732	0.418392
183733	0.418335
183734	0.418339
183735	0.418337
183736	0.418348
183737	0.41838
183738	0.418314
183739	0.418251
183740	0.418237
183741	0.418245
183742	0.418153
183743	0.418233
183744	0.41813
183745	0.41814
183746	0.418189
183747	0.418194
183748	0.418286
183749	0.4183
183750	0.418345
183751	0.41827
183752	0.4182
183753	0.418181
183754	0.41825
183755	0.41828
183756	0.418351
183757	0.418344
183758	0.418261
183759	0.418228
183760	0.418339
183761	0.418434
183762	0.418427
183763	0.418419
183764	0.418387
183765	0.418348
183766	0.418259
183767	0.418398
183768	0.418447
183769	0.41844
183770	0.418399
183771	0.418311
183772	0.41836
183773	0.418463
183774	0.418393
183775	0.418417
183776	0.418373
183777	0.418345
183778	0.418336
183779	0.418383
183780	0.418436
183781	0.418431
183782	0.418421
183783	0.41842
183784	0.418427
183785	0.4183
183786	0.418231
183787	0.418271
183788	0.418231
183789	0.41834
183790	0.418354
183791	0.418348
183792	0.418362
183793	0.418297
183794	0.418352
183795	0.41843
183796	0.418464
183797	0.418448
183798	0.418421
183799	0.418472
183800	0.418466
183801	0.418439
183802	0.418433
183803	0.418432
183804	0.418388
183805	0.41845
183806	0.418409
183807	0.418566
183808	0.418658
183809	0.418784
183810	0.418783
183811	0.418749
183812	0.418778
183813	0.418664
183814	0.418666
183815	0.418573
183816	0.418515
183817	0.418519
183818	0.418369
183819	0.418375
183820	0.418444
183821	0.41842
183822	0.418319
183823	0.418317
183824	0.418386
183825	0.418503
183826	0.418547
183827	0.41857
183828	0.4185
183829	0.418515
183830	0.418513
183831	0.418516
183832	0.418468
183833	0.418404
183834	0.418449
183835	0.418469
183836	0.418441
183837	0.418444
183838	0.418378
183839	0.418283
183840	0.418279
183841	0.418186
183842	0.418218
183843	0.418269
183844	0.418332
183845	0.418456
183846	0.418409
183847	0.418463
183848	0.418381
183849	0.418299
183850	0.418275
183851	0.418248
183852	0.418202
183853	0.418171
183854	0.418132
183855	0.418159
183856	0.41808
183857	0.418196
183858	0.418279
183859	0.418255
183860	0.418289
183861	0.418314
183862	0.418319
183863	0.418422
183864	0.418366
183865	0.418349
183866	0.41838
183867	0.418381
183868	0.418409
183869	0.418381
183870	0.418282
183871	0.418266
183872	0.418285
183873	0.418338
183874	0.418421
183875	0.41839
183876	0.418208
183877	0.418144
183878	0.418137
183879	0.418113
183880	0.418
183881	0.41795
183882	0.417931
183883	0.417936
183884	0.418015
183885	0.418063
183886	0.418148
183887	0.418096
183888	0.418188
183889	0.418111
183890	0.418005
183891	0.418018
183892	0.417984
183893	0.41793
183894	0.417938
183895	0.41789
183896	0.417913
183897	0.417919
183898	0.417918
183899	0.418021
183900	0.418006
183901	0.417956
183902	0.417938
183903	0.417983
183904	0.417938
183905	0.417904
183906	0.417869
183907	0.417873
183908	0.417818
183909	0.417872
183910	0.417849
183911	0.417796
183912	0.417915
183913	0.417803
183914	0.417787
183915	0.41774
183916	0.417795
183917	0.417816
183918	0.417834
183919	0.417922
183920	0.41792
183921	0.417829
183922	0.417829
183923	0.417756
183924	0.417836
183925	0.417796
183926	0.41776
183927	0.417799
183928	0.417762
183929	0.417762
183930	0.417774
183931	0.417731
183932	0.417669
183933	0.417568
183934	0.41755
183935	0.417613
183936	0.417677
183937	0.417688
183938	0.417746
183939	0.417675
183940	0.417683
183941	0.417576
183942	0.417666
183943	0.41779
183944	0.4178
183945	0.417764
183946	0.417703
183947	0.417638
183948	0.417522
183949	0.417567
183950	0.417623
183951	0.417555
183952	0.417538
183953	0.417602
183954	0.417514
183955	0.417625
183956	0.417592
183957	0.417631
183958	0.417624
183959	0.417569
183960	0.417611
183961	0.417537
183962	0.417581
183963	0.417618
183964	0.417593
183965	0.417537
183966	0.417495
183967	0.417604
183968	0.417626
183969	0.417626
183970	0.417671
183971	0.417762
183972	0.417692
183973	0.417644
183974	0.417673
183975	0.417749
183976	0.417696
183977	0.417646
183978	0.417623
183979	0.417583
183980	0.417658
183981	0.417688
183982	0.417699
183983	0.417674
183984	0.417773
183985	0.417721
183986	0.417804
183987	0.417811
183988	0.41787
183989	0.417827
183990	0.41774
183991	0.417577
183992	0.417479
183993	0.417472
183994	0.417397
183995	0.417446
183996	0.417495
183997	0.417535
183998	0.417453
183999	0.417422
184000	0.417446
184001	0.417511
184002	0.417468
184003	0.417508
184004	0.417436
184005	0.417441
184006	0.417437
184007	0.41749
184008	0.417525
184009	0.417526
184010	0.417435
184011	0.417374
184012	0.417412
184013	0.417404
184014	0.417386
184015	0.417263
184016	0.417345
184017	0.417463
184018	0.417554
184019	0.417499
184020	0.41743
184021	0.41737
184022	0.417405
184023	0.417401
184024	0.417558
184025	0.417549
184026	0.417531
184027	0.417617
184028	0.417616
184029	0.41756
184030	0.417497
184031	0.417476
184032	0.417412
184033	0.417356
184034	0.417281
184035	0.417307
184036	0.417236
184037	0.417169
184038	0.417265
184039	0.417365
184040	0.417389
184041	0.417344
184042	0.417317
184043	0.41731
184044	0.417291
184045	0.417372
184046	0.4174
184047	0.41742
184048	0.417376
184049	0.417364
184050	0.417442
184051	0.417441
184052	0.417387
184053	0.417379
184054	0.417256
184055	0.417239
184056	0.41728
184057	0.417251
184058	0.417227
184059	0.417154
184060	0.417131
184061	0.417183
184062	0.417186
184063	0.417191
184064	0.417189
184065	0.417268
184066	0.417224
184067	0.417207
184068	0.417209
184069	0.417274
184070	0.417354
184071	0.417305
184072	0.417348
184073	0.417429
184074	0.417507
184075	0.417538
184076	0.417527
184077	0.417584
184078	0.417543
184079	0.417612
184080	0.417525
184081	0.417476
184082	0.417478
184083	0.417533
184084	0.417617
184085	0.417571
184086	0.417562
184087	0.41759
184088	0.417636
184089	0.41761
184090	0.417637
184091	0.417687
184092	0.417681
184093	0.417656
184094	0.417666
184095	0.417587
184096	0.417596
184097	0.417525
184098	0.417481
184099	0.41744
184100	0.417292
184101	0.417259
184102	0.417221
184103	0.417242
184104	0.417288
184105	0.417303
184106	0.41735
184107	0.417338
184108	0.417438
184109	0.417575
184110	0.417538
184111	0.417479
184112	0.41752
184113	0.417461
184114	0.417268
184115	0.417271
184116	0.417355
184117	0.417324
184118	0.417309
184119	0.417351
184120	0.417293
184121	0.417307
184122	0.417243
184123	0.417193
184124	0.417242
184125	0.417393
184126	0.417373
184127	0.417363
184128	0.417365
184129	0.417318
184130	0.417408
184131	0.417352
184132	0.417353
184133	0.417243
184134	0.417224
184135	0.417217
184136	0.417294
184137	0.417277
184138	0.41725
184139	0.417229
184140	0.417219
184141	0.417175
184142	0.417037
184143	0.416991
184144	0.417046
184145	0.417054
184146	0.417141
184147	0.417162
184148	0.417238
184149	0.417219
184150	0.41727
184151	0.417293
184152	0.417209
184153	0.417338
184154	0.417311
184155	0.4173
184156	0.417312
184157	0.41736
184158	0.417438
184159	0.417441
184160	0.417397
184161	0.417238
184162	0.417192
184163	0.417126
184164	0.417141
184165	0.41714
184166	0.417043
184167	0.417005
184168	0.417029
184169	0.416855
184170	0.416905
184171	0.416931
184172	0.416961
184173	0.417021
184174	0.416989
184175	0.41715
184176	0.417164
184177	0.417053
184178	0.416983
184179	0.417057
184180	0.41704
184181	0.417045
184182	0.417026
184183	0.417091
184184	0.417045
184185	0.417035
184186	0.417055
184187	0.417043
184188	0.417003
184189	0.416966
184190	0.41703
184191	0.416998
184192	0.41707
184193	0.417153
184194	0.417072
184195	0.41708
184196	0.417092
184197	0.416968
184198	0.416946
184199	0.416926
184200	0.416946
184201	0.417012
184202	0.41715
184203	0.417058
184204	0.416911
184205	0.4169
184206	0.416932
184207	0.417047
184208	0.416964
184209	0.41685
184210	0.416876
184211	0.416818
184212	0.416807
184213	0.416801
184214	0.416844
184215	0.416796
184216	0.416809
184217	0.416848
184218	0.41689
184219	0.416928
184220	0.416956
184221	0.416956
184222	0.416971
184223	0.416979
184224	0.416901
184225	0.417022
184226	0.416978
184227	0.416888
184228	0.416828
184229	0.416761
184230	0.416761
184231	0.416669
184232	0.416523
184233	0.416518
184234	0.416558
184235	0.416713
184236	0.416788
184237	0.41678
184238	0.416778
184239	0.416721
184240	0.416703
184241	0.416728
184242	0.41676
184243	0.416683
184244	0.41673
184245	0.416671
184246	0.416639
184247	0.41665
184248	0.41667
184249	0.416594
184250	0.416595
184251	0.416625
184252	0.416585
184253	0.416655
184254	0.416728
184255	0.416702
184256	0.416702
184257	0.416709
184258	0.41664
184259	0.416572
184260	0.41666
184261	0.4166
184262	0.416556
184263	0.416567
184264	0.416518
184265	0.416464
184266	0.416528
184267	0.416445
184268	0.416487
184269	0.416476
184270	0.41636
184271	0.416456
184272	0.41649
184273	0.416575
184274	0.416534
184275	0.416472
184276	0.416333
184277	0.416383
184278	0.416426
184279	0.416335
184280	0.416513
184281	0.416614
184282	0.416654
184283	0.416744
184284	0.41672
184285	0.416826
184286	0.416693
184287	0.416776
184288	0.416654
184289	0.416555
184290	0.416624
184291	0.416589
184292	0.416624
184293	0.416569
184294	0.416649
184295	0.416654
184296	0.416539
184297	0.416656
184298	0.416692
184299	0.41666
184300	0.416686
184301	0.416643
184302	0.416667
184303	0.416588
184304	0.416716
184305	0.416665
184306	0.416642
184307	0.416515
184308	0.4165
184309	0.416482
184310	0.416524
184311	0.416572
184312	0.41652
184313	0.416567
184314	0.416587
184315	0.416568
184316	0.41658
184317	0.416539
184318	0.416568
184319	0.416532
184320	0.416428
184321	0.416465
184322	0.416563
184323	0.416485
184324	0.4164
184325	0.41644
184326	0.416489
184327	0.416475
184328	0.416475
184329	0.416493
184330	0.416396
184331	0.416354
184332	0.416441
184333	0.416425
184334	0.416364
184335	0.416477
184336	0.416543
184337	0.416651
184338	0.416708
184339	0.416655
184340	0.416559
184341	0.416682
184342	0.416682
184343	0.416613
184344	0.41661
184345	0.416571
184346	0.416477
184347	0.416443
184348	0.416422
184349	0.416432
184350	0.416356
184351	0.41638
184352	0.416451
184353	0.416412
184354	0.416421
184355	0.416448
184356	0.416383
184357	0.416346
184358	0.416285
184359	0.416229
184360	0.416279
184361	0.416171
184362	0.416253
184363	0.416387
184364	0.416452
184365	0.416419
184366	0.41635
184367	0.416378
184368	0.416407
184369	0.416294
184370	0.416348
184371	0.41634
184372	0.416332
184373	0.416355
184374	0.416395
184375	0.416437
184376	0.416304
184377	0.416372
184378	0.416435
184379	0.416335
184380	0.416328
184381	0.416254
184382	0.416207
184383	0.416267
184384	0.416203
184385	0.416165
184386	0.416147
184387	0.416231
184388	0.416057
184389	0.416012
184390	0.416037
184391	0.416058
184392	0.416097
184393	0.416158
184394	0.416222
184395	0.416219
184396	0.416156
184397	0.416041
184398	0.415915
184399	0.416005
184400	0.416081
184401	0.416127
184402	0.416139
184403	0.416207
184404	0.416121
184405	0.416215
184406	0.416236
184407	0.416181
184408	0.416197
184409	0.416213
184410	0.416122
184411	0.416108
184412	0.416201
184413	0.416075
184414	0.416093
184415	0.416154
184416	0.416167
184417	0.416131
184418	0.416221
184419	0.416113
184420	0.416096
184421	0.416095
184422	0.416124
184423	0.416205
184424	0.416223
184425	0.416105
184426	0.416131
184427	0.416046
184428	0.416004
184429	0.416086
184430	0.416166
184431	0.416232
184432	0.416209
184433	0.416317
184434	0.416218
184435	0.416153
184436	0.416031
184437	0.416093
184438	0.416131
184439	0.416178
184440	0.416147
184441	0.416275
184442	0.416112
184443	0.416121
184444	0.416186
184445	0.41614
184446	0.41612
184447	0.416199
184448	0.416161
184449	0.416208
184450	0.416261
184451	0.416308
184452	0.416251
184453	0.416211
184454	0.416304
184455	0.416347
184456	0.41638
184457	0.416344
184458	0.41626
184459	0.416179
184460	0.416228
184461	0.41629
184462	0.416358
184463	0.41628
184464	0.416346
184465	0.416363
184466	0.416329
184467	0.416205
184468	0.416255
184469	0.416136
184470	0.416152
184471	0.416217
184472	0.41621
184473	0.416142
184474	0.41632
184475	0.416341
184476	0.416355
184477	0.416418
184478	0.416387
184479	0.416276
184480	0.416215
184481	0.416115
184482	0.416098
184483	0.416
184484	0.416019
184485	0.416013
184486	0.415942
184487	0.415866
184488	0.415838
184489	0.415899
184490	0.416006
184491	0.416176
184492	0.416112
184493	0.416167
184494	0.416067
184495	0.415996
184496	0.41606
184497	0.416085
184498	0.416057
184499	0.416012
184500	0.416024
184501	0.416098
184502	0.416133
184503	0.41618
184504	0.416301
184505	0.416454
184506	0.416404
184507	0.416259
184508	0.416227
184509	0.416109
184510	0.416095
184511	0.416165
184512	0.416181
184513	0.416082
184514	0.416027
184515	0.416047
184516	0.416096
184517	0.416085
184518	0.41615
184519	0.416225
184520	0.4162
184521	0.416196
184522	0.416268
184523	0.416252
184524	0.416389
184525	0.416316
184526	0.416346
184527	0.416386
184528	0.416423
184529	0.416417
184530	0.41643
184531	0.416453
184532	0.416443
184533	0.416423
184534	0.416387
184535	0.416332
184536	0.416332
184537	0.41627
184538	0.4163
184539	0.41633
184540	0.416389
184541	0.416301
184542	0.416319
184543	0.416197
184544	0.416213
184545	0.416216
184546	0.41616
184547	0.416225
184548	0.416225
184549	0.41626
184550	0.416353
184551	0.416334
184552	0.416338
184553	0.416289
184554	0.416288
184555	0.416275
184556	0.416283
184557	0.416247
184558	0.416278
184559	0.416315
184560	0.416423
184561	0.416423
184562	0.416466
184563	0.416444
184564	0.416546
184565	0.41645
184566	0.416386
184567	0.416352
184568	0.416318
184569	0.416262
184570	0.416283
184571	0.416162
184572	0.416191
184573	0.416137
184574	0.416148
184575	0.416054
184576	0.416162
184577	0.416096
184578	0.416115
184579	0.416096
184580	0.416137
184581	0.416091
184582	0.416122
184583	0.416098
184584	0.416066
184585	0.416069
184586	0.416166
184587	0.416223
184588	0.4163
184589	0.41632
184590	0.416195
184591	0.416234
184592	0.416229
184593	0.416338
184594	0.416367
184595	0.416293
184596	0.416204
184597	0.416175
184598	0.416155
184599	0.41607
184600	0.41601
184601	0.415985
184602	0.416011
184603	0.416102
184604	0.416163
184605	0.41621
184606	0.416156
184607	0.416122
184608	0.416077
184609	0.41598
184610	0.415876
184611	0.415909
184612	0.416005
184613	0.416019
184614	0.416049
184615	0.415999
184616	0.416107
184617	0.416043
184618	0.416144
184619	0.41611
184620	0.416117
184621	0.416038
184622	0.415981
184623	0.416004
184624	0.416065
184625	0.416062
184626	0.416087
184627	0.416127
184628	0.416143
184629	0.416165
184630	0.416129
184631	0.415939
184632	0.415963
184633	0.415936
184634	0.415939
184635	0.415992
184636	0.415959
184637	0.415993
184638	0.415955
184639	0.415891
184640	0.41592
184641	0.416035
184642	0.416009
184643	0.416095
184644	0.415969
184645	0.415893
184646	0.415915
184647	0.415871
184648	0.415832
184649	0.415822
184650	0.415686
184651	0.415696
184652	0.415787
184653	0.415756
184654	0.415821
184655	0.415833
184656	0.41586
184657	0.415903
184658	0.415871
184659	0.415774
184660	0.415834
184661	0.415834
184662	0.415828
184663	0.415818
184664	0.415761
184665	0.415674
184666	0.415626
184667	0.415625
184668	0.415594
184669	0.415607
184670	0.415722
184671	0.415743
184672	0.415749
184673	0.415744
184674	0.415725
184675	0.415712
184676	0.415694
184677	0.415566
184678	0.415578
184679	0.415584
184680	0.415569
184681	0.415494
184682	0.41551
184683	0.415598
184684	0.415586
184685	0.415478
184686	0.415637
184687	0.415611
184688	0.415604
184689	0.415625
184690	0.415508
184691	0.415515
184692	0.415583
184693	0.415544
184694	0.415475
184695	0.415548
184696	0.415599
184697	0.415467
184698	0.415467
184699	0.415484
184700	0.415432
184701	0.415453
184702	0.415504
184703	0.415622
184704	0.415547
184705	0.415437
184706	0.415411
184707	0.415422
184708	0.415429
184709	0.415299
184710	0.415336
184711	0.415251
184712	0.41518
184713	0.415231
184714	0.415316
184715	0.415199
184716	0.41512
184717	0.4151
184718	0.415142
184719	0.415218
184720	0.415287
184721	0.41527
184722	0.415186
184723	0.415195
184724	0.415155
184725	0.415115
184726	0.41521
184727	0.415114
184728	0.415129
184729	0.415083
184730	0.415009
184731	0.415006
184732	0.414934
184733	0.415043
184734	0.415055
184735	0.415121
184736	0.415116
184737	0.415067
184738	0.415022
184739	0.415056
184740	0.415081
184741	0.415011
184742	0.415054
184743	0.415091
184744	0.415153
184745	0.415075
184746	0.415026
184747	0.414976
184748	0.414899
184749	0.414818
184750	0.41485
184751	0.414857
184752	0.414894
184753	0.414857
184754	0.414841
184755	0.414993
184756	0.414962
184757	0.414818
184758	0.414778
184759	0.414777
184760	0.414795
184761	0.414768
184762	0.414879
184763	0.414928
184764	0.414894
184765	0.414961
184766	0.414863
184767	0.41484
184768	0.414909
184769	0.414855
184770	0.414812
184771	0.414772
184772	0.414851
184773	0.414794
184774	0.414817
184775	0.414907
184776	0.414777
184777	0.414835
184778	0.414873
184779	0.414856
184780	0.41485
184781	0.414961
184782	0.414934
184783	0.415083
184784	0.415133
184785	0.415007
184786	0.415019
184787	0.414942
184788	0.414846
184789	0.414839
184790	0.414889
184791	0.41489
184792	0.414835
184793	0.414823
184794	0.414718
184795	0.414825
184796	0.414856
184797	0.414888
184798	0.414972
184799	0.414997
184800	0.414861
184801	0.414883
184802	0.415018
184803	0.415091
184804	0.41513
184805	0.415077
184806	0.415038
184807	0.414942
184808	0.414985
184809	0.414957
184810	0.414952
184811	0.414952
184812	0.414917
184813	0.414888
184814	0.41489
184815	0.414812
184816	0.414779
184817	0.41489
184818	0.414917
184819	0.41498
184820	0.414994
184821	0.414923
184822	0.414848
184823	0.414911
184824	0.414927
184825	0.414872
184826	0.414792
184827	0.414722
184828	0.414701
184829	0.414711
184830	0.414576
184831	0.414725
184832	0.414886
184833	0.414855
184834	0.414855
184835	0.414772
184836	0.414734
184837	0.4147
184838	0.414698
184839	0.414814
184840	0.414964
184841	0.414889
184842	0.414822
184843	0.414773
184844	0.414697
184845	0.414623
184846	0.414699
184847	0.414642
184848	0.414831
184849	0.414844
184850	0.414803
184851	0.414794
184852	0.414781
184853	0.414788
184854	0.414821
184855	0.414797
184856	0.414645
184857	0.414643
184858	0.414615
184859	0.414695
184860	0.414689
184861	0.414592
184862	0.414621
184863	0.414553
184864	0.414603
184865	0.41467
184866	0.41463
184867	0.414672
184868	0.414596
184869	0.414692
184870	0.414747
184871	0.414764
184872	0.414701
184873	0.41483
184874	0.414847
184875	0.414744
184876	0.414755
184877	0.414724
184878	0.414766
184879	0.414672
184880	0.414638
184881	0.414677
184882	0.414564
184883	0.414543
184884	0.414451
184885	0.414463
184886	0.414448
184887	0.41436
184888	0.414374
184889	0.414427
184890	0.414425
184891	0.414397
184892	0.414489
184893	0.414462
184894	0.414564
184895	0.41456
184896	0.414555
184897	0.414482
184898	0.414434
184899	0.414398
184900	0.414331
184901	0.414346
184902	0.414532
184903	0.414554
184904	0.41454
184905	0.414537
184906	0.414521
184907	0.414501
184908	0.414474
184909	0.414523
184910	0.414497
184911	0.414434
184912	0.414417
184913	0.414429
184914	0.414425
184915	0.414419
184916	0.414388
184917	0.414455
184918	0.414324
184919	0.414277
184920	0.414262
184921	0.414176
184922	0.41425
184923	0.414267
184924	0.414294
184925	0.41441
184926	0.414417
184927	0.414357
184928	0.414453
184929	0.414478
184930	0.414454
184931	0.414411
184932	0.414443
184933	0.414504
184934	0.414352
184935	0.414414
184936	0.414367
184937	0.414406
184938	0.414438
184939	0.41441
184940	0.414374
184941	0.414492
184942	0.414552
184943	0.414497
184944	0.414383
184945	0.41435
184946	0.414377
184947	0.414293
184948	0.414314
184949	0.414409
184950	0.414296
184951	0.414263
184952	0.414186
184953	0.414038
184954	0.414097
184955	0.414121
184956	0.414178
184957	0.414277
184958	0.414316
184959	0.414325
184960	0.41431
184961	0.414262
184962	0.414284
184963	0.414169
184964	0.414165
184965	0.414193
184966	0.414157
184967	0.414159
184968	0.414187
184969	0.414119
184970	0.414118
184971	0.4142
184972	0.414175
184973	0.414112
184974	0.414093
184975	0.414051
184976	0.414087
184977	0.414121
184978	0.414153
184979	0.414202
184980	0.414172
184981	0.414197
184982	0.414236
184983	0.414176
184984	0.414209
184985	0.414199
184986	0.414186
184987	0.414228
184988	0.414179
184989	0.414152
184990	0.414167
184991	0.414171
184992	0.41431
184993	0.414336
184994	0.414383
184995	0.414406
184996	0.414446
184997	0.414307
184998	0.414235
184999	0.414166
185000	0.414138
185001	0.414191
185002	0.414129
185003	0.41415
185004	0.41402
185005	0.414083
185006	0.414094
185007	0.414088
185008	0.414008
185009	0.414084
185010	0.414081
185011	0.414081
185012	0.414065
185013	0.413976
185014	0.414061
185015	0.414089
185016	0.414093
185017	0.414049
185018	0.41402
185019	0.414037
185020	0.413968
185021	0.413959
185022	0.413916
185023	0.413903
185024	0.41398
185025	0.414013
185026	0.413917
185027	0.413982
185028	0.414024
185029	0.413966
185030	0.413908
185031	0.413937
185032	0.413951
185033	0.41402
185034	0.414008
185035	0.413863
185036	0.413827
185037	0.413799
185038	0.413804
185039	0.413833
185040	0.413846
185041	0.41375
185042	0.413698
185043	0.413707
185044	0.413647
185045	0.413582
185046	0.413641
185047	0.413628
185048	0.413615
185049	0.413631
185050	0.413525
185051	0.413547
185052	0.413637
185053	0.413598
185054	0.413711
185055	0.413742
185056	0.413665
185057	0.413737
185058	0.4138
185059	0.413841
185060	0.413833
185061	0.413859
185062	0.413738
185063	0.41367
185064	0.413709
185065	0.413747
185066	0.413818
185067	0.413797
185068	0.413766
185069	0.413839
185070	0.413806
185071	0.413875
185072	0.413959
185073	0.41404
185074	0.414072
185075	0.414004
185076	0.414049
185077	0.413999
185078	0.414022
185079	0.413992
185080	0.413889
185081	0.413792
185082	0.413827
185083	0.413715
185084	0.413822
185085	0.413726
185086	0.413705
185087	0.413693
185088	0.413625
185089	0.413674
185090	0.413783
185091	0.413791
185092	0.413887
185093	0.4139
185094	0.413905
185095	0.413932
185096	0.413927
185097	0.413912
185098	0.41381
185099	0.413747
185100	0.413707
185101	0.41371
185102	0.413745
185103	0.413723
185104	0.413684
185105	0.413736
185106	0.413706
185107	0.413665
185108	0.413578
185109	0.413602
185110	0.413559
185111	0.413505
185112	0.413496
185113	0.413499
185114	0.413491
185115	0.41351
185116	0.413491
185117	0.413543
185118	0.413451
185119	0.413461
185120	0.413434
185121	0.413451
185122	0.413261
185123	0.413252
185124	0.413287
185125	0.413287
185126	0.413204
185127	0.413216
185128	0.413312
185129	0.41334
185130	0.413352
185131	0.413359
185132	0.413336
185133	0.413429
185134	0.413414
185135	0.41331
185136	0.413303
185137	0.413249
185138	0.413226
185139	0.413213
185140	0.41325
185141	0.413389
185142	0.413424
185143	0.41341
185144	0.413372
185145	0.413363
185146	0.413345
185147	0.413301
185148	0.413229
185149	0.413146
185150	0.413088
185151	0.413021
185152	0.412965
185153	0.412958
185154	0.412998
185155	0.413042
185156	0.413082
185157	0.413132
185158	0.413085
185159	0.413128
185160	0.413059
185161	0.413205
185162	0.413207
185163	0.41318
185164	0.41315
185165	0.413117
185166	0.413101
185167	0.413076
185168	0.413213
185169	0.413193
185170	0.413171
185171	0.413233
185172	0.41326
185173	0.41317
185174	0.413146
185175	0.413082
185176	0.413118
185177	0.413168
185178	0.413275
185179	0.41327
185180	0.413271
185181	0.413204
185182	0.413272
185183	0.413273
185184	0.413276
185185	0.413366
185186	0.413439
185187	0.413453
185188	0.413509
185189	0.413476
185190	0.413428
185191	0.413453
185192	0.413393
185193	0.413226
185194	0.413103
185195	0.413029
185196	0.41301
185197	0.412969
185198	0.412946
185199	0.412939
185200	0.412899
185201	0.412816
185202	0.412843
185203	0.412773
185204	0.412776
185205	0.412794
185206	0.412787
185207	0.412899
185208	0.412943
185209	0.413044
185210	0.41317
185211	0.413248
185212	0.41321
185213	0.413233
185214	0.413228
185215	0.413202
185216	0.413151
185217	0.413012
185218	0.412863
185219	0.412879
185220	0.412844
185221	0.412779
185222	0.412777
185223	0.412766
185224	0.412807
185225	0.412761
185226	0.412813
185227	0.412846
185228	0.412807
185229	0.41286
185230	0.412902
185231	0.412942
185232	0.412928
185233	0.412937
185234	0.412958
185235	0.413108
185236	0.413127
185237	0.413213
185238	0.413249
185239	0.413288
185240	0.413143
185241	0.413115
185242	0.413046
185243	0.412924
185244	0.412908
185245	0.41282
185246	0.412838
185247	0.412953
185248	0.412896
185249	0.412987
185250	0.412948
185251	0.412971
185252	0.41302
185253	0.413048
185254	0.41307
185255	0.413083
185256	0.412919
185257	0.412833
185258	0.412843
185259	0.412927
185260	0.412943
185261	0.412977
185262	0.4131
185263	0.413042
185264	0.413001
185265	0.412944
185266	0.413074
185267	0.413183
185268	0.413203
185269	0.413203
185270	0.413222
185271	0.41321
185272	0.413243
185273	0.413128
185274	0.413129
185275	0.412965
185276	0.412867
185277	0.41285
185278	0.41286
185279	0.412814
185280	0.412732
185281	0.412686
185282	0.412873
185283	0.412891
185284	0.412893
185285	0.412927
185286	0.412916
185287	0.41292
185288	0.413002
185289	0.413027
185290	0.413118
185291	0.413219
185292	0.413253
185293	0.413207
185294	0.413268
185295	0.413264
185296	0.413179
185297	0.413089
185298	0.413002
185299	0.412968
185300	0.412934
185301	0.412871
185302	0.412803
185303	0.412865
185304	0.412863
185305	0.412807
185306	0.412844
185307	0.413004
185308	0.412907
185309	0.412855
185310	0.41275
185311	0.412704
185312	0.412777
185313	0.412779
185314	0.412838
185315	0.412762
185316	0.412753
185317	0.412646
185318	0.412666
185319	0.412764
185320	0.412758
185321	0.412842
185322	0.412933
185323	0.412886
185324	0.412869
185325	0.412923
185326	0.412811
185327	0.412875
185328	0.412839
185329	0.412835
185330	0.412811
185331	0.412838
185332	0.412809
185333	0.41279
185334	0.412801
185335	0.412789
185336	0.412752
185337	0.412771
185338	0.412765
185339	0.412813
185340	0.412806
185341	0.412735
185342	0.412649
185343	0.412574
185344	0.412642
185345	0.412707
185346	0.412589
185347	0.412675
185348	0.412741
185349	0.412712
185350	0.41267
185351	0.412596
185352	0.412685
185353	0.412748
185354	0.412702
185355	0.412782
185356	0.412766
185357	0.412835
185358	0.412882
185359	0.412911
185360	0.412911
185361	0.41282
185362	0.41283
185363	0.412765
185364	0.412727
185365	0.412658
185366	0.412634
185367	0.412654
185368	0.412785
185369	0.412759
185370	0.412738
185371	0.412682
185372	0.412785
185373	0.412788
185374	0.412697
185375	0.41275
185376	0.412728
185377	0.412683
185378	0.412724
185379	0.4128
185380	0.412828
185381	0.412701
185382	0.412614
185383	0.412595
185384	0.412673
185385	0.412645
185386	0.412587
185387	0.412559
185388	0.412562
185389	0.412556
185390	0.412608
185391	0.41257
185392	0.412579
185393	0.412571
185394	0.412505
185395	0.412472
185396	0.412459
185397	0.412488
185398	0.412513
185399	0.412471
185400	0.412471
185401	0.412498
185402	0.41246
185403	0.412473
185404	0.412393
185405	0.41239
185406	0.412423
185407	0.412457
185408	0.412451
185409	0.412414
185410	0.412437
185411	0.412397
185412	0.412432
185413	0.412294
185414	0.412358
185415	0.412233
185416	0.412164
185417	0.41221
185418	0.412255
185419	0.412283
185420	0.412142
185421	0.41221
185422	0.412167
185423	0.412163
185424	0.412243
185425	0.412314
185426	0.412305
185427	0.412311
185428	0.412335
185429	0.412381
185430	0.41234
185431	0.412354
185432	0.412358
185433	0.412324
185434	0.412316
185435	0.412303
185436	0.412205
185437	0.412218
185438	0.412212
185439	0.412322
185440	0.412205
185441	0.412191
185442	0.412346
185443	0.41231
185444	0.412337
185445	0.412357
185446	0.412424
185447	0.412369
185448	0.412417
185449	0.412275
185450	0.412188
185451	0.412209
185452	0.412134
185453	0.412156
185454	0.412179
185455	0.412186
185456	0.412122
185457	0.412098
185458	0.41222
185459	0.412316
185460	0.412321
185461	0.412284
185462	0.412308
185463	0.41223
185464	0.412208
185465	0.412146
185466	0.412167
185467	0.412252
185468	0.412276
185469	0.412087
185470	0.412156
185471	0.412208
185472	0.412146
185473	0.412184
185474	0.412052
185475	0.41203
185476	0.412096
185477	0.41209
185478	0.411979
185479	0.411926
185480	0.412042
185481	0.412046
185482	0.411989
185483	0.411977
185484	0.412028
185485	0.412032
185486	0.412147
185487	0.412177
185488	0.41215
185489	0.412167
185490	0.412191
185491	0.412187
185492	0.412151
185493	0.412148
185494	0.41209
185495	0.412076
185496	0.41202
185497	0.412003
185498	0.412039
185499	0.412046
185500	0.412058
185501	0.4121
185502	0.412165
185503	0.412229
185504	0.412249
185505	0.412163
185506	0.412108
185507	0.412023
185508	0.412059
185509	0.412055
185510	0.412079
185511	0.412156
185512	0.412076
185513	0.412114
185514	0.412094
185515	0.412099
185516	0.412106
185517	0.412113
185518	0.412169
185519	0.412258
185520	0.412292
185521	0.412299
185522	0.412208
185523	0.412233
185524	0.412214
185525	0.412215
185526	0.412145
185527	0.412103
185528	0.41202
185529	0.412028
185530	0.411969
185531	0.411974
185532	0.411966
185533	0.411931
185534	0.412016
185535	0.411987
185536	0.411965
185537	0.412008
185538	0.411962
185539	0.412021
185540	0.412095
185541	0.412095
185542	0.412068
185543	0.412002
185544	0.412028
185545	0.412039
185546	0.412056
185547	0.41201
185548	0.411946
185549	0.411958
185550	0.411924
185551	0.41188
185552	0.41175
185553	0.411685
185554	0.411722
185555	0.411691
185556	0.411721
185557	0.411726
185558	0.411754
185559	0.411787
185560	0.411866
185561	0.411843
185562	0.411767
185563	0.411751
185564	0.411734
185565	0.411688
185566	0.411682
185567	0.411814
185568	0.411758
185569	0.411888
185570	0.411916
185571	0.411878
185572	0.411945
185573	0.411939
185574	0.411836
185575	0.411902
185576	0.41186
185577	0.411855
185578	0.411847
185579	0.411795
185580	0.411789
185581	0.411833
185582	0.411766
185583	0.411802
185584	0.411773
185585	0.411829
185586	0.411747
185587	0.411719
185588	0.411609
185589	0.411493
185590	0.411542
185591	0.411496
185592	0.411592
185593	0.411625
185594	0.411527
185595	0.411575
185596	0.411474
185597	0.411477
185598	0.411464
185599	0.411403
185600	0.411366
185601	0.411319
185602	0.41141
185603	0.411323
185604	0.411375
185605	0.411411
185606	0.411342
185607	0.411453
185608	0.411522
185609	0.411589
185610	0.411556
185611	0.411545
185612	0.411543
185613	0.411572
185614	0.411556
185615	0.411471
185616	0.411493
185617	0.411464
185618	0.411469
185619	0.411483
185620	0.411481
185621	0.41151
185622	0.411432
185623	0.411384
185624	0.411385
185625	0.411347
185626	0.41134
185627	0.411305
185628	0.411274
185629	0.411404
185630	0.41133
185631	0.411356
185632	0.411455
185633	0.411507
185634	0.411493
185635	0.411484
185636	0.411425
185637	0.411338
185638	0.41135
185639	0.41134
185640	0.411372
185641	0.411312
185642	0.411253
185643	0.411274
185644	0.411461
185645	0.411634
185646	0.411795
185647	0.411831
185648	0.411764
185649	0.411737
185650	0.411643
185651	0.411517
185652	0.411411
185653	0.411381
185654	0.411428
185655	0.411373
185656	0.411289
185657	0.411295
185658	0.41132
185659	0.411253
185660	0.411324
185661	0.411268
185662	0.4112
185663	0.411241
185664	0.411281
185665	0.411331
185666	0.411397
185667	0.411427
185668	0.41138
185669	0.411487
185670	0.411431
185671	0.411462
185672	0.411423
185673	0.41144
185674	0.411458
185675	0.411415
185676	0.411313
185677	0.411383
185678	0.411413
185679	0.41136
185680	0.41136
185681	0.411319
185682	0.411281
185683	0.411245
185684	0.411186
185685	0.411135
185686	0.411189
185687	0.41118
185688	0.411187
185689	0.411235
185690	0.411224
185691	0.411243
185692	0.411276
185693	0.411351
185694	0.411437
185695	0.411433
185696	0.411372
185697	0.411374
185698	0.411413
185699	0.411387
185700	0.411339
185701	0.411245
185702	0.411298
185703	0.411289
185704	0.411411
185705	0.411494
185706	0.411413
185707	0.411379
185708	0.411283
185709	0.411286
185710	0.411286
185711	0.41132
185712	0.41134
185713	0.41146
185714	0.411467
185715	0.411502
185716	0.411442
185717	0.411371
185718	0.411409
185719	0.411328
185720	0.41136
185721	0.411375
185722	0.411481
185723	0.411449
185724	0.411422
185725	0.411405
185726	0.411368
185727	0.411351
185728	0.411258
185729	0.411249
185730	0.411125
185731	0.411027
185732	0.411044
185733	0.411098
185734	0.411178
185735	0.411123
185736	0.411203
185737	0.411356
185738	0.411377
185739	0.411322
185740	0.41132
185741	0.411323
185742	0.411218
185743	0.411149
185744	0.411179
185745	0.411221
185746	0.411277
185747	0.411223
185748	0.411227
185749	0.411152
185750	0.411076
185751	0.41113
185752	0.411094
185753	0.410973
185754	0.410994
185755	0.410979
185756	0.411019
185757	0.410998
185758	0.411023
185759	0.4111
185760	0.411223
185761	0.41135
185762	0.41132
185763	0.411281
185764	0.411263
185765	0.411293
185766	0.411179
185767	0.411178
185768	0.41113
185769	0.411066
185770	0.411258
185771	0.411273
185772	0.411308
185773	0.411281
185774	0.411067
185775	0.411041
185776	0.411046
185777	0.411022
185778	0.411048
185779	0.411008
185780	0.411029
185781	0.410986
185782	0.410914
185783	0.410946
185784	0.410947
185785	0.410954
185786	0.41088
185787	0.410899
185788	0.410876
185789	0.410969
185790	0.410955
185791	0.410989
185792	0.410996
185793	0.410911
185794	0.410879
185795	0.410873
185796	0.410908
185797	0.410886
185798	0.410891
185799	0.410876
185800	0.410744
185801	0.41073
185802	0.410635
185803	0.410646
185804	0.410637
185805	0.410586
185806	0.410578
185807	0.410629
185808	0.410677
185809	0.410786
185810	0.41082
185811	0.410895
185812	0.410894
185813	0.410968
185814	0.410959
185815	0.411052
185816	0.410954
185817	0.411103
185818	0.411125
185819	0.411035
185820	0.411028
185821	0.410967
185822	0.410808
185823	0.410823
185824	0.410817
185825	0.410802
185826	0.41075
185827	0.410731
185828	0.410774
185829	0.410711
185830	0.410627
185831	0.410476
185832	0.410581
185833	0.410534
185834	0.410514
185835	0.410465
185836	0.410478
185837	0.410516
185838	0.410506
185839	0.410442
185840	0.41038
185841	0.410349
185842	0.41037
185843	0.410386
185844	0.410417
185845	0.410408
185846	0.410373
185847	0.410396
185848	0.410431
185849	0.410309
185850	0.410249
185851	0.410208
185852	0.410173
185853	0.410248
185854	0.410178
185855	0.410198
185856	0.410202
185857	0.41018
185858	0.410137
185859	0.410144
185860	0.410148
185861	0.410213
185862	0.410209
185863	0.410211
185864	0.410234
185865	0.410281
185866	0.410274
185867	0.410253
185868	0.410216
185869	0.410276
185870	0.410251
185871	0.4103
185872	0.410345
185873	0.410296
185874	0.410345
185875	0.41032
185876	0.410249
185877	0.410241
185878	0.41025
185879	0.410423
185880	0.41043
185881	0.41035
185882	0.410306
185883	0.410297
185884	0.410224
185885	0.410162
185886	0.410136
185887	0.410116
185888	0.410094
185889	0.41006
185890	0.410046
185891	0.410038
185892	0.41002
185893	0.410049
185894	0.409965
185895	0.409947
185896	0.410027
185897	0.410051
185898	0.410084
185899	0.410105
185900	0.410161
185901	0.410147
185902	0.410216
185903	0.410221
185904	0.410134
185905	0.410112
185906	0.410002
185907	0.409976
185908	0.409958
185909	0.409977
185910	0.410022
185911	0.409986
185912	0.409958
185913	0.409999
185914	0.410053
185915	0.410128
185916	0.410203
185917	0.410222
185918	0.410255
185919	0.410327
185920	0.410322
185921	0.410347
185922	0.410295
185923	0.410298
185924	0.410338
185925	0.410334
185926	0.41036
185927	0.410375
185928	0.410281
185929	0.410296
185930	0.410317
185931	0.410258
185932	0.410281
185933	0.410241
185934	0.410178
185935	0.410218
185936	0.410096
185937	0.410095
185938	0.410035
185939	0.41009
185940	0.410068
185941	0.410135
185942	0.410175
185943	0.410184
185944	0.410175
185945	0.410095
185946	0.410158
185947	0.41015
185948	0.410164
185949	0.410217
185950	0.410204
185951	0.410322
185952	0.410318
185953	0.410387
185954	0.410365
185955	0.410337
185956	0.410315
185957	0.41032
185958	0.410309
185959	0.410241
185960	0.41028
185961	0.410297
185962	0.410281
185963	0.410099
185964	0.410037
185965	0.409886
185966	0.409855
185967	0.409896
185968	0.409936
185969	0.410018
185970	0.40997
185971	0.409891
185972	0.409843
185973	0.409898
185974	0.409904
185975	0.409925
185976	0.409781
185977	0.409796
185978	0.409833
185979	0.40983
185980	0.409829
185981	0.409829
185982	0.409852
185983	0.409816
185984	0.409765
185985	0.40983
185986	0.40989
185987	0.409944
185988	0.409949
185989	0.409952
185990	0.409865
185991	0.409927
185992	0.410013
185993	0.409991
185994	0.409901
185995	0.409917
185996	0.409992
185997	0.409997
185998	0.410056
185999	0.409966
186000	0.409905
186001	0.409873
186002	0.409802
186003	0.40982
186004	0.409806
186005	0.409763
186006	0.409793
186007	0.409711
186008	0.409653
186009	0.409789
186010	0.409893
186011	0.409928
186012	0.409926
186013	0.409945
186014	0.409986
186015	0.409905
186016	0.409884
186017	0.409895
186018	0.409785
186019	0.409786
186020	0.409926
186021	0.409961
186022	0.409919
186023	0.409977
186024	0.409995
186025	0.409897
186026	0.409973
186027	0.409935
186028	0.409907
186029	0.409909
186030	0.409899
186031	0.409761
186032	0.409774
186033	0.409782
186034	0.409853
186035	0.409908
186036	0.409816
186037	0.409765
186038	0.409813
186039	0.409915
186040	0.409822
186041	0.409773
186042	0.409716
186043	0.409743
186044	0.409738
186045	0.409773
186046	0.409783
186047	0.409803
186048	0.409795
186049	0.409699
186050	0.409555
186051	0.409641
186052	0.409564
186053	0.409504
186054	0.409559
186055	0.409531
186056	0.409561
186057	0.409526
186058	0.40954
186059	0.409626
186060	0.409577
186061	0.40961
186062	0.409612
186063	0.40969
186064	0.409688
186065	0.409725
186066	0.40969
186067	0.409617
186068	0.409594
186069	0.409616
186070	0.409601
186071	0.409449
186072	0.409496
186073	0.40958
186074	0.409523
186075	0.409534
186076	0.409533
186077	0.409566
186078	0.409648
186079	0.409457
186080	0.40939
186081	0.409508
186082	0.409571
186083	0.409483
186084	0.409489
186085	0.409566
186086	0.409504
186087	0.409531
186088	0.409632
186089	0.409623
186090	0.40962
186091	0.409566
186092	0.40964
186093	0.409579
186094	0.409457
186095	0.409404
186096	0.409456
186097	0.409544
186098	0.409591
186099	0.409504
186100	0.409552
186101	0.409592
186102	0.409566
186103	0.409504
186104	0.409485
186105	0.409466
186106	0.409459
186107	0.409475
186108	0.409493
186109	0.409454
186110	0.409517
186111	0.409437
186112	0.409404
186113	0.40942
186114	0.409426
186115	0.409411
186116	0.409393
186117	0.409372
186118	0.409353
186119	0.409388
186120	0.40951
186121	0.40956
186122	0.409538
186123	0.409519
186124	0.409528
186125	0.409481
186126	0.40944
186127	0.409418
186128	0.409425
186129	0.409354
186130	0.409259
186131	0.409248
186132	0.409176
186133	0.409155
186134	0.409252
186135	0.409335
186136	0.409129
186137	0.409182
186138	0.409248
186139	0.409258
186140	0.409201
186141	0.409258
186142	0.409301
186143	0.409362
186144	0.409388
186145	0.40942
186146	0.409398
186147	0.409327
186148	0.409377
186149	0.409368
186150	0.409319
186151	0.409208
186152	0.409231
186153	0.409126
186154	0.409033
186155	0.409013
186156	0.409065
186157	0.409067
186158	0.409039
186159	0.408978
186160	0.409114
186161	0.409163
186162	0.409205
186163	0.409297
186164	0.409311
186165	0.409283
186166	0.409271
186167	0.409309
186168	0.409248
186169	0.409267
186170	0.409315
186171	0.409237
186172	0.409159
186173	0.409183
186174	0.409129
186175	0.409177
186176	0.409131
186177	0.409067
186178	0.409076
186179	0.409156
186180	0.409153
186181	0.409035
186182	0.408975
186183	0.408995
186184	0.408973
186185	0.408878
186186	0.408979
186187	0.409
186188	0.409001
186189	0.40906
186190	0.409033
186191	0.409088
186192	0.409085
186193	0.409157
186194	0.409092
186195	0.409167
186196	0.409136
186197	0.409169
186198	0.409204
186199	0.409208
186200	0.409159
186201	0.40926
186202	0.409312
186203	0.409293
186204	0.409399
186205	0.409339
186206	0.409246
186207	0.409194
186208	0.409204
186209	0.409133
186210	0.409093
186211	0.409098
186212	0.409171
186213	0.409113
186214	0.409119
186215	0.409053
186216	0.409042
186217	0.409033
186218	0.409019
186219	0.409101
186220	0.409167
186221	0.409238
186222	0.40925
186223	0.409261
186224	0.409254
186225	0.409127
186226	0.409106
186227	0.409147
186228	0.409139
186229	0.409153
186230	0.409178
186231	0.409169
186232	0.409118
186233	0.409104
186234	0.409001
186235	0.408999
186236	0.408981
186237	0.409039
186238	0.409103
186239	0.409077
186240	0.409154
186241	0.409105
186242	0.40915
186243	0.409163
186244	0.409032
186245	0.409068
186246	0.40904
186247	0.408957
186248	0.408993
186249	0.408977
186250	0.408938
186251	0.408993
186252	0.40901
186253	0.409028
186254	0.409009
186255	0.409
186256	0.409022
186257	0.409137
186258	0.409226
186259	0.409264
186260	0.409223
186261	0.409015
186262	0.40915
186263	0.409096
186264	0.409015
186265	0.408944
186266	0.408908
186267	0.408981
186268	0.409065
186269	0.409009
186270	0.409013
186271	0.409082
186272	0.408924
186273	0.408936
186274	0.409067
186275	0.409177
186276	0.409238
186277	0.409257
186278	0.409238
186279	0.409271
186280	0.409283
186281	0.409341
186282	0.409205
186283	0.409181
186284	0.409246
186285	0.409381
186286	0.409427
186287	0.409354
186288	0.409428
186289	0.409379
186290	0.409471
186291	0.409473
186292	0.409373
186293	0.409311
186294	0.409304
186295	0.409167
186296	0.409157
186297	0.409159
186298	0.409203
186299	0.409167
186300	0.409218
186301	0.409169
186302	0.409133
186303	0.408998
186304	0.408989
186305	0.408986
186306	0.409013
186307	0.408989
186308	0.408908
186309	0.408982
186310	0.409019
186311	0.409113
186312	0.408966
186313	0.409098
186314	0.409064
186315	0.409104
186316	0.409139
186317	0.409201
186318	0.409155
186319	0.409102
186320	0.408995
186321	0.409008
186322	0.40892
186323	0.408904
186324	0.40899
186325	0.408939
186326	0.408841
186327	0.408786
186328	0.408883
186329	0.408885
186330	0.408818
186331	0.408834
186332	0.408902
186333	0.408809
186334	0.408748
186335	0.408773
186336	0.408711
186337	0.408782
186338	0.408715
186339	0.408737
186340	0.40874
186341	0.40884
186342	0.408836
186343	0.408742
186344	0.4088
186345	0.40875
186346	0.408666
186347	0.40872
186348	0.408633
186349	0.408568
186350	0.408612
186351	0.408563
186352	0.408499
186353	0.40848
186354	0.408483
186355	0.408418
186356	0.408571
186357	0.40856
186358	0.408598
186359	0.408546
186360	0.408536
186361	0.408562
186362	0.4085
186363	0.408651
186364	0.40864
186365	0.408588
186366	0.408541
186367	0.408641
186368	0.408665
186369	0.408769
186370	0.408813
186371	0.408897
186372	0.408811
186373	0.408676
186374	0.408712
186375	0.408826
186376	0.408852
186377	0.409046
186378	0.409075
186379	0.408927
186380	0.408953
186381	0.408927
186382	0.408937
186383	0.408984
186384	0.408949
186385	0.409055
186386	0.40905
186387	0.409035
186388	0.408949
186389	0.408957
186390	0.408958
186391	0.408884
186392	0.40895
186393	0.408887
186394	0.408831
186395	0.408808
186396	0.40872
186397	0.40862
186398	0.408584
186399	0.408522
186400	0.408446
186401	0.408335
186402	0.408396
186403	0.408377
186404	0.408416
186405	0.408395
186406	0.408434
186407	0.408465
186408	0.408355
186409	0.408346
186410	0.408352
186411	0.40843
186412	0.408376
186413	0.408343
186414	0.408296
186415	0.408312
186416	0.408366
186417	0.408405
186418	0.408424
186419	0.408476
186420	0.408425
186421	0.408413
186422	0.408438
186423	0.408586
186424	0.408608
186425	0.408647
186426	0.408626
186427	0.4086
186428	0.408551
186429	0.408569
186430	0.408523
186431	0.408631
186432	0.408705
186433	0.408744
186434	0.408695
186435	0.408597
186436	0.408511
186437	0.40839
186438	0.408389
186439	0.408418
186440	0.408283
186441	0.408277
186442	0.408301
186443	0.408278
186444	0.408343
186445	0.40832
186446	0.408354
186447	0.408382
186448	0.408358
186449	0.408329
186450	0.408372
186451	0.408386
186452	0.408392
186453	0.408326
186454	0.408362
186455	0.408316
186456	0.40827
186457	0.408351
186458	0.408439
186459	0.408456
186460	0.408479
186461	0.40841
186462	0.408301
186463	0.408207
186464	0.408123
186465	0.408236
186466	0.408158
186467	0.408185
186468	0.408188
186469	0.408253
186470	0.408325
186471	0.40835
186472	0.408335
186473	0.408326
186474	0.408263
186475	0.408303
186476	0.40823
186477	0.408265
186478	0.408302
186479	0.40825
186480	0.408352
186481	0.408307
186482	0.408159
186483	0.408108
186484	0.408174
186485	0.408159
186486	0.408202
186487	0.408303
186488	0.408257
186489	0.40825
186490	0.408284
186491	0.40839
186492	0.408433
186493	0.408405
186494	0.408471
186495	0.408461
186496	0.408365
186497	0.408381
186498	0.408325
186499	0.408226
186500	0.408173
186501	0.408122
186502	0.408101
186503	0.408067
186504	0.407979
186505	0.40801
186506	0.407961
186507	0.40806
186508	0.408026
186509	0.408024
186510	0.408
186511	0.408065
186512	0.407943
186513	0.407905
186514	0.407874
186515	0.407908
186516	0.407828
186517	0.407852
186518	0.407939
186519	0.408045
186520	0.408016
186521	0.407982
186522	0.408032
186523	0.408017
186524	0.408049
186525	0.408043
186526	0.408009
186527	0.408043
186528	0.407968
186529	0.407876
186530	0.407978
186531	0.40793
186532	0.407996
186533	0.40798
186534	0.407929
186535	0.407975
186536	0.407927
186537	0.4079
186538	0.407952
186539	0.40796
186540	0.408001
186541	0.408016
186542	0.408078
186543	0.408125
186544	0.408102
186545	0.408169
186546	0.408135
186547	0.408143
186548	0.408163
186549	0.408196
186550	0.408237
186551	0.408228
186552	0.408275
186553	0.408173
186554	0.408151
186555	0.408182
186556	0.408101
186557	0.408006
186558	0.40805
186559	0.407974
186560	0.407911
186561	0.407895
186562	0.40798
186563	0.407991
186564	0.40791
186565	0.40783
186566	0.407905
186567	0.407859
186568	0.407858
186569	0.407831
186570	0.407859
186571	0.407826
186572	0.407808
186573	0.407742
186574	0.407758
186575	0.407738
186576	0.407764
186577	0.407818
186578	0.407741
186579	0.407765
186580	0.407752
186581	0.407679
186582	0.407671
186583	0.407681
186584	0.407837
186585	0.407813
186586	0.407811
186587	0.40785
186588	0.40787
186589	0.407773
186590	0.407753
186591	0.407791
186592	0.407811
186593	0.407765
186594	0.407757
186595	0.407672
186596	0.407632
186597	0.407676
186598	0.40758
186599	0.407483
186600	0.407516
186601	0.407559
186602	0.407557
186603	0.407551
186604	0.407558
186605	0.407556
186606	0.40766
186607	0.407745
186608	0.407749
186609	0.407775
186610	0.407907
186611	0.407849
186612	0.407815
186613	0.407843
186614	0.407927
186615	0.407867
186616	0.407842
186617	0.407847
186618	0.407877
186619	0.40776
186620	0.40782
186621	0.40782
186622	0.407725
186623	0.407639
186624	0.407646
186625	0.407634
186626	0.407594
186627	0.407658
186628	0.40771
186629	0.407765
186630	0.407717
186631	0.407673
186632	0.407614
186633	0.407561
186634	0.407668
186635	0.407644
186636	0.407623
186637	0.407587
186638	0.40759
186639	0.407639
186640	0.407616
186641	0.407639
186642	0.407681
186643	0.407737
186644	0.407824
186645	0.407899
186646	0.407901
186647	0.407874
186648	0.407746
186649	0.407646
186650	0.407655
186651	0.407663
186652	0.407542
186653	0.407563
186654	0.40755
186655	0.407511
186656	0.407544
186657	0.407627
186658	0.407575
186659	0.40762
186660	0.407632
186661	0.407622
186662	0.407633
186663	0.407667
186664	0.407584
186665	0.40744
186666	0.40749
186667	0.407487
186668	0.407452
186669	0.40735
186670	0.407343
186671	0.4074
186672	0.40742
186673	0.407391
186674	0.407336
186675	0.407349
186676	0.407338
186677	0.407346
186678	0.40739
186679	0.407383
186680	0.407364
186681	0.407369
186682	0.407284
186683	0.407267
186684	0.407335
186685	0.40734
186686	0.407253
186687	0.407354
186688	0.407307
186689	0.407385
186690	0.407375
186691	0.407441
186692	0.407361
186693	0.407231
186694	0.407254
186695	0.407321
186696	0.407404
186697	0.407354
186698	0.407466
186699	0.407615
186700	0.407643
186701	0.407621
186702	0.407573
186703	0.407506
186704	0.407546
186705	0.407406
186706	0.407329
186707	0.407254
186708	0.407224
186709	0.407183
186710	0.407218
186711	0.407279
186712	0.407301
186713	0.40731
186714	0.407338
186715	0.40734
186716	0.407329
186717	0.407224
186718	0.407199
186719	0.407159
186720	0.407184
186721	0.407186
186722	0.407179
186723	0.407195
186724	0.407181
186725	0.407125
186726	0.407099
186727	0.407237
186728	0.407299
186729	0.407392
186730	0.407282
186731	0.407239
186732	0.407289
186733	0.407247
186734	0.407339
186735	0.407286
186736	0.407255
186737	0.40731
186738	0.407398
186739	0.407518
186740	0.407409
186741	0.407348
186742	0.407229
186743	0.407241
186744	0.407351
186745	0.407204
186746	0.407115
186747	0.40707
186748	0.407106
186749	0.407118
186750	0.407054
186751	0.40699
186752	0.406926
186753	0.407002
186754	0.407018
186755	0.406949
186756	0.406928
186757	0.406982
186758	0.406876
186759	0.406865
186760	0.406889
186761	0.406934
186762	0.406945
186763	0.406993
186764	0.406974
186765	0.406992
186766	0.407007
186767	0.406993
186768	0.406993
186769	0.407084
186770	0.40718
186771	0.407119
186772	0.407074
186773	0.406949
186774	0.406902
186775	0.406846
186776	0.406852
186777	0.406913
186778	0.406905
186779	0.406886
186780	0.406956
186781	0.406995
186782	0.407015
186783	0.407047
186784	0.407027
186785	0.407005
186786	0.406942
186787	0.406865
186788	0.406862
186789	0.406848
186790	0.406828
186791	0.406855
186792	0.406904
186793	0.406865
186794	0.406889
186795	0.406844
186796	0.406867
186797	0.406866
186798	0.40686
186799	0.406848
186800	0.406857
186801	0.406833
186802	0.406833
186803	0.407022
186804	0.407029
186805	0.407079
186806	0.407127
186807	0.407031
186808	0.407046
186809	0.407107
186810	0.407054
186811	0.406945
186812	0.406886
186813	0.406835
186814	0.406796
186815	0.406792
186816	0.406767
186817	0.406889
186818	0.406768
186819	0.406723
186820	0.406731
186821	0.40669
186822	0.406738
186823	0.406736
186824	0.406789
186825	0.406692
186826	0.406711
186827	0.40666
186828	0.406714
186829	0.406686
186830	0.406647
186831	0.406618
186832	0.406627
186833	0.40662
186834	0.40665
186835	0.406805
186836	0.406903
186837	0.406901
186838	0.406978
186839	0.406967
186840	0.406888
186841	0.406901
186842	0.406997
186843	0.407034
186844	0.407071
186845	0.407079
186846	0.407099
186847	0.407128
186848	0.407213
186849	0.407228
186850	0.4072
186851	0.40714
186852	0.407131
186853	0.407115
186854	0.406984
186855	0.407065
186856	0.407051
186857	0.406998
186858	0.406902
186859	0.406942
186860	0.407052
186861	0.407037
186862	0.406995
186863	0.406913
186864	0.406963
186865	0.406919
186866	0.406929
186867	0.406925
186868	0.406963
186869	0.406981
186870	0.407048
186871	0.407061
186872	0.407091
186873	0.407055
186874	0.407082
186875	0.407089
186876	0.407048
186877	0.407019
186878	0.407005
186879	0.407044
186880	0.407078
186881	0.40702
186882	0.407017
186883	0.406992
186884	0.406909
186885	0.406943
186886	0.406998
186887	0.406949
186888	0.40684
186889	0.407004
186890	0.407045
186891	0.407096
186892	0.407059
186893	0.407063
186894	0.407124
186895	0.40718
186896	0.407193
186897	0.407245
186898	0.407335
186899	0.407368
186900	0.407338
186901	0.407251
186902	0.407186
186903	0.407162
186904	0.407079
186905	0.407106
186906	0.40719
186907	0.407108
186908	0.407148
186909	0.407182
186910	0.40713
186911	0.407153
186912	0.407142
186913	0.407042
186914	0.40702
186915	0.407012
186916	0.406984
186917	0.406909
186918	0.40686
186919	0.406855
186920	0.4069
186921	0.406827
186922	0.406837
186923	0.406805
186924	0.406815
186925	0.406903
186926	0.407113
186927	0.407059
186928	0.407111
186929	0.407072
186930	0.407116
186931	0.407055
186932	0.407103
186933	0.406982
186934	0.406971
186935	0.406945
186936	0.406875
186937	0.406783
186938	0.406826
186939	0.40681
186940	0.406857
186941	0.4068
186942	0.40687
186943	0.406853
186944	0.406845
186945	0.406878
186946	0.406846
186947	0.406829
186948	0.406831
186949	0.406712
186950	0.406757
186951	0.406711
186952	0.406822
186953	0.406814
186954	0.406813
186955	0.406778
186956	0.406842
186957	0.40682
186958	0.406809
186959	0.406821
186960	0.40684
186961	0.406908
186962	0.406964
186963	0.406923
186964	0.406931
186965	0.406927
186966	0.406881
186967	0.406868
186968	0.406876
186969	0.406718
186970	0.406775
186971	0.406742
186972	0.406757
186973	0.406838
186974	0.406791
186975	0.406804
186976	0.406677
186977	0.406731
186978	0.406669
186979	0.406625
186980	0.406578
186981	0.406578
186982	0.406513
186983	0.406537
186984	0.406517
186985	0.406603
186986	0.406625
186987	0.406572
186988	0.406679
186989	0.406634
186990	0.406551
186991	0.406691
186992	0.406909
186993	0.406893
186994	0.406969
186995	0.406863
186996	0.406865
186997	0.406784
186998	0.406682
186999	0.406739
187000	0.406684
187001	0.406631
187002	0.406567
187003	0.406512
187004	0.40653
187005	0.406443
187006	0.406389
187007	0.40632
187008	0.406299
187009	0.406271
187010	0.406289
187011	0.40628
187012	0.4062
187013	0.406225
187014	0.406333
187015	0.406302
187016	0.406358
187017	0.406496
187018	0.406509
187019	0.406605
187020	0.406612
187021	0.4066
187022	0.406508
187023	0.4065
187024	0.406536
187025	0.406474
187026	0.406478
187027	0.406409
187028	0.406423
187029	0.406435
187030	0.406395
187031	0.406469
187032	0.406515
187033	0.406623
187034	0.406651
187035	0.40659
187036	0.406611
187037	0.40637
187038	0.406396
187039	0.406407
187040	0.406355
187041	0.406386
187042	0.406414
187043	0.406456
187044	0.406433
187045	0.406499
187046	0.406501
187047	0.40657
187048	0.40656
187049	0.406391
187050	0.406379
187051	0.406375
187052	0.406324
187053	0.406399
187054	0.406349
187055	0.406256
187056	0.406136
187057	0.406115
187058	0.406154
187059	0.40618
187060	0.406215
187061	0.406088
187062	0.406139
187063	0.406104
187064	0.406019
187065	0.405997
187066	0.406004
187067	0.405923
187068	0.405878
187069	0.405906
187070	0.405926
187071	0.406025
187072	0.406074
187073	0.40601
187074	0.405964
187075	0.405987
187076	0.405994
187077	0.405989
187078	0.40596
187079	0.406041
187080	0.406088
187081	0.406066
187082	0.406066
187083	0.40609
187084	0.406132
187085	0.40617
187086	0.406072
187087	0.406003
187088	0.406002
187089	0.406045
187090	0.406048
187091	0.40599
187092	0.406084
187093	0.406112
187094	0.406145
187095	0.406218
187096	0.406164
187097	0.406168
187098	0.406134
187099	0.406134
187100	0.406108
187101	0.406077
187102	0.406019
187103	0.406066
187104	0.406049
187105	0.406091
187106	0.406158
187107	0.405992
187108	0.405972
187109	0.406027
187110	0.405955
187111	0.405904
187112	0.405912
187113	0.405907
187114	0.405922
187115	0.405938
187116	0.405904
187117	0.405827
187118	0.405794
187119	0.405822
187120	0.405847
187121	0.40583
187122	0.405868
187123	0.40591
187124	0.405865
187125	0.405925
187126	0.405905
187127	0.405799
187128	0.40584
187129	0.40583
187130	0.405841
187131	0.405843
187132	0.405749
187133	0.40572
187134	0.405704
187135	0.405714
187136	0.405648
187137	0.405638
187138	0.405593
187139	0.405649
187140	0.405604
187141	0.405572
187142	0.405527
187143	0.405553
187144	0.405597
187145	0.405692
187146	0.405703
187147	0.405717
187148	0.405734
187149	0.405737
187150	0.405725
187151	0.405759
187152	0.405746
187153	0.405563
187154	0.405554
187155	0.405464
187156	0.405443
187157	0.405345
187158	0.405349
187159	0.405443
187160	0.405603
187161	0.405564
187162	0.405402
187163	0.405448
187164	0.405368
187165	0.405314
187166	0.405295
187167	0.405332
187168	0.405222
187169	0.405202
187170	0.405203
187171	0.405212
187172	0.405328
187173	0.405279
187174	0.405352
187175	0.40539
187176	0.405429
187177	0.405333
187178	0.405412
187179	0.405278
187180	0.405245
187181	0.405295
187182	0.405388
187183	0.405439
187184	0.405489
187185	0.405474
187186	0.405528
187187	0.405465
187188	0.405465
187189	0.405482
187190	0.405487
187191	0.405428
187192	0.405436
187193	0.405537
187194	0.405492
187195	0.405543
187196	0.405524
187197	0.405535
187198	0.405472
187199	0.405465
187200	0.405384
187201	0.405424
187202	0.405413
187203	0.405414
187204	0.405399
187205	0.405403
187206	0.405456
187207	0.405347
187208	0.405405
187209	0.405385
187210	0.405367
187211	0.405381
187212	0.405326
187213	0.405342
187214	0.405324
187215	0.405357
187216	0.405322
187217	0.405363
187218	0.405357
187219	0.40538
187220	0.405476
187221	0.405406
187222	0.405618
187223	0.405624
187224	0.405672
187225	0.405672
187226	0.405596
187227	0.405528
187228	0.405406
187229	0.40533
187230	0.405213
187231	0.405297
187232	0.405247
187233	0.405255
187234	0.405336
187235	0.405363
187236	0.405231
187237	0.405194
187238	0.405287
187239	0.405295
187240	0.405386
187241	0.405377
187242	0.405395
187243	0.405307
187244	0.405276
187245	0.405274
187246	0.40523
187247	0.405181
187248	0.405235
187249	0.405225
187250	0.405117
187251	0.405111
187252	0.405187
187253	0.405143
187254	0.405245
187255	0.405247
187256	0.405168
187257	0.405221
187258	0.405264
187259	0.4052
187260	0.405262
187261	0.405192
187262	0.405259
187263	0.405161
187264	0.405273
187265	0.405312
187266	0.405365
187267	0.405397
187268	0.405333
187269	0.405286
187270	0.405326
187271	0.405253
187272	0.405111
187273	0.405134
187274	0.405024
187275	0.404956
187276	0.40493
187277	0.404933
187278	0.404963
187279	0.405095
187280	0.405043
187281	0.405025
187282	0.404847
187283	0.40486
187284	0.404865
187285	0.404807
187286	0.404837
187287	0.404922
187288	0.404919
187289	0.404922
187290	0.404886
187291	0.404838
187292	0.404828
187293	0.404882
187294	0.404785
187295	0.4048
187296	0.404794
187297	0.404702
187298	0.404818
187299	0.404777
187300	0.404821
187301	0.404714
187302	0.404731
187303	0.404702
187304	0.404688
187305	0.404747
187306	0.40471
187307	0.404683
187308	0.404764
187309	0.404846
187310	0.404854
187311	0.404851
187312	0.404814
187313	0.404892
187314	0.404927
187315	0.405014
187316	0.404962
187317	0.404905
187318	0.404928
187319	0.404903
187320	0.404874
187321	0.404936
187322	0.40496
187323	0.404963
187324	0.404925
187325	0.404831
187326	0.404735
187327	0.404685
187328	0.404626
187329	0.404585
187330	0.404576
187331	0.404627
187332	0.40461
187333	0.404626
187334	0.404617
187335	0.404662
187336	0.404612
187337	0.404569
187338	0.404576
187339	0.404612
187340	0.404616
187341	0.404621
187342	0.404646
187343	0.404662
187344	0.40464
187345	0.404601
187346	0.404644
187347	0.404589
187348	0.404611
187349	0.404637
187350	0.404685
187351	0.40467
187352	0.404706
187353	0.404523
187354	0.404509
187355	0.404443
187356	0.404443
187357	0.404473
187358	0.404456
187359	0.404431
187360	0.40451
187361	0.404602
187362	0.404713
187363	0.404743
187364	0.404785
187365	0.404703
187366	0.404567
187367	0.404545
187368	0.404481
187369	0.404497
187370	0.404469
187371	0.404407
187372	0.404315
187373	0.404344
187374	0.40431
187375	0.404377
187376	0.404386
187377	0.404549
187378	0.404573
187379	0.404504
187380	0.404464
187381	0.404453
187382	0.404366
187383	0.404426
187384	0.404389
187385	0.404435
187386	0.404365
187387	0.404329
187388	0.404327
187389	0.404351
187390	0.404353
187391	0.404367
187392	0.404263
187393	0.404277
187394	0.404305
187395	0.404248
187396	0.40427
187397	0.404162
187398	0.404178
187399	0.404158
187400	0.404078
187401	0.404106
187402	0.404149
187403	0.404168
187404	0.404222
187405	0.404219
187406	0.404279
187407	0.404232
187408	0.404265
187409	0.404313
187410	0.404302
187411	0.404284
187412	0.404386
187413	0.404438
187414	0.404331
187415	0.404375
187416	0.404269
187417	0.40427
187418	0.404139
187419	0.404218
187420	0.40423
187421	0.404292
187422	0.404214
187423	0.404199
187424	0.404267
187425	0.404241
187426	0.404265
187427	0.404221
187428	0.404196
187429	0.404292
187430	0.40431
187431	0.404224
187432	0.404087
187433	0.404143
187434	0.40409
187435	0.404165
187436	0.404266
187437	0.404215
187438	0.40422
187439	0.40414
187440	0.404077
187441	0.404062
187442	0.404
187443	0.404068
187444	0.404048
187445	0.40397
187446	0.403992
187447	0.403938
187448	0.403977
187449	0.403977
187450	0.403969
187451	0.404038
187452	0.40412
187453	0.404123
187454	0.40409
187455	0.40413
187456	0.404104
187457	0.403993
187458	0.404019
187459	0.404058
187460	0.403938
187461	0.403908
187462	0.403869
187463	0.403899
187464	0.403871
187465	0.403792
187466	0.403678
187467	0.403794
187468	0.403813
187469	0.403806
187470	0.403828
187471	0.403835
187472	0.403769
187473	0.4038
187474	0.403769
187475	0.403835
187476	0.40382
187477	0.403834
187478	0.403839
187479	0.403771
187480	0.403804
187481	0.403762
187482	0.403811
187483	0.40382
187484	0.403787
187485	0.403816
187486	0.403841
187487	0.403927
187488	0.40385
187489	0.403944
187490	0.403942
187491	0.403974
187492	0.404018
187493	0.403918
187494	0.403856
187495	0.403752
187496	0.403726
187497	0.403674
187498	0.403689
187499	0.403791
187500	0.403934
187501	0.403914
187502	0.403915
187503	0.403878
187504	0.403732
187505	0.403725
187506	0.403632
187507	0.403446
187508	0.403548
187509	0.403556
187510	0.403502
187511	0.403504
187512	0.403684
187513	0.403625
187514	0.403629
187515	0.403659
187516	0.40349
187517	0.403532
187518	0.403523
187519	0.403513
187520	0.40345
187521	0.403558
187522	0.403531
187523	0.403512
187524	0.403575
187525	0.403584
187526	0.403586
187527	0.403611
187528	0.40365
187529	0.403678
187530	0.403609
187531	0.403728
187532	0.403697
187533	0.40369
187534	0.403679
187535	0.403734
187536	0.403632
187537	0.403644
187538	0.403623
187539	0.403566
187540	0.403559
187541	0.403563
187542	0.403536
187543	0.403503
187544	0.403474
187545	0.403404
187546	0.403357
187547	0.40342
187548	0.403498
187549	0.403424
187550	0.40351
187551	0.4034
187552	0.403352
187553	0.40338
187554	0.40322
187555	0.403278
187556	0.40331
187557	0.403364
187558	0.403391
187559	0.403386
187560	0.403456
187561	0.40343
187562	0.403519
187563	0.403533
187564	0.403428
187565	0.40344
187566	0.40349
187567	0.403559
187568	0.403459
187569	0.403462
187570	0.403423
187571	0.40342
187572	0.403376
187573	0.40333
187574	0.403353
187575	0.403236
187576	0.403204
187577	0.403214
187578	0.403269
187579	0.403293
187580	0.403368
187581	0.403335
187582	0.403456
187583	0.403444
187584	0.403396
187585	0.403375
187586	0.403361
187587	0.403291
187588	0.403253
187589	0.403278
187590	0.403271
187591	0.403326
187592	0.403271
187593	0.403234
187594	0.403188
187595	0.403192
187596	0.4031
187597	0.403199
187598	0.40316
187599	0.403149
187600	0.403069
187601	0.403063
187602	0.403076
187603	0.40307
187604	0.403238
187605	0.403218
187606	0.403215
187607	0.403273
187608	0.403184
187609	0.403231
187610	0.403187
187611	0.40313
187612	0.403111
187613	0.403184
187614	0.403187
187615	0.403114
187616	0.403107
187617	0.403111
187618	0.403142
187619	0.403144
187620	0.403121
187621	0.40306
187622	0.403143
187623	0.403186
187624	0.403152
187625	0.403053
187626	0.403106
187627	0.403096
187628	0.403037
187629	0.403041
187630	0.403057
187631	0.402986
187632	0.403096
187633	0.403076
187634	0.403238
187635	0.403152
187636	0.403282
187637	0.403291
187638	0.403294
187639	0.403263
187640	0.403202
187641	0.403234
187642	0.403244
187643	0.403215
187644	0.403227
187645	0.403244
187646	0.403137
187647	0.403098
187648	0.403206
187649	0.403176
187650	0.403206
187651	0.403168
187652	0.403103
187653	0.402983
187654	0.402954
187655	0.403124
187656	0.403076
187657	0.40312
187658	0.403067
187659	0.403085
187660	0.402937
187661	0.402842
187662	0.402846
187663	0.402819
187664	0.402837
187665	0.402817
187666	0.402883
187667	0.402993
187668	0.403097
187669	0.403094
187670	0.403075
187671	0.403086
187672	0.403159
187673	0.403105
187674	0.403072
187675	0.403031
187676	0.403088
187677	0.403027
187678	0.403032
187679	0.403041
187680	0.402974
187681	0.402903
187682	0.402921
187683	0.402902
187684	0.402852
187685	0.402847
187686	0.402764
187687	0.402821
187688	0.402793
187689	0.402824
187690	0.402826
187691	0.402829
187692	0.402882
187693	0.402866
187694	0.402831
187695	0.402835
187696	0.402994
187697	0.402973
187698	0.402908
187699	0.402908
187700	0.402788
187701	0.402858
187702	0.402924
187703	0.402824
187704	0.402802
187705	0.402892
187706	0.40288
187707	0.402874
187708	0.402871
187709	0.402804
187710	0.402709
187711	0.402643
187712	0.402644
187713	0.402672
187714	0.402776
187715	0.40279
187716	0.402778
187717	0.402833
187718	0.402779
187719	0.402778
187720	0.402762
187721	0.402774
187722	0.402736
187723	0.402724
187724	0.402699
187725	0.40269
187726	0.402729
187727	0.40272
187728	0.402683
187729	0.402658
187730	0.402639
187731	0.402661
187732	0.402663
187733	0.402735
187734	0.402684
187735	0.402631
187736	0.40266
187737	0.402647
187738	0.402727
187739	0.402719
187740	0.40271
187741	0.402727
187742	0.402711
187743	0.402913
187744	0.402878
187745	0.402963
187746	0.402943
187747	0.403076
187748	0.402973
187749	0.403061
187750	0.403058
187751	0.403073
187752	0.403068
187753	0.402964
187754	0.402952
187755	0.402946
187756	0.402926
187757	0.402899
187758	0.402815
187759	0.402748
187760	0.402746
187761	0.402742
187762	0.402797
187763	0.402796
187764	0.402904
187765	0.40284
187766	0.402895
187767	0.402796
187768	0.402758
187769	0.402723
187770	0.402768
187771	0.402799
187772	0.402886
187773	0.4028
187774	0.402769
187775	0.402751
187776	0.402725
187777	0.402712
187778	0.402679
187779	0.402639
187780	0.402557
187781	0.402626
187782	0.402693
187783	0.402604
187784	0.402686
187785	0.402717
187786	0.402736
187787	0.402749
187788	0.402784
187789	0.402822
187790	0.402812
187791	0.402725
187792	0.402792
187793	0.402569
187794	0.402631
187795	0.402608
187796	0.402569
187797	0.40267
187798	0.402656
187799	0.402644
187800	0.402614
187801	0.402735
187802	0.402733
187803	0.402777
187804	0.402762
187805	0.402734
187806	0.402683
187807	0.402746
187808	0.402715
187809	0.402652
187810	0.402658
187811	0.402717
187812	0.402649
187813	0.402691
187814	0.402731
187815	0.402662
187816	0.402701
187817	0.402784
187818	0.402707
187819	0.40278
187820	0.402801
187821	0.402679
187822	0.402687
187823	0.402665
187824	0.402676
187825	0.402682
187826	0.402659
187827	0.402666
187828	0.402628
187829	0.402641
187830	0.402639
187831	0.40253
187832	0.402555
187833	0.402455
187834	0.402417
187835	0.402374
187836	0.402294
187837	0.40229
187838	0.40238
187839	0.402466
187840	0.402475
187841	0.402428
187842	0.402429
187843	0.402447
187844	0.402574
187845	0.402543
187846	0.402525
187847	0.402508
187848	0.402442
187849	0.402529
187850	0.402597
187851	0.402432
187852	0.402473
187853	0.402362
187854	0.402393
187855	0.402342
187856	0.402398
187857	0.402422
187858	0.402308
187859	0.402245
187860	0.402139
187861	0.402168
187862	0.402258
187863	0.402263
187864	0.40229
187865	0.402361
187866	0.402345
187867	0.402355
187868	0.402275
187869	0.402309
187870	0.402195
187871	0.402204
187872	0.402119
187873	0.402092
187874	0.401991
187875	0.401974
187876	0.402059
187877	0.402094
187878	0.402052
187879	0.402054
187880	0.402081
187881	0.402045
187882	0.402098
187883	0.402085
187884	0.402102
187885	0.40214
187886	0.402183
187887	0.402111
187888	0.402183
187889	0.402141
187890	0.402179
187891	0.40214
187892	0.402144
187893	0.40221
187894	0.402284
187895	0.402183
187896	0.402217
187897	0.402167
187898	0.402146
187899	0.402144
187900	0.402222
187901	0.402228
187902	0.402117
187903	0.40201
187904	0.402006
187905	0.402078
187906	0.402095
187907	0.4021
187908	0.402146
187909	0.402047
187910	0.402097
187911	0.402227
187912	0.402309
187913	0.40234
187914	0.402275
187915	0.402222
187916	0.402205
187917	0.402192
187918	0.40212
187919	0.402079
187920	0.401979
187921	0.402005
187922	0.401939
187923	0.401902
187924	0.401949
187925	0.402029
187926	0.401988
187927	0.401964
187928	0.401992
187929	0.402031
187930	0.401944
187931	0.401908
187932	0.401863
187933	0.401817
187934	0.401784
187935	0.401796
187936	0.401784
187937	0.401908
187938	0.401946
187939	0.401938
187940	0.401933
187941	0.401908
187942	0.402001
187943	0.401992
187944	0.402017
187945	0.402049
187946	0.40203
187947	0.402003
187948	0.401968
187949	0.401872
187950	0.401909
187951	0.401837
187952	0.401932
187953	0.401912
187954	0.402082
187955	0.402129
187956	0.402148
187957	0.402124
187958	0.402118
187959	0.402068
187960	0.402061
187961	0.402072
187962	0.402223
187963	0.402039
187964	0.402025
187965	0.40198
187966	0.4019
187967	0.401835
187968	0.401817
187969	0.401751
187970	0.401842
187971	0.401869
187972	0.401852
187973	0.401853
187974	0.401919
187975	0.401935
187976	0.40195
187977	0.401885
187978	0.401837
187979	0.401873
187980	0.401776
187981	0.401709
187982	0.401708
187983	0.401734
187984	0.401754
187985	0.401772
187986	0.4018
187987	0.401858
187988	0.402008
187989	0.402172
187990	0.402127
187991	0.402131
187992	0.402018
187993	0.401905
187994	0.401835
187995	0.401812
187996	0.401801
187997	0.401849
187998	0.401813
187999	0.401862
188000	0.401844
188001	0.401879
188002	0.401875
188003	0.401844
188004	0.401856
188005	0.401838
188006	0.401775
188007	0.401765
188008	0.401708
188009	0.401659
188010	0.401652
188011	0.401596
188012	0.401569
188013	0.401557
188014	0.401553
188015	0.401484
188016	0.401403
188017	0.40145
188018	0.401446
188019	0.401445
188020	0.401532
188021	0.401564
188022	0.401623
188023	0.401714
188024	0.401794
188025	0.401804
188026	0.401822
188027	0.401708
188028	0.401756
188029	0.401885
188030	0.401807
188031	0.401782
188032	0.40174
188033	0.401631
188034	0.401693
188035	0.401756
188036	0.40169
188037	0.40169
188038	0.401728
188039	0.401851
188040	0.401904
188041	0.401893
188042	0.401835
188043	0.401765
188044	0.401724
188045	0.401606
188046	0.401513
188047	0.401451
188048	0.401385
188049	0.401369
188050	0.401373
188051	0.401355
188052	0.401315
188053	0.401279
188054	0.40131
188055	0.401392
188056	0.401426
188057	0.401502
188058	0.401459
188059	0.401476
188060	0.401436
188061	0.401489
188062	0.4014
188063	0.401365
188064	0.401349
188065	0.401327
188066	0.401271
188067	0.401371
188068	0.401424
188069	0.401315
188070	0.401372
188071	0.401542
188072	0.40144
188073	0.401387
188074	0.401463
188075	0.401438
188076	0.401347
188077	0.40138
188078	0.401384
188079	0.401354
188080	0.401339
188081	0.401305
188082	0.401291
188083	0.401255
188084	0.401261
188085	0.40124
188086	0.401196
188087	0.401202
188088	0.401213
188089	0.401205
188090	0.401307
188091	0.401328
188092	0.401245
188093	0.401372
188094	0.401301
188095	0.401295
188096	0.401175
188097	0.401213
188098	0.401286
188099	0.401144
188100	0.401086
188101	0.401071
188102	0.401104
188103	0.401097
188104	0.40117
188105	0.401256
188106	0.401269
188107	0.401203
188108	0.401125
188109	0.401155
188110	0.401213
188111	0.401194
188112	0.401211
188113	0.401209
188114	0.401228
188115	0.4013
188116	0.401229
188117	0.401164
188118	0.401265
188119	0.40123
188120	0.401181
188121	0.401178
188122	0.401133
188123	0.401152
188124	0.40112
188125	0.401084
188126	0.401042
188127	0.401003
188128	0.401056
188129	0.40122
188130	0.401133
188131	0.401051
188132	0.400995
188133	0.400978
188134	0.401075
188135	0.401032
188136	0.400944
188137	0.400887
188138	0.401001
188139	0.401007
188140	0.400956
188141	0.400935
188142	0.400909
188143	0.400915
188144	0.40095
188145	0.400978
188146	0.400964
188147	0.400922
188148	0.400801
188149	0.400806
188150	0.400775
188151	0.400808
188152	0.40072
188153	0.400762
188154	0.400762
188155	0.400762
188156	0.400735
188157	0.400675
188158	0.400691
188159	0.400808
188160	0.400872
188161	0.401058
188162	0.401089
188163	0.401128
188164	0.401064
188165	0.401023
188166	0.400961
188167	0.401013
188168	0.40092
188169	0.400883
188170	0.400819
188171	0.400818
188172	0.400761
188173	0.400766
188174	0.400782
188175	0.400773
188176	0.400828
188177	0.400821
188178	0.400801
188179	0.400863
188180	0.400836
188181	0.40091
188182	0.400897
188183	0.400818
188184	0.400803
188185	0.400718
188186	0.400813
188187	0.400812
188188	0.400878
188189	0.400888
188190	0.400775
188191	0.400801
188192	0.400784
188193	0.400727
188194	0.40079
188195	0.400808
188196	0.40077
188197	0.400872
188198	0.400803
188199	0.400846
188200	0.400798
188201	0.400884
188202	0.400832
188203	0.400799
188204	0.400852
188205	0.400822
188206	0.400836
188207	0.400899
188208	0.4009
188209	0.400958
188210	0.400944
188211	0.400883
188212	0.400874
188213	0.400932
188214	0.400877
188215	0.400883
188216	0.400889
188217	0.40086
188218	0.400851
188219	0.400732
188220	0.400904
188221	0.400972
188222	0.400993
188223	0.400941
188224	0.400936
188225	0.400791
188226	0.400683
188227	0.40075
188228	0.400696
188229	0.400713
188230	0.400756
188231	0.400773
188232	0.400739
188233	0.400731
188234	0.400712
188235	0.40075
188236	0.400831
188237	0.400872
188238	0.400952
188239	0.400891
188240	0.400815
188241	0.400845
188242	0.400851
188243	0.400737
188244	0.400764
188245	0.400716
188246	0.400704
188247	0.400729
188248	0.400696
188249	0.400711
188250	0.400712
188251	0.400812
188252	0.400815
188253	0.400798
188254	0.400848
188255	0.40087
188256	0.400913
188257	0.400763
188258	0.400658
188259	0.400638
188260	0.400612
188261	0.400465
188262	0.400396
188263	0.400382
188264	0.400364
188265	0.400521
188266	0.400468
188267	0.400546
188268	0.40058
188269	0.400684
188270	0.400641
188271	0.400636
188272	0.400653
188273	0.400655
188274	0.400634
188275	0.400602
188276	0.400572
188277	0.400534
188278	0.40055
188279	0.400595
188280	0.400537
188281	0.400545
188282	0.400639
188283	0.40069
188284	0.400795
188285	0.400866
188286	0.400802
188287	0.400728
188288	0.400682
188289	0.400705
188290	0.400668
188291	0.400587
188292	0.400467
188293	0.400514
188294	0.400563
188295	0.400573
188296	0.400589
188297	0.400488
188298	0.400441
188299	0.40044
188300	0.400479
188301	0.400477
188302	0.400427
188303	0.400392
188304	0.400495
188305	0.400497
188306	0.400438
188307	0.400519
188308	0.400665
188309	0.400633
188310	0.4007
188311	0.400637
188312	0.40066
188313	0.400545
188314	0.400611
188315	0.400652
188316	0.400641
188317	0.400615
188318	0.400547
188319	0.400576
188320	0.400626
188321	0.400703
188322	0.400691
188323	0.400729
188324	0.400715
188325	0.400685
188326	0.400654
188327	0.400634
188328	0.400635
188329	0.4006
188330	0.400591
188331	0.400598
188332	0.400484
188333	0.400452
188334	0.400382
188335	0.400415
188336	0.400417
188337	0.400407
188338	0.400389
188339	0.400421
188340	0.400274
188341	0.400304
188342	0.400338
188343	0.400434
188344	0.400322
188345	0.400288
188346	0.400363
188347	0.400507
188348	0.400437
188349	0.400465
188350	0.400375
188351	0.4004
188352	0.400432
188353	0.400533
188354	0.400556
188355	0.400501
188356	0.400511
188357	0.400468
188358	0.400419
188359	0.400415
188360	0.400321
188361	0.400281
188362	0.400391
188363	0.400469
188364	0.400493
188365	0.400498
188366	0.400581
188367	0.400543
188368	0.400503
188369	0.400588
188370	0.400565
188371	0.400481
188372	0.400536
188373	0.400456
188374	0.400351
188375	0.400336
188376	0.40023
188377	0.400216
188378	0.400247
188379	0.40033
188380	0.400257
188381	0.400237
188382	0.400257
188383	0.40021
188384	0.400273
188385	0.400273
188386	0.400202
188387	0.400193
188388	0.400268
188389	0.400279
188390	0.40018
188391	0.400298
188392	0.400258
188393	0.400223
188394	0.400151
188395	0.400121
188396	0.400268
188397	0.400258
188398	0.40028
188399	0.400298
188400	0.400349
188401	0.400287
188402	0.400437
188403	0.400436
188404	0.40036
188405	0.400267
188406	0.400262
188407	0.400259
188408	0.40027
188409	0.400269
188410	0.400168
188411	0.400205
188412	0.400176
188413	0.400099
188414	0.400153
188415	0.400183
188416	0.400122
188417	0.400104
188418	0.400096
188419	0.400099
188420	0.400115
188421	0.400113
188422	0.400076
188423	0.40013
188424	0.400205
188425	0.400275
188426	0.400415
188427	0.400463
188428	0.400482
188429	0.400407
188430	0.400426
188431	0.400285
188432	0.400318
188433	0.400399
188434	0.400406
188435	0.40036
188436	0.400353
188437	0.400359
188438	0.400342
188439	0.400277
188440	0.400213
188441	0.400105
188442	0.40008
188443	0.400127
188444	0.400302
188445	0.400252
188446	0.400325
188447	0.40029
188448	0.400294
188449	0.400305
188450	0.400305
188451	0.400203
188452	0.400272
188453	0.400231
188454	0.400224
188455	0.40024
188456	0.400184
188457	0.40037
188458	0.400226
188459	0.400145
188460	0.400171
188461	0.400161
188462	0.400305
188463	0.400313
188464	0.400303
188465	0.400129
188466	0.400145
188467	0.400131
188468	0.400149
188469	0.400097
188470	0.400118
188471	0.400048
188472	0.399999
188473	0.399876
188474	0.399903
188475	0.399975
188476	0.399979
188477	0.399927
188478	0.399868
188479	0.399787
188480	0.399866
188481	0.399845
188482	0.399833
188483	0.399781
188484	0.399811
188485	0.39988
188486	0.399834
188487	0.399774
188488	0.399739
188489	0.399797
188490	0.399824
188491	0.399845
188492	0.399957
188493	0.399978
188494	0.400025
188495	0.399989
188496	0.399952
188497	0.399906
188498	0.399837
188499	0.399826
188500	0.399876
188501	0.399864
188502	0.399808
188503	0.399736
188504	0.399696
188505	0.399633
188506	0.399643
188507	0.399704
188508	0.399764
188509	0.399706
188510	0.399657
188511	0.399693
188512	0.399764
188513	0.399729
188514	0.399684
188515	0.399661
188516	0.399742
188517	0.399687
188518	0.399686
188519	0.399685
188520	0.399646
188521	0.399603
188522	0.399537
188523	0.399649
188524	0.399587
188525	0.399557
188526	0.399587
188527	0.399597
188528	0.399645
188529	0.399594
188530	0.399559
188531	0.399449
188532	0.399478
188533	0.399513
188534	0.399561
188535	0.399566
188536	0.39959
188537	0.399556
188538	0.39961
188539	0.399574
188540	0.399544
188541	0.399507
188542	0.399613
188543	0.399665
188544	0.399678
188545	0.399591
188546	0.399657
188547	0.3997
188548	0.399641
188549	0.39967
188550	0.399629
188551	0.399593
188552	0.399656
188553	0.399712
188554	0.399695
188555	0.399604
188556	0.399589
188557	0.399578
188558	0.399631
188559	0.399655
188560	0.399693
188561	0.399725
188562	0.399826
188563	0.399862
188564	0.399892
188565	0.39993
188566	0.399989
188567	0.399994
188568	0.399975
188569	0.400056
188570	0.400049
188571	0.399938
188572	0.399872
188573	0.399929
188574	0.399913
188575	0.399873
188576	0.39997
188577	0.400049
188578	0.400041
188579	0.400062
188580	0.400035
188581	0.399977
188582	0.399834
188583	0.399825
188584	0.399931
188585	0.39989
188586	0.399792
188587	0.39982
188588	0.399983
188589	0.399963
188590	0.399977
188591	0.399861
188592	0.399924
188593	0.399904
188594	0.399887
188595	0.399752
188596	0.399711
188597	0.399737
188598	0.399727
188599	0.399736
188600	0.399763
188601	0.399853
188602	0.39983
188603	0.39982
188604	0.399906
188605	0.399814
188606	0.399792
188607	0.399802
188608	0.399833
188609	0.399841
188610	0.399831
188611	0.399851
188612	0.399797
188613	0.399749
188614	0.39981
188615	0.399884
188616	0.399844
188617	0.399799
188618	0.399763
188619	0.399655
188620	0.399602
188621	0.399642
188622	0.399665
188623	0.399609
188624	0.399611
188625	0.39963
188626	0.399659
188627	0.399648
188628	0.399598
188629	0.39959
188630	0.399503
188631	0.399431
188632	0.399433
188633	0.399399
188634	0.399431
188635	0.399448
188636	0.399483
188637	0.399504
188638	0.399471
188639	0.3995
188640	0.399586
188641	0.399582
188642	0.39954
188643	0.39958
188644	0.399645
188645	0.399605
188646	0.399564
188647	0.399542
188648	0.399585
188649	0.399645
188650	0.399589
188651	0.399492
188652	0.399382
188653	0.399424
188654	0.399466
188655	0.399386
188656	0.399424
188657	0.399348
188658	0.399243
188659	0.399302
188660	0.39938
188661	0.399457
188662	0.399484
188663	0.39954
188664	0.399526
188665	0.399428
188666	0.399401
188667	0.399357
188668	0.399346
188669	0.399399
188670	0.399433
188671	0.399413
188672	0.399473
188673	0.399454
188674	0.399452
188675	0.399356
188676	0.399266
188677	0.399197
188678	0.399179
188679	0.399123
188680	0.399209
188681	0.399297
188682	0.399219
188683	0.399293
188684	0.399415
188685	0.399396
188686	0.399304
188687	0.399331
188688	0.399274
188689	0.399279
188690	0.3991
188691	0.399226
188692	0.399336
188693	0.399297
188694	0.399249
188695	0.399271
188696	0.399219
188697	0.39925
188698	0.399263
188699	0.39923
188700	0.399217
188701	0.399251
188702	0.399288
188703	0.399304
188704	0.399361
188705	0.399423
188706	0.39944
188707	0.3994
188708	0.399451
188709	0.399403
188710	0.399349
188711	0.399215
188712	0.39926
188713	0.399289
188714	0.39927
188715	0.399285
188716	0.39927
188717	0.399266
188718	0.39921
188719	0.399175
188720	0.399163
188721	0.399232
188722	0.399158
188723	0.399134
188724	0.399179
188725	0.399231
188726	0.399359
188727	0.399349
188728	0.399348
188729	0.399212
188730	0.399264
188731	0.399188
188732	0.399174
188733	0.399096
188734	0.399116
188735	0.399178
188736	0.399175
188737	0.399166
188738	0.399286
188739	0.399294
188740	0.39911
188741	0.399118
188742	0.399145
188743	0.399156
188744	0.399187
188745	0.399154
188746	0.399065
188747	0.399185
188748	0.399306
188749	0.399313
188750	0.399299
188751	0.399268
188752	0.399226
188753	0.399186
188754	0.399185
188755	0.399177
188756	0.399119
188757	0.399069
188758	0.39902
188759	0.399125
188760	0.3991
188761	0.399126
188762	0.399171
188763	0.399272
188764	0.399315
188765	0.399392
188766	0.399367
188767	0.399373
188768	0.399288
188769	0.399257
188770	0.399211
188771	0.399158
188772	0.399209
188773	0.399189
188774	0.399209
188775	0.39923
188776	0.39915
188777	0.399211
188778	0.399143
188779	0.399126
188780	0.399059
188781	0.39913
188782	0.399144
188783	0.399088
188784	0.39905
188785	0.399151
188786	0.399217
188787	0.399188
188788	0.399149
188789	0.399062
188790	0.399193
188791	0.399276
188792	0.399259
188793	0.399239
188794	0.3992
188795	0.399241
188796	0.399143
188797	0.399109
188798	0.398972
188799	0.398954
188800	0.398958
188801	0.398944
188802	0.399108
188803	0.399252
188804	0.399244
188805	0.399278
188806	0.399221
188807	0.399202
188808	0.399171
188809	0.399139
188810	0.399056
188811	0.398989
188812	0.399085
188813	0.399016
188814	0.398996
188815	0.399022
188816	0.398938
188817	0.398999
188818	0.398975
188819	0.399069
188820	0.399085
188821	0.399085
188822	0.399104
188823	0.399102
188824	0.399094
188825	0.399082
188826	0.399132
188827	0.399087
188828	0.398946
188829	0.398946
188830	0.398874
188831	0.398903
188832	0.398972
188833	0.398957
188834	0.398998
188835	0.399025
188836	0.398999
188837	0.399066
188838	0.399039
188839	0.399003
188840	0.398898
188841	0.398923
188842	0.39893
188843	0.398851
188844	0.398893
188845	0.398904
188846	0.398953
188847	0.398843
188848	0.39886
188849	0.398861
188850	0.398808
188851	0.39886
188852	0.39878
188853	0.398859
188854	0.398912
188855	0.398987
188856	0.399055
188857	0.399023
188858	0.399002
188859	0.398919
188860	0.398928
188861	0.39892
188862	0.398912
188863	0.398898
188864	0.398983
188865	0.398894
188866	0.398753
188867	0.398746
188868	0.398747
188869	0.398797
188870	0.398833
188871	0.398808
188872	0.398784
188873	0.398849
188874	0.398782
188875	0.398752
188876	0.398683
188877	0.398759
188878	0.398735
188879	0.398814
188880	0.398853
188881	0.398761
188882	0.398705
188883	0.398636
188884	0.398596
188885	0.398679
188886	0.398716
188887	0.398701
188888	0.398624
188889	0.398615
188890	0.398728
188891	0.398727
188892	0.398775
188893	0.398747
188894	0.39856
188895	0.398602
188896	0.398617
188897	0.398657
188898	0.398612
188899	0.398718
188900	0.398686
188901	0.398551
188902	0.398599
188903	0.398693
188904	0.398679
188905	0.398726
188906	0.398709
188907	0.398737
188908	0.39866
188909	0.398674
188910	0.39852
188911	0.398544
188912	0.398617
188913	0.39851
188914	0.398568
188915	0.398518
188916	0.39854
188917	0.398562
188918	0.39855
188919	0.398664
188920	0.398604
188921	0.398555
188922	0.398636
188923	0.398728
188924	0.398775
188925	0.398811
188926	0.39866
188927	0.398559
188928	0.398584
188929	0.398707
188930	0.398707
188931	0.39863
188932	0.39857
188933	0.398543
188934	0.398551
188935	0.398584
188936	0.398555
188937	0.398571
188938	0.398499
188939	0.398474
188940	0.398486
188941	0.398495
188942	0.398455
188943	0.398485
188944	0.398541
188945	0.398591
188946	0.398528
188947	0.398418
188948	0.398371
188949	0.398432
188950	0.398474
188951	0.398566
188952	0.398511
188953	0.398545
188954	0.398437
188955	0.398486
188956	0.398544
188957	0.398472
188958	0.398593
188959	0.398527
188960	0.398592
188961	0.398559
188962	0.398583
188963	0.398644
188964	0.398592
188965	0.398609
188966	0.398589
188967	0.398663
188968	0.398661
188969	0.39862
188970	0.398547
188971	0.398506
188972	0.39841
188973	0.398396
188974	0.398395
188975	0.398356
188976	0.398274
188977	0.39826
188978	0.398384
188979	0.398405
188980	0.39839
188981	0.398417
188982	0.398512
188983	0.398453
188984	0.39844
188985	0.398449
188986	0.398458
188987	0.398527
188988	0.398518
188989	0.398509
188990	0.398442
188991	0.398312
188992	0.398321
188993	0.398321
188994	0.39829
188995	0.398277
188996	0.398296
188997	0.39817
188998	0.398223
188999	0.398271
189000	0.398254
189001	0.398277
189002	0.398347
189003	0.398385
189004	0.398407
189005	0.398305
189006	0.398255
189007	0.398172
189008	0.398179
189009	0.398203
189010	0.398133
189011	0.398071
189012	0.398048
189013	0.398106
189014	0.398118
189015	0.398172
189016	0.398138
189017	0.398118
189018	0.398128
189019	0.398272
189020	0.398254
189021	0.398311
189022	0.398324
189023	0.398437
189024	0.39846
189025	0.398433
189026	0.398365
189027	0.398379
189028	0.398419
189029	0.398451
189030	0.398387
189031	0.398277
189032	0.398279
189033	0.398195
189034	0.398208
189035	0.398313
189036	0.398282
189037	0.39832
189038	0.398212
189039	0.398182
189040	0.398253
189041	0.398181
189042	0.398101
189043	0.398034
189044	0.398128
189045	0.398097
189046	0.398088
189047	0.3981
189048	0.398072
189049	0.39819
189050	0.398256
189051	0.398326
189052	0.39835
189053	0.398276
189054	0.398172
189055	0.398203
189056	0.398114
189057	0.398074
189058	0.398088
189059	0.398188
189060	0.398162
189061	0.398184
189062	0.398099
189063	0.39809
189064	0.398046
189065	0.398076
189066	0.398041
189067	0.397977
189068	0.398014
189069	0.397988
189070	0.397998
189071	0.398148
189072	0.398149
189073	0.398249
189074	0.398224
189075	0.398266
189076	0.398246
189077	0.398163
189078	0.398211
189079	0.39817
189080	0.398099
189081	0.398018
189082	0.398096
189083	0.398123
189084	0.398264
189085	0.39826
189086	0.398193
189087	0.398238
189088	0.398045
189089	0.39802
189090	0.398109
189091	0.398016
189092	0.398044
189093	0.398152
189094	0.398165
189095	0.398204
189096	0.398271
189097	0.398325
189098	0.398341
189099	0.398356
189100	0.398409
189101	0.398416
189102	0.39841
189103	0.398417
189104	0.398283
189105	0.398169
189106	0.398196
189107	0.398305
189108	0.398276
189109	0.398285
189110	0.398246
189111	0.398178
189112	0.39815
189113	0.398114
189114	0.39806
189115	0.398037
189116	0.398022
189117	0.398138
189118	0.398226
189119	0.39822
189120	0.398233
189121	0.398221
189122	0.398186
189123	0.398098
189124	0.398176
189125	0.398234
189126	0.398154
189127	0.398172
189128	0.398155
189129	0.398157
189130	0.398062
189131	0.39802
189132	0.398042
189133	0.398061
189134	0.39804
189135	0.398066
189136	0.398032
189137	0.397978
189138	0.397979
189139	0.397913
189140	0.397848
189141	0.397985
189142	0.397962
189143	0.398008
189144	0.39809
189145	0.398023
189146	0.397997
189147	0.39796
189148	0.397985
189149	0.397973
189150	0.398102
189151	0.398069
189152	0.397954
189153	0.397976
189154	0.397968
189155	0.397977
189156	0.39789
189157	0.397824
189158	0.397902
189159	0.397922
189160	0.398024
189161	0.398038
189162	0.397959
189163	0.397978
189164	0.397987
189165	0.397984
189166	0.397882
189167	0.397905
189168	0.397967
189169	0.398009
189170	0.397954
189171	0.397882
189172	0.397744
189173	0.397667
189174	0.397761
189175	0.397849
189176	0.397906
189177	0.397832
189178	0.397881
189179	0.397857
189180	0.397884
189181	0.397697
189182	0.397704
189183	0.397747
189184	0.397783
189185	0.397744
189186	0.397764
189187	0.3978
189188	0.397813
189189	0.397843
189190	0.397805
189191	0.397948
189192	0.397863
189193	0.397979
189194	0.398043
189195	0.398047
189196	0.398001
189197	0.39805
189198	0.397991
189199	0.397981
189200	0.397966
189201	0.398004
189202	0.397922
189203	0.398003
189204	0.398039
189205	0.397946
189206	0.398155
189207	0.398079
189208	0.398189
189209	0.398146
189210	0.398016
189211	0.398068
189212	0.398019
189213	0.397986
189214	0.397931
189215	0.397938
189216	0.397952
189217	0.397934
189218	0.3979
189219	0.397835
189220	0.397789
189221	0.397859
189222	0.397837
189223	0.397775
189224	0.39777
189225	0.397744
189226	0.397812
189227	0.397666
189228	0.397649
189229	0.397766
189230	0.397798
189231	0.397785
189232	0.397779
189233	0.397765
189234	0.397606
189235	0.397654
189236	0.397658
189237	0.397572
189238	0.397615
189239	0.397643
189240	0.397672
189241	0.397629
189242	0.39773
189243	0.397774
189244	0.397861
189245	0.397796
189246	0.397742
189247	0.397741
189248	0.397791
189249	0.397707
189250	0.397732
189251	0.397717
189252	0.397764
189253	0.397941
189254	0.397968
189255	0.397942
189256	0.397892
189257	0.397772
189258	0.397839
189259	0.397761
189260	0.397739
189261	0.397756
189262	0.397713
189263	0.397709
189264	0.397704
189265	0.397698
189266	0.397796
189267	0.397703
189268	0.397725
189269	0.397756
189270	0.397763
189271	0.39773
189272	0.397692
189273	0.397664
189274	0.397646
189275	0.397602
189276	0.397498
189277	0.397511
189278	0.397525
189279	0.397486
189280	0.397474
189281	0.397434
189282	0.39746
189283	0.39755
189284	0.397629
189285	0.397657
189286	0.397639
189287	0.397641
189288	0.397718
189289	0.397636
189290	0.397602
189291	0.397524
189292	0.397592
189293	0.3976
189294	0.397598
189295	0.397596
189296	0.397623
189297	0.397587
189298	0.397675
189299	0.397632
189300	0.397587
189301	0.397649
189302	0.397631
189303	0.397561
189304	0.397637
189305	0.397603
189306	0.397608
189307	0.397625
189308	0.397547
189309	0.397509
189310	0.397486
189311	0.397396
189312	0.397379
189313	0.397303
189314	0.397351
189315	0.397453
189316	0.397383
189317	0.39745
189318	0.397399
189319	0.397491
189320	0.397484
189321	0.397355
189322	0.397278
189323	0.397257
189324	0.397242
189325	0.397344
189326	0.397347
189327	0.397375
189328	0.397335
189329	0.39737
189330	0.397282
189331	0.397314
189332	0.39737
189333	0.397404
189334	0.39737
189335	0.397389
189336	0.39732
189337	0.397304
189338	0.397363
189339	0.397497
189340	0.397661
189341	0.397622
189342	0.397569
189343	0.397571
189344	0.397417
189345	0.397467
189346	0.397515
189347	0.397512
189348	0.39746
189349	0.397481
189350	0.397463
189351	0.397424
189352	0.397439
189353	0.397453
189354	0.397354
189355	0.397367
189356	0.397431
189357	0.39752
189358	0.397415
189359	0.397557
189360	0.397611
189361	0.397704
189362	0.397742
189363	0.397718
189364	0.397706
189365	0.397719
189366	0.397791
189367	0.397732
189368	0.397646
189369	0.397557
189370	0.397564
189371	0.397536
189372	0.397537
189373	0.397554
189374	0.397522
189375	0.39755
189376	0.397429
189377	0.397439
189378	0.397553
189379	0.397591
189380	0.397614
189381	0.397681
189382	0.397789
189383	0.397693
189384	0.397643
189385	0.397514
189386	0.397549
189387	0.397513
189388	0.397429
189389	0.397397
189390	0.397298
189391	0.397394
189392	0.397345
189393	0.397503
189394	0.397544
189395	0.397433
189396	0.397461
189397	0.397392
189398	0.397402
189399	0.397397
189400	0.397348
189401	0.397314
189402	0.397308
189403	0.397183
189404	0.397257
189405	0.397294
189406	0.397384
189407	0.397235
189408	0.397244
189409	0.397292
189410	0.39722
189411	0.397355
189412	0.397445
189413	0.397287
189414	0.397378
189415	0.397302
189416	0.397369
189417	0.397349
189418	0.397461
189419	0.397446
189420	0.39737
189421	0.397319
189422	0.397281
189423	0.397356
189424	0.397413
189425	0.397458
189426	0.397413
189427	0.397357
189428	0.397388
189429	0.397336
189430	0.397496
189431	0.39744
189432	0.397435
189433	0.397449
189434	0.39733
189435	0.397365
189436	0.39724
189437	0.39719
189438	0.397168
189439	0.397155
189440	0.397107
189441	0.397076
189442	0.397138
189443	0.397287
189444	0.397239
189445	0.397306
189446	0.397272
189447	0.397381
189448	0.397362
189449	0.397352
189450	0.397293
189451	0.397278
189452	0.397184
189453	0.397103
189454	0.397234
189455	0.397279
189456	0.397329
189457	0.397262
189458	0.397256
189459	0.397385
189460	0.397392
189461	0.397349
189462	0.397369
189463	0.397232
189464	0.397279
189465	0.397232
189466	0.397224
189467	0.397218
189468	0.397186
189469	0.397221
189470	0.397248
189471	0.397235
189472	0.397189
189473	0.397077
189474	0.397089
189475	0.397101
189476	0.397114
189477	0.397149
189478	0.397094
189479	0.397152
189480	0.397098
189481	0.397176
189482	0.397196
189483	0.397312
189484	0.397459
189485	0.397494
189486	0.397637
189487	0.397663
189488	0.397585
189489	0.39762
189490	0.397622
189491	0.397661
189492	0.397618
189493	0.397644
189494	0.397749
189495	0.397812
189496	0.397879
189497	0.397711
189498	0.397696
189499	0.397555
189500	0.397609
189501	0.397531
189502	0.397491
189503	0.397401
189504	0.397325
189505	0.397316
189506	0.397295
189507	0.3973
189508	0.397335
189509	0.397443
189510	0.397437
189511	0.397473
189512	0.397537
189513	0.397511
189514	0.39746
189515	0.397507
189516	0.397555
189517	0.397561
189518	0.397514
189519	0.397605
189520	0.397588
189521	0.397501
189522	0.397441
189523	0.397439
189524	0.397484
189525	0.397469
189526	0.397341
189527	0.397406
189528	0.397406
189529	0.397272
189530	0.397364
189531	0.397407
189532	0.397386
189533	0.397303
189534	0.397421
189535	0.397416
189536	0.39736
189537	0.397375
189538	0.397428
189539	0.397442
189540	0.39753
189541	0.397526
189542	0.397563
189543	0.397497
189544	0.397567
189545	0.397596
189546	0.39761
189547	0.397448
189548	0.397475
189549	0.397505
189550	0.397441
189551	0.397463
189552	0.397471
189553	0.397453
189554	0.397412
189555	0.397287
189556	0.397399
189557	0.39743
189558	0.39737
189559	0.397385
189560	0.39727
189561	0.397336
189562	0.397431
189563	0.397537
189564	0.397616
189565	0.39751
189566	0.397485
189567	0.397388
189568	0.397411
189569	0.397476
189570	0.397425
189571	0.397473
189572	0.397566
189573	0.397563
189574	0.397485
189575	0.397499
189576	0.397597
189577	0.397604
189578	0.397545
189579	0.397429
189580	0.397531
189581	0.397457
189582	0.397452
189583	0.397596
189584	0.397576
189585	0.397542
189586	0.397566
189587	0.397625
189588	0.397673
189589	0.39763
189590	0.397677
189591	0.397583
189592	0.39748
189593	0.397512
189594	0.397508
189595	0.397457
189596	0.3975
189597	0.39748
189598	0.397514
189599	0.397449
189600	0.397511
189601	0.397382
189602	0.397375
189603	0.39741
189604	0.397358
189605	0.397334
189606	0.397415
189607	0.397447
189608	0.397307
189609	0.397324
189610	0.397388
189611	0.397478
189612	0.397416
189613	0.39743
189614	0.397446
189615	0.39749
189616	0.397461
189617	0.397509
189618	0.397476
189619	0.39742
189620	0.397522
189621	0.397532
189622	0.397443
189623	0.397376
189624	0.397353
189625	0.39737
189626	0.397311
189627	0.39727
189628	0.397169
189629	0.397156
189630	0.397154
189631	0.397307
189632	0.397375
189633	0.397434
189634	0.397434
189635	0.397309
189636	0.39733
189637	0.397242
189638	0.397278
189639	0.397393
189640	0.397413
189641	0.397369
189642	0.397495
189643	0.397542
189644	0.397518
189645	0.39753
189646	0.397452
189647	0.397434
189648	0.397401
189649	0.39734
189650	0.397206
189651	0.397252
189652	0.397162
189653	0.39721
189654	0.397301
189655	0.397249
189656	0.397196
189657	0.397195
189658	0.397147
189659	0.397192
189660	0.39728
189661	0.397316
189662	0.397355
189663	0.39733
189664	0.397334
189665	0.397328
189666	0.397355
189667	0.397323
189668	0.397264
189669	0.397262
189670	0.397233
189671	0.397238
189672	0.397154
189673	0.397187
189674	0.397232
189675	0.397271
189676	0.397238
189677	0.397325
189678	0.397272
189679	0.39745
189680	0.397363
189681	0.397335
189682	0.39723
189683	0.397188
189684	0.397085
189685	0.397122
189686	0.397337
189687	0.397224
189688	0.397228
189689	0.397226
189690	0.397326
189691	0.397426
189692	0.397427
189693	0.397428
189694	0.397519
189695	0.397484
189696	0.397484
189697	0.397409
189698	0.39744
189699	0.397443
189700	0.397284
189701	0.397159
189702	0.39727
189703	0.397315
189704	0.397475
189705	0.397423
189706	0.397258
189707	0.397245
189708	0.397269
189709	0.39724
189710	0.397147
189711	0.397121
189712	0.397156
189713	0.397186
189714	0.39715
189715	0.397236
189716	0.397154
189717	0.397224
189718	0.397222
189719	0.397182
189720	0.39719
189721	0.397208
189722	0.397284
189723	0.397335
189724	0.397341
189725	0.397356
189726	0.397388
189727	0.397217
189728	0.397141
189729	0.397354
189730	0.397296
189731	0.397318
189732	0.397371
189733	0.397377
189734	0.397281
189735	0.39726
189736	0.39729
189737	0.397341
189738	0.397293
189739	0.397373
189740	0.397471
189741	0.397543
189742	0.39763
189743	0.397607
189744	0.397615
189745	0.397559
189746	0.397511
189747	0.397388
189748	0.397359
189749	0.397467
189750	0.397542
189751	0.397484
189752	0.397442
189753	0.397353
189754	0.397376
189755	0.397349
189756	0.397265
189757	0.39738
189758	0.397392
189759	0.397468
189760	0.397487
189761	0.397481
189762	0.397526
189763	0.39749
189764	0.397499
189765	0.397531
189766	0.397599
189767	0.397584
189768	0.397542
189769	0.397579
189770	0.39762
189771	0.397568
189772	0.397465
189773	0.397417
189774	0.397316
189775	0.397276
189776	0.397272
189777	0.397321
189778	0.397364
189779	0.397466
189780	0.397395
189781	0.397361
189782	0.397286
189783	0.397375
189784	0.397392
189785	0.397408
189786	0.397323
189787	0.397232
189788	0.397354
189789	0.397486
189790	0.397422
189791	0.397491
189792	0.397437
189793	0.397585
189794	0.397627
189795	0.397621
189796	0.397558
189797	0.397547
189798	0.397567
189799	0.397518
189800	0.397503
189801	0.397482
189802	0.397314
189803	0.397351
189804	0.397337
189805	0.397298
189806	0.397292
189807	0.397314
189808	0.397313
189809	0.397407
189810	0.397355
189811	0.397412
189812	0.39743
189813	0.39755
189814	0.397504
189815	0.397628
189816	0.397702
189817	0.397678
189818	0.397664
189819	0.397668
189820	0.397541
189821	0.397536
189822	0.397483
189823	0.397384
189824	0.39744
189825	0.397368
189826	0.397346
189827	0.397413
189828	0.397383
189829	0.397365
189830	0.39738
189831	0.397423
189832	0.397408
189833	0.397351
189834	0.397172
189835	0.397244
189836	0.397275
189837	0.397445
189838	0.397541
189839	0.397525
189840	0.397506
189841	0.397517
189842	0.397391
189843	0.397369
189844	0.397417
189845	0.39742
189846	0.397403
189847	0.397354
189848	0.397293
189849	0.397306
189850	0.397188
189851	0.397145
189852	0.397323
189853	0.397413
189854	0.397424
189855	0.397421
189856	0.397413
189857	0.397366
189858	0.397324
189859	0.397235
189860	0.397317
189861	0.397325
189862	0.397209
189863	0.39705
189864	0.397257
189865	0.39747
189866	0.39738
189867	0.397376
189868	0.397396
189869	0.397204
189870	0.397231
189871	0.39729
189872	0.39727
189873	0.397312
189874	0.397329
189875	0.397249
189876	0.397189
189877	0.397174
189878	0.397252
189879	0.39737
189880	0.397364
189881	0.397293
189882	0.397402
189883	0.397442
189884	0.397471
189885	0.397432
189886	0.397345
189887	0.397374
189888	0.39736
189889	0.397356
189890	0.397385
189891	0.397381
189892	0.397392
189893	0.397496
189894	0.397488
189895	0.397485
189896	0.397392
189897	0.39741
189898	0.397313
189899	0.397331
189900	0.397336
189901	0.397122
189902	0.397246
189903	0.397318
189904	0.397329
189905	0.397258
189906	0.397194
189907	0.397238
189908	0.397269
189909	0.397223
189910	0.397153
189911	0.397113
189912	0.397189
189913	0.397308
189914	0.39724
189915	0.397189
189916	0.397285
189917	0.397444
189918	0.39746
189919	0.397509
189920	0.397419
189921	0.397411
189922	0.397383
189923	0.397327
189924	0.397356
189925	0.397333
189926	0.39737
189927	0.397283
189928	0.397228
189929	0.397323
189930	0.39741
189931	0.397396
189932	0.397335
189933	0.397387
189934	0.397493
189935	0.397506
189936	0.397389
189937	0.397275
189938	0.397283
189939	0.397315
189940	0.397195
189941	0.397179
189942	0.397085
189943	0.396978
189944	0.396975
189945	0.397088
189946	0.397175
189947	0.397124
189948	0.397105
189949	0.397112
189950	0.397145
189951	0.397084
189952	0.397163
189953	0.397274
189954	0.397278
189955	0.397216
189956	0.39723
189957	0.397221
189958	0.397218
189959	0.397175
189960	0.3972
189961	0.397225
189962	0.397302
189963	0.397356
189964	0.397396
189965	0.397299
189966	0.397279
189967	0.397188
189968	0.397117
189969	0.397233
189970	0.397358
189971	0.397434
189972	0.397385
189973	0.397403
189974	0.397352
189975	0.397405
189976	0.397378
189977	0.397312
189978	0.397211
189979	0.397206
189980	0.397155
189981	0.397019
189982	0.397043
189983	0.396985
189984	0.397045
189985	0.397031
189986	0.397058
189987	0.397027
189988	0.397016
189989	0.397145
189990	0.39715
189991	0.397182
189992	0.397268
189993	0.397243
189994	0.397215
189995	0.397259
189996	0.397278
189997	0.397273
189998	0.397315
189999	0.397374
1.90E+05	0.397351
190001	0.397273
190002	0.397214
190003	0.397251
190004	0.397289
190005	0.397252
190006	0.397213
190007	0.39721
190008	0.397202
190009	0.397172
190010	0.39706
190011	0.396936
190012	0.397004
190013	0.397035
190014	0.397035
190015	0.397066
190016	0.39701
190017	0.397017
190018	0.396918
190019	0.396848
190020	0.396856
190021	0.396839
190022	0.396755
190023	0.396893
190024	0.396938
190025	0.396902
190026	0.396897
190027	0.396928
190028	0.397001
190029	0.397053
190030	0.397037
190031	0.396996
190032	0.396931
190033	0.396945
190034	0.39695
190035	0.396965
190036	0.397146
190037	0.397101
190038	0.397032
190039	0.39707
190040	0.397062
190041	0.397132
190042	0.397108
190043	0.397038
190044	0.396996
190045	0.396961
190046	0.397048
190047	0.396945
190048	0.396917
190049	0.396956
190050	0.396921
190051	0.396789
190052	0.396765
190053	0.396853
190054	0.396878
190055	0.39682
190056	0.3968
190057	0.396652
190058	0.396624
190059	0.396669
190060	0.396667
190061	0.396641
190062	0.396758
190063	0.396689
190064	0.396581
190065	0.396654
190066	0.396794
190067	0.396898
190068	0.396861
190069	0.396993
190070	0.396942
190071	0.396952
190072	0.396992
190073	0.396898
190074	0.396887
190075	0.396885
190076	0.396696
190077	0.396773
190078	0.39679
190079	0.396765
190080	0.396851
190081	0.396893
190082	0.396981
190083	0.396921
190084	0.39687
190085	0.396857
190086	0.396863
190087	0.396903
190088	0.396981
190089	0.397041
190090	0.396998
190091	0.396989
190092	0.397052
190093	0.396978
190094	0.396856
190095	0.396836
190096	0.396966
190097	0.397095
190098	0.397132
190099	0.397069
190100	0.397048
190101	0.39702
190102	0.397097
190103	0.397157
190104	0.397129
190105	0.397083
190106	0.397063
190107	0.397109
190108	0.397187
190109	0.397277
190110	0.397309
190111	0.397341
190112	0.397341
190113	0.397182
190114	0.397159
190115	0.397207
190116	0.397213
190117	0.397083
190118	0.396996
190119	0.396949
190120	0.396885
190121	0.396838
190122	0.3968
190123	0.396876
190124	0.39697
190125	0.397061
190126	0.397044
190127	0.397198
190128	0.397199
190129	0.397022
190130	0.396844
190131	0.396839
190132	0.396895
190133	0.396884
190134	0.396974
190135	0.396957
190136	0.396901
190137	0.396844
190138	0.396935
190139	0.396944
190140	0.396968
190141	0.397008
190142	0.396967
190143	0.396864
190144	0.396869
190145	0.396806
190146	0.396864
190147	0.396937
190148	0.39706
190149	0.396923
190150	0.396883
190151	0.396955
190152	0.396832
190153	0.396803
190154	0.396917
190155	0.397066
190156	0.397046
190157	0.397086
190158	0.397047
190159	0.397077
190160	0.396953
190161	0.397022
190162	0.397002
190163	0.397043
190164	0.396942
190165	0.396981
190166	0.396978
190167	0.39699
190168	0.396946
190169	0.39696
190170	0.397002
190171	0.396968
190172	0.396973
190173	0.396992
190174	0.396989
190175	0.396962
190176	0.397033
190177	0.397154
190178	0.397189
190179	0.397187
190180	0.397088
190181	0.397018
190182	0.397058
190183	0.39697
190184	0.396941
190185	0.397083
190186	0.397086
190187	0.39715
190188	0.397081
190189	0.397116
190190	0.397146
190191	0.397102
190192	0.397183
190193	0.397197
190194	0.397145
190195	0.397172
190196	0.397189
190197	0.397165
190198	0.397212
190199	0.397218
190200	0.397109
190201	0.396994
190202	0.396877
190203	0.397055
190204	0.397048
190205	0.397044
190206	0.39704
190207	0.397004
190208	0.397058
190209	0.396968
190210	0.397004
190211	0.397112
190212	0.397059
190213	0.397019
190214	0.397045
190215	0.396992
190216	0.397008
190217	0.396996
190218	0.396909
190219	0.396924
190220	0.397046
190221	0.397146
190222	0.397112
190223	0.397162
190224	0.397276
190225	0.397204
190226	0.397223
190227	0.397215
190228	0.397126
190229	0.397125
190230	0.396994
190231	0.396876
190232	0.396819
190233	0.396912
190234	0.396921
190235	0.396874
190236	0.396902
190237	0.396867
190238	0.396936
190239	0.396938
190240	0.396999
190241	0.396974
190242	0.397023
190243	0.397122
190244	0.397105
190245	0.397035
190246	0.39705
190247	0.39698
190248	0.396876
190249	0.396893
190250	0.396887
190251	0.396866
190252	0.39687
190253	0.396905
190254	0.396861
190255	0.396819
190256	0.396935
190257	0.397123
190258	0.397042
190259	0.396896
190260	0.396939
190261	0.397007
190262	0.396998
190263	0.397049
190264	0.396942
190265	0.39689
190266	0.396915
190267	0.39693
190268	0.396934
190269	0.396826
190270	0.396973
190271	0.396965
190272	0.39692
190273	0.396946
190274	0.396851
190275	0.396679
190276	0.396665
190277	0.396742
190278	0.396663
190279	0.396632
190280	0.396598
190281	0.396672
190282	0.39664
190283	0.396467
190284	0.396637
190285	0.39663
190286	0.396597
190287	0.396529
190288	0.396591
190289	0.396603
190290	0.396653
190291	0.396644
190292	0.396682
190293	0.39669
190294	0.396791
190295	0.396963
190296	0.397
190297	0.396917
190298	0.396862
190299	0.396877
190300	0.396859
190301	0.396823
190302	0.396772
190303	0.396882
190304	0.396846
190305	0.396753
190306	0.396561
190307	0.39667
190308	0.396675
190309	0.396726
190310	0.396665
190311	0.39666
190312	0.396667
190313	0.396696
190314	0.396723
190315	0.396679
190316	0.396659
190317	0.396679
190318	0.39659
190319	0.396627
190320	0.3967
190321	0.396741
190322	0.39668
190323	0.396718
190324	0.396738
190325	0.396698
190326	0.396691
190327	0.396667
190328	0.396539
190329	0.39667
190330	0.396631
190331	0.396678
190332	0.396648
190333	0.396635
190334	0.396581
190335	0.396625
190336	0.396583
190337	0.396542
190338	0.396463
190339	0.396446
190340	0.396511
190341	0.396557
190342	0.396653
190343	0.396605
190344	0.39661
190345	0.396591
190346	0.396585
190347	0.396617
190348	0.396638
190349	0.396618
190350	0.396417
190351	0.396403
190352	0.396495
190353	0.396583
190354	0.396573
190355	0.396364
190356	0.396345
190357	0.396442
190358	0.396479
190359	0.39632
190360	0.396447
190361	0.396384
190362	0.396476
190363	0.396589
190364	0.396613
190365	0.396695
190366	0.396718
190367	0.396767
190368	0.396746
190369	0.39666
190370	0.396662
190371	0.396653
190372	0.396632
190373	0.396574
190374	0.396632
190375	0.39655
190376	0.396471
190377	0.396478
190378	0.396472
190379	0.396452
190380	0.396518
190381	0.396627
190382	0.396595
190383	0.396599
190384	0.396686
190385	0.396774
190386	0.396843
190387	0.396734
190388	0.396713
190389	0.396737
190390	0.396759
190391	0.396698
190392	0.396564
190393	0.396592
190394	0.396631
190395	0.396542
190396	0.396606
190397	0.39659
190398	0.396539
190399	0.396535
190400	0.396526
190401	0.396548
190402	0.396519
190403	0.396515
190404	0.396478
190405	0.396575
190406	0.396594
190407	0.396536
190408	0.396544
190409	0.396585
190410	0.39654
190411	0.39644
190412	0.396456
190413	0.396528
190414	0.396551
190415	0.396598
190416	0.396594
190417	0.396674
190418	0.39667
190419	0.396569
190420	0.396588
190421	0.396706
190422	0.396777
190423	0.396824
190424	0.396778
190425	0.39666
190426	0.396662
190427	0.396659
190428	0.396602
190429	0.396579
190430	0.396703
190431	0.39668
190432	0.396615
190433	0.396603
190434	0.39642
190435	0.396528
190436	0.396621
190437	0.396483
190438	0.396453
190439	0.396587
190440	0.396689
190441	0.396582
190442	0.396492
190443	0.396515
190444	0.396538
190445	0.396354
190446	0.396257
190447	0.396452
190448	0.396479
190449	0.396488
190450	0.396407
190451	0.396406
190452	0.396389
190453	0.396423
190454	0.396526
190455	0.396462
190456	0.396489
190457	0.39645
190458	0.396358
190459	0.396522
190460	0.396554
190461	0.396579
190462	0.396582
190463	0.396584
190464	0.396529
190465	0.396569
190466	0.396661
190467	0.396526
190468	0.396638
190469	0.396613
190470	0.396637
190471	0.396563
190472	0.396474
190473	0.396476
190474	0.396564
190475	0.396685
190476	0.39667
190477	0.396629
190478	0.39658
190479	0.396544
190480	0.39654
190481	0.396518
190482	0.396546
190483	0.396521
190484	0.396425
190485	0.396369
190486	0.396437
190487	0.396368
190488	0.396443
190489	0.396364
190490	0.396225
190491	0.396403
190492	0.396405
190493	0.396377
190494	0.39644
190495	0.396412
190496	0.396491
190497	0.396516
190498	0.396537
190499	0.396577
190500	0.396549
190501	0.396671
190502	0.396577
190503	0.396435
190504	0.396461
190505	0.396559
190506	0.396587
190507	0.396473
190508	0.396561
190509	0.396554
190510	0.396444
190511	0.39657
190512	0.396433
190513	0.396394
190514	0.396398
190515	0.396488
190516	0.396515
190517	0.39653
190518	0.396534
190519	0.396509
190520	0.396519
190521	0.396592
190522	0.396678
190523	0.396546
190524	0.396529
190525	0.396439
190526	0.396403
190527	0.396435
190528	0.396558
190529	0.396519
190530	0.396579
190531	0.396582
190532	0.396566
190533	0.396537
190534	0.396533
190535	0.396612
190536	0.396635
190537	0.396638
190538	0.396622
190539	0.396565
190540	0.396588
190541	0.396645
190542	0.396606
190543	0.396553
190544	0.396654
190545	0.396663
190546	0.396677
190547	0.396663
190548	0.396677
190549	0.396627
190550	0.396574
190551	0.39658
190552	0.396556
190553	0.396547
190554	0.396538
190555	0.396521
190556	0.396435
190557	0.396439
190558	0.396609
190559	0.396665
190560	0.396688
190561	0.396724
190562	0.396658
190563	0.396564
190564	0.39661
190565	0.396554
190566	0.396604
190567	0.396597
190568	0.396526
190569	0.396447
190570	0.396473
190571	0.396568
190572	0.396609
190573	0.396585
190574	0.396668
190575	0.396723
190576	0.396791
190577	0.39677
190578	0.396831
190579	0.39685
190580	0.396798
190581	0.396857
190582	0.396774
190583	0.396723
190584	0.396705
190585	0.396661
190586	0.396735
190587	0.396859
190588	0.396802
190589	0.396798
190590	0.396708
190591	0.396777
190592	0.396874
190593	0.39682
190594	0.396934
190595	0.396952
190596	0.396947
190597	0.39693
190598	0.396803
190599	0.396799
190600	0.39681
190601	0.396787
190602	0.396774
190603	0.39677
190604	0.396728
190605	0.39674
190606	0.396584
190607	0.396594
190608	0.396631
190609	0.396754
190610	0.396835
190611	0.396785
190612	0.396798
190613	0.396705
190614	0.396626
190615	0.39667
190616	0.396699
190617	0.396717
190618	0.396628
190619	0.396725
190620	0.396712
190621	0.396715
190622	0.396603
190623	0.396639
190624	0.396551
190625	0.396554
190626	0.396594
190627	0.396584
190628	0.396624
190629	0.396688
190630	0.396648
190631	0.396611
190632	0.39662
190633	0.396647
190634	0.396609
190635	0.396553
190636	0.396463
190637	0.396576
190638	0.396718
190639	0.396764
190640	0.396877
190641	0.397055
190642	0.397055
190643	0.397006
190644	0.396976
190645	0.396928
190646	0.396989
190647	0.396922
190648	0.396879
190649	0.396759
190650	0.396767
190651	0.396779
190652	0.396817
190653	0.396826
190654	0.396827
190655	0.396809
190656	0.39672
190657	0.396663
190658	0.396708
190659	0.396742
190660	0.396625
190661	0.396716
190662	0.396805
190663	0.396861
190664	0.39683
190665	0.396867
190666	0.396826
190667	0.396817
190668	0.396707
190669	0.396537
190670	0.396512
190671	0.396601
190672	0.396553
190673	0.396558
190674	0.396641
190675	0.396661
190676	0.396674
190677	0.396726
190678	0.396823
190679	0.396732
190680	0.396778
190681	0.396759
190682	0.396642
190683	0.396573
190684	0.396511
190685	0.396499
190686	0.396594
190687	0.396622
190688	0.396575
190689	0.396724
190690	0.396667
190691	0.396659
190692	0.396622
190693	0.396704
190694	0.396719
190695	0.396724
190696	0.396697
190697	0.396591
190698	0.396562
190699	0.39655
190700	0.396469
190701	0.39649
190702	0.396479
190703	0.396475
190704	0.396439
190705	0.396483
190706	0.396474
190707	0.396604
190708	0.396481
190709	0.396418
190710	0.396366
190711	0.396419
190712	0.396394
190713	0.396439
190714	0.396361
190715	0.396386
190716	0.39636
190717	0.396362
190718	0.396316
190719	0.396367
190720	0.396333
190721	0.396485
190722	0.39652
190723	0.396483
190724	0.396539
190725	0.396573
190726	0.396535
190727	0.396522
190728	0.396455
190729	0.396298
190730	0.396385
190731	0.396509
190732	0.396421
190733	0.396374
190734	0.396545
190735	0.396637
190736	0.396746
190737	0.396648
190738	0.396683
190739	0.396672
190740	0.396663
190741	0.396589
190742	0.396429
190743	0.396382
190744	0.396436
190745	0.396437
190746	0.396588
190747	0.396607
190748	0.396548
190749	0.396626
190750	0.396698
190751	0.396781
190752	0.396783
190753	0.396817
190754	0.3968
190755	0.396719
190756	0.396643
190757	0.396581
190758	0.39659
190759	0.396659
190760	0.396629
190761	0.396604
190762	0.396628
190763	0.396611
190764	0.396718
190765	0.396676
190766	0.396736
190767	0.396679
190768	0.396678
190769	0.396661
190770	0.396651
190771	0.396584
190772	0.396589
190773	0.396655
190774	0.396596
190775	0.396564
190776	0.39655
190777	0.396605
190778	0.396554
190779	0.396502
190780	0.396541
190781	0.396521
190782	0.396423
190783	0.396274
190784	0.396464
190785	0.396371
190786	0.396298
190787	0.396295
190788	0.396395
190789	0.396497
190790	0.396395
190791	0.396349
190792	0.396481
190793	0.396545
190794	0.396486
190795	0.396511
190796	0.396514
190797	0.39662
190798	0.396667
190799	0.396615
190800	0.396611
190801	0.39661
190802	0.396514
190803	0.396573
190804	0.39645
190805	0.396534
190806	0.396574
190807	0.396588
190808	0.39655
190809	0.396542
190810	0.396508
190811	0.396491
190812	0.39641
190813	0.396404
190814	0.39638
190815	0.396299
190816	0.396249
190817	0.396332
190818	0.396298
190819	0.396302
190820	0.396339
190821	0.396296
190822	0.39637
190823	0.396368
190824	0.396433
190825	0.396428
190826	0.396419
190827	0.396351
190828	0.396383
190829	0.396328
190830	0.396343
190831	0.396343
190832	0.396201
190833	0.396201
190834	0.396216
190835	0.396197
190836	0.39602
190837	0.396129
190838	0.396112
190839	0.396068
190840	0.396244
190841	0.396295
190842	0.396281
190843	0.396235
190844	0.396238
190845	0.396206
190846	0.396184
190847	0.396172
190848	0.396191
190849	0.396114
190850	0.39619
190851	0.396219
190852	0.396216
190853	0.396373
190854	0.396361
190855	0.3964
190856	0.396423
190857	0.396373
190858	0.396312
190859	0.396266
190860	0.396153
190861	0.396083
190862	0.396098
190863	0.396144
190864	0.396205
190865	0.396215
190866	0.396185
190867	0.396173
190868	0.396095
190869	0.396113
190870	0.396125
190871	0.396115
190872	0.396192
190873	0.396151
190874	0.396243
190875	0.396162
190876	0.396069
190877	0.396009
190878	0.396042
190879	0.395987
190880	0.396081
190881	0.396011
190882	0.396094
190883	0.396129
190884	0.396042
190885	0.395996
190886	0.395904
190887	0.395865
190888	0.396005
190889	0.395949
190890	0.395963
190891	0.396031
190892	0.396026
190893	0.396
190894	0.395958
190895	0.395916
190896	0.395882
190897	0.395968
190898	0.39607
190899	0.396129
190900	0.396134
190901	0.39613
190902	0.396149
190903	0.396165
190904	0.396088
190905	0.396085
190906	0.39601
190907	0.395944
190908	0.395847
190909	0.39595
190910	0.396066
190911	0.396174
190912	0.396178
190913	0.396106
190914	0.396073
190915	0.395922
190916	0.396037
190917	0.395933
190918	0.396025
190919	0.395979
190920	0.395964
190921	0.396035
190922	0.396048
190923	0.395997
190924	0.39587
190925	0.395834
190926	0.395775
190927	0.395828
190928	0.3958
190929	0.395842
190930	0.395889
190931	0.395894
190932	0.395969
190933	0.395992
190934	0.396015
190935	0.39598
190936	0.395996
190937	0.395976
190938	0.395879
190939	0.395925
190940	0.395864
190941	0.395734
190942	0.395618
190943	0.395698
190944	0.395812
190945	0.395884
190946	0.395877
190947	0.395793
190948	0.395911
190949	0.39583
190950	0.395867
190951	0.395828
190952	0.395882
190953	0.39587
190954	0.39597
190955	0.396
190956	0.396049
190957	0.396006
190958	0.395997
190959	0.39607
190960	0.396058
190961	0.396066
190962	0.396004
190963	0.395946
190964	0.395977
190965	0.395961
190966	0.396037
190967	0.39606
190968	0.396036
190969	0.396035
190970	0.396104
190971	0.396089
190972	0.396116
190973	0.39622
190974	0.39631
190975	0.396293
190976	0.396211
190977	0.396155
190978	0.396123
190979	0.396031
190980	0.396035
190981	0.396077
190982	0.396119
190983	0.396092
190984	0.396142
190985	0.396135
190986	0.396153
190987	0.396094
190988	0.396109
190989	0.396099
190990	0.396051
190991	0.39601
190992	0.396194
190993	0.39624
190994	0.396095
190995	0.396125
190996	0.396236
190997	0.396256
190998	0.396199
190999	0.396187
191000	0.396256
191001	0.39625
191002	0.396196
191003	0.396122
191004	0.396064
191005	0.395989
191006	0.396036
191007	0.395994
191008	0.396002
191009	0.396102
191010	0.3961
191011	0.396066
191012	0.396047
191013	0.396001
191014	0.395937
191015	0.395936
191016	0.39584
191017	0.395854
191018	0.395894
191019	0.395859
191020	0.395828
191021	0.395783
191022	0.395786
191023	0.395798
191024	0.395698
191025	0.395664
191026	0.395772
191027	0.395891
191028	0.396018
191029	0.396145
191030	0.396156
191031	0.396172
191032	0.396044
191033	0.396115
191034	0.396129
191035	0.396133
191036	0.396035
191037	0.39604
191038	0.396126
191039	0.396175
191040	0.396219
191041	0.396205
191042	0.396019
191043	0.396025
191044	0.39595
191045	0.395885
191046	0.39584
191047	0.395894
191048	0.395982
191049	0.39596
191050	0.395902
191051	0.396027
191052	0.396047
191053	0.396035
191054	0.396079
191055	0.395924
191056	0.395916
191057	0.395949
191058	0.395924
191059	0.395975
191060	0.395969
191061	0.395951
191062	0.39583
191063	0.395883
191064	0.395781
191065	0.395687
191066	0.39569
191067	0.39571
191068	0.39577
191069	0.395768
191070	0.395764
191071	0.395701
191072	0.395745
191073	0.395768
191074	0.395718
191075	0.395755
191076	0.39578
191077	0.395759
191078	0.395767
191079	0.395804
191080	0.395813
191081	0.395834
191082	0.395701
191083	0.395706
191084	0.395732
191085	0.395774
191086	0.395599
191087	0.395608
191088	0.395703
191089	0.39572
191090	0.395757
191091	0.395659
191092	0.395701
191093	0.395639
191094	0.395741
191095	0.395718
191096	0.39569
191097	0.395609
191098	0.395653
191099	0.395781
191100	0.395841
191101	0.395759
191102	0.395664
191103	0.395711
191104	0.395718
191105	0.395696
191106	0.39562
191107	0.395653
191108	0.395608
191109	0.395604
191110	0.395627
191111	0.395594
191112	0.395612
191113	0.395631
191114	0.395625
191115	0.395567
191116	0.395676
191117	0.395565
191118	0.395653
191119	0.395572
191120	0.395564
191121	0.395535
191122	0.395591
191123	0.395568
191124	0.395595
191125	0.395541
191126	0.395588
191127	0.395735
191128	0.395791
191129	0.39572
191130	0.395686
191131	0.395703
191132	0.395672
191133	0.395587
191134	0.395567
191135	0.395475
191136	0.395511
191137	0.395557
191138	0.395571
191139	0.395643
191140	0.395585
191141	0.395591
191142	0.395544
191143	0.395543
191144	0.395608
191145	0.39555
191146	0.395491
191147	0.395505
191148	0.395474
191149	0.395528
191150	0.395536
191151	0.395513
191152	0.395533
191153	0.395556
191154	0.395513
191155	0.395496
191156	0.395573
191157	0.395561
191158	0.395573
191159	0.395623
191160	0.395625
191161	0.395634
191162	0.395646
191163	0.395628
191164	0.395682
191165	0.395741
191166	0.395802
191167	0.395691
191168	0.395691
191169	0.395668
191170	0.395679
191171	0.395666
191172	0.395639
191173	0.39566
191174	0.395628
191175	0.395687
191176	0.395778
191177	0.39581
191178	0.395869
191179	0.395883
191180	0.395881
191181	0.395836
191182	0.395833
191183	0.395882
191184	0.395788
191185	0.395634
191186	0.395495
191187	0.395561
191188	0.395575
191189	0.395476
191190	0.395465
191191	0.395535
191192	0.395593
191193	0.395547
191194	0.395674
191195	0.395679
191196	0.395633
191197	0.395651
191198	0.395633
191199	0.395579
191200	0.395512
191201	0.39557
191202	0.395558
191203	0.395648
191204	0.395664
191205	0.395636
191206	0.395742
191207	0.395843
191208	0.395925
191209	0.395935
191210	0.395954
191211	0.395984
191212	0.395951
191213	0.395902
191214	0.395908
191215	0.395829
191216	0.395833
191217	0.395896
191218	0.395824
191219	0.395752
191220	0.395711
191221	0.395837
191222	0.395839
191223	0.395752
191224	0.395614
191225	0.395685
191226	0.395714
191227	0.39577
191228	0.395662
191229	0.395635
191230	0.395633
191231	0.395568
191232	0.395611
191233	0.395671
191234	0.395739
191235	0.395688
191236	0.395674
191237	0.395685
191238	0.395718
191239	0.395719
191240	0.395653
191241	0.395647
191242	0.395636
191243	0.395655
191244	0.395643
191245	0.395535
191246	0.395554
191247	0.39561
191248	0.395596
191249	0.395484
191250	0.395622
191251	0.395659
191252	0.39567
191253	0.39555
191254	0.395465
191255	0.395581
191256	0.395538
191257	0.395501
191258	0.395458
191259	0.395458
191260	0.395405
191261	0.39534
191262	0.395304
191263	0.395346
191264	0.395262
191265	0.39546
191266	0.395521
191267	0.395589
191268	0.395604
191269	0.395631
191270	0.39559
191271	0.395538
191272	0.395467
191273	0.395406
191274	0.395465
191275	0.395616
191276	0.395547
191277	0.395516
191278	0.395518
191279	0.395572
191280	0.395634
191281	0.39553
191282	0.395525
191283	0.395527
191284	0.395481
191285	0.395498
191286	0.395443
191287	0.395377
191288	0.395379
191289	0.395365
191290	0.395299
191291	0.39528
191292	0.395332
191293	0.39535
191294	0.39542
191295	0.39533
191296	0.395378
191297	0.395348
191298	0.395376
191299	0.395328
191300	0.395342
191301	0.395309
191302	0.395258
191303	0.395403
191304	0.395515
191305	0.395459
191306	0.395546
191307	0.395431
191308	0.395588
191309	0.395659
191310	0.395479
191311	0.395643
191312	0.395607
191313	0.39554
191314	0.395513
191315	0.395522
191316	0.395526
191317	0.395541
191318	0.395491
191319	0.395519
191320	0.395506
191321	0.39548
191322	0.395592
191323	0.395543
191324	0.39555
191325	0.395508
191326	0.395462
191327	0.395329
191328	0.395269
191329	0.395269
191330	0.395381
191331	0.39541
191332	0.39555
191333	0.39557
191334	0.395595
191335	0.395586
191336	0.395631
191337	0.395677
191338	0.395627
191339	0.395579
191340	0.395579
191341	0.395593
191342	0.395564
191343	0.395494
191344	0.395488
191345	0.395605
191346	0.395584
191347	0.395608
191348	0.395683
191349	0.395586
191350	0.395659
191351	0.395722
191352	0.395698
191353	0.395739
191354	0.39568
191355	0.395718
191356	0.395649
191357	0.395737
191358	0.395846
191359	0.395875
191360	0.395862
191361	0.395875
191362	0.395687
191363	0.395607
191364	0.39558
191365	0.395603
191366	0.395512
191367	0.395531
191368	0.39548
191369	0.395489
191370	0.395584
191371	0.395586
191372	0.395557
191373	0.395576
191374	0.395537
191375	0.395511
191376	0.395511
191377	0.39552
191378	0.3955
191379	0.395527
191380	0.395466
191381	0.3954
191382	0.395421
191383	0.395405
191384	0.395411
191385	0.395281
191386	0.395157
191387	0.39515
191388	0.395241
191389	0.395238
191390	0.395381
191391	0.395351
191392	0.395401
191393	0.39543
191394	0.395388
191395	0.395497
191396	0.395468
191397	0.395379
191398	0.39543
191399	0.39538
191400	0.395293
191401	0.395232
191402	0.39524
191403	0.395283
191404	0.395313
191405	0.395258
191406	0.395332
191407	0.395273
191408	0.395196
191409	0.395152
191410	0.395201
191411	0.395192
191412	0.395377
191413	0.395443
191414	0.395433
191415	0.395386
191416	0.395389
191417	0.3954
191418	0.395296
191419	0.395316
191420	0.395278
191421	0.395156
191422	0.395228
191423	0.395139
191424	0.395027
191425	0.395074
191426	0.395116
191427	0.39518
191428	0.395164
191429	0.395304
191430	0.395212
191431	0.395155
191432	0.395098
191433	0.395128
191434	0.395078
191435	0.394991
191436	0.395001
191437	0.394989
191438	0.395134
191439	0.395151
191440	0.395075
191441	0.395089
191442	0.395144
191443	0.395152
191444	0.395228
191445	0.395071
191446	0.395044
191447	0.395102
191448	0.395029
191449	0.395
191450	0.394953
191451	0.394936
191452	0.395009
191453	0.395138
191454	0.395112
191455	0.395079
191456	0.39502
191457	0.395137
191458	0.395147
191459	0.3952
191460	0.395191
191461	0.395202
191462	0.395189
191463	0.395258
191464	0.39534
191465	0.395382
191466	0.395513
191467	0.395528
191468	0.395413
191469	0.395386
191470	0.39539
191471	0.395403
191472	0.395348
191473	0.39531
191474	0.395303
191475	0.39525
191476	0.395306
191477	0.395207
191478	0.395158
191479	0.395146
191480	0.395253
191481	0.395236
191482	0.395176
191483	0.395293
191484	0.395391
191485	0.395312
191486	0.395258
191487	0.395275
191488	0.395352
191489	0.395312
191490	0.39522
191491	0.395302
191492	0.395236
191493	0.395261
191494	0.395322
191495	0.395253
191496	0.395311
191497	0.395334
191498	0.395312
191499	0.395384
191500	0.395355
191501	0.395321
191502	0.395318
191503	0.39528
191504	0.395237
191505	0.395215
191506	0.395256
191507	0.395295
191508	0.395339
191509	0.395278
191510	0.395203
191511	0.395298
191512	0.395314
191513	0.395318
191514	0.395261
191515	0.395221
191516	0.395214
191517	0.395307
191518	0.395251
191519	0.395209
191520	0.395198
191521	0.395195
191522	0.39525
191523	0.395302
191524	0.395158
191525	0.395071
191526	0.39514
191527	0.395126
191528	0.395073
191529	0.394996
191530	0.395078
191531	0.394969
191532	0.394925
191533	0.394987
191534	0.395055
191535	0.39506
191536	0.395053
191537	0.395043
191538	0.395078
191539	0.394997
191540	0.395139
191541	0.395152
191542	0.395182
191543	0.395107
191544	0.395058
191545	0.394925
191546	0.394913
191547	0.394899
191548	0.394837
191549	0.394863
191550	0.39489
191551	0.394894
191552	0.394857
191553	0.394821
191554	0.394943
191555	0.394924
191556	0.394814
191557	0.394856
191558	0.39489
191559	0.394881
191560	0.394941
191561	0.394947
191562	0.394886
191563	0.394844
191564	0.394779
191565	0.39475
191566	0.394794
191567	0.394775
191568	0.394812
191569	0.394794
191570	0.394869
191571	0.394849
191572	0.394826
191573	0.394799
191574	0.394795
191575	0.394912
191576	0.39489
191577	0.39486
191578	0.39493
191579	0.394966
191580	0.394902
191581	0.394874
191582	0.394855
191583	0.394798
191584	0.394802
191585	0.394742
191586	0.39474
191587	0.394744
191588	0.394675
191589	0.39469
191590	0.394638
191591	0.394697
191592	0.394811
191593	0.394842
191594	0.394799
191595	0.394793
191596	0.394793
191597	0.394797
191598	0.394819
191599	0.394751
191600	0.394658
191601	0.394644
191602	0.39457
191603	0.394582
191604	0.394486
191605	0.394488
191606	0.394552
191607	0.394552
191608	0.394518
191609	0.394494
191610	0.394618
191611	0.394607
191612	0.394693
191613	0.394832
191614	0.394793
191615	0.39483
191616	0.394831
191617	0.394781
191618	0.394848
191619	0.394796
191620	0.394758
191621	0.394797
191622	0.3947
191623	0.394756
191624	0.394716
191625	0.394806
191626	0.394722
191627	0.39473
191628	0.394812
191629	0.394704
191630	0.394564
191631	0.39458
191632	0.394588
191633	0.394656
191634	0.394624
191635	0.394613
191636	0.394584
191637	0.394601
191638	0.394575
191639	0.394489
191640	0.394387
191641	0.394389
191642	0.394354
191643	0.394299
191644	0.394341
191645	0.394438
191646	0.39442
191647	0.394484
191648	0.394493
191649	0.394534
191650	0.394513
191651	0.394483
191652	0.394482
191653	0.394578
191654	0.394532
191655	0.394539
191656	0.394588
191657	0.39471
191658	0.394655
191659	0.394702
191660	0.394659
191661	0.394525
191662	0.394497
191663	0.394436
191664	0.394361
191665	0.394351
191666	0.394386
191667	0.394296
191668	0.394465
191669	0.394487
191670	0.394524
191671	0.39453
191672	0.394583
191673	0.394688
191674	0.394577
191675	0.39463
191676	0.394612
191677	0.394589
191678	0.394475
191679	0.39438
191680	0.394369
191681	0.394426
191682	0.39452
191683	0.394532
191684	0.394607
191685	0.394671
191686	0.394659
191687	0.394659
191688	0.394613
191689	0.394672
191690	0.394698
191691	0.394636
191692	0.394691
191693	0.394733
191694	0.394733
191695	0.394528
191696	0.394466
191697	0.394511
191698	0.394545
191699	0.394537
191700	0.394482
191701	0.394482
191702	0.394593
191703	0.394586
191704	0.394558
191705	0.394662
191706	0.394616
191707	0.394638
191708	0.394575
191709	0.394483
191710	0.394461
191711	0.394446
191712	0.394398
191713	0.394409
191714	0.394378
191715	0.394288
191716	0.394196
191717	0.394139
191718	0.394183
191719	0.394117
191720	0.394132
191721	0.394133
191722	0.394088
191723	0.393968
191724	0.393967
191725	0.394111
191726	0.394136
191727	0.394288
191728	0.394423
191729	0.394459
191730	0.394429
191731	0.394385
191732	0.394348
191733	0.394401
191734	0.394457
191735	0.394509
191736	0.394445
191737	0.394395
191738	0.394359
191739	0.39431
191740	0.39439
191741	0.394472
191742	0.394368
191743	0.394312
191744	0.394333
191745	0.394345
191746	0.394329
191747	0.39431
191748	0.394217
191749	0.394227
191750	0.394202
191751	0.394218
191752	0.394119
191753	0.394091
191754	0.394144
191755	0.394166
191756	0.394173
191757	0.394186
191758	0.394157
191759	0.394261
191760	0.394326
191761	0.394461
191762	0.394595
191763	0.394557
191764	0.39455
191765	0.394467
191766	0.394491
191767	0.394459
191768	0.394455
191769	0.39436
191770	0.394341
191771	0.394342
191772	0.39431
191773	0.394308
191774	0.394243
191775	0.394227
191776	0.394182
191777	0.394188
191778	0.394091
191779	0.394131
191780	0.394145
191781	0.394179
191782	0.394146
191783	0.39412
191784	0.394144
191785	0.394266
191786	0.3944
191787	0.394375
191788	0.394356
191789	0.394312
191790	0.394277
191791	0.394259
191792	0.394263
191793	0.394244
191794	0.394248
191795	0.394251
191796	0.394184
191797	0.394217
191798	0.394191
191799	0.394261
191800	0.394203
191801	0.394143
191802	0.394128
191803	0.39399
191804	0.394001
191805	0.394079
191806	0.394041
191807	0.394052
191808	0.394014
191809	0.393974
191810	0.393992
191811	0.394011
191812	0.394047
191813	0.394066
191814	0.394043
191815	0.394119
191816	0.394102
191817	0.394105
191818	0.393985
191819	0.394017
191820	0.394028
191821	0.394125
191822	0.394186
191823	0.394216
191824	0.394115
191825	0.394094
191826	0.394087
191827	0.394048
191828	0.394124
191829	0.394046
191830	0.394057
191831	0.394039
191832	0.39402
191833	0.393973
191834	0.394028
191835	0.394154
191836	0.39419
191837	0.394203
191838	0.394241
191839	0.394296
191840	0.394323
191841	0.394325
191842	0.394329
191843	0.3942
191844	0.394195
191845	0.394084
191846	0.393961
191847	0.393915
191848	0.393982
191849	0.394055
191850	0.394001
191851	0.39402
191852	0.394062
191853	0.394063
191854	0.394004
191855	0.39397
191856	0.393951
191857	0.393933
191858	0.39383
191859	0.393838
191860	0.393822
191861	0.393883
191862	0.393849
191863	0.393908
191864	0.393968
191865	0.394008
191866	0.39401
191867	0.393948
191868	0.393816
191869	0.393765
191870	0.393689
191871	0.393629
191872	0.393639
191873	0.393675
191874	0.393719
191875	0.393705
191876	0.393838
191877	0.393975
191878	0.393938
191879	0.393882
191880	0.393827
191881	0.393786
191882	0.3938
191883	0.39379
191884	0.393795
191885	0.393826
191886	0.393886
191887	0.393864
191888	0.3937
191889	0.393808
191890	0.39376
191891	0.393707
191892	0.393699
191893	0.393719
191894	0.393668
191895	0.393652
191896	0.393598
191897	0.393618
191898	0.393523
191899	0.39354
191900	0.393499
191901	0.393509
191902	0.393458
191903	0.393496
191904	0.393489
191905	0.393487
191906	0.393472
191907	0.393468
191908	0.393401
191909	0.393355
191910	0.393391
191911	0.393402
191912	0.393499
191913	0.393512
191914	0.393426
191915	0.393424
191916	0.393378
191917	0.39324
191918	0.393314
191919	0.393328
191920	0.393324
191921	0.393214
191922	0.393303
191923	0.393269
191924	0.393321
191925	0.393379
191926	0.393481
191927	0.393489
191928	0.393536
191929	0.393556
191930	0.393513
191931	0.39359
191932	0.393574
191933	0.393531
191934	0.393573
191935	0.393464
191936	0.393508
191937	0.393566
191938	0.393522
191939	0.393461
191940	0.393408
191941	0.393373
191942	0.393374
191943	0.393406
191944	0.393444
191945	0.393467
191946	0.393464
191947	0.393506
191948	0.393574
191949	0.393567
191950	0.39355
191951	0.39349
191952	0.393505
191953	0.393415
191954	0.393424
191955	0.393339
191956	0.393339
191957	0.3934
191958	0.393393
191959	0.393363
191960	0.393369
191961	0.393354
191962	0.393411
191963	0.39343
191964	0.39356
191965	0.393533
191966	0.39354
191967	0.393599
191968	0.393466
191969	0.393565
191970	0.393494
191971	0.393457
191972	0.39347
191973	0.393439
191974	0.393577
191975	0.393603
191976	0.39353
191977	0.393535
191978	0.393571
191979	0.393639
191980	0.393702
191981	0.393636
191982	0.393623
191983	0.393635
191984	0.393631
191985	0.393609
191986	0.393676
191987	0.393724
191988	0.393711
191989	0.393616
191990	0.393571
191991	0.393574
191992	0.39355
191993	0.393547
191994	0.393556
191995	0.393556
191996	0.393626
191997	0.393627
191998	0.393704
191999	0.393776
192000	0.393766
192001	0.393667
192002	0.393619
192003	0.393568
192004	0.393561
192005	0.393551
192006	0.393534
192007	0.393616
192008	0.393556
192009	0.393601
192010	0.393499
192011	0.393394
192012	0.393297
192013	0.393331
192014	0.393277
192015	0.393379
192016	0.393371
192017	0.393365
192018	0.39341
192019	0.393277
192020	0.39326
192021	0.393245
192022	0.393263
192023	0.393273
192024	0.393221
192025	0.393319
192026	0.39333
192027	0.393384
192028	0.393463
192029	0.393486
192030	0.393514
192031	0.393531
192032	0.393506
192033	0.393459
192034	0.393396
192035	0.393269
192036	0.393362
192037	0.393376
192038	0.393292
192039	0.393297
192040	0.393317
192041	0.393337
192042	0.393355
192043	0.39336
192044	0.393376
192045	0.393262
192046	0.393283
192047	0.393224
192048	0.393261
192049	0.393283
192050	0.39319
192051	0.393233
192052	0.393367
192053	0.393315
192054	0.393342
192055	0.39336
192056	0.393476
192057	0.393431
192058	0.39348
192059	0.393454
192060	0.393438
192061	0.393385
192062	0.393424
192063	0.39341
192064	0.393411
192065	0.393442
192066	0.393308
192067	0.3933
192068	0.393309
192069	0.393248
192070	0.393199
192071	0.393156
192072	0.393065
192073	0.393105
192074	0.393099
192075	0.393013
192076	0.393038
192077	0.393001
192078	0.393016
192079	0.393023
192080	0.39304
192081	0.393083
192082	0.393182
192083	0.393193
192084	0.393172
192085	0.393187
192086	0.393246
192087	0.39328
192088	0.393313
192089	0.393291
192090	0.393256
192091	0.39318
192092	0.393118
192093	0.393088
192094	0.393228
192095	0.39316
192096	0.393273
192097	0.393374
192098	0.393427
192099	0.393372
192100	0.39338
192101	0.393425
192102	0.393474
192103	0.393463
192104	0.393434
192105	0.393345
192106	0.393201
192107	0.393137
192108	0.393121
192109	0.393065
192110	0.393085
192111	0.393066
192112	0.393002
192113	0.393038
192114	0.393087
192115	0.393329
192116	0.393336
192117	0.393406
192118	0.393421
192119	0.393416
192120	0.393419
192121	0.393396
192122	0.39334
192123	0.393286
192124	0.393322
192125	0.393244
192126	0.393253
192127	0.393255
192128	0.393264
192129	0.393286
192130	0.393305
192131	0.393293
192132	0.393223
192133	0.393276
192134	0.39333
192135	0.393275
192136	0.393263
192137	0.393188
192138	0.393098
192139	0.393131
192140	0.393266
192141	0.393224
192142	0.393185
192143	0.393063
192144	0.393107
192145	0.393168
192146	0.393109
192147	0.393034
192148	0.392977
192149	0.392965
192150	0.393006
192151	0.392988
192152	0.393097
192153	0.393183
192154	0.393383
192155	0.393401
192156	0.393468
192157	0.39347
192158	0.393403
192159	0.393367
192160	0.393338
192161	0.393339
192162	0.393331
192163	0.393279
192164	0.393315
192165	0.393286
192166	0.393137
192167	0.393114
192168	0.393058
192169	0.392971
192170	0.392987
192171	0.392957
192172	0.392927
192173	0.393002
192174	0.393124
192175	0.393228
192176	0.393254
192177	0.393294
192178	0.393328
192179	0.393308
192180	0.393307
192181	0.3934
192182	0.393437
192183	0.393343
192184	0.393296
192185	0.393237
192186	0.393272
192187	0.393214
192188	0.393178
192189	0.393159
192190	0.393103
192191	0.393103
192192	0.393077
192193	0.393002
192194	0.393027
192195	0.393031
192196	0.393036
192197	0.3931
192198	0.393173
192199	0.39321
192200	0.393097
192201	0.393017
192202	0.393011
192203	0.393003
192204	0.393033
192205	0.392913
192206	0.39288
192207	0.392859
192208	0.392783
192209	0.392685
192210	0.392745
192211	0.392696
192212	0.392648
192213	0.39277
192214	0.392843
192215	0.392783
192216	0.392832
192217	0.392797
192218	0.392723
192219	0.392783
192220	0.392718
192221	0.3928
192222	0.392754
192223	0.392749
192224	0.392669
192225	0.392664
192226	0.392564
192227	0.392548
192228	0.392603
192229	0.392591
192230	0.392554
192231	0.392611
192232	0.392668
192233	0.39267
192234	0.392771
192235	0.392859
192236	0.392885
192237	0.392831
192238	0.392869
192239	0.392886
192240	0.392876
192241	0.392727
192242	0.392638
192243	0.392677
192244	0.39272
192245	0.39266
192246	0.392588
192247	0.392574
192248	0.392539
192249	0.392526
192250	0.392605
192251	0.392641
192252	0.392581
192253	0.3926
192254	0.392586
192255	0.392626
192256	0.392641
192257	0.39272
192258	0.392765
192259	0.392634
192260	0.39253
192261	0.392539
192262	0.39261
192263	0.392574
192264	0.392504
192265	0.392459
192266	0.392512
192267	0.392608
192268	0.392561
192269	0.392613
192270	0.392732
192271	0.392741
192272	0.392849
192273	0.392924
192274	0.392878
192275	0.392897
192276	0.39276
192277	0.392782
192278	0.392809
192279	0.392685
192280	0.392648
192281	0.392515
192282	0.392493
192283	0.392516
192284	0.392479
192285	0.392496
192286	0.392576
192287	0.39261
192288	0.392592
192289	0.392645
192290	0.392479
192291	0.392605
192292	0.392624
192293	0.392645
192294	0.392544
192295	0.392511
192296	0.392473
192297	0.392436
192298	0.392409
192299	0.392402
192300	0.392448
192301	0.392513
192302	0.392544
192303	0.392683
192304	0.392601
192305	0.392508
192306	0.39258
192307	0.392521
192308	0.392534
192309	0.392621
192310	0.392608
192311	0.392593
192312	0.392466
192313	0.39249
192314	0.392513
192315	0.392448
192316	0.392413
192317	0.392497
192318	0.39248
192319	0.392491
192320	0.392511
192321	0.392571
192322	0.392536
192323	0.392587
192324	0.392545
192325	0.392453
192326	0.392443
192327	0.392405
192328	0.39231
192329	0.392317
192330	0.392223
192331	0.392268
192332	0.39228
192333	0.392345
192334	0.39247
192335	0.392487
192336	0.392399
192337	0.392298
192338	0.392286
192339	0.392261
192340	0.392172
192341	0.392161
192342	0.392107
192343	0.392117
192344	0.392093
192345	0.392145
192346	0.392141
192347	0.392138
192348	0.392157
192349	0.392132
192350	0.392261
192351	0.392283
192352	0.392318
192353	0.392301
192354	0.39227
192355	0.392282
192356	0.392216
192357	0.392294
192358	0.392248
192359	0.392281
192360	0.39238
192361	0.392378
192362	0.392303
192363	0.392221
192364	0.392196
192365	0.392109
192366	0.392153
192367	0.39219
192368	0.392173
192369	0.392148
192370	0.392179
192371	0.392184
192372	0.392208
192373	0.392127
192374	0.392136
192375	0.392009
192376	0.392094
192377	0.392108
192378	0.392132
192379	0.392149
192380	0.392094
192381	0.3922
192382	0.392111
192383	0.392092
192384	0.392124
192385	0.392151
192386	0.392158
192387	0.392145
192388	0.392063
192389	0.392116
192390	0.392046
192391	0.392006
192392	0.392027
192393	0.391958
192394	0.391962
192395	0.391919
192396	0.391929
192397	0.391859
192398	0.391833
192399	0.391958
192400	0.392001
192401	0.392048
192402	0.392028
192403	0.391958
192404	0.391987
192405	0.391916
192406	0.391886
192407	0.391899
192408	0.391989
192409	0.391879
192410	0.391962
192411	0.391936
192412	0.391973
192413	0.391992
192414	0.391958
192415	0.391923
192416	0.391944
192417	0.391969
192418	0.391886
192419	0.391885
192420	0.391966
192421	0.391969
192422	0.392017
192423	0.392004
192424	0.392094
192425	0.392047
192426	0.39215
192427	0.392178
192428	0.392177
192429	0.392087
192430	0.392141
192431	0.392114
192432	0.392052
192433	0.391963
192434	0.391912
192435	0.39188
192436	0.391844
192437	0.391827
192438	0.391945
192439	0.392021
192440	0.392046
192441	0.392149
192442	0.392029
192443	0.391982
192444	0.391956
192445	0.392021
192446	0.391993
192447	0.392074
192448	0.392041
192449	0.392043
192450	0.391946
192451	0.391923
192452	0.391833
192453	0.391965
192454	0.391884
192455	0.39177
192456	0.391843
192457	0.391913
192458	0.391862
192459	0.391831
192460	0.39182
192461	0.39189
192462	0.391854
192463	0.39175
192464	0.391711
192465	0.391817
192466	0.391826
192467	0.391824
192468	0.391761
192469	0.391798
192470	0.391814
192471	0.391777
192472	0.391818
192473	0.391758
192474	0.391727
192475	0.39172
192476	0.391696
192477	0.391717
192478	0.391677
192479	0.39169
192480	0.391671
192481	0.391678
192482	0.391744
192483	0.391625
192484	0.391563
192485	0.391513
192486	0.391487
192487	0.391526
192488	0.391484
192489	0.391572
192490	0.391522
192491	0.391582
192492	0.391551
192493	0.39151
192494	0.391638
192495	0.391575
192496	0.391594
192497	0.391608
192498	0.391608
192499	0.391685
192500	0.391646
192501	0.391738
192502	0.391831
192503	0.391853
192504	0.391777
192505	0.391643
192506	0.391608
192507	0.391647
192508	0.391632
192509	0.391746
192510	0.39166
192511	0.391618
192512	0.391645
192513	0.391593
192514	0.391555
192515	0.391595
192516	0.391598
192517	0.391506
192518	0.391554
192519	0.391542
192520	0.39142
192521	0.391506
192522	0.391521
192523	0.391417
192524	0.391385
192525	0.391399
192526	0.3915
192527	0.39147
192528	0.391403
192529	0.391497
192530	0.39146
192531	0.391369
192532	0.391317
192533	0.391332
192534	0.391325
192535	0.391409
192536	0.391411
192537	0.39148
192538	0.391415
192539	0.391385
192540	0.391411
192541	0.391432
192542	0.391411
192543	0.39136
192544	0.391355
192545	0.391303
192546	0.39141
192547	0.391551
192548	0.39153
192549	0.39146
192550	0.391394
192551	0.391376
192552	0.391403
192553	0.391416
192554	0.391466
192555	0.391429
192556	0.391328
192557	0.391353
192558	0.391243
192559	0.391182
192560	0.391209
192561	0.391191
192562	0.391175
192563	0.391174
192564	0.391199
192565	0.391227
192566	0.391167
192567	0.391123
192568	0.39112
192569	0.391024
192570	0.391058
192571	0.39109
192572	0.390977
192573	0.390978
192574	0.391112
192575	0.391013
192576	0.391093
192577	0.391156
192578	0.3913
192579	0.39131
192580	0.391268
192581	0.391332
192582	0.391282
192583	0.391376
192584	0.391491
192585	0.391385
192586	0.391469
192587	0.391455
192588	0.391417
192589	0.391365
192590	0.391407
192591	0.391381
192592	0.39137
192593	0.391468
192594	0.39151
192595	0.391494
192596	0.391523
192597	0.391544
192598	0.391629
192599	0.391547
192600	0.39156
192601	0.391515
192602	0.391451
192603	0.391349
192604	0.391288
192605	0.391298
192606	0.391234
192607	0.391279
192608	0.391204
192609	0.391204
192610	0.391221
192611	0.391302
192612	0.391321
192613	0.391324
192614	0.391267
192615	0.39125
192616	0.391318
192617	0.391333
192618	0.391267
192619	0.391367
192620	0.391278
192621	0.391288
192622	0.391253
192623	0.391196
192624	0.391132
192625	0.391179
192626	0.391206
192627	0.391146
192628	0.391124
192629	0.391082
192630	0.391079
192631	0.391155
192632	0.39119
192633	0.391082
192634	0.391042
192635	0.391114
192636	0.391207
192637	0.391127
192638	0.39112
192639	0.39119
192640	0.391154
192641	0.391132
192642	0.391086
192643	0.391205
192644	0.39115
192645	0.391222
192646	0.391246
192647	0.391159
192648	0.391099
192649	0.391135
192650	0.391217
192651	0.39135
192652	0.391438
192653	0.391432
192654	0.391375
192655	0.39141
192656	0.391416
192657	0.39139
192658	0.391359
192659	0.39131
192660	0.391346
192661	0.391438
192662	0.391434
192663	0.391487
192664	0.391516
192665	0.391536
192666	0.391466
192667	0.39136
192668	0.391362
192669	0.391215
192670	0.391226
192671	0.391109
192672	0.391107
192673	0.391115
192674	0.391081
192675	0.391092
192676	0.391042
192677	0.390993
192678	0.391074
192679	0.390984
192680	0.391012
192681	0.391058
192682	0.390966
192683	0.391069
192684	0.391094
192685	0.391032
192686	0.391052
192687	0.391024
192688	0.391106
192689	0.391135
192690	0.391124
192691	0.391159
192692	0.391204
192693	0.391208
192694	0.391256
192695	0.391229
192696	0.391316
192697	0.391242
192698	0.391214
192699	0.391124
192700	0.391102
192701	0.391163
192702	0.391119
192703	0.391035
192704	0.391
192705	0.39092
192706	0.390945
192707	0.390897
192708	0.390914
192709	0.390989
192710	0.390963
192711	0.390994
192712	0.390914
192713	0.390936
192714	0.390917
192715	0.390977
192716	0.390919
192717	0.390907
192718	0.390916
192719	0.390967
192720	0.390909
192721	0.390933
192722	0.390961
192723	0.390933
192724	0.390855
192725	0.390945
192726	0.390985
192727	0.391132
192728	0.391049
192729	0.391125
192730	0.391128
192731	0.39116
192732	0.39115
192733	0.391148
192734	0.391027
192735	0.390936
192736	0.390949
192737	0.390945
192738	0.390865
192739	0.390931
192740	0.390869
192741	0.39082
192742	0.390804
192743	0.39082
192744	0.390839
192745	0.390844
192746	0.390791
192747	0.390712
192748	0.390741
192749	0.390828
192750	0.390838
192751	0.390766
192752	0.390834
192753	0.390764
192754	0.390796
192755	0.390881
192756	0.390862
192757	0.390844
192758	0.390776
192759	0.390788
192760	0.390759
192761	0.390783
192762	0.390766
192763	0.390767
192764	0.39081
192765	0.390841
192766	0.39085
192767	0.390827
192768	0.390837
192769	0.390911
192770	0.390959
192771	0.390963
192772	0.390945
192773	0.391052
192774	0.390952
192775	0.39091
192776	0.390932
192777	0.390869
192778	0.390827
192779	0.390842
192780	0.390868
192781	0.390771
192782	0.390851
192783	0.390882
192784	0.390882
192785	0.39094
192786	0.390809
192787	0.390857
192788	0.390826
192789	0.390821
192790	0.390767
192791	0.390782
192792	0.390733
192793	0.390835
192794	0.390907
192795	0.390843
192796	0.390991
192797	0.390945
192798	0.391028
192799	0.391118
192800	0.391023
192801	0.390952
192802	0.390916
192803	0.390933
192804	0.390936
192805	0.390857
192806	0.390829
192807	0.390801
192808	0.390772
192809	0.390862
192810	0.390838
192811	0.39079
192812	0.390724
192813	0.390709
192814	0.390774
192815	0.390799
192816	0.39077
192817	0.390779
192818	0.390834
192819	0.390794
192820	0.390742
192821	0.390808
192822	0.390801
192823	0.39083
192824	0.390854
192825	0.390903
192826	0.390832
192827	0.39075
192828	0.390678
192829	0.390639
192830	0.390617
192831	0.390643
192832	0.390687
192833	0.390708
192834	0.390587
192835	0.390628
192836	0.390576
192837	0.390564
192838	0.390514
192839	0.390603
192840	0.390652
192841	0.390537
192842	0.390503
192843	0.39057
192844	0.390606
192845	0.390669
192846	0.390757
192847	0.390809
192848	0.390799
192849	0.390706
192850	0.390668
192851	0.390688
192852	0.390681
192853	0.390762
192854	0.390728
192855	0.390663
192856	0.390655
192857	0.390666
192858	0.390745
192859	0.390736
192860	0.390702
192861	0.390706
192862	0.390662
192863	0.390651
192864	0.390732
192865	0.390658
192866	0.39071
192867	0.390743
192868	0.390673
192869	0.390685
192870	0.390732
192871	0.390739
192872	0.390718
192873	0.390656
192874	0.390681
192875	0.390687
192876	0.390746
192877	0.390753
192878	0.390784
192879	0.390738
192880	0.390722
192881	0.390786
192882	0.390753
192883	0.390776
192884	0.390737
192885	0.390727
192886	0.390674
192887	0.390663
192888	0.390637
192889	0.390641
192890	0.390735
192891	0.39066
192892	0.390691
192893	0.390681
192894	0.390803
192895	0.390789
192896	0.39081
192897	0.390712
192898	0.390671
192899	0.390711
192900	0.39078
192901	0.390733
192902	0.39071
192903	0.390753
192904	0.390908
192905	0.390867
192906	0.39095
192907	0.390876
192908	0.390801
192909	0.390711
192910	0.390614
192911	0.390579
192912	0.390652
192913	0.390712
192914	0.39061
192915	0.390755
192916	0.390802
192917	0.390878
192918	0.390841
192919	0.390817
192920	0.390794
192921	0.390726
192922	0.390711
192923	0.3907
192924	0.390688
192925	0.390643
192926	0.390675
192927	0.390603
192928	0.390561
192929	0.390593
192930	0.390426
192931	0.390429
192932	0.390456
192933	0.390487
192934	0.390475
192935	0.390484
192936	0.390503
192937	0.390527
192938	0.390629
192939	0.390553
192940	0.390545
192941	0.390496
192942	0.39055
192943	0.390419
192944	0.390352
192945	0.390313
192946	0.39029
192947	0.390308
192948	0.390372
192949	0.390459
192950	0.390566
192951	0.390634
192952	0.390723
192953	0.390593
192954	0.390546
192955	0.390516
192956	0.390456
192957	0.39039
192958	0.390472
192959	0.390414
192960	0.390477
192961	0.390467
192962	0.390582
192963	0.390599
192964	0.390635
192965	0.390554
192966	0.390455
192967	0.390365
192968	0.390468
192969	0.390413
192970	0.390297
192971	0.390361
192972	0.390393
192973	0.390336
192974	0.39042
192975	0.390359
192976	0.390316
192977	0.390239
192978	0.390306
192979	0.390385
192980	0.390324
192981	0.390426
192982	0.390431
192983	0.39043
192984	0.390501
192985	0.390561
192986	0.390668
192987	0.390694
192988	0.390638
192989	0.39066
192990	0.390598
192991	0.390563
192992	0.390473
192993	0.39056
192994	0.39069
192995	0.390684
192996	0.390636
192997	0.390621
192998	0.390586
192999	0.390643
193000	0.390639
193001	0.390642
193002	0.390539
193003	0.390463
193004	0.39036
193005	0.390374
193006	0.390311
193007	0.390371
193008	0.390393
193009	0.390376
193010	0.39039
193011	0.390359
193012	0.390371
193013	0.390365
193014	0.390312
193015	0.390313
193016	0.390318
193017	0.390296
193018	0.390346
193019	0.390326
193020	0.390302
193021	0.390295
193022	0.390362
193023	0.390379
193024	0.39037
193025	0.390413
193026	0.390349
193027	0.390317
193028	0.390273
193029	0.390203
193030	0.390165
193031	0.390153
193032	0.390151
193033	0.390109
193034	0.390114
193035	0.390108
193036	0.390105
193037	0.390141
193038	0.390202
193039	0.390161
193040	0.390135
193041	0.390054
193042	0.390073
193043	0.390084
193044	0.390105
193045	0.390092
193046	0.390015
193047	0.389975
193048	0.389913
193049	0.389871
193050	0.389858
193051	0.389913
193052	0.389967
193053	0.390022
193054	0.389988
193055	0.389996
193056	0.389866
193057	0.389842
193058	0.389853
193059	0.389759
193060	0.389746
193061	0.389707
193062	0.389741
193063	0.38979
193064	0.389895
193065	0.389896
193066	0.39004
193067	0.389999
193068	0.390072
193069	0.389996
193070	0.389942
193071	0.389949
193072	0.389973
193073	0.390013
193074	0.38987
193075	0.38978
193076	0.389781
193077	0.389764
193078	0.389809
193079	0.389737
193080	0.389783
193081	0.389694
193082	0.38967
193083	0.389644
193084	0.389679
193085	0.389571
193086	0.389539
193087	0.389634
193088	0.389655
193089	0.389679
193090	0.389657
193091	0.389631
193092	0.389565
193093	0.389537
193094	0.389577
193095	0.38954
193096	0.38954
193097	0.389579
193098	0.389613
193099	0.38965
193100	0.389584
193101	0.389616
193102	0.389677
193103	0.389713
193104	0.389657
193105	0.389652
193106	0.389659
193107	0.389653
193108	0.38966
193109	0.389715
193110	0.389757
193111	0.389639
193112	0.389654
193113	0.389624
193114	0.389663
193115	0.389594
193116	0.389642
193117	0.389589
193118	0.38958
193119	0.389536
193120	0.389643
193121	0.389594
193122	0.389635
193123	0.38966
193124	0.389703
193125	0.389753
193126	0.389802
193127	0.389642
193128	0.389627
193129	0.389655
193130	0.389668
193131	0.389651
193132	0.389549
193133	0.3895
193134	0.389483
193135	0.389568
193136	0.389555
193137	0.389596
193138	0.38952
193139	0.389492
193140	0.38941
193141	0.389472
193142	0.389512
193143	0.389604
193144	0.389601
193145	0.389589
193146	0.38968
193147	0.389635
193148	0.38957
193149	0.389561
193150	0.389537
193151	0.389478
193152	0.389455
193153	0.389542
193154	0.389461
193155	0.389449
193156	0.38951
193157	0.389505
193158	0.389464
193159	0.389484
193160	0.389602
193161	0.389662
193162	0.389647
193163	0.38972
193164	0.389766
193165	0.389777
193166	0.389838
193167	0.389659
193168	0.389622
193169	0.389548
193170	0.389525
193171	0.389481
193172	0.389458
193173	0.389544
193174	0.389544
193175	0.389522
193176	0.38954
193177	0.389585
193178	0.389522
193179	0.389439
193180	0.389492
193181	0.389491
193182	0.389545
193183	0.389658
193184	0.389672
193185	0.389763
193186	0.389697
193187	0.389665
193188	0.389742
193189	0.389715
193190	0.389704
193191	0.389762
193192	0.38966
193193	0.389702
193194	0.389661
193195	0.38966
193196	0.389706
193197	0.389731
193198	0.389681
193199	0.389643
193200	0.389715
193201	0.389724
193202	0.389686
193203	0.389614
193204	0.389623
193205	0.389538
193206	0.389674
193207	0.389536
193208	0.389468
193209	0.389414
193210	0.389439
193211	0.389383
193212	0.389345
193213	0.389371
193214	0.389464
193215	0.389436
193216	0.389355
193217	0.389372
193218	0.389372
193219	0.389319
193220	0.389397
193221	0.389377
193222	0.389454
193223	0.389512
193224	0.389498
193225	0.389448
193226	0.389403
193227	0.389392
193228	0.389365
193229	0.389287
193230	0.38931
193231	0.389276
193232	0.389215
193233	0.389247
193234	0.389284
193235	0.389376
193236	0.389365
193237	0.389369
193238	0.389343
193239	0.389521
193240	0.389496
193241	0.389437
193242	0.389461
193243	0.389521
193244	0.389413
193245	0.389391
193246	0.389369
193247	0.389381
193248	0.389437
193249	0.389355
193250	0.389389
193251	0.389372
193252	0.389465
193253	0.389593
193254	0.389621
193255	0.389596
193256	0.389599
193257	0.389509
193258	0.389498
193259	0.389471
193260	0.389449
193261	0.389412
193262	0.389514
193263	0.389465
193264	0.38949
193265	0.389472
193266	0.389507
193267	0.389448
193268	0.38944
193269	0.389504
193270	0.389485
193271	0.389575
193272	0.389696
193273	0.389767
193274	0.389851
193275	0.389821
193276	0.389824
193277	0.389723
193278	0.389709
193279	0.389591
193280	0.389529
193281	0.389444
193282	0.389274
193283	0.38922
193284	0.389325
193285	0.389382
193286	0.389342
193287	0.389505
193288	0.389513
193289	0.389466
193290	0.389366
193291	0.389311
193292	0.389386
193293	0.389445
193294	0.389367
193295	0.389425
193296	0.389255
193297	0.389253
193298	0.389337
193299	0.389353
193300	0.389394
193301	0.389368
193302	0.389481
193303	0.389472
193304	0.389447
193305	0.389472
193306	0.389482
193307	0.389412
193308	0.389404
193309	0.389408
193310	0.38942
193311	0.38943
193312	0.389285
193313	0.389365
193314	0.389436
193315	0.389431
193316	0.389398
193317	0.389456
193318	0.389444
193319	0.389425
193320	0.389458
193321	0.389582
193322	0.389595
193323	0.38956
193324	0.389589
193325	0.389523
193326	0.389556
193327	0.389572
193328	0.389549
193329	0.389559
193330	0.389526
193331	0.389616
193332	0.389599
193333	0.389636
193334	0.389543
193335	0.389556
193336	0.389417
193337	0.389472
193338	0.389442
193339	0.389394
193340	0.389473
193341	0.389505
193342	0.389549
193343	0.389559
193344	0.389558
193345	0.389534
193346	0.389492
193347	0.389508
193348	0.389466
193349	0.389569
193350	0.389431
193351	0.389412
193352	0.389314
193353	0.389371
193354	0.38943
193355	0.389452
193356	0.389384
193357	0.389455
193358	0.389574
193359	0.38947
193360	0.389481
193361	0.389519
193362	0.389527
193363	0.38952
193364	0.389544
193365	0.389538
193366	0.389575
193367	0.389552
193368	0.389621
193369	0.389675
193370	0.389594
193371	0.389513
193372	0.389525
193373	0.389456
193374	0.389391
193375	0.389393
193376	0.389429
193377	0.389478
193378	0.389378
193379	0.389491
193380	0.389504
193381	0.389472
193382	0.389508
193383	0.389456
193384	0.389424
193385	0.389427
193386	0.38931
193387	0.389323
193388	0.389371
193389	0.38933
193390	0.389403
193391	0.389409
193392	0.389385
193393	0.38932
193394	0.389358
193395	0.389301
193396	0.389366
193397	0.389428
193398	0.389382
193399	0.389407
193400	0.38931
193401	0.389404
193402	0.38937
193403	0.389376
193404	0.389307
193405	0.389306
193406	0.389282
193407	0.3893
193408	0.389336
193409	0.389401
193410	0.389398
193411	0.389384
193412	0.389456
193413	0.389539
193414	0.389569
193415	0.389624
193416	0.389649
193417	0.389512
193418	0.38956
193419	0.389486
193420	0.389472
193421	0.38952
193422	0.389567
193423	0.389518
193424	0.389576
193425	0.389541
193426	0.389479
193427	0.389472
193428	0.389485
193429	0.389453
193430	0.389338
193431	0.389389
193432	0.389422
193433	0.389354
193434	0.389388
193435	0.389366
193436	0.389383
193437	0.389327
193438	0.389232
193439	0.389194
193440	0.389183
193441	0.389175
193442	0.389323
193443	0.389275
193444	0.389306
193445	0.389257
193446	0.38924
193447	0.389327
193448	0.389324
193449	0.389309
193450	0.389276
193451	0.389237
193452	0.389291
193453	0.38937
193454	0.389331
193455	0.38948
193456	0.389453
193457	0.389351
193458	0.389368
193459	0.389325
193460	0.389348
193461	0.389338
193462	0.389389
193463	0.389406
193464	0.389302
193465	0.38935
193466	0.389386
193467	0.389436
193468	0.389376
193469	0.389267
193470	0.389303
193471	0.389421
193472	0.389483
193473	0.389466
193474	0.389343
193475	0.389343
193476	0.389383
193477	0.389439
193478	0.389342
193479	0.389399
193480	0.389253
193481	0.389269
193482	0.389219
193483	0.389199
193484	0.389333
193485	0.389306
193486	0.389394
193487	0.389416
193488	0.389356
193489	0.389409
193490	0.389425
193491	0.389403
193492	0.389231
193493	0.389214
193494	0.389181
193495	0.389137
193496	0.389239
193497	0.389224
193498	0.389211
193499	0.389237
193500	0.389331
193501	0.389321
193502	0.389208
193503	0.389188
193504	0.389214
193505	0.38925
193506	0.389235
193507	0.389215
193508	0.389263
193509	0.389377
193510	0.389362
193511	0.389375
193512	0.389329
193513	0.389383
193514	0.389452
193515	0.389391
193516	0.389421
193517	0.389568
193518	0.38942
193519	0.389337
193520	0.389335
193521	0.389398
193522	0.389419
193523	0.389335
193524	0.389338
193525	0.389318
193526	0.389373
193527	0.389218
193528	0.389177
193529	0.389029
193530	0.389135
193531	0.38918
193532	0.389296
193533	0.389236
193534	0.389134
193535	0.389167
193536	0.389286
193537	0.38933
193538	0.389374
193539	0.389371
193540	0.389358
193541	0.389306
193542	0.389357
193543	0.389278
193544	0.389282
193545	0.389183
193546	0.389165
193547	0.389116
193548	0.389119
193549	0.389069
193550	0.389092
193551	0.38914
193552	0.389124
193553	0.389135
193554	0.389122
193555	0.389135
193556	0.38911
193557	0.389162
193558	0.389106
193559	0.389195
193560	0.389154
193561	0.389105
193562	0.38907
193563	0.389036
193564	0.388992
193565	0.389058
193566	0.38908
193567	0.389032
193568	0.388975
193569	0.388949
193570	0.388913
193571	0.388946
193572	0.389022
193573	0.389096
193574	0.38906
193575	0.389013
193576	0.388975
193577	0.38901
193578	0.389002
193579	0.388897
193580	0.38893
193581	0.388952
193582	0.388852
193583	0.388879
193584	0.388908
193585	0.38889
193586	0.38891
193587	0.388934
193588	0.389051
193589	0.389034
193590	0.389093
193591	0.389164
193592	0.389189
193593	0.389044
193594	0.389076
193595	0.389072
193596	0.389023
193597	0.389043
193598	0.389003
193599	0.388977
193600	0.38898
193601	0.389124
193602	0.389105
193603	0.389076
193604	0.389195
193605	0.389165
193606	0.389157
193607	0.389018
193608	0.388932
193609	0.388911
193610	0.388935
193611	0.388976
193612	0.388948
193613	0.388983
193614	0.388966
193615	0.389038
193616	0.389009
193617	0.388954
193618	0.388998
193619	0.388919
193620	0.388878
193621	0.388968
193622	0.388936
193623	0.388971
193624	0.388923
193625	0.388875
193626	0.388778
193627	0.388757
193628	0.38871
193629	0.388795
193630	0.388874
193631	0.388913
193632	0.388897
193633	0.389019
193634	0.38904
193635	0.388971
193636	0.388915
193637	0.388966
193638	0.388969
193639	0.388987
193640	0.388948
193641	0.388928
193642	0.388962
193643	0.388967
193644	0.389074
193645	0.38904
193646	0.389062
193647	0.388999
193648	0.389055
193649	0.388996
193650	0.388918
193651	0.388883
193652	0.388956
193653	0.389036
193654	0.389011
193655	0.389092
193656	0.389106
193657	0.389065
193658	0.389101
193659	0.38906
193660	0.389021
193661	0.389005
193662	0.389106
193663	0.389154
193664	0.389148
193665	0.389182
193666	0.389197
193667	0.389195
193668	0.389134
193669	0.389131
193670	0.388997
193671	0.38903
193672	0.389053
193673	0.389068
193674	0.388975
193675	0.389018
193676	0.388996
193677	0.38896
193678	0.388988
193679	0.388996
193680	0.388953
193681	0.388934
193682	0.388963
193683	0.388996
193684	0.389069
193685	0.389058
193686	0.389069
193687	0.389134
193688	0.389291
193689	0.389319
193690	0.389307
193691	0.389205
193692	0.389132
193693	0.389104
193694	0.389063
193695	0.389054
193696	0.38903
193697	0.38909
193698	0.389049
193699	0.389136
193700	0.389222
193701	0.389282
193702	0.389308
193703	0.389343
193704	0.389334
193705	0.389266
193706	0.389306
193707	0.389316
193708	0.389466
193709	0.389472
193710	0.389393
193711	0.389446
193712	0.389445
193713	0.389396
193714	0.389255
193715	0.389152
193716	0.389092
193717	0.389079
193718	0.38912
193719	0.389061
193720	0.389109
193721	0.389171
193722	0.389146
193723	0.389081
193724	0.389082
193725	0.389061
193726	0.388983
193727	0.388946
193728	0.388897
193729	0.388952
193730	0.389063
193731	0.389081
193732	0.389127
193733	0.389177
193734	0.389151
193735	0.389099
193736	0.389212
193737	0.389155
193738	0.389038
193739	0.388998
193740	0.389025
193741	0.389008
193742	0.389151
193743	0.389147
193744	0.389205
193745	0.38916
193746	0.389107
193747	0.389151
193748	0.389145
193749	0.389183
193750	0.389221
193751	0.389231
193752	0.389273
193753	0.389265
193754	0.389333
193755	0.389277
193756	0.389364
193757	0.389411
193758	0.389445
193759	0.389351
193760	0.38935
193761	0.389335
193762	0.389391
193763	0.389384
193764	0.389364
193765	0.389297
193766	0.389278
193767	0.389265
193768	0.389169
193769	0.389132
193770	0.389148
193771	0.389144
193772	0.389103
193773	0.389086
193774	0.389115
193775	0.389156
193776	0.389172
193777	0.389177
193778	0.389241
193779	0.389132
193780	0.389191
193781	0.389192
193782	0.389153
193783	0.389132
193784	0.389158
193785	0.389122
193786	0.389173
193787	0.389093
193788	0.389159
193789	0.389254
193790	0.389183
193791	0.389259
193792	0.389311
193793	0.389229
193794	0.389188
193795	0.389209
193796	0.389147
193797	0.38913
193798	0.389027
193799	0.388998
193800	0.388979
193801	0.388954
193802	0.388966
193803	0.389044
193804	0.389082
193805	0.38911
193806	0.389042
193807	0.389068
193808	0.38897
193809	0.389015
193810	0.389031
193811	0.389026
193812	0.389128
193813	0.389088
193814	0.389155
193815	0.38903
193816	0.388932
193817	0.388937
193818	0.388975
193819	0.388907
193820	0.388859
193821	0.388876
193822	0.388865
193823	0.388937
193824	0.388949
193825	0.388952
193826	0.388868
193827	0.388717
193828	0.388669
193829	0.388586
193830	0.388681
193831	0.388685
193832	0.388809
193833	0.388821
193834	0.388746
193835	0.388831
193836	0.388709
193837	0.388813
193838	0.388787
193839	0.388853
193840	0.38889
193841	0.388795
193842	0.388735
193843	0.388791
193844	0.388694
193845	0.388753
193846	0.388655
193847	0.388645
193848	0.388596
193849	0.388663
193850	0.388727
193851	0.388689
193852	0.388764
193853	0.388796
193854	0.388846
193855	0.388823
193856	0.388757
193857	0.388688
193858	0.388654
193859	0.388602
193860	0.388651
193861	0.388768
193862	0.388839
193863	0.388835
193864	0.388858
193865	0.38889
193866	0.38874
193867	0.38875
193868	0.388654
193869	0.388498
193870	0.388482
193871	0.3885
193872	0.388527
193873	0.388675
193874	0.388658
193875	0.388696
193876	0.388646
193877	0.388602
193878	0.388572
193879	0.388593
193880	0.388481
193881	0.388483
193882	0.388529
193883	0.388596
193884	0.388668
193885	0.388649
193886	0.388653
193887	0.388675
193888	0.388604
193889	0.388615
193890	0.388601
193891	0.388682
193892	0.38868
193893	0.388715
193894	0.388653
193895	0.388653
193896	0.388634
193897	0.3886
[truncated: 1,009,315 more chars]
