## Supplementary Materials for "Current production as a rapid response expression reporter under micro-oxic and anoxic conditions" (part 1 of 3)

time	current
1.0002	0.247568
2.0002	0.115077
3.0004	0.0298833
4.0004	0.0286491
5.0004	0.0215517
6.0004	0.0182857
7.0004	0.0151683
8.0004	0.0138973
9.0004	0.0119269
10.0004	0.0113609
11.0004	9.89E-03
12.0004	9.68E-03
13.0004	8.51E-03
14.0004	8.50E-03
15.0004	7.52E-03
16.0004	7.60E-03
17.0004	6.76E-03
18.0004	6.93E-03
19.0004	6.18E-03
20.0004	6.33E-03
21.0004	5.66E-03
22.0004	5.92E-03
23.0004	5.26E-03
24.0004	5.48E-03
25.0004	4.89E-03
26.0004	5.15E-03
27.0004	4.58E-03
28.0004	4.85E-03
29.0004	4.34E-03
30.0004	4.57E-03
31.0004	4.14E-03
32.0004	4.32E-03
33.0004	3.94E-03
34.0004	4.09E-03
35.0004	3.77E-03
36.0004	3.90E-03
37.0004	3.61E-03
38.0004	3.71E-03
39.0004	3.49E-03
40.0004	3.54E-03
41.0004	3.35E-03
42.0004	3.43E-03
43.0004	3.23E-03
44.0004	3.32E-03
45.0004	3.12E-03
46.0004	3.19E-03
47.0004	3.02E-03
48.0004	3.03E-03
49.0004	2.94E-03
50.0004	2.94E-03
51.0004	2.86E-03
52.0004	2.88E-03
53.0004	2.78E-03
54.0004	2.76E-03
55.0004	2.72E-03
56.0004	2.66E-03
57.0004	2.68E-03
58.0004	2.58E-03
59.0004	2.62E-03
60.0004	2.49E-03
61.0004	2.58E-03
62.0004	2.39E-03
63.0004	2.57E-03
64.0004	2.31E-03
65.0004	2.54E-03
66.0004	2.20E-03
67.0004	2.51E-03
68.0004	2.12E-03
69.0004	2.48E-03
70.0004	2.06E-03
71.0004	2.47E-03
72.0004	1.98E-03
73.0004	2.43E-03
74.0004	1.95E-03
75.0004	2.41E-03
76.0004	1.85E-03
77.0004	2.40E-03
78.0004	1.80E-03
79.0004	2.33E-03
80.0004	1.78E-03
81.0004	2.31E-03
82.0004	1.74E-03
83.0004	2.28E-03
84.0004	1.70E-03
85.0004	2.24E-03
86.0004	1.68E-03
87.0004	2.20E-03
88.0004	1.64E-03
89.0004	2.17E-03
90.0004	1.61E-03
91.0004	2.11E-03
92.0004	1.61E-03
93.0004	2.10E-03
94.0004	1.56E-03
95.0004	2.07E-03
96.0004	1.57E-03
97.0004	2.03E-03
98.0004	1.55E-03
99.0004	2.00E-03
100	1.53E-03
101	1.93E-03
102	1.53E-03
103	1.94E-03
104	1.49E-03
105	1.89E-03
106	1.48E-03
107	1.87E-03
108	1.47E-03
109	1.81E-03
110	1.49E-03
111	1.78E-03
112	1.48E-03
113	1.74E-03
114	1.46E-03
115	1.72E-03
116	1.48E-03
117	1.68E-03
118	1.48E-03
119	1.57E-03
120	1.55E-03
121	1.49E-03
122	1.58E-03
123	1.44E-03
124	1.59E-03
125	1.42E-03
126	1.62E-03
127	1.35E-03
128	1.59E-03
129	1.33E-03
130	1.62E-03
131	1.25E-03
132	1.66E-03
133	1.23E-03
134	1.64E-03
135	1.18E-03
136	1.67E-03
137	1.15E-03
138	1.67E-03
139	1.13E-03
140	1.66E-03
141	1.10E-03
142	1.64E-03
143	1.11E-03
144	1.63E-03
145	1.10E-03
146	1.63E-03
147	1.08E-03
148	1.61E-03
149	1.06E-03
150	1.61E-03
151	1.03E-03
152	1.59E-03
153	1.03E-03
154	1.58E-03
155	1.03E-03
156	1.56E-03
157	1.05E-03
158	1.53E-03
159	1.03E-03
160	1.53E-03
161	1.02E-03
162	1.51E-03
163	1.01E-03
164	1.50E-03
165	1.00E-03
166	1.46E-03
167	1.04E-03
168	1.41E-03
169	1.00E-03
170	1.40E-03
171	1.06E-03
172	1.35E-03
173	1.09E-03
174	1.30E-03
175	1.14E-03
176	1.24E-03
177	1.17E-03
178	1.18E-03
179	1.22E-03
180	1.14E-03
181	1.24E-03
182	1.09E-03
183	1.28E-03
184	1.02E-03
185	1.32E-03
186	9.87E-04
187	1.31E-03
188	9.82E-04
189	1.29E-03
190	9.57E-04
191	1.29E-03
192	9.24E-04
193	1.29E-03
194	8.65E-04
195	1.32E-03
196	8.70E-04
197	1.28E-03
198	8.30E-04
199	1.28E-03
200	8.25E-04
201	1.29E-03
202	8.32E-04
203	1.29E-03
204	7.91E-04
205	1.32E-03
206	7.97E-04
207	1.31E-03
208	7.53E-04
209	1.30E-03
210	7.48E-04
211	1.30E-03
212	7.58E-04
213	1.30E-03
214	7.61E-04
215	1.27E-03
216	7.30E-04
217	1.30E-03
218	7.32E-04
219	1.28E-03
220	7.16E-04
221	1.28E-03
222	7.32E-04
223	1.25E-03
224	7.23E-04
225	1.24E-03
226	7.55E-04
227	1.20E-03
228	7.58E-04
229	1.20E-03
230	7.88E-04
231	1.15E-03
232	8.20E-04
233	1.11E-03
234	8.78E-04
235	9.92E-04
236	9.40E-04
237	9.13E-04
238	1.02E-03
239	8.63E-04
240	1.05E-03
241	7.96E-04
242	1.12E-03
243	7.47E-04
244	1.14E-03
245	6.92E-04
246	1.22E-03
247	6.62E-04
248	1.21E-03
249	6.32E-04
250	1.22E-03
251	6.20E-04
252	1.18E-03
253	6.50E-04
254	1.17E-03
255	6.43E-04
256	1.18E-03
257	6.39E-04
258	1.13E-03
259	6.81E-04
260	1.08E-03
261	7.31E-04
262	1.03E-03
263	7.90E-04
264	9.74E-04
265	8.14E-04
266	9.23E-04
267	8.32E-04
268	8.34E-04
269	9.36E-04
270.001	-4.29E-03
271.001	3.60E-03
272.001	8.01E-04
273.001	-0.0209971
274.001	9.93E-03
275.001	-0.0220712
276.001	1.83E-03
277.001	2.18E-03
278.001	1.58E-03
279.001	2.28E-03
280.001	-6.72E-05
281.001	0.253455
282.002	6.17E-03
283.002	0.0295752
283.037	-1.89E-03
283.037	0
290.609	0
290.609	0
290.609	0
291.609	2.13E-03
292.609	1.42E-03
293.609	7.41E-04
294.609	9.97E-04
295.609	7.52E-04
296.609	9.12E-04
297.609	8.10E-04
298.609	7.97E-04
299.609	8.70E-04
300.609	7.18E-04
301.609	9.58E-04
302.609	6.40E-04
303.609	1.04E-03
304.609	5.32E-04
305.609	1.06E-03
306.609	5.24E-04
307.609	1.09E-03
308.609	5.12E-04
309.609	1.06E-03
310.609	5.27E-04
311.609	1.03E-03
312.609	5.73E-04
313.609	9.66E-04
314.609	6.27E-04
315.609	8.94E-04
316.609	7.17E-04
317.609	7.67E-04
318.609	8.34E-04
319.609	6.58E-04
320.609	9.12E-04
321.609	5.66E-04
322.609	9.85E-04
323.609	5.10E-04
324.609	1.05E-03
325.609	4.74E-04
326.609	1.02E-03
327.609	4.75E-04
328.609	9.82E-04
329.609	5.29E-04
330.609	9.26E-04
331.609	6.07E-04
332.609	8.56E-04
333.609	6.82E-04
334.609	7.46E-04
335.609	7.59E-04
336.609	6.80E-04
337.609	8.68E-04
338.609	5.67E-04
339.609	9.53E-04
340.609	4.99E-04
341.609	9.79E-04
342.609	4.64E-04
343.609	1.02E-03
344.609	4.48E-04
345.609	1.01E-03
346.609	4.93E-04
347.609	9.38E-04
348.609	5.38E-04
349.609	8.54E-04
350.609	6.22E-04
351.609	7.69E-04
352.609	7.31E-04
353.609	6.48E-04
354.609	8.61E-04
355.609	5.49E-04
356.609	9.12E-04
357.609	4.85E-04
358.609	9.84E-04
359.609	4.19E-04
360.609	9.79E-04
361.609	4.29E-04
362.609	9.72E-04
363.609	4.55E-04
364.609	9.03E-04
365.609	5.59E-04
366.609	8.11E-04
367.609	6.25E-04
368.609	7.12E-04
369.609	7.15E-04
370.609	5.95E-04
371.609	8.24E-04
372.609	5.17E-04
373.609	9.29E-04
374.609	4.64E-04
375.609	9.42E-04
376.609	4.05E-04
377.609	9.49E-04
378.609	4.28E-04
379.609	9.23E-04
380.609	4.76E-04
381.609	8.44E-04
382.609	5.60E-04
383.609	7.57E-04
384.609	6.96E-04
385.609	6.05E-04
386.609	7.75E-04
387.609	5.16E-04
388.609	8.86E-04
389.609	4.35E-04
390.609	9.42E-04
391.609	3.99E-04
392.609	9.58E-04
393.609	4.02E-04
394.609	8.95E-04
395.609	4.51E-04
396.609	8.25E-04
397.609	5.72E-04
398.609	6.94E-04
399.609	6.96E-04
400.609	5.79E-04
401.609	7.99E-04
402.609	4.55E-04
403.609	9.10E-04
404.609	4.05E-04
405.609	9.14E-04
406.609	3.80E-04
407.609	9.32E-04
408.609	3.84E-04
409.609	8.77E-04
410.609	4.53E-04
411.609	7.88E-04
412.609	5.55E-04
413.609	6.78E-04
414.609	6.50E-04
415.609	6.00E-04
416.609	7.60E-04
417.609	4.75E-04
418.609	8.30E-04
419.609	4.01E-04
420.609	9.01E-04
421.609	3.67E-04
422.609	9.11E-04
423.609	3.87E-04
424.609	8.40E-04
425.609	4.95E-04
426.609	7.30E-04
427.609	5.87E-04
428.609	6.10E-04
429.609	7.28E-04
430.609	4.80E-04
431.609	8.46E-04
432.609	3.61E-04
433.609	9.00E-04
434.609	3.71E-04
435.609	8.94E-04
436.609	4.07E-04
437.609	7.90E-04
438.609	4.74E-04
439.61	2.04E-05
440.61	2.26E-05
441.61	8.45E-04
442.61	1.48E-03
443.61	5.40E-04
444.61	8.04E-04
445.61	3.95E-04
446.61	8.60E-04
447.61	3.42E-04
448.61	8.65E-04
449.61	3.65E-04
450.61	8.21E-04
451.61	4.23E-04
452.61	7.56E-04
453.61	5.27E-04
454.61	5.76E-04
455.61	6.49E-04
456.61	4.85E-04
457.61	7.77E-04
458.61	3.84E-04
459.61	8.34E-04
460.61	3.32E-04
461.61	8.66E-04
462.61	3.33E-04
463.61	8.58E-04
464.61	3.74E-04
465.61	7.18E-04
466.61	4.75E-04
467.61	6.58E-04
468.61	5.80E-04
469.61	5.23E-04
470.61	7.18E-04
471.61	4.23E-04
472.61	7.79E-04
473.61	3.68E-04
474.61	8.27E-04
475.61	3.25E-04
476.61	8.54E-04
477.61	3.42E-04
478.61	8.07E-04
479.61	4.09E-04
480.61	7.42E-04
481.61	4.71E-04
482.61	6.14E-04
483.61	6.08E-04
484.61	5.00E-04
485.61	7.04E-04
486.61	4.07E-04
487.61	8.00E-04
488.61	3.27E-04
489.61	8.21E-04
490.61	3.04E-04
491.61	8.19E-04
492.61	3.54E-04
493.61	7.67E-04
494.61	4.29E-04
495.61	6.35E-04
496.61	5.74E-04
497.61	4.93E-04
498.61	6.83E-04
499.61	3.80E-04
500.61	7.96E-04
501.61	3.05E-04
502.61	8.51E-04
503.61	3.04E-04
504.61	7.82E-04
505.61	3.42E-04
506.61	7.18E-04
507.61	4.70E-04
508.61	5.76E-04
509.61	6.06E-04
510.61	4.20E-04
511.61	7.35E-04
512.61	3.13E-04
513.61	8.22E-04
514.61	2.99E-04
515.61	8.04E-04
516.61	3.56E-04
517.61	7.01E-04
518.61	4.43E-04
519.61	5.98E-04
520.61	5.52E-04
521.61	4.71E-04
522.61	6.94E-04
523.61	3.56E-04
524.61	7.95E-04
525.61	2.65E-04
526.61	8.04E-04
527.61	3.02E-04
528.61	7.49E-04
529.61	3.92E-04
530.61	6.20E-04
531.61	5.30E-04
532.61	4.76E-04
533.61	6.70E-04
534.61	3.76E-04
535.61	7.34E-04
536.61	2.91E-04
537.61	8.00E-04
538.61	2.67E-04
539.61	7.74E-04
540.61	3.11E-04
541.61	7.09E-04
542.61	4.30E-04
543.61	5.67E-04
544.61	5.52E-04
545.61	4.50E-04
546.61	7.00E-04
547.61	3.32E-04
548.61	7.59E-04
549.61	2.58E-04
550.61	8.02E-04
551.61	2.67E-04
552.61	7.51E-04
553.61	3.42E-04
554.61	6.57E-04
555.61	4.55E-04
556.61	5.52E-04
557.61	5.72E-04
558.61	4.07E-04
559.61	6.79E-04
560.61	3.31E-04
561.61	7.59E-04
562.61	2.44E-04
563.61	7.83E-04
564.61	2.82E-04
565.61	7.39E-04
566.61	3.36E-04
567.61	6.32E-04
568.61	4.31E-04
569.61	5.39E-04
570.61	5.68E-04
571.61	3.97E-04
572.61	6.48E-04
573.61	3.25E-04
574.61	7.30E-04
575.61	2.77E-04
576.61	7.63E-04
577.61	2.69E-04
578.61	7.33E-04
579.61	2.77E-04
580.61	7.27E-04
581.61	3.61E-04
582.61	5.81E-04
583.61	4.78E-04
584.61	4.49E-04
585.61	6.18E-04
586.61	3.66E-04
587.61	7.15E-04
588.61	2.32E-04
589.61	7.70E-04
590.61	2.53E-04
591.61	7.12E-04
592.61	3.23E-04
593.61	5.86E-04
594.61	4.83E-04
595.61	4.17E-04
596.61	6.25E-04
597.61	3.26E-04
598.61	7.09E-04
599.61	2.39E-04
600.61	7.52E-04
601.61	2.50E-04
602.61	6.96E-04
603.61	3.55E-04
604.61	5.45E-04
605.61	5.31E-04
606.61	3.73E-04
607.61	6.83E-04
608.61	2.62E-04
609.61	7.37E-04
610.61	2.26E-04
611.61	7.61E-04
612.61	2.54E-04
613.61	6.77E-04
614.61	3.32E-04
615.61	5.85E-04
616.61	4.48E-04
617.61	5.05E-04
618.61	5.43E-04
619.61	3.35E-04
620.61	6.88E-04
621.61	2.64E-04
622.61	7.22E-04
623.61	2.29E-04
624.61	7.25E-04
625.61	2.12E-04
626.61	7.15E-04
627.61	2.62E-04
628.61	6.49E-04
629.61	3.58E-04
630.61	5.57E-04
631.61	4.72E-04
632.61	4.10E-04
633.61	6.00E-04
634.61	3.11E-04
635.61	7.15E-04
636.61	2.90E-04
637.61	7.10E-04
638.61	1.95E-04
639.61	7.27E-04
640.61	2.26E-04
641.61	6.75E-04
642.61	3.00E-04
643.61	5.84E-04
644.61	4.41E-04
645.61	4.26E-04
646.61	5.80E-04
647.61	3.15E-04
648.61	6.87E-04
649.61	2.25E-04
650.61	7.37E-04
651.61	2.13E-04
652.61	6.94E-04
653.61	2.77E-04
654.61	5.96E-04
655.61	3.80E-04
656.61	4.65E-04
657.61	5.47E-04
658.61	3.43E-04
659.61	6.64E-04
660.61	2.21E-04
661.61	7.43E-04
662.61	2.15E-04
663.61	7.18E-04
664.61	2.12E-04
665.61	6.68E-04
666.61	3.00E-04
667.61	5.81E-04
668.61	3.88E-04
669.61	4.41E-04
670.61	5.24E-04
671.61	3.68E-04
672.61	6.09E-04
673.61	2.77E-04
674.61	6.79E-04
675.61	2.19E-04
676.61	7.30E-04
677.61	2.07E-04
678.61	6.96E-04
679.61	2.51E-04
680.61	6.04E-04
681.61	3.50E-04
682.61	5.15E-04
683.61	4.94E-04
684.61	3.94E-04
685.61	5.69E-04
686.61	2.70E-04
687.61	6.72E-04
688.61	1.99E-04
689.61	7.12E-04
690.61	1.87E-04
691.61	7.09E-04
692.61	2.47E-04
693.61	6.10E-04
694.61	3.05E-04
695.61	5.41E-04
696.61	4.30E-04
697.61	4.23E-04
698.61	5.41E-04
699.61	3.12E-04
700.61	6.21E-04
701.61	2.19E-04
702.61	6.82E-04
703.61	1.89E-04
704.61	7.00E-04
705.61	2.03E-04
706.61	6.75E-04
707.61	2.60E-04
708.61	5.99E-04
709.61	3.21E-04
710.61	5.36E-04
711.61	4.20E-04
712.61	3.99E-04
713.61	5.35E-04
714.61	2.79E-04
715.61	6.55E-04
716.61	1.96E-04
717.61	6.96E-04
718.61	1.82E-04
719.61	6.81E-04
720.61	2.43E-04
721.61	5.98E-04
722.61	3.36E-04
723.61	5.01E-04
724.61	4.43E-04
725.61	3.78E-04
726.61	5.44E-04
727.61	2.51E-04
728.61	6.49E-04
729.61	2.00E-04
730.61	6.74E-04
731.61	1.64E-04
732.61	6.85E-04
733.61	2.21E-04
734.61	6.14E-04
735.61	2.88E-04
736.61	5.33E-04
737.61	4.15E-04
738.61	3.72E-04
739.61	5.84E-04
740.61	2.30E-04
741.61	6.70E-04
742.61	1.58E-04
743.61	6.94E-04
744.61	1.81E-04
745.61	6.88E-04
746.61	2.01E-04
747.61	5.87E-04
748.61	3.33E-04
749.61	4.61E-04
750.61	4.77E-04
751.61	3.13E-04
752.61	6.05E-04
753.61	1.85E-04
754.61	6.81E-04
755.61	1.77E-04
756.61	6.62E-04
757.61	1.96E-04
758.61	6.20E-04
759.61	2.71E-04
760.61	5.08E-04
761.61	4.05E-04
762.61	3.51E-04
763.61	5.77E-04
764.61	1.89E-04
765.61	7.10E-04
766.61	1.58E-04
767.61	6.48E-04
768.61	2.40E-04
769.61	5.56E-04
770.61	3.95E-04
771.61	3.64E-04
772.61	5.46E-04
773.61	2.42E-04
774.61	6.79E-04
775.61	1.51E-04
776.61	6.75E-04
777.61	2.03E-04
778.61	5.84E-04
779.61	3.24E-04
780.61	4.49E-04
781.61	4.67E-04
782.61	2.81E-04
783.61	6.13E-04
784.61	1.79E-04
785.61	6.88E-04
786.61	1.20E-04
787.61	6.57E-04
788.61	2.38E-04
789.61	5.14E-04
790.61	3.83E-04
791.61	3.75E-04
792.61	5.29E-04
793.61	2.19E-04
794.61	6.57E-04
795.61	1.53E-04
796.61	6.70E-04
797.61	1.69E-04
798.61	6.15E-04
799.61	2.76E-04
800.61	4.70E-04
801.61	4.25E-04
802.61	3.03E-04
803.61	5.86E-04
804.61	1.84E-04
805.61	6.77E-04
806.61	1.59E-04
807.61	6.41E-04
808.61	2.07E-04
809.61	5.31E-04
810.61	3.30E-04
811.61	3.99E-04
812.61	4.96E-04
813.61	2.24E-04
814.61	6.45E-04
815.61	1.58E-04
816.61	6.65E-04
817.61	1.72E-04
818.61	5.85E-04
819.61	2.91E-04
820.61	4.51E-04
821.61	4.55E-04
822.61	2.80E-04
823.61	5.87E-04
824.61	1.43E-04
825.61	6.79E-04
826.61	1.32E-04
827.61	6.39E-04
828.61	2.24E-04
829.61	5.29E-04
830.61	3.63E-04
831.61	3.58E-04
832.61	5.38E-04
833.61	1.99E-04
834.61	6.28E-04
835.61	1.35E-04
836.61	6.55E-04
837.61	1.66E-04
838.61	5.58E-04
839.61	3.16E-04
840.61	4.00E-04
841.61	4.88E-04
842.61	2.35E-04
843.61	5.97E-04
844.61	1.48E-04
845.61	6.52E-04
846.61	1.41E-04
847.61	6.25E-04
848.61	2.04E-04
849.61	5.87E-04
850.61	2.67E-04
851.61	4.31E-04
852.61	3.77E-04
853.61	3.39E-04
854.61	4.84E-04
855.61	2.44E-04
856.61	5.77E-04
857.61	1.66E-04
858.61	6.68E-04
859.61	1.33E-04
860.61	6.27E-04
861.61	1.50E-04
862.61	6.20E-04
863.61	2.03E-04
864.61	5.35E-04
865.61	2.84E-04
866.61	4.57E-04
867.61	3.75E-04
868.61	3.29E-04
869.61	4.92E-04
870.61	2.38E-04
871.61	5.78E-04
872.61	1.78E-04
873.61	6.04E-04
874.61	1.36E-04
875.61	6.46E-04
876.61	1.41E-04
877.61	6.23E-04
878.61	1.63E-04
879.61	5.56E-04
880.61	2.55E-04
881.61	4.64E-04
882.61	3.51E-04
883.61	3.79E-04
884.61	4.18E-04
885.61	2.86E-04
886.61	5.16E-04
887.61	2.07E-04
888.61	6.26E-04
889.61	1.53E-04
890.61	6.43E-04
891.61	1.11E-04
892.61	6.43E-04
893.61	1.27E-04
894.61	6.07E-04
895.61	1.74E-04
896.61	5.37E-04
897.61	2.62E-04
898.61	4.53E-04
899.61	3.70E-04
900.61	2.99E-04
901.61	5.20E-04
902.61	1.93E-04
903.61	6.05E-04
904.61	1.37E-04
905.61	6.38E-04
906.61	1.16E-04
907.61	6.28E-04
908.61	1.39E-04
909.61	5.91E-04
910.61	2.02E-04
911.61	4.98E-04
912.61	3.20E-04
913.61	3.48E-04
914.61	4.58E-04
915.61	2.49E-04
916.61	5.72E-04
917.61	1.55E-04
918.61	6.19E-04
919.61	8.98E-05
920.61	6.23E-04
921.61	1.15E-04
922.61	6.00E-04
923.61	1.60E-04
924.61	5.53E-04
925.61	2.19E-04
926.61	4.81E-04
927.61	3.07E-04
928.61	3.74E-04
929.61	4.23E-04
930.61	2.90E-04
931.61	4.84E-04
932.61	1.96E-04
933.61	5.95E-04
934.61	1.13E-04
935.61	6.30E-04
936.61	8.81E-05
937.61	6.37E-04
938.61	1.17E-04
939.61	6.06E-04
940.61	1.50E-04
941.61	5.33E-04
942.61	2.55E-04
943.61	4.28E-04
944.61	3.36E-04
945.61	3.33E-04
946.61	4.69E-04
947.61	2.12E-04
948.61	5.39E-04
949.61	1.55E-04
950.61	6.03E-04
951.61	9.27E-05
952.61	6.33E-04
953.61	1.19E-04
954.61	5.99E-04
955.61	1.29E-04
956.61	5.44E-04
957.61	2.19E-04
958.61	4.77E-04
959.61	3.07E-04
960.61	3.42E-04
961.61	4.20E-04
962.61	2.42E-04
963.61	5.18E-04
964.61	1.66E-04
965.61	5.94E-04
966.61	1.25E-04
967.61	6.21E-04
968.61	1.01E-04
969.61	5.77E-04
970.61	1.56E-04
971.61	5.18E-04
972.61	2.57E-04
973.61	3.80E-04
974.61	4.16E-04
975.61	2.60E-04
976.61	5.02E-04
977.61	1.79E-04
978.61	5.85E-04
979.61	9.90E-05
980.61	6.27E-04
981.61	9.21E-05
982.61	6.30E-04
983.61	1.04E-04
984.61	5.73E-04
985.61	2.05E-04
986.61	4.53E-04
987.61	3.22E-04
988.61	3.26E-04
989.61	4.57E-04
990.61	2.32E-04
991.61	5.13E-04
992.61	1.49E-04
993.61	6.09E-04
994.61	9.16E-05
995.61	6.13E-04
996.61	9.68E-05
997.61	5.87E-04
998.61	1.34E-04
999.61	5.46E-04
1000.61	2.42E-04
1001.61	4.12E-04
1002.61	3.07E-04
1003.61	3.07E-04
1004.61	4.84E-04
1005.61	1.63E-04
1006.61	5.84E-04
1007.61	9.55E-05
1008.61	6.11E-04
1009.61	1.13E-04
1010.61	5.78E-04
1011.61	1.40E-04
1012.61	5.14E-04
1013.61	2.73E-04
1014.61	3.51E-04
1015.61	4.21E-04
1016.61	2.07E-04
1017.61	5.32E-04
1018.61	1.05E-04
1019.61	5.87E-04
1020.61	8.58E-05
1021.61	6.16E-04
1022.61	1.09E-04
1023.61	5.32E-04
1024.61	2.36E-04
1025.61	3.70E-04
1026.61	3.94E-04
1027.61	2.44E-04
1028.61	5.35E-04
1029.61	1.19E-04
1030.61	6.09E-04
1031.61	8.92E-05
1032.61	5.64E-04
1033.61	1.46E-04
1034.61	5.01E-04
1035.61	2.53E-04
1036.61	3.67E-04
1037.61	3.62E-04
1038.61	2.64E-04
1039.61	5.02E-04
1040.61	1.31E-04
1041.61	5.90E-04
1042.61	8.95E-05
1043.61	6.19E-04
1044.61	7.53E-05
1045.61	5.52E-04
1046.61	1.89E-04
1047.61	4.29E-04
1048.61	3.14E-04
1049.61	3.13E-04
1050.61	4.30E-04
1051.61	1.62E-04
1052.61	5.90E-04
1053.61	8.64E-05
1054.61	5.87E-04
1055.61	9.08E-05
1056.61	5.74E-04
1057.61	1.38E-04
1058.61	5.26E-04
1059.61	2.15E-04
1060.61	3.87E-04
1061.61	3.56E-04
1062.61	2.65E-04
1063.61	4.79E-04
1064.61	1.64E-04
1065.61	5.48E-04
1066.61	8.33E-05
1067.61	6.05E-04
1068.61	8.16E-05
1069.61	5.60E-04
1070.61	1.64E-04
1071.61	4.53E-04
1072.61	2.73E-04
1073.61	3.34E-04
1074.61	4.15E-04
1075.61	2.15E-04
1076.61	5.28E-04
1077.61	1.31E-04
1078.61	5.73E-04
1079.61	7.39E-05
1080.61	5.77E-04
1081.61	1.35E-04
1082.61	4.87E-04
1083.61	2.22E-04
1084.61	3.48E-04
1085.61	4.06E-04
1086.61	1.90E-04
1087.61	5.58E-04
1088.61	7.99E-05
1089.61	6.03E-04
1090.61	7.12E-05
1091.61	5.88E-04
1092.61	1.37E-04
1093.61	4.41E-04
1094.61	2.84E-04
1095.61	3.05E-04
1096.61	4.51E-04
1097.61	1.40E-04
1098.61	5.56E-04
1099.61	6.92E-05
1100.61	5.82E-04
1101.61	1.21E-04
1102.61	4.99E-04
1103.61	2.55E-04
1104.61	3.18E-04
1105.61	4.23E-04
1106.61	1.82E-04
1107.61	5.30E-04
1108.61	7.58E-05
1109.61	5.98E-04
1110.61	8.43E-05
1111.61	5.64E-04
1112.61	1.21E-04
1113.61	4.85E-04
1114.61	2.20E-04
1115.61	3.41E-04
1116.61	4.00E-04
1117.61	2.24E-04
1118.61	5.04E-04
1119.61	1.30E-04
1120.61	5.91E-04
1121.61	5.33E-05
1122.61	5.80E-04
1123.61	5.92E-05
1124.61	5.31E-04
1125.61	1.41E-04
1126.61	4.51E-04
1127.61	2.67E-04
1128.61	3.08E-04
1129.61	4.30E-04
1130.61	1.49E-04
1131.61	5.47E-04
1132.61	7.42E-05
1133.61	5.78E-04
1134.61	9.94E-05
1135.61	5.61E-04
1136.61	1.64E-04
1137.61	4.13E-04
1138.61	2.96E-04
1139.61	2.73E-04
1140.61	4.61E-04
1141.61	1.44E-04
1142.61	5.46E-04
1143.61	7.03E-05
1144.61	5.77E-04
1145.61	7.17E-05
1146.61	5.55E-04
1147.61	1.73E-04
1148.61	4.06E-04
1149.61	3.44E-04
1150.61	2.23E-04
1151.61	5.00E-04
1152.61	8.67E-05
1153.61	5.82E-04
1154.61	6.76E-05
1155.61	5.30E-04
1156.61	1.50E-04
1157.61	4.49E-04
1158.61	2.89E-04
1159.61	2.74E-04
1160.61	4.48E-04
1161.61	1.52E-04
1162.61	5.39E-04
1163.61	5.41E-05
1164.61	5.93E-04
1165.61	8.23E-05
1166.61	5.24E-04
1167.61	1.65E-04
1168.61	4.13E-04
1169.61	3.06E-04
1170.61	2.34E-04
1171.61	4.53E-04
1172.61	1.15E-04
1173.61	5.66E-04
1174.61	6.81E-05
1175.61	5.79E-04
1176.61	8.18E-05
1177.61	4.75E-04
1178.61	2.24E-04
1179.61	3.28E-04
1180.61	4.11E-04
1181.61	1.47E-04
1182.61	5.42E-04
1183.61	8.34E-05
1184.61	5.77E-04
1185.61	6.59E-05
1186.61	5.22E-04
1187.61	1.95E-04
1188.61	3.28E-04
1189.61	3.82E-04
1190.61	1.57E-04
1191.61	5.09E-04
1192.61	7.42E-05
1193.61	5.71E-04
1194.61	7.20E-05
1195.61	5.11E-04
1196.61	1.97E-04
1197.61	3.78E-04
1198.61	3.33E-04
1199.61	2.35E-04
1200.61	4.85E-04
1201.61	6.80E-05
1202.61	5.83E-04
1203.61	6.65E-05
1204.61	5.37E-04
1205.61	1.28E-04
1206.61	4.02E-04
1207.61	2.90E-04
1208.61	2.54E-04
1209.61	4.61E-04
1210.61	9.54E-05
1211.61	5.58E-04
1212.61	5.65E-05
1213.61	5.28E-04
1214.61	1.27E-04
1215.61	4.28E-04
1216.61	2.85E-04
1217.61	2.71E-04
1218.61	4.54E-04
1219.61	9.40E-05
1220.61	5.45E-04
1221.61	5.86E-05
1222.61	5.61E-04
1223.61	1.12E-04
1224.61	4.23E-04
1225.61	2.54E-04
1226.61	3.02E-04
1227.61	4.47E-04
1228.61	1.12E-04
1229.61	5.36E-04
1230.61	4.78E-05
1231.61	5.57E-04
1232.61	9.13E-05
1233.61	4.77E-04
1234.61	2.17E-04
1235.61	3.23E-04
1236.61	3.81E-04
1237.61	1.58E-04
1238.61	5.46E-04
1239.61	7.54E-05
1240.61	5.57E-04
1241.61	6.49E-05
1242.61	4.65E-04
1243.61	2.29E-04
1244.61	3.21E-04
1245.61	3.90E-04
1246.61	1.57E-04
1247.61	5.25E-04
1248.61	6.19E-05
1249.61	5.73E-04
1250.61	7.53E-05
1251.61	4.94E-04
1252.61	1.58E-04
1253.61	3.45E-04
1254.61	3.37E-04
1255.61	1.79E-04
1256.61	4.82E-04
1257.61	6.98E-05
1258.61	5.82E-04
1259.61	4.28E-05
1260.61	5.35E-04
1261.61	1.20E-04
1262.61	4.09E-04
1263.61	2.70E-04
1264.61	2.79E-04
1265.61	4.17E-04
1266.61	1.32E-04
1267.61	5.30E-04
1268.61	3.13E-05
1269.61	5.51E-04
1270.61	7.84E-05
1271.61	4.88E-04
1272.61	1.99E-04
1273.61	3.18E-04
1274.61	3.78E-04
1275.61	1.41E-04
1276.61	5.25E-04
1277.61	3.06E-05
1278.61	5.78E-04
1279.61	7.42E-05
1280.61	4.67E-04
1281.61	2.02E-04
1282.61	3.08E-04
1283.61	3.79E-04
1284.61	1.30E-04
1285.61	5.34E-04
1286.61	4.70E-05
1287.61	5.52E-04
1288.61	6.27E-05
1289.61	4.98E-04
1290.61	1.70E-04
1291.61	3.10E-04
1292.61	3.85E-04
1293.61	1.69E-04
1294.61	5.09E-04
1295.61	2.83E-05
1296.61	5.66E-04
1297.61	4.48E-05
1298.61	5.01E-04
1299.61	1.73E-04
1300.61	3.38E-04
1301.61	3.55E-04
1302.61	1.68E-04
1303.61	4.71E-04
1304.61	6.21E-05
1305.61	5.60E-04
1306.61	4.77E-05
1307.61	5.01E-04
1308.61	1.51E-04
1309.61	3.62E-04
1310.61	3.28E-04
1311.61	1.68E-04
1312.61	4.93E-04
1313.61	4.45E-05
1314.61	5.71E-04
1315.61	4.20E-05
1316.61	5.13E-04
1317.61	1.60E-04
1318.61	3.55E-04
1319.61	3.17E-04
1320.61	2.01E-04
1321.61	4.70E-04
1322.61	5.52E-05
1323.61	5.52E-04
1324.61	5.10E-05
1325.61	5.07E-04
1326.61	1.25E-04
1327.61	3.87E-04
1328.61	2.82E-04
1329.61	2.12E-04
1330.61	4.35E-04
1331.61	9.74E-05
1332.61	5.74E-04
1333.61	2.27E-05
1334.61	5.29E-04
1335.61	9.79E-05
1336.61	4.27E-04
1337.61	2.27E-04
1338.61	2.58E-04
1339.61	3.85E-04
1340.61	1.30E-04
1341.61	5.36E-04
1342.61	2.73E-05
1343.61	5.47E-04
1344.61	7.00E-05
1345.61	4.42E-04
1346.61	1.80E-04
1347.61	3.07E-04
1348.61	3.56E-04
1349.61	1.51E-04
1350.61	5.03E-04
1351.61	4.38E-05
1352.61	5.81E-04
1353.61	2.75E-05
1354.61	4.92E-04
1355.61	1.58E-04
1356.61	3.39E-04
1357.61	3.58E-04
1358.61	1.42E-04
1359.61	4.98E-04
1360.61	2.81E-05
1361.61	5.50E-04
1362.61	4.50E-05
1363.61	4.68E-04
1364.61	1.93E-04
1365.61	2.97E-04
1366.61	3.94E-04
1367.61	1.16E-04
1368.61	5.17E-04
1369.61	2.84E-05
1370.61	5.33E-04
1371.61	5.66E-05
1372.61	4.32E-04
1373.61	2.23E-04
1374.61	2.52E-04
1375.61	4.19E-04
1376.61	9.60E-05
1377.61	5.38E-04
1378.61	1.87E-05
1379.61	5.48E-04
1380.61	7.88E-05
1381.61	4.37E-04
1382.61	2.13E-04
1383.61	2.70E-04
1384.61	3.75E-04
1385.61	1.02E-04
1386.61	5.29E-04
1387.61	2.81E-05
1388.61	5.48E-04
1389.61	5.64E-05
1390.61	4.74E-04
1391.61	1.92E-04
1392.61	3.07E-04
1393.61	3.48E-04
1394.61	1.54E-04
1395.61	4.71E-04
1396.61	4.87E-05
1397.61	5.76E-04
1398.61	5.84E-06
1399.61	5.17E-04
1400.61	1.10E-04
1401.61	3.93E-04
1402.61	2.62E-04
1403.61	2.30E-04
1404.61	4.20E-04
1405.61	6.18E-05
1406.61	5.23E-04
1407.61	1.91E-05
1408.61	5.48E-04
1409.61	7.15E-05
1410.61	4.46E-04
1411.61	1.89E-04
1412.61	3.14E-04
1413.61	3.41E-04
1414.61	1.46E-04
1415.61	4.66E-04
1416.61	4.54E-05
1417.61	5.54E-04
1418.61	2.89E-05
1419.61	5.04E-04
1420.61	1.08E-04
1421.61	4.22E-04
1422.61	2.12E-04
1423.61	2.56E-04
1424.61	3.71E-04
1425.61	1.45E-04
1426.61	4.93E-04
1427.61	3.31E-05
1428.61	5.46E-04
1429.61	2.42E-05
1430.61	5.20E-04
1431.61	4.63E-05
1432.61	4.82E-04
1433.61	9.92E-05
1434.61	4.41E-04
1435.61	1.70E-04
1436.61	3.38E-04
1437.61	2.87E-04
1438.61	2.32E-04
1439.61	4.34E-04
1440.61	9.19E-05
1441.61	5.23E-04
1442.61	-1.88E-06
1443.61	5.48E-04
1444.61	3.75E-05
1445.61	4.91E-04
1446.61	1.51E-04
1447.61	3.67E-04
1448.61	2.58E-04
1449.61	2.23E-04
1450.61	4.07E-04
1451.61	8.53E-05
1452.61	5.10E-04
1453.61	9.27E-06
1454.61	5.48E-04
1455.61	4.10E-05
1456.61	4.89E-04
1457.61	1.65E-04
1458.61	3.51E-04
1459.61	2.60E-04
1460.61	2.52E-04
1461.61	3.49E-04
1462.61	1.25E-04
1463.61	4.63E-04
1464.61	4.06E-05
1465.61	5.22E-04
1466.61	1.43E-05
1467.61	5.50E-04
1468.61	3.16E-05
1469.61	5.05E-04
1470.61	6.78E-05
1471.61	4.23E-04
1472.61	1.85E-04
1473.61	3.61E-04
1474.61	2.57E-04
1475.61	2.28E-04
1476.61	3.99E-04
1477.61	1.10E-04
1478.61	4.86E-04
1479.61	8.56E-05
1480.61	5.11E-04
1481.61	3.57E-05
1482.61	5.24E-04
1483.61	2.06E-05
1484.61	5.16E-04
1485.61	6.94E-05
1486.61	4.61E-04
1487.61	1.55E-04
1488.61	3.60E-04
1489.61	2.35E-04
1490.61	2.45E-04
1491.61	3.27E-04
1492.61	2.04E-04
1493.61	4.10E-04
1494.61	1.14E-04
1495.61	4.71E-04
1496.61	5.89E-05
1497.61	5.12E-04
1498.61	2.26E-05
1499.61	5.43E-04
1500.61	2.94E-05
1501.61	5.07E-04
1502.61	5.27E-05
1503.61	4.62E-04
1504.61	1.48E-04
1505.61	3.67E-04
1506.61	2.22E-04
1507.61	2.74E-04
1508.61	3.35E-04
1509.61	1.72E-04
1510.61	4.08E-04
1511.61	1.27E-04
1512.61	4.90E-04
1513.61	4.42E-05
1514.61	5.28E-04
1515.61	-6.00E-06
1516.61	5.51E-04
1517.61	3.82E-05
1518.61	4.81E-04
1519.61	9.46E-05
1520.61	4.09E-04
1521.61	1.89E-04
1522.61	3.27E-04
1523.61	2.89E-04
1524.61	1.74E-04
1525.61	3.90E-04
1526.61	1.15E-04
1527.61	4.74E-04
1528.61	2.07E-05
1529.61	5.22E-04
1530.61	1.47E-05
1531.61	5.31E-04
1532.61	3.59E-05
1533.61	5.03E-04
1534.61	8.57E-05
1535.61	4.10E-04
1536.61	1.82E-04
1537.61	3.32E-04
1538.61	2.71E-04
1539.61	2.45E-04
1540.61	3.63E-04
1541.61	1.42E-04
1542.61	4.24E-04
1543.61	8.27E-05
1544.61	4.86E-04
1545.61	4.03E-05
1546.61	5.30E-04
1547.61	9.79E-06
1548.61	5.33E-04
1549.61	6.31E-05
1550.61	4.18E-04
1551.61	1.47E-04
1552.61	3.28E-04
1553.61	2.82E-04
1554.61	2.18E-04
1555.61	3.96E-04
1556.61	6.18E-05
1557.61	5.06E-04
1558.61	2.03E-05
1559.61	5.45E-04
1560.61	3.16E-05
1561.61	4.59E-04
1562.61	1.08E-04
1563.61	3.60E-04
1564.61	2.51E-04
1565.61	2.11E-04
1566.61	3.86E-04
1567.61	1.10E-04
1568.61	4.90E-04
1569.61	9.95E-06
1570.61	5.10E-04
1571.61	8.87E-06
1572.61	4.92E-04
1573.61	9.92E-05
1574.61	3.91E-04
1575.61	2.47E-04
1576.61	2.14E-04
1577.61	4.16E-04
1578.61	6.74E-05
1579.61	4.94E-04
1580.61	1.05E-05
1581.61	5.25E-04
1582.61	8.01E-06
1583.61	4.74E-04
1584.61	1.17E-04
1585.61	3.89E-04
1586.61	2.05E-04
1587.61	2.42E-04
1588.61	3.48E-04
1589.61	1.15E-04
1590.61	4.58E-04
1591.61	3.42E-05
1592.61	5.17E-04
1593.61	-9.25E-06
1594.61	5.01E-04
1595.61	6.17E-05
1596.61	4.38E-04
1597.61	1.49E-04
1598.61	2.82E-04
1599.61	3.36E-04
1600.61	1.55E-04
1601.61	4.26E-04
1602.61	2.99E-05
1603.61	5.35E-04
1604.61	4.82E-06
1605.61	5.23E-04
1606.61	1.58E-05
1607.61	4.44E-04
1608.61	1.41E-04
1609.61	3.36E-04
1610.61	2.76E-04
1611.61	1.92E-04
1612.61	4.25E-04
1613.61	7.04E-05
1614.61	5.05E-04
1615.61	-2.05E-05
1616.61	5.16E-04
1617.61	1.26E-05
1618.61	4.60E-04
1619.61	1.42E-04
1620.61	3.03E-04
1621.61	2.78E-04
1622.61	1.82E-04
1623.61	4.20E-04
1624.61	5.45E-05
1625.61	5.10E-04
1626.61	8.11E-06
1627.61	5.27E-04
1628.61	3.17E-05
1629.61	4.70E-04
1630.61	1.16E-04
1631.61	3.14E-04
1632.61	2.81E-04
1633.61	1.77E-04
1634.61	4.26E-04
1635.61	3.71E-05
1636.61	5.23E-04
1637.61	-4.48E-06
1638.61	5.29E-04
1639.61	5.85E-05
1640.61	4.28E-04
1641.61	1.71E-04
1642.61	2.67E-04
1643.61	3.20E-04
1644.61	1.38E-04
1645.61	4.58E-04
1646.61	3.41E-05
1647.61	5.16E-04
1648.61	2.85E-06
1649.61	5.24E-04
1650.61	1.94E-05
1651.61	4.76E-04
1652.61	8.94E-05
1653.61	3.80E-04
1654.61	1.89E-04
1655.61	2.75E-04
1656.61	3.10E-04
1657.61	1.54E-04
1658.61	4.38E-04
1659.61	6.88E-05
1660.61	5.11E-04
1661.61	-2.17E-06
1662.61	5.23E-04
1663.61	1.54E-05
1664.61	4.64E-04
1665.61	1.25E-04
1666.61	3.42E-04
1667.61	2.65E-04
1668.61	1.83E-04
1669.61	3.85E-04
1670.61	6.18E-05
1671.61	4.99E-04
1672.61	6.82E-06
1673.61	5.24E-04
1674.61	3.09E-05
1675.61	4.49E-04
1676.61	1.36E-04
1677.61	3.32E-04
1678.61	2.62E-04
1679.61	1.84E-04
1680.61	3.91E-04
1681.61	7.00E-05
1682.61	4.74E-04
1683.61	1.43E-05
1684.61	5.35E-04
1685.61	1.57E-07
1686.61	4.99E-04
1687.61	4.32E-05
1688.61	4.35E-04
1689.61	9.56E-05
1690.61	3.46E-04
1691.61	2.60E-04
1692.61	2.34E-04
1693.61	3.44E-04
1694.61	1.37E-04
1695.61	4.36E-04
1696.61	4.25E-05
1697.61	5.06E-04
1698.61	-6.39E-07
1699.61	5.16E-04
1700.61	1.31E-05
1701.61	4.92E-04
1702.61	4.92E-05
1703.61	4.24E-04
1704.61	1.55E-04
1705.61	3.09E-04
1706.61	2.76E-04
1707.61	1.48E-04
1708.61	4.42E-04
1709.61	7.31E-05
1710.61	4.72E-04
1711.61	1.31E-05
1712.61	5.55E-04
1713.61	-1.51E-05
1714.61	5.25E-04
1715.61	2.31E-05
1716.61	4.77E-04
1717.61	8.41E-05
1718.61	4.00E-04
1719.61	1.93E-04
1720.61	2.83E-04
1721.61	3.14E-04
1722.61	1.54E-04
1723.61	4.00E-04
1724.61	8.38E-05
1725.61	4.81E-04
1726.61	5.24E-06
1727.61	5.16E-04
1728.61	-3.57E-06
1729.61	5.01E-04
1730.61	5.13E-05
1731.61	4.23E-04
1732.61	1.60E-04
1733.61	2.99E-04
1734.61	2.77E-04
1735.61	2.17E-04
1736.61	3.95E-04
1737.61	8.74E-05
1738.61	4.79E-04
1739.61	-9.86E-06
1740.61	5.27E-04
1741.61	2.20E-06
1742.61	4.94E-04
1743.61	6.14E-05
1744.61	4.01E-04
1745.61	1.43E-04
1746.61	2.96E-04
1747.61	2.57E-04
1748.61	1.94E-04
1749.61	3.71E-04
1750.61	8.50E-05
1751.61	4.80E-04
1752.61	1.53E-05
1753.61	5.37E-04
1754.61	1.48E-07
1755.61	5.02E-04
1756.61	3.48E-05
1757.61	4.55E-04
1758.61	1.36E-04
1759.61	3.22E-04
1760.61	2.68E-04
1761.61	1.69E-04
1762.61	3.84E-04
1763.61	8.48E-05
1764.61	4.86E-04
1765.61	6.44E-06
1766.61	5.28E-04
1767.61	3.90E-05
1768.61	4.20E-04
1769.61	1.69E-04
1770.61	2.74E-04
1771.61	2.97E-04
1772.61	1.04E-04
1773.61	4.97E-04
1774.61	9.70E-06
1775.61	5.13E-04
1776.61	1.07E-05
1777.61	4.62E-04
1778.61	1.51E-04
1779.61	2.58E-04
1780.61	3.24E-04
1781.61	1.06E-04
1782.61	4.68E-04
1783.61	2.13E-05
1784.61	5.05E-04
1785.61	4.16E-05
1786.61	4.50E-04
1787.61	1.42E-04
1788.61	2.71E-04
1789.61	3.13E-04
1790.61	1.50E-04
1791.61	4.43E-04
1792.61	3.39E-05
1793.61	5.17E-04
1794.61	1.59E-05
1795.61	5.25E-04
1796.61	4.78E-05
1797.61	4.23E-04
1798.61	1.53E-04
1799.61	2.86E-04
1800.61	3.23E-04
1801.61	1.47E-04
1802.61	4.44E-04
1803.61	3.84E-05
1804.61	5.49E-04
1805.61	-2.00E-05
1806.61	5.18E-04
1807.61	5.72E-05
1808.61	4.39E-04
1809.61	1.73E-04
1810.61	2.74E-04
1811.61	3.11E-04
1812.61	1.43E-04
1813.61	4.51E-04
1814.61	2.71E-05
1815.61	5.34E-04
1816.61	8.01E-06
1817.61	4.99E-04
1818.61	8.29E-05
1819.61	3.67E-04
1820.61	2.48E-04
1821.61	2.10E-04
1822.61	3.94E-04
1823.61	5.97E-05
1824.61	5.11E-04
1825.61	1.80E-05
1826.61	5.25E-04
1827.61	4.09E-05
1828.61	4.25E-04
1829.61	1.34E-04
1830.61	3.43E-04
1831.61	3.07E-04
1832.61	1.53E-04
1833.61	4.22E-04
1834.61	6.44E-05
1835.61	4.98E-04
1836.61	1.55E-05
1837.61	4.99E-04
1838.61	5.94E-05
1839.61	4.40E-04
1840.61	1.70E-04
1841.61	2.91E-04
1842.61	2.96E-04
1843.61	1.57E-04
1844.61	4.43E-04
1845.61	5.81E-05
1846.61	5.02E-04
1847.61	-1.28E-05
1848.61	5.22E-04
1849.61	6.91E-05
1850.61	4.33E-04
1851.61	1.45E-04
1852.61	3.22E-04
1853.61	3.08E-04
1854.61	1.50E-04
1855.61	4.47E-04
1856.61	3.50E-05
1857.61	5.20E-04
1858.61	-4.51E-06
1859.61	5.05E-04
1860.61	4.42E-05
1861.61	4.16E-04
1862.61	1.52E-04
1863.61	2.82E-04
1864.61	3.27E-04
1865.61	1.43E-04
1866.61	4.48E-04
1867.61	1.85E-05
1868.61	5.30E-04
1869.61	5.07E-06
1870.61	4.60E-04
1871.61	1.08E-04
1872.61	3.58E-04
1873.61	2.60E-04
1874.61	2.07E-04
1875.61	3.83E-04
1876.61	3.86E-05
1877.61	4.90E-04
1878.61	6.08E-07
1879.61	4.95E-04
1880.61	2.17E-05
1881.61	4.28E-04
1882.61	1.11E-04
1883.61	3.32E-04
1884.61	2.27E-04
1885.61	1.89E-04
1886.61	3.66E-04
1887.61	6.43E-05
1888.61	4.92E-04
1889.61	-5.81E-06
1890.61	5.04E-04
1891.61	-2.49E-06
1892.61	4.60E-04
1893.61	9.31E-05
1894.61	3.19E-04
1895.61	2.57E-04
1896.61	1.47E-04
1897.61	4.47E-04
1898.61	2.53E-06
1899.61	4.94E-04
1900.61	1.08E-05
1901.61	4.60E-04
1902.61	7.90E-05
1903.61	3.56E-04
1904.61	2.46E-04
1905.61	1.70E-04
1906.61	3.96E-04
1907.61	4.42E-05
1908.61	4.96E-04
1909.61	-8.26E-06
1910.61	4.65E-04
1911.61	5.23E-05
1912.61	3.82E-04
1913.61	1.77E-04
1914.61	2.40E-04
1915.61	3.34E-04
1916.61	6.48E-05
1917.61	4.69E-04
1918.61	-1.80E-05
1919.61	5.37E-04
1920.61	5.45E-06
1921.61	4.27E-04
1922.61	1.27E-04
1923.61	2.81E-04
1924.61	2.86E-04
1925.61	1.19E-04
1926.61	4.28E-04
1927.61	2.40E-05
1928.61	5.07E-04
1929.61	-1.69E-05
1930.61	4.52E-04
1931.61	7.49E-05
1932.61	3.45E-04
1933.61	2.27E-04
1934.61	1.65E-04
1935.61	3.79E-04
1936.61	3.89E-05
1937.61	4.93E-04
1938.61	-1.88E-05
1939.61	4.86E-04
1940.61	2.54E-05
1941.61	4.09E-04
1942.61	1.59E-04
1943.61	2.76E-04
1944.61	3.17E-04
1945.61	7.25E-05
1946.61	4.61E-04
1947.61	-3.04E-06
1948.61	4.98E-04
1949.61	1.35E-05
1950.61	4.27E-04
1951.61	1.19E-04
1952.61	2.85E-04
1953.61	2.94E-04
1954.61	1.15E-04
1955.61	4.13E-04
1956.61	1.07E-06
1957.61	5.00E-04
1958.61	8.11E-06
1959.61	4.44E-04
1960.61	8.85E-05
1961.61	2.79E-04
1962.61	2.97E-04
1963.61	1.20E-04
1964.61	4.48E-04
1965.61	-9.01E-06
1966.61	5.01E-04
1967.61	-3.18E-05
1968.61	4.71E-04
1969.61	6.29E-05
1970.61	3.87E-04
1971.61	1.66E-04
1972.61	2.28E-04
1973.61	2.94E-04
1974.61	1.16E-04
1975.61	4.11E-04
1976.61	3.76E-05
1977.61	4.79E-04
1978.61	-2.39E-05
1979.61	5.07E-04
1980.61	1.75E-05
1981.61	4.34E-04
1982.61	7.82E-05
1983.61	3.15E-04
1984.61	2.37E-04
1985.61	1.63E-04
1986.61	3.88E-04
1987.61	3.68E-05
1988.61	4.70E-04
1989.61	-9.53E-06
1990.61	4.89E-04
1991.61	-1.90E-05
1992.61	4.26E-04
1993.61	8.93E-05
1994.61	3.02E-04
1995.61	2.45E-04
1996.61	1.64E-04
1997.61	4.01E-04
1998.61	2.65E-05
1999.61	4.78E-04
2000.61	-1.61E-05
2001.61	4.68E-04
2002.61	2.40E-05
2003.61	3.75E-04
2004.61	1.80E-04
2005.61	2.19E-04
2006.61	3.39E-04
2007.61	5.09E-05
2008.61	4.59E-04
2009.61	-6.12E-06
2010.61	4.84E-04
2011.61	-2.83E-05
2012.61	4.39E-04
2013.61	9.73E-05
2014.61	3.08E-04
2015.61	2.52E-04
2016.61	1.19E-04
2017.61	4.12E-04
2018.61	2.64E-05
2019.61	5.03E-04
2020.61	-3.84E-05
2021.61	4.86E-04
2022.61	3.06E-05
2023.61	3.62E-04
2024.61	1.63E-04
2025.61	2.48E-04
2026.61	2.95E-04
2027.61	6.96E-05
2028.61	4.31E-04
2029.61	-8.77E-06
2030.61	4.84E-04
2031.61	7.25E-06
2032.61	4.46E-04
2033.61	5.85E-05
2034.61	3.39E-04
2035.61	1.84E-04
2036.61	2.15E-04
2037.61	3.54E-04
2038.61	2.89E-05
2039.61	4.64E-04
2040.61	-2.04E-05
2041.61	4.87E-04
2042.61	1.65E-05
2043.61	4.03E-04
2044.61	1.24E-04
2045.61	2.49E-04
2046.61	2.80E-04
2047.61	1.08E-04
2048.61	4.26E-04
2049.61	1.03E-05
2050.61	4.43E-04
2051.61	-2.94E-05
2052.61	4.75E-04
2053.61	2.59E-05
2054.61	4.15E-04
2055.61	1.25E-04
2056.61	2.57E-04
2057.61	2.82E-04
2058.61	9.23E-05
2059.61	4.27E-04
2060.61	-1.41E-05
2061.61	4.93E-04
2062.61	-3.74E-05
2063.61	5.05E-04
2064.61	3.57E-05
2065.61	3.66E-04
2066.61	1.48E-04
2067.61	2.54E-04
2068.61	2.73E-04
2069.61	1.30E-04
2070.61	3.85E-04
2071.61	3.77E-05
2072.61	4.59E-04
2073.61	-3.40E-05
2074.61	4.87E-04
2075.61	-4.18E-05
2076.61	4.80E-04
2077.61	3.72E-05
2078.61	4.05E-04
2079.61	1.21E-04
2080.61	2.67E-04
2081.61	2.76E-04
2082.61	1.16E-04
2083.61	3.83E-04
2084.61	3.90E-05
2085.61	4.69E-04
2086.61	-1.84E-05
2087.61	4.47E-04
2088.61	3.81E-05
2089.61	3.69E-04
2090.61	1.66E-04
2091.61	2.05E-04
2092.61	3.41E-04
2093.61	5.50E-05
2094.61	4.52E-04
2095.61	-1.62E-05
2096.61	4.72E-04
2097.61	2.37E-06
2098.61	3.95E-04
2099.61	1.25E-04
2100.61	2.44E-04
2101.61	3.14E-04
2102.61	8.15E-05
2103.61	4.47E-04
2104.61	-1.92E-05
2105.61	4.68E-04
2106.61	-1.02E-06
2107.61	4.33E-04
2108.61	8.96E-05
2109.61	2.85E-04
2110.61	2.59E-04
2111.61	1.28E-04
2112.61	3.91E-04
2113.61	1.88E-05
2114.61	4.96E-04
2115.61	-4.12E-05
2116.61	4.74E-04
2117.61	2.00E-05
2118.61	3.58E-04
2119.61	1.35E-04
2120.61	2.45E-04
2121.61	2.72E-04
2122.61	1.09E-04
2123.61	3.92E-04
2124.61	-1.22E-05
2125.61	4.65E-04
2126.61	-2.88E-05
2127.61	4.83E-04
2128.61	8.56E-06
2129.61	4.01E-04
2130.61	9.92E-05
2131.61	2.94E-04
2132.61	2.46E-04
2133.61	1.52E-04
2134.61	3.71E-04
2135.61	1.52E-05
2136.61	4.51E-04
2137.61	-3.35E-05
2138.61	4.81E-04
2139.61	2.58E-05
2140.61	3.99E-04
2141.61	1.31E-04
2142.61	2.18E-04
2143.61	3.14E-04
2144.61	4.43E-05
2145.61	4.53E-04
2146.61	-3.21E-05
2147.61	4.86E-04
2148.61	3.81E-06
2149.61	4.04E-04
2150.61	1.13E-04
2151.61	2.62E-04
2152.61	2.91E-04
2153.61	7.76E-05
2154.61	4.27E-04
2155.61	-1.49E-05
2156.61	5.02E-04
2157.61	-2.61E-05
2158.61	4.51E-04
2159.61	2.74E-05
2160.61	3.38E-04
2161.61	1.87E-04
2162.61	1.94E-04
2163.61	3.33E-04
2164.61	5.88E-05
2165.61	4.28E-04
2166.61	-2.84E-05
2167.61	4.74E-04
2168.61	-2.22E-06
2169.61	3.91E-04
2170.61	1.04E-04
2171.61	2.39E-04
2172.61	3.08E-04
2173.61	8.36E-05
2174.61	4.28E-04
2175.61	-2.20E-05
2176.61	4.76E-04
2177.61	-3.29E-05
2178.61	4.56E-04
2179.61	5.34E-05
2180.61	3.23E-04
2181.61	2.20E-04
2182.61	1.44E-04
2183.61	3.85E-04
2184.61	-8.12E-06
2185.61	4.69E-04
2186.61	-2.22E-05
2187.61	4.71E-04
2188.61	1.17E-05
2189.61	3.67E-04
2190.61	1.46E-04
2191.61	1.97E-04
2192.61	3.37E-04
2193.61	2.72E-05
2194.61	4.70E-04
2195.61	-4.56E-05
2196.61	4.70E-04
2197.61	1.15E-05
2198.61	3.80E-04
2199.61	1.16E-04
2200.61	2.47E-04
2201.61	2.88E-04
2202.61	8.56E-05
2203.61	4.19E-04
2204.61	1.72E-06
2205.61	4.66E-04
2206.61	-2.79E-05
2207.61	4.49E-04
2208.61	2.76E-05
2209.61	3.49E-04
2210.61	1.72E-04
2211.61	1.83E-04
2212.61	3.41E-04
2213.61	2.67E-05
2214.61	4.57E-04
2215.61	-3.86E-05
2216.61	4.66E-04
2217.61	2.31E-06
2218.61	3.72E-04
2219.61	1.31E-04
2220.61	1.91E-04
2221.61	3.51E-04
2222.61	4.19E-05
2223.61	4.76E-04
2224.61	-2.89E-05
2225.61	4.54E-04
2226.61	-6.34E-06
2227.61	3.43E-04
2228.61	1.65E-04
2229.61	1.85E-04
2230.61	3.10E-04
2231.61	1.18E-05
2232.61	4.56E-04
2233.61	-3.41E-05
2234.61	4.75E-04
2235.61	-2.20E-05
2236.61	4.07E-04
2237.61	1.06E-04
2238.61	2.38E-04
2239.61	2.73E-04
2240.61	1.04E-04
2241.61	4.16E-04
2242.61	-2.00E-05
2243.61	4.72E-04
2244.61	-1.47E-05
2245.61	4.16E-04
2246.61	7.38E-05
2247.61	2.66E-04
2248.61	2.51E-04
2249.61	9.20E-05
2250.61	4.15E-04
2251.61	-1.91E-05
2252.61	4.70E-04
2253.61	-3.69E-05
2254.61	4.33E-04
2255.61	8.47E-05
2256.61	2.69E-04
2257.61	2.38E-04
2258.61	9.70E-05
2259.61	4.02E-04
2260.61	-2.37E-05
2261.61	4.51E-04
2262.61	-3.29E-05
2263.61	4.26E-04
2264.61	7.14E-05
2265.61	2.83E-04
2266.61	2.45E-04
2267.61	1.01E-04
2268.61	4.04E-04
2269.61	-2.43E-05
2270.61	4.86E-04
2271.61	-3.22E-05
2272.61	4.47E-04
2273.61	1.23E-05
2274.61	3.50E-04
2275.61	1.68E-04
2276.61	1.77E-04
2277.61	3.35E-04
2278.61	4.33E-06
2279.61	4.60E-04
2280.61	-3.95E-05
2281.61	4.63E-04
2282.61	2.92E-05
2283.61	3.44E-04
2284.61	1.75E-04
2285.61	1.51E-04
2286.61	3.72E-04
2287.61	4.94E-06
2288.61	4.52E-04
2289.61	-2.92E-05
2290.61	4.56E-04
2291.61	3.93E-05
2292.61	2.74E-04
2293.61	2.26E-04
2294.61	1.00E-04
2295.61	3.87E-04
2296.61	2.75E-06
2297.61	4.57E-04
2298.61	-4.75E-05
2299.61	4.36E-04
2300.61	4.09E-05
2301.61	3.07E-04
2302.61	2.35E-04
2303.61	1.15E-04
2304.61	3.83E-04
2305.61	-9.07E-06
2306.61	4.59E-04
2307.61	-4.15E-05
2308.61	4.43E-04
2309.61	5.58E-05
2310.61	2.75E-04
2311.61	2.35E-04
2312.61	9.69E-05
2313.61	4.16E-04
2314.61	-6.05E-05
2315.61	4.70E-04
2316.61	-2.22E-05
2317.61	3.88E-04
2318.61	1.04E-04
2319.61	2.41E-04
2320.61	2.76E-04
2321.61	6.76E-05
2322.61	4.19E-04
2323.61	-2.22E-05
2324.61	5.01E-04
2325.61	-2.86E-05
2326.61	3.94E-04
2327.61	1.11E-04
2328.61	2.37E-04
2329.61	2.70E-04
2330.61	4.33E-05
2331.61	4.32E-04
2332.61	-5.57E-05
2333.61	4.70E-04
2334.61	-2.33E-05
2335.61	3.96E-04
2336.61	1.19E-04
2337.61	2.26E-04
2338.61	3.12E-04
2339.61	5.67E-05
2340.61	4.15E-04
2341.61	-3.82E-05
2342.61	4.76E-04
2343.61	-2.45E-05
2344.61	3.89E-04
2345.61	1.23E-04
2346.61	2.10E-04
2347.61	3.15E-04
2348.61	2.35E-05
2349.61	4.41E-04
2350.61	-5.08E-05
2351.61	4.66E-04
2352.61	-5.44E-06
2353.61	3.14E-04
2354.61	1.63E-04
2355.61	1.87E-04
2356.61	3.30E-04
2357.61	2.26E-05
2358.61	4.70E-04
2359.61	-6.31E-05
2360.61	4.52E-04
2361.61	-7.94E-06
2362.61	3.73E-04
2363.61	1.66E-04
2364.61	1.65E-04
2365.61	3.46E-04
2366.61	-1.02E-05
2367.61	4.64E-04
2368.61	-3.63E-05
2369.61	4.34E-04
2370.61	3.31E-05
2371.61	3.00E-04
2372.61	2.05E-04
2373.61	1.10E-04
2374.61	3.63E-04
2375.61	-1.30E-06
2376.61	4.50E-04
2377.61	-4.10E-06
2378.61	4.24E-04
2379.61	2.66E-05
2380.61	2.92E-04
2381.61	2.09E-04
2382.61	1.22E-04
2383.61	3.73E-04
2384.61	-2.54E-05
2385.61	4.69E-04
2386.61	-5.01E-05
2387.61	4.34E-04
2388.61	3.41E-05
2389.61	3.05E-04
2390.61	1.98E-04
2391.61	1.28E-04
2392.61	3.65E-04
2393.61	-1.20E-05
2394.61	4.60E-04
2395.61	-4.83E-05
2396.61	4.58E-04
2397.61	-1.33E-05
2398.61	3.98E-04
2399.61	8.46E-05
2400.61	2.52E-04
2401.61	2.53E-04
2402.61	7.33E-05
2403.61	4.02E-04
2404.61	-1.90E-05
2405.61	4.43E-04
2406.61	-3.68E-05
2407.61	4.28E-04
2408.61	3.50E-05
2409.61	3.05E-04
2410.61	1.76E-04
2411.61	1.85E-04
2412.61	3.34E-04
2413.61	1.07E-05
2414.61	4.46E-04
2415.61	-5.23E-05
2416.61	4.63E-04
2417.61	-1.98E-05
2418.61	3.60E-04
2419.61	1.36E-04
2420.61	1.94E-04
2421.61	3.08E-04
2422.61	2.79E-05
2423.61	4.46E-04
2424.61	-5.97E-05
2425.61	4.86E-04
2426.61	-3.27E-05
2427.61	3.80E-04
2428.61	8.38E-05
2429.61	2.29E-04
2430.61	2.70E-04
2431.61	5.43E-05
2432.61	4.11E-04
2433.61	-3.36E-05
2434.61	4.67E-04
2435.61	-6.10E-05
2436.61	4.56E-04
2437.61	2.38E-06
2438.61	3.56E-04
2439.61	1.41E-04
2440.61	1.94E-04
2441.61	3.06E-04
2442.61	3.09E-05
2443.61	4.22E-04
2444.61	-3.49E-05
2445.61	4.53E-04
2446.61	-2.23E-05
2447.61	3.82E-04
2448.61	8.07E-05
2449.61	2.63E-04
2450.61	2.38E-04
2451.61	8.33E-05
2452.61	3.96E-04
2453.61	-2.71E-05
2454.61	4.70E-04
2455.61	-6.70E-05
2456.61	4.50E-04
2457.61	3.59E-05
2458.61	3.35E-04
2459.61	1.17E-04
2460.61	2.07E-04
2461.61	2.85E-04
2462.61	6.44E-05
2463.61	3.77E-04
2464.61	-3.10E-05
2465.61	4.81E-04
2466.61	-6.75E-05
2467.61	4.64E-04
2468.61	-8.58E-06
2469.61	3.84E-04
2470.61	5.61E-05
2471.61	2.92E-04
2472.61	1.77E-04
2473.61	1.36E-04
2474.61	3.47E-04
2475.61	1.79E-05
2476.61	4.36E-04
2477.61	-4.91E-05
2478.61	4.46E-04
2479.61	-4.27E-05
2480.61	4.19E-04
2481.61	6.92E-05
2482.61	2.50E-04
2483.61	2.48E-04
2484.61	9.69E-05
2485.61	3.96E-04
2486.61	-3.81E-05
2487.61	4.47E-04
2488.61	-4.58E-05
2489.61	4.56E-04
2490.61	-3.13E-05
2491.61	3.85E-04
2492.61	9.29E-05
2493.61	2.45E-04
2494.61	2.63E-04
2495.61	5.29E-05
2496.61	3.96E-04
2497.61	-2.18E-05
2498.61	4.56E-04
2499.61	-4.35E-05
2500.61	4.27E-04
2501.61	1.17E-05
2502.61	3.30E-04
2503.61	1.44E-04
2504.61	1.97E-04
2505.61	3.15E-04
2506.61	2.03E-05
2507.61	4.36E-04
2508.61	-5.16E-05
2509.61	4.64E-04
2510.61	-1.65E-05
2511.61	4.01E-04
2512.61	8.40E-05
2513.61	2.24E-04
2514.61	2.75E-04
2515.61	5.64E-05
2516.61	4.18E-04
2517.61	-3.95E-05
2518.61	4.41E-04
2519.61	-2.68E-05
2520.61	4.10E-04
2521.61	5.65E-05
2522.61	2.65E-04
2523.61	2.20E-04
2524.61	8.47E-05
2525.61	3.78E-04
2526.61	-3.00E-05
2527.61	4.73E-04
2528.61	-4.36E-05
2529.61	3.95E-04
2530.61	7.41E-05
2531.61	2.41E-04
2532.61	2.44E-04
2533.61	8.03E-05
2534.61	4.12E-04
2535.61	-4.41E-05
2536.61	4.71E-04
2537.61	-5.97E-05
2538.61	3.94E-04
2539.61	1.04E-04
2540.61	2.32E-04
2541.61	2.59E-04
2542.61	5.99E-05
2543.61	4.01E-04
2544.61	-3.19E-05
2545.61	4.62E-04
2546.61	-5.05E-05
2547.61	4.03E-04
2548.61	8.79E-05
2549.61	2.37E-04
2550.61	2.54E-04
2551.61	6.01E-05
2552.61	4.03E-04
2553.61	-3.86E-05
2554.61	4.43E-04
2555.61	-3.36E-05
2556.61	4.31E-04
2557.61	6.18E-05
2558.61	2.32E-04
2559.61	2.50E-04
2560.61	5.17E-05
2561.61	3.98E-04
2562.61	-5.01E-05
2563.61	4.70E-04
2564.61	-3.37E-05
2565.61	3.93E-04
2566.61	7.69E-05
2567.61	2.48E-04
2568.61	2.62E-04
2569.61	3.85E-05
2570.61	4.09E-04
2571.61	-3.31E-05
2572.61	4.59E-04
2573.61	-4.74E-05
2574.61	3.91E-04
2575.61	6.88E-05
2576.61	2.11E-04
2577.61	2.69E-04
2578.61	4.90E-05
2579.61	4.31E-04
2580.61	-6.80E-05
2581.61	4.63E-04
2582.61	-4.45E-05
2583.61	3.85E-04
2584.61	7.45E-05
2585.61	2.44E-04
2586.61	2.70E-04
2587.61	7.81E-05
2588.61	3.76E-04
2589.61	-4.85E-05
2590.61	4.65E-04
2591.61	-5.43E-05
2592.61	4.25E-04
2593.61	3.49E-05
2594.61	2.60E-04
2595.61	2.05E-04
2596.61	1.45E-04
2597.61	3.55E-04
2598.61	-4.38E-05
2599.61	4.49E-04
2600.61	-5.95E-05
2601.61	4.47E-04
2602.61	1.60E-05
2603.61	3.12E-04
2604.61	1.89E-04
2605.61	1.40E-04
2606.61	3.40E-04
2607.61	-1.25E-05
2608.61	4.41E-04
2609.61	-5.14E-05
2610.61	4.37E-04
2611.61	-5.70E-06
2612.61	3.46E-04
2613.61	1.16E-04
2614.61	1.89E-04
2615.61	2.60E-04
2616.61	6.29E-05
2617.61	3.85E-04
2618.61	-2.49E-05
2619.61	4.64E-04
2620.61	-6.63E-05
2621.61	4.26E-04
2622.61	7.37E-06
2623.61	3.15E-04
2624.61	1.43E-04
2625.61	1.79E-04
2626.61	3.08E-04
2627.61	3.19E-05
2628.61	4.14E-04
2629.61	-6.67E-05
2630.61	4.58E-04
2631.61	-4.02E-05
2632.61	3.97E-04
2633.61	7.96E-05
2634.61	2.24E-04
2635.61	2.36E-04
2636.61	6.84E-05
2637.61	4.05E-04
2638.61	-4.20E-05
2639.61	4.49E-04
2640.61	-4.74E-05
2641.61	4.20E-04
2642.61	4.87E-05
2643.61	2.97E-04
2644.61	1.87E-04
2645.61	1.37E-04
2646.61	3.23E-04
2647.61	4.70E-06
2648.61	4.38E-04
2649.61	-6.02E-05
2650.61	4.42E-04
2651.61	-4.92E-05
2652.61	4.10E-04
2653.61	5.23E-05
2654.61	2.76E-04
2655.61	1.82E-04
2656.61	1.25E-04
2657.61	3.41E-04
2658.61	-5.89E-06
2659.61	4.19E-04
2660.61	-4.76E-05
2661.61	4.53E-04
2662.61	-4.54E-05
2663.61	3.99E-04
2664.61	6.37E-05
2665.61	2.59E-04
2666.61	2.41E-04
2667.61	8.03E-05
2668.61	3.75E-04
2669.61	-3.23E-05
2670.61	4.49E-04
2671.61	-6.50E-05
2672.61	4.25E-04
2673.61	3.10E-05
2674.61	2.84E-04
2675.61	1.68E-04
2676.61	1.27E-04
2677.61	3.55E-04
2678.61	-1.21E-05
2679.61	4.64E-04
2680.61	-8.36E-05
2681.61	4.54E-04
2682.61	-2.94E-05
2683.61	3.44E-04
2684.61	1.19E-04
2685.61	1.82E-04
2686.61	3.18E-04
2687.61	-8.11E-06
2688.61	4.26E-04
2689.61	-5.32E-05
2690.61	4.63E-04
2691.61	-2.36E-05
2692.61	3.35E-04
2693.61	1.38E-04
2694.61	1.58E-04
2695.61	3.27E-04
2696.61	-8.10E-06
2697.61	4.34E-04
2698.61	-4.89E-05
2699.61	4.37E-04
2700.61	4.16E-06
2701.61	3.07E-04
2702.61	1.74E-04
2703.61	1.15E-04
2704.61	3.65E-04
2705.61	-2.04E-05
2706.61	4.52E-04
2707.61	-6.50E-05
2708.61	4.11E-04
2709.61	2.75E-05
2710.61	2.83E-04
2711.61	2.08E-04
2712.61	9.78E-05
2713.61	3.76E-04
2714.61	-3.11E-05
2715.61	4.46E-04
2716.61	-7.86E-05
2717.61	4.16E-04
2718.61	5.51E-05
2719.61	2.49E-04
2720.61	2.49E-04
2721.61	6.24E-05
2722.61	3.89E-04
2723.61	-6.22E-05
2724.61	4.48E-04
2725.61	-2.32E-05
2726.61	3.54E-04
2727.61	1.14E-04
2728.61	1.64E-04
2729.61	3.25E-04
2730.61	-1.37E-05
2731.61	4.44E-04
2732.61	-5.29E-05
2733.61	4.43E-04
2734.61	8.82E-06
2735.61	2.83E-04
2736.61	2.06E-04
2737.61	9.89E-05
2738.61	3.83E-04
2739.61	-3.81E-05
2740.61	4.49E-04
2741.61	-4.77E-05
2742.61	3.96E-04
2743.61	3.17E-05
2744.61	2.86E-04
2745.61	1.97E-04
2746.61	1.14E-04
2747.61	3.75E-04
2748.61	-5.43E-05
2749.61	4.66E-04
2750.61	-5.49E-05
2751.61	4.09E-04
2752.61	2.86E-05
2753.61	2.59E-04
2754.61	1.87E-04
2755.61	9.03E-05
2756.61	3.63E-04
2757.61	-2.66E-05
2758.61	4.45E-04
2759.61	-6.47E-05
2760.61	4.45E-04
2761.61	1.77E-05
2762.61	2.70E-04
2763.61	1.93E-04
2764.61	9.12E-05
2765.61	3.73E-04
2766.61	-2.19E-05
2767.61	4.22E-04
2768.61	-3.37E-05
2769.61	3.68E-04
2770.61	9.22E-05
2771.61	2.17E-04
2772.61	2.70E-04
2773.61	9.05E-07
2774.61	4.22E-04
2775.61	-6.01E-05
2776.61	4.60E-04
2777.61	-2.28E-05
2778.61	3.58E-04
2779.61	1.12E-04
2780.61	1.93E-04
2781.61	2.85E-04
2782.61	7.90E-06
2783.61	4.15E-04
2784.61	-6.27E-05
2785.61	4.53E-04
2786.61	-6.00E-06
2787.61	3.22E-04
2788.61	1.38E-04
2789.61	1.61E-04
2790.61	3.15E-04
2791.61	-1.54E-05
2792.61	4.58E-04
2793.61	-6.98E-05
2794.61	4.25E-04
2795.61	7.43E-08
2796.61	3.21E-04
2797.61	1.71E-04
2798.61	1.05E-04
2799.61	3.61E-04
2800.61	-3.92E-05
2801.61	4.45E-04
2802.61	-5.73E-05
2803.61	4.02E-04
2804.61	5.74E-05
2805.61	2.14E-04
2806.61	2.77E-04
2807.61	3.45E-05
2808.61	3.98E-04
2809.61	-5.92E-05
2810.61	4.42E-04
2811.61	-2.79E-05
2812.61	3.34E-04
2813.61	1.35E-04
2814.61	1.32E-04
2815.61	3.59E-04
2816.61	-4.85E-05
2817.61	4.56E-04
2818.61	-6.08E-05
2819.61	3.79E-04
2820.61	1.04E-04
2821.61	1.71E-04
2822.61	3.08E-04
2823.61	-1.57E-05
2824.61	4.46E-04
2825.61	-8.38E-05
2826.61	4.21E-04
2827.61	2.02E-05
2828.61	3.00E-04
2829.61	1.61E-04
2830.61	1.70E-04
2831.61	3.03E-04
2832.61	-3.54E-05
2833.61	4.38E-04
2834.61	-4.94E-05
2835.61	4.23E-04
2836.61	7.73E-06
2837.61	3.12E-04
2838.61	1.81E-04
2839.61	1.16E-04
2840.61	3.45E-04
2841.61	-3.45E-05
2842.61	4.29E-04
2843.61	-5.58E-05
2844.61	4.20E-04
2845.61	3.09E-05
2846.61	2.95E-04
2847.61	1.88E-04
2848.61	1.27E-04
2849.61	3.30E-04
2850.61	-1.47E-05
2851.61	4.40E-04
2852.61	-4.43E-05
2853.61	3.93E-04
2854.61	5.13E-05
2855.61	2.33E-04
2856.61	2.31E-04
2857.61	7.57E-05
2858.61	3.91E-04
2859.61	-5.50E-05
2860.61	4.45E-04
2861.61	-2.95E-05
2862.61	3.60E-04
2863.61	8.30E-05
2864.61	1.87E-04
2865.61	2.92E-04
2866.61	1.60E-05
2867.61	4.32E-04
2868.61	-6.97E-05
2869.61	4.61E-04
2870.61	-2.38E-05
2871.61	3.35E-04
2872.61	1.39E-04
2873.61	1.24E-04
2874.61	3.61E-04
2875.61	-5.21E-05
2876.61	4.51E-04
2877.61	-6.89E-05
2878.61	4.28E-04
2879.61	2.73E-05
2880.61	2.57E-04
2881.61	2.36E-04
2882.61	4.98E-05
2883.61	3.95E-04
2884.61	-5.68E-05
2885.61	4.50E-04
2886.61	-3.56E-05
2887.61	3.61E-04
2888.61	1.07E-04
2889.61	2.03E-04
2890.61	2.61E-04
2891.61	2.81E-05
2892.61	4.11E-04
2893.61	-5.16E-05
2894.61	4.37E-04
2895.61	-3.16E-05
2896.61	3.57E-04
2897.61	9.83E-05
2898.61	1.87E-04
2899.61	3.07E-04
2900.61	2.47E-05
2901.61	4.16E-04
2902.61	-7.08E-05
2903.61	4.30E-04
2904.61	-4.52E-05
2905.61	3.56E-04
2906.61	9.32E-05
2907.61	2.02E-04
2908.61	2.93E-04
2909.61	3.45E-05
2910.61	3.97E-04
2911.61	-5.03E-05
2912.61	4.31E-04
2913.61	-7.95E-05
2914.61	4.22E-04
2915.61	-2.66E-06
2916.61	3.46E-04
2917.61	1.18E-04
2918.61	1.73E-04
2919.61	2.66E-04
2920.61	3.15E-05
2921.61	4.08E-04
2922.61	-3.92E-05
2923.61	4.42E-04
2924.61	-4.17E-05
2925.61	3.63E-04
2926.61	7.51E-05
2927.61	1.87E-04
2928.61	2.77E-04
2929.61	1.82E-05
2930.61	4.06E-04
2931.61	-4.35E-05
2932.61	4.66E-04
2933.61	-3.85E-05
2934.61	3.47E-04
2935.61	9.96E-05
2936.61	1.84E-04
2937.61	2.79E-04
2938.61	1.51E-05
2939.61	4.07E-04
2940.61	-6.46E-05
2941.61	4.45E-04
2942.61	-2.77E-05
2943.61	3.28E-04
2944.61	1.02E-04
2945.61	1.79E-04
2946.61	2.75E-04
2947.61	3.96E-05
2948.61	4.37E-04
2949.61	-8.53E-05
2950.61	4.59E-04
2951.61	-5.87E-05
2952.61	3.70E-04
2953.61	7.73E-05
2954.61	1.97E-04
2955.61	2.47E-04
2956.61	3.38E-05
2957.61	3.91E-04
2958.61	-6.47E-05
2959.61	4.51E-04
2960.61	-2.08E-05
2961.61	3.49E-04
2962.61	1.05E-04
2963.61	1.58E-04
2964.61	3.34E-04
2965.61	-3.19E-05
2966.61	4.42E-04
2967.61	-8.71E-05
2968.61	4.05E-04
2969.61	4.59E-05
2970.61	2.56E-04
2971.61	2.29E-04
2972.61	6.38E-05
2973.61	3.58E-04
2974.61	-7.51E-05
2975.61	4.60E-04
2976.61	-5.02E-05
2977.61	3.77E-04
2978.61	7.51E-05
2979.61	2.19E-04
2980.61	2.55E-04
2981.61	3.43E-05
2982.61	4.16E-04
2983.61	-6.85E-05
2984.61	4.45E-04
2985.61	-4.23E-05
2986.61	3.81E-04
2987.61	4.86E-05
2988.61	2.14E-04
2989.61	2.42E-04
2990.61	6.25E-05
2991.61	3.88E-04
2992.61	-4.06E-05
2993.61	4.34E-04
2994.61	-5.04E-05
2995.61	3.80E-04
2996.61	7.68E-05
2997.61	1.77E-04
2998.61	2.97E-04
2999.61	1.36E-05
3000.61	4.18E-04
3001.61	-7.54E-05
3002.61	4.30E-04
3003.61	-2.72E-05
3004.61	3.16E-04
3005.61	1.39E-04
3006.61	1.20E-04
3007.61	3.39E-04
3008.61	-3.25E-06
3009.61	4.19E-04
3010.61	-4.64E-05
3011.61	4.18E-04
3012.61	9.96E-06
3013.61	3.04E-04
3014.61	1.63E-04
3015.61	1.24E-04
3016.61	3.39E-04
3017.61	-4.47E-05
3018.61	4.29E-04
3019.61	-5.55E-05
3020.61	4.16E-04
3021.61	1.34E-05
3022.61	2.63E-04
3023.61	2.12E-04
3024.61	8.01E-05
3025.61	3.61E-04
3026.61	-3.74E-05
3027.61	4.41E-04
3028.61	-8.17E-05
3029.61	4.05E-04
3030.61	5.02E-05
3031.61	2.45E-04
3032.61	2.22E-04
3033.61	6.10E-05
3034.61	4.03E-04
3035.61	-6.96E-05
3036.61	4.46E-04
3037.61	-4.44E-05
3038.61	3.56E-04
3039.61	8.47E-05
3040.61	1.98E-04
3041.61	2.54E-04
3042.61	2.34E-05
3043.61	4.06E-04
3044.61	-7.14E-05
3045.61	4.31E-04
3046.61	-2.35E-05
3047.61	3.46E-04
3048.61	1.21E-04
3049.61	1.56E-04
3050.61	3.08E-04
3051.61	-2.15E-05
3052.61	4.38E-04
3053.61	-7.29E-05
3054.61	4.38E-04
3055.61	-2.08E-05
3056.61	3.03E-04
3057.61	1.66E-04
3058.61	1.09E-04
3059.61	3.20E-04
3060.61	-2.47E-05
3061.61	4.36E-04
3062.61	-6.51E-05
3063.61	4.10E-04
3064.61	1.17E-05
3065.61	2.76E-04
3066.61	1.92E-04
3067.61	9.14E-05
3068.61	3.72E-04
3069.61	-5.84E-05
3070.61	4.58E-04
3071.61	-4.68E-05
3072.61	4.12E-04
3073.61	2.38E-05
3074.61	2.63E-04
3075.61	1.82E-04
3076.61	7.08E-05
3077.61	3.66E-04
3078.61	-4.47E-05
3079.61	4.44E-04
3080.61	-7.08E-05
3081.61	3.91E-04
3082.61	3.41E-05
3083.61	2.70E-04
3084.61	1.90E-04
3085.61	6.53E-05
3086.61	3.70E-04
3087.61	-6.05E-05
3088.61	4.46E-04
3089.61	-5.48E-05
3090.61	3.79E-04
3091.61	5.74E-05
3092.61	2.30E-04
3093.61	2.35E-04
3094.61	1.51E-05
3095.61	4.27E-04
3096.61	-8.29E-05
3097.61	4.48E-04
3098.61	-2.10E-05
3099.61	3.32E-04
3100.61	1.15E-04
3101.61	1.48E-04
3102.61	3.20E-04
3103.61	-1.83E-05
3104.61	4.34E-04
3105.61	-8.35E-05
3106.61	4.07E-04
3107.61	3.80E-05
3108.61	2.61E-04
3109.61	2.04E-04
3110.61	5.26E-05
3111.61	4.03E-04
3112.61	-6.76E-05
3113.61	4.48E-04
3114.61	-3.50E-05
3115.61	3.21E-04
3116.61	1.35E-04
3117.61	1.24E-04
3118.61	3.32E-04
3119.61	-3.18E-05
3120.61	4.25E-04
3121.61	-7.61E-05
3122.61	4.18E-04
3123.61	-1.28E-05
3124.61	2.96E-04
3125.61	1.85E-04
3126.61	8.35E-05
3127.61	3.65E-04
3128.61	-2.80E-05
3129.61	4.39E-04
3130.61	-7.37E-05
3131.61	3.88E-04
3132.61	4.76E-05
3133.61	2.48E-04
3134.61	2.06E-04
3135.61	4.80E-05
3136.61	3.72E-04
3137.61	-5.20E-05
3138.61	4.30E-04
3139.61	-4.79E-05
3140.61	4.03E-04
3141.61	4.99E-05
3142.61	2.17E-04
3143.61	2.18E-04
3144.61	3.76E-05
3145.61	3.95E-04
3146.61	-6.88E-05
3147.61	4.43E-04
3148.61	-3.72E-05
3149.61	3.24E-04
3150.61	1.02E-04
3151.61	1.78E-04
3152.61	2.75E-04
3153.61	-2.11E-05
3154.61	4.25E-04
3155.61	-5.25E-05
3156.61	4.13E-04
3157.61	-3.45E-05
3158.61	3.30E-04
3159.61	1.28E-04
3160.61	1.73E-04
3161.61	2.78E-04
3162.61	2.24E-05
3163.61	3.98E-04
3164.61	-5.33E-05
3165.61	4.16E-04
3166.61	-4.43E-05
3167.61	3.62E-04
3168.61	6.42E-05
3169.61	1.98E-04
3170.61	2.63E-04
3171.61	2.84E-05
3172.61	4.10E-04
3173.61	-8.09E-05
3174.61	4.42E-04
3175.61	-4.54E-05
3176.61	3.49E-04
3177.61	7.33E-05
3178.61	2.02E-04
3179.61	2.38E-04
3180.61	1.02E-05
3181.61	4.02E-04
3182.61	-5.98E-05
3183.61	4.36E-04
3184.61	-3.95E-05
3185.61	3.51E-04
3186.61	1.13E-04
3187.61	1.72E-04
3188.61	2.84E-04
3189.61	3.12E-06
3190.61	4.17E-04
3191.61	-8.44E-05
3192.61	4.28E-04
3193.61	-3.06E-05
3194.61	3.39E-04
3195.61	9.93E-05
3196.61	1.62E-04
3197.61	2.81E-04
3198.61	-6.77E-07
3199.61	4.22E-04
3200.61	-7.93E-05
3201.61	4.47E-04
3202.61	-4.70E-05
3203.61	3.61E-04
3204.61	5.65E-05
3205.61	2.24E-04
3206.61	2.17E-04
3207.61	5.64E-05
3208.61	3.63E-04
3209.61	-3.79E-05
3210.61	4.12E-04
3211.61	-6.43E-05
3212.61	4.09E-04
3213.61	2.45E-06
3214.61	3.30E-04
3215.61	8.03E-05
3216.61	1.93E-04
3217.61	2.52E-04
3218.61	3.93E-05
3219.61	3.96E-04
3220.61	-4.30E-05
3221.61	4.19E-04
3222.61	-7.32E-05
3223.61	3.88E-04
3224.61	1.02E-05
3225.61	2.84E-04
3226.61	1.36E-04
3227.61	1.36E-04
3228.61	2.98E-04
3229.61	-2.37E-05
3230.61	4.39E-04
3231.61	-5.47E-05
3232.61	4.28E-04
3233.61	-6.43E-05
3234.61	3.56E-04
3235.61	6.71E-05
3236.61	2.09E-04
3237.61	2.11E-04
3238.61	6.19E-05
3239.61	3.86E-04
3240.61	-3.73E-05
3241.61	4.15E-04
3242.61	-6.24E-05
3243.61	3.81E-04
3244.61	3.78E-05
3245.61	2.42E-04
3246.61	2.13E-04
3247.61	4.20E-05
3248.61	3.66E-04
3249.61	-6.64E-05
3250.61	4.32E-04
3251.61	-3.06E-05
3252.61	3.74E-04
3253.61	5.52E-05
3254.61	2.26E-04
3255.61	2.05E-04
3256.61	7.58E-05
3257.61	3.66E-04
3258.61	-7.32E-05
3259.61	4.33E-04
3260.61	-8.48E-05
3261.61	4.18E-04
3262.61	-7.19E-06
3263.61	3.09E-04
3264.61	1.26E-04
3265.61	1.51E-04
3266.61	3.09E-04
3267.61	-3.02E-05
3268.61	4.21E-04
3269.61	-8.00E-05
3270.61	4.38E-04
3271.61	-2.15E-05
3272.61	3.26E-04
3273.61	1.27E-04
3274.61	1.47E-04
3275.61	2.90E-04
3276.61	-2.16E-05
3277.61	4.28E-04
3278.61	-7.42E-05
3279.61	4.10E-04
3280.61	8.53E-06
3281.61	2.88E-04
3282.61	1.25E-04
3283.61	1.45E-04
3284.61	3.16E-04
3285.61	-3.04E-05
3286.61	4.25E-04
3287.61	-8.12E-05
3288.61	4.31E-04
3289.61	-2.87E-06
3290.61	2.88E-04
3291.61	1.49E-04
3292.61	1.13E-04
3293.61	3.09E-04
3294.61	-4.88E-05
3295.61	4.45E-04
3296.61	-7.94E-05
3297.61	4.00E-04
3298.61	-6.01E-06
3299.61	2.99E-04
3300.61	1.54E-04
3301.61	1.14E-04
3302.61	3.22E-04
3303.61	-4.26E-05
3304.61	4.20E-04
3305.61	-7.00E-05
3306.61	4.25E-04
3307.61	-4.19E-05
3308.61	3.16E-04
3309.61	1.13E-04
3310.61	1.65E-04
3311.61	2.78E-04
3312.61	5.42E-06
3313.61	3.89E-04
3314.61	-5.43E-05
3315.61	4.31E-04
3316.61	-8.52E-05
3317.61	3.75E-04
3318.61	3.79E-05
3319.61	2.69E-04
3320.61	1.76E-04
3321.61	8.28E-05
3322.61	3.34E-04
3323.61	-3.86E-05
3324.61	4.38E-04
3325.61	-8.71E-05
3326.61	4.05E-04
3327.61	2.81E-05
3328.61	2.44E-04
3329.61	1.87E-04
3330.61	7.67E-05
3331.61	3.69E-04
3332.61	-6.33E-05
3333.61	4.41E-04
3334.61	-7.06E-05
3335.61	3.83E-04
3336.61	5.11E-05
3337.61	1.99E-04
3338.61	2.21E-04
3339.61	4.82E-05
3340.61	3.80E-04
3341.61	-7.02E-05
3342.61	4.20E-04
3343.61	-4.88E-05
3344.61	3.69E-04
3345.61	6.09E-05
3346.61	1.98E-04
3347.61	2.35E-04
3348.61	2.01E-05
3349.61	3.76E-04
3350.61	-7.70E-05
3351.61	4.46E-04
3352.61	-6.21E-05
3353.61	3.65E-04
3354.61	6.30E-05
3355.61	1.99E-04
3356.61	2.31E-04
3357.61	3.84E-05
3358.61	3.82E-04
3359.61	-6.63E-05
3360.61	4.28E-04
3361.61	-5.50E-05
3362.61	3.72E-04
3363.61	3.06E-05
3364.61	2.29E-04
3365.61	2.10E-04
3366.61	7.38E-05
3367.61	3.69E-04
3368.61	-6.06E-05
3369.61	4.39E-04
3370.61	-6.48E-05
3371.61	3.90E-04
3372.61	2.64E-05
3373.61	2.41E-04
3374.61	1.72E-04
3375.61	5.23E-05
3376.61	3.62E-04
3377.61	-5.93E-05
3378.61	4.28E-04
3379.61	-8.05E-05
3380.61	4.06E-04
3381.61	-3.76E-05
3382.61	3.19E-04
3383.61	1.40E-04
3384.61	1.45E-04
3385.61	3.00E-04
3386.61	5.88E-06
3387.61	4.15E-04
3388.61	-1.00E-04
3389.61	4.43E-04
3390.61	-7.51E-05
3391.61	3.82E-04
3392.61	1.23E-05
3393.61	2.30E-04
3394.61	1.80E-04
3395.61	1.10E-04
3396.61	3.36E-04
3397.61	-4.14E-05
3398.61	4.16E-04
3399.61	-6.87E-05
3400.61	4.18E-04
3401.61	-4.34E-05
3402.61	3.26E-04
3403.61	9.43E-05
3404.61	2.24E-04
3405.61	2.00E-04
3406.61	4.27E-05
3407.61	3.49E-04
3408.61	-3.40E-05
3409.61	4.17E-04
3410.61	-9.28E-05
3411.61	4.13E-04
3412.61	-2.32E-05
3413.61	2.97E-04
3414.61	1.38E-04
3415.61	1.16E-04
3416.61	2.91E-04
3417.61	-1.21E-05
3418.61	4.11E-04
3419.61	-7.86E-05
3420.61	4.24E-04
3421.61	-3.62E-05
3422.61	3.56E-04
3423.61	7.43E-05
3424.61	1.99E-04
3425.61	2.28E-04
3426.61	3.06E-05
3427.61	4.01E-04
3428.61	-8.45E-05
3429.61	4.34E-04
3430.61	-4.42E-05
3431.61	3.32E-04
3432.61	6.97E-05
3433.61	1.77E-04
3434.61	2.84E-04
3435.61	-2.75E-05
3436.61	3.86E-04
3437.61	-7.60E-05
3438.61	4.35E-04
3439.61	-3.04E-05
3440.61	3.07E-04
3441.61	1.21E-04
3442.61	1.46E-04
3443.61	2.79E-04
3444.61	-8.25E-06
3445.61	4.15E-04
3446.61	-8.02E-05
3447.61	4.18E-04
3448.61	-4.65E-05
3449.61	3.00E-04
3450.61	1.37E-04
3451.61	1.02E-04
3452.61	3.33E-04
3453.61	-3.82E-05
3454.61	4.13E-04
3455.61	-6.84E-05
3456.61	4.03E-04
3457.61	2.10E-05
3458.61	2.58E-04
3459.61	1.93E-04
3460.61	6.25E-05
3461.61	3.45E-04
3462.61	-6.61E-05
3463.61	4.43E-04
3464.61	-7.44E-05
3465.61	4.10E-04
3466.61	2.44E-05
3467.61	1.94E-04
3468.61	2.20E-04
3469.61	3.72E-05
3470.61	3.86E-04
3471.61	-8.08E-05
3472.61	4.42E-04
3473.61	-4.95E-05
3474.61	3.33E-04
3475.61	8.60E-05
3476.61	1.52E-04
3477.61	3.38E-04
3478.61	-3.91E-05
3479.61	4.27E-04
3480.61	-9.93E-05
3481.61	3.88E-04
3482.61	8.38E-06
3483.61	2.37E-04
3484.61	2.20E-04
3485.61	1.73E-05
3486.61	3.91E-04
3487.61	-6.24E-05
3488.61	4.11E-04
3489.61	-2.39E-05
3490.61	2.85E-04
3491.61	1.59E-04
3492.61	6.09E-05
3493.61	3.65E-04
3494.61	-7.11E-05
3495.61	4.18E-04
3496.61	-6.36E-05
3497.61	3.22E-04
3498.61	9.13E-05
3499.61	1.63E-04
3500.61	3.05E-04
3501.61	-4.88E-05
3502.61	4.13E-04
3503.61	-6.74E-05
3504.61	3.71E-04
3505.61	4.19E-05
3506.61	1.77E-04
3507.61	2.66E-04
3508.61	8.86E-06
3509.61	4.13E-04
3510.61	-7.40E-05
3511.61	3.74E-04
3512.61	2.03E-05
3513.61	2.24E-04
3514.61	2.21E-04
3515.61	1.65E-05
3516.61	3.90E-04
3517.61	-5.17E-05
3518.61	4.28E-04
3519.61	-3.10E-05
3520.61	2.90E-04
3521.61	1.24E-04
3522.61	1.08E-04
3523.61	3.30E-04
3524.61	-6.61E-05
3525.61	4.23E-04
3526.61	-8.57E-05
3527.61	3.91E-04
3528.61	8.61E-06
3529.61	2.62E-04
3530.61	1.67E-04
3531.61	9.05E-05
3532.61	3.29E-04
3533.61	-6.52E-05
3534.61	4.23E-04
3535.61	-6.44E-05
3536.61	4.11E-04
3537.61	2.09E-05
3538.61	2.45E-04
3539.61	1.86E-04
3540.61	5.54E-05
3541.61	3.46E-04
3542.61	-5.05E-05
3543.61	4.32E-04
3544.61	-7.16E-05
3545.61	3.83E-04
3546.61	2.05E-05
3547.61	1.93E-04
3548.61	2.34E-04
3549.61	2.51E-05
3550.61	3.86E-04
3551.61	-6.19E-05
3552.61	4.15E-04
3553.61	-5.87E-05
3554.61	3.43E-04
3555.61	4.79E-05
3556.61	2.09E-04
3557.61	2.38E-04
3558.61	8.31E-06
3559.61	3.93E-04
3560.61	-7.45E-05
3561.61	4.40E-04
3562.61	-6.61E-05
3563.61	3.49E-04
3564.61	8.32E-05
3565.61	1.56E-04
3566.61	2.77E-04
3567.61	-1.51E-06
3568.61	4.00E-04
3569.61	-1.12E-04
3570.61	4.25E-04
3571.61	-5.66E-05
3572.61	3.36E-04
3573.61	9.04E-05
3574.61	1.56E-04
3575.61	2.69E-04
3576.61	-2.83E-05
3577.61	4.07E-04
3578.61	-9.43E-05
3579.61	4.16E-04
3580.61	-1.01E-05
3581.61	2.77E-04
3582.61	1.47E-04
3583.61	8.18E-05
3584.61	3.43E-04
3585.61	-4.98E-05
3586.61	4.17E-04
3587.61	-8.11E-05
3588.61	3.62E-04
3589.61	2.52E-05
3590.61	2.32E-04
3591.61	2.22E-04
3592.61	2.62E-05
3593.61	3.71E-04
3594.61	-7.11E-05
3595.61	4.47E-04
3596.61	-7.09E-05
3597.61	3.45E-04
3598.61	7.58E-05
3599.61	1.74E-04
3600.61	2.81E-04
3601.61	-3.41E-05
3602.61	4.09E-04
3603.61	-1.08E-04
3604.61	4.18E-04
3605.61	9.56E-06
3606.61	2.58E-04
3607.61	1.51E-04
3608.61	9.18E-05
3609.61	3.31E-04
3610.61	-5.36E-05
3611.61	4.08E-04
3612.61	-7.35E-05
3613.61	3.83E-04
3614.61	2.32E-05
3615.61	2.31E-04
3616.61	2.25E-04
3617.61	1.87E-05
3618.61	3.64E-04
3619.61	-6.01E-05
3620.61	4.09E-04
3621.61	-6.36E-05
3622.61	3.80E-04
3623.61	3.35E-05
3624.61	1.99E-04
3625.61	2.38E-04
3626.61	1.35E-05
3627.61	3.91E-04
3628.61	-1.07E-04
3629.61	4.31E-04
3630.61	-6.26E-05
3631.61	3.55E-04
3632.61	7.68E-05
3633.61	1.71E-04
3634.61	2.64E-04
3635.61	2.44E-05
3636.61	3.91E-04
3637.61	-8.74E-05
3638.61	4.13E-04
3639.61	-5.60E-05
3640.61	3.12E-04
3641.61	7.75E-05
3642.61	1.65E-04
3643.61	2.72E-04
3644.61	-1.87E-05
3645.61	4.06E-04
3646.61	-6.61E-05
3647.61	4.27E-04
3648.61	-5.04E-05
3649.61	3.22E-04
3650.61	6.17E-05
3651.61	1.69E-04
3652.61	2.48E-04
3653.61	1.65E-05
3654.61	3.89E-04
3655.61	-6.61E-05
3656.61	4.15E-04
3657.61	-9.26E-05
3658.61	4.02E-04
3659.61	-5.08E-05
3660.61	3.21E-04
3661.61	5.03E-05
3662.61	2.21E-04
3663.61	1.68E-04
3664.61	9.81E-05
3665.61	2.91E-04
3666.61	-1.58E-05
3667.61	3.92E-04
3668.61	-6.76E-05
3669.61	4.06E-04
3670.61	-1.10E-04
3671.61	4.43E-04
3672.61	-2.81E-05
3673.61	3.35E-04
3674.61	5.53E-05
3675.61	1.93E-04
3676.61	2.25E-04
3677.61	2.66E-05
3678.61	3.58E-04
3679.61	-6.19E-05
3680.61	4.24E-04
3681.61	-8.58E-05
3682.61	3.85E-04
3683.61	-2.16E-05
3684.61	2.98E-04
3685.61	6.90E-05
3686.61	1.90E-04
3687.61	2.19E-04
3688.61	6.62E-05
3689.61	3.33E-04
3690.61	-6.26E-05
3691.61	4.19E-04
3692.61	-7.64E-05
3693.61	4.12E-04
3694.61	-5.95E-05
3695.61	3.48E-04
3696.61	4.10E-05
3697.61	2.10E-04
3698.61	1.89E-04
3699.61	6.08E-05
3700.61	3.41E-04
3701.61	-5.98E-05
3702.61	4.26E-04
3703.61	-9.63E-05
3704.61	3.97E-04
3705.61	-1.11E-05
3706.61	2.96E-04
3707.61	1.08E-04
3708.61	1.21E-04
3709.61	2.79E-04
3710.61	-2.87E-05
3711.61	4.04E-04
3712.61	-8.98E-05
3713.61	4.30E-04
3714.61	-7.02E-05
3715.61	3.63E-04
3716.61	5.13E-05
3717.61	1.92E-04
3718.61	2.10E-04
3719.61	3.41E-05
3720.61	3.39E-04
3721.61	-7.00E-05
3722.61	4.23E-04
3723.61	-9.69E-05
3724.61	3.95E-04
3725.61	-3.40E-05
3726.61	2.90E-04
3727.61	1.39E-04
3728.61	1.04E-04
3729.61	3.04E-04
3730.61	-4.44E-05
3731.61	3.81E-04
3732.61	-9.87E-05
3733.61	4.40E-04
3734.61	-6.03E-05
3735.61	3.52E-04
3736.61	3.33E-05
3737.61	2.52E-04
3738.61	1.57E-04
3739.61	1.00E-04
3740.61	2.78E-04
3741.61	-5.24E-06
3742.61	3.87E-04
3743.61	-7.24E-05
3744.61	4.17E-04
3745.61	-6.68E-05
3746.61	3.58E-04
3747.61	3.02E-05
3748.61	2.26E-04
3749.61	1.69E-04
3750.61	1.12E-04
3751.61	3.26E-04
3752.61	-4.74E-05
3753.61	4.13E-04
3754.61	-9.87E-05
3755.61	4.05E-04
3756.61	-4.57E-05
3757.61	3.25E-04
3758.61	3.61E-05
3759.61	2.04E-04
3760.61	1.88E-04
3761.61	8.78E-05
3762.61	3.15E-04
3763.61	-4.40E-05
3764.61	3.83E-04
3765.61	-9.49E-05
3766.61	4.17E-04
3767.61	-6.37E-05
3768.61	3.63E-04
3769.61	1.01E-05
3770.61	2.65E-04
3771.61	1.70E-04
3772.61	1.10E-04
3773.61	2.76E-04
3774.61	-3.05E-05
3775.61	3.86E-04
3776.61	-9.57E-05
3777.61	4.46E-04
3778.61	-7.41E-05
3779.61	3.43E-04
3780.61	2.05E-05
3781.61	2.21E-04
3782.61	1.96E-04
3783.61	5.60E-05
3784.61	3.31E-04
3785.61	-4.36E-05
3786.61	4.07E-04
3787.61	-9.79E-05
3788.61	4.22E-04
3789.61	-4.90E-05
3790.61	3.24E-04
3791.61	8.41E-05
3792.61	1.67E-04
3793.61	2.45E-04
3794.61	2.13E-05
3795.61	3.39E-04
3796.61	-8.10E-05
3797.61	4.32E-04
3798.61	-1.03E-04
3799.61	4.01E-04
3800.61	-8.74E-06
3801.61	2.56E-04
3802.61	1.34E-04
3803.61	1.43E-04
3804.61	2.89E-04
3805.61	-4.14E-05
3806.61	4.08E-04
3807.61	-8.65E-05
3808.61	4.24E-04
3809.61	-7.22E-05
3810.61	3.59E-04
3811.61	3.72E-05
3812.61	1.67E-04
3813.61	2.35E-04
3814.61	4.24E-05
3815.61	3.58E-04
3816.61	-7.04E-05
3817.61	4.07E-04
3818.61	-9.80E-05
3819.61	4.14E-04
3820.61	-2.78E-05
3821.61	2.91E-04
3822.61	7.91E-05
3823.61	1.73E-04
3824.61	2.41E-04
3825.61	5.31E-06
3826.61	3.66E-04
3827.61	-8.16E-05
3828.61	4.17E-04
3829.61	-8.92E-05
3830.61	3.82E-04
3831.61	1.56E-06
3832.61	2.63E-04
3833.61	1.62E-04
3834.61	8.95E-05
3835.61	2.99E-04
3836.61	-5.11E-05
3837.61	4.16E-04
3838.61	-7.86E-05
3839.61	3.90E-04
3840.61	-1.55E-05
3841.61	2.61E-04
3842.61	1.51E-04
3843.61	8.55E-05
3844.61	3.02E-04
3845.61	-5.49E-05
3846.61	4.01E-04
3847.61	-9.64E-05
3848.61	4.00E-04
3849.61	-2.35E-05
3850.61	2.78E-04
3851.61	1.25E-04
3852.61	9.31E-05
3853.61	3.07E-04
3854.61	-4.53E-05
3855.61	4.08E-04
3856.61	-8.06E-05
3857.61	3.90E-04
3858.61	-1.64E-05
3859.61	2.71E-04
3860.61	1.59E-04
3861.61	9.15E-05
3862.61	3.24E-04
3863.61	-7.26E-05
3864.61	4.19E-04
3865.61	-9.26E-05
3866.61	4.12E-04
3867.61	-2.49E-05
3868.61	2.55E-04
3869.61	1.43E-04
3870.61	9.66E-05
3871.61	3.28E-04
3872.61	-7.09E-05
3873.61	4.10E-04
3874.61	-1.11E-04
3875.61	3.92E-04
3876.61	-8.39E-07
3877.61	2.63E-04
3878.61	1.47E-04
3879.61	9.65E-05
3880.61	2.96E-04
3881.61	-4.33E-05
3882.61	4.01E-04
3883.61	-9.35E-05
3884.61	3.94E-04
3885.61	-8.06E-06
3886.61	2.70E-04
3887.61	1.46E-04
3888.61	1.06E-04
3889.61	2.99E-04
3890.61	-6.61E-05
3891.61	4.14E-04
3892.61	-1.09E-04
3893.61	4.01E-04
3894.61	-2.46E-05
3895.61	2.76E-04
3896.61	1.45E-04
3897.61	1.06E-04
3898.61	2.84E-04
3899.61	-6.31E-05
3900.61	4.12E-04
3901.61	-8.00E-05
3902.61	4.03E-04
3903.61	-1.54E-05
3904.61	2.48E-04
3905.61	1.57E-04
3906.61	7.66E-05
3907.61	3.50E-04
3908.61	-6.43E-05
3909.61	3.98E-04
3910.61	-9.65E-05
3911.61	3.77E-04
3912.61	3.82E-06
3913.61	2.35E-04
3914.61	1.67E-04
3915.61	6.03E-05
3916.61	3.25E-04
3917.61	-4.99E-05
3918.61	4.15E-04
3919.61	-8.05E-05
3920.61	3.77E-04
3921.61	-5.72E-05
3922.61	2.92E-04
3923.61	1.07E-04
3924.61	1.37E-04
3925.61	2.67E-04
3926.61	-1.39E-05
3927.61	3.72E-04
3928.61	-8.53E-05
3929.61	4.23E-04
3930.61	-7.11E-05
3931.61	3.26E-04
3932.61	5.15E-05
3933.61	2.04E-04
3934.61	2.01E-04
3935.61	4.94E-05
3936.61	3.53E-04
3937.61	-6.43E-05
3938.61	4.02E-04
3939.61	-6.04E-05
3940.61	3.65E-04
3941.61	4.18E-05
3942.61	1.97E-04
3943.61	1.83E-04
3944.61	1.99E-05
3945.61	3.46E-04
3946.61	-5.86E-05
3947.61	4.07E-04
3948.61	-1.08E-04
3949.61	3.86E-04
3950.61	-1.77E-05
3951.61	2.69E-04
3952.61	1.41E-04
3953.61	1.02E-04
3954.61	3.16E-04
3955.61	-5.21E-05
3956.61	3.95E-04
3957.61	-9.92E-05
3958.61	4.03E-04
3959.61	-4.40E-05
3960.61	2.86E-04
3961.61	1.23E-04
3962.61	1.19E-04
3963.61	2.69E-04
3964.61	-2.81E-05
3965.61	4.00E-04
3966.61	-1.14E-04
3967.61	4.11E-04
3968.61	-7.07E-05
3969.61	3.36E-04
3970.61	8.34E-05
3971.61	1.59E-04
3972.61	2.49E-04
3973.61	-1.76E-05
3974.61	4.04E-04
3975.61	-8.81E-05
3976.61	4.11E-04
3977.61	-7.40E-05
3978.61	3.40E-04
3979.61	3.15E-05
3980.61	2.07E-04
3981.61	2.11E-04
3982.61	5.71E-05
3983.61	3.12E-04
3984.61	-3.68E-05
3985.61	3.91E-04
3986.61	-9.21E-05
3987.61	4.25E-04
3988.61	-5.77E-05
3989.61	3.14E-04
3990.61	9.90E-05
3991.61	1.09E-04
3992.61	2.82E-04
3993.61	-2.33E-05
3994.61	4.11E-04
3995.61	-1.23E-04
3996.61	4.06E-04
3997.61	-4.96E-05
3998.61	3.02E-04
3999.61	8.48E-05
4000.61	1.48E-04
4001.61	2.74E-04
4002.61	-2.18E-05
4003.61	4.20E-04
4004.61	-1.04E-04
4005.61	3.91E-04
4006.61	-3.64E-05
4007.61	2.79E-04
4008.61	1.16E-04
4009.61	1.10E-04
4010.61	2.98E-04
4011.61	-3.57E-05
4012.61	3.95E-04
4013.61	-1.15E-04
4014.61	3.84E-04
4015.61	-3.75E-05
4016.61	2.86E-04
4017.61	1.44E-04
4018.61	9.00E-05
4019.61	3.09E-04
4020.61	-4.68E-05
4021.61	4.02E-04
4022.61	-1.01E-04
4023.61	3.84E-04
4024.61	5.33E-06
4025.61	2.58E-04
4026.61	1.36E-04
4027.61	7.40E-05
4028.61	3.25E-04
4029.61	-6.70E-05
4030.61	4.11E-04
4031.61	-9.39E-05
4032.61	3.82E-04
4033.61	3.40E-05
4034.61	1.96E-04
4035.61	2.25E-04
4036.61	4.06E-06
4037.61	3.75E-04
4038.61	-8.52E-05
4039.61	3.77E-04
4040.61	-2.86E-05
4041.61	2.87E-04
4042.61	1.06E-04
4043.61	8.86E-05
4044.61	3.10E-04
4045.61	-1.77E-05
4046.61	4.12E-04
4047.61	-1.01E-04
4048.61	3.69E-04
4049.61	-2.13E-05
4050.61	2.60E-04
4051.61	1.50E-04
4052.61	7.40E-05
4053.61	3.15E-04
4054.61	-5.78E-05
4055.61	3.99E-04
4056.61	-8.83E-05
4057.61	3.82E-04
4058.61	-4.21E-06
4059.61	2.64E-04
4060.61	1.54E-04
4061.61	5.97E-05
4062.61	3.41E-04
4063.61	-7.04E-05
4064.61	4.23E-04
4065.61	-1.07E-04
4066.61	3.79E-04
4067.61	1.10E-05
4068.61	2.22E-04
4069.61	1.79E-04
4070.61	5.15E-05
4071.61	3.27E-04
4072.61	-7.25E-05
4073.61	4.18E-04
4074.61	-1.06E-04
4075.61	3.77E-04
4076.61	1.25E-05
4077.61	2.23E-04
4078.61	1.85E-04
4079.61	5.67E-05
4080.61	3.35E-04
4081.61	-8.47E-05
4082.61	4.17E-04
4083.61	-9.82E-05
4084.61	3.85E-04
4085.61	-3.04E-06
4086.61	2.26E-04
4087.61	1.75E-04
4088.61	7.08E-05
4089.61	3.15E-04
4090.61	-7.25E-05
4091.61	4.15E-04
4092.61	-8.41E-05
4093.61	3.73E-04
4094.61	1.22E-05
4095.61	2.13E-04
4096.61	1.65E-04
4097.61	6.72E-05
4098.61	3.45E-04
4099.61	-7.41E-05
4100.61	4.23E-04
4101.61	-1.06E-04
4102.61	3.60E-04
4103.61	3.54E-05
4104.61	2.04E-04
4105.61	2.11E-04
4106.61	2.58E-05
4107.61	3.43E-04
4108.61	-6.55E-05
4109.61	4.15E-04
4110.61	-7.74E-05
4111.61	3.14E-04
4112.61	5.57E-05
4113.61	1.66E-04
4114.61	2.67E-04
4115.61	-3.60E-05
4116.61	3.77E-04
4117.61	-9.46E-05
4118.61	4.14E-04
4119.61	-5.20E-05
4120.61	2.85E-04
4121.61	1.10E-04
4122.61	1.06E-04
4123.61	2.83E-04
4124.61	-3.96E-05
4125.61	3.85E-04
4126.61	-9.05E-05
4127.61	3.98E-04
4128.61	-3.35E-05
4129.61	2.86E-04
4130.61	1.43E-04
4131.61	8.07E-05
4132.61	2.98E-04
4133.61	-4.99E-05
4134.61	4.12E-04
4135.61	-9.36E-05
4136.61	3.90E-04
4137.61	-2.08E-05
4138.61	2.74E-04
4139.61	1.30E-04
4140.61	1.07E-04
4141.61	3.02E-04
4142.61	-4.63E-05
4143.61	3.75E-04
4144.61	-1.25E-04
4145.61	4.02E-04
4146.61	-2.85E-05
4147.61	2.87E-04
4148.61	1.16E-04
4149.61	1.11E-04
4150.61	2.95E-04
4151.61	-5.59E-05
4152.61	3.98E-04
4153.61	-8.94E-05
4154.61	3.82E-04
4155.61	-3.52E-05
4156.61	2.88E-04
4157.61	1.31E-04
4158.61	9.38E-05
4159.61	2.99E-04
4160.61	-6.84E-05
4161.61	4.00E-04
4162.61	-9.46E-05
4163.61	3.88E-04
4164.61	-3.27E-05
4165.61	2.80E-04
4166.61	1.29E-04
4167.61	8.72E-05
4168.61	2.80E-04
4169.61	-2.77E-05
4170.61	3.87E-04
4171.61	-9.41E-05
4172.61	3.92E-04
4173.61	-3.78E-05
4174.61	2.63E-04
4175.61	1.36E-04
4176.61	8.88E-05
4177.61	3.15E-04
4178.61	-6.05E-05
4179.61	3.93E-04
4180.61	-1.20E-04
4181.61	3.92E-04
4182.61	-2.09E-05
4183.61	2.54E-04
4184.61	1.68E-04
4185.61	5.28E-05
4186.61	3.31E-04
4187.61	-6.17E-05
4188.61	4.09E-04
4189.61	-1.04E-04
4190.61	3.74E-04
4191.61	-7.11E-07
4192.61	2.45E-04
4193.61	1.76E-04
4194.61	5.78E-05
4195.61	3.28E-04
4196.61	-5.98E-05
4197.61	4.02E-04
4198.61	-6.73E-05
4199.61	3.24E-04
4200.61	3.33E-05
4201.61	1.56E-04
4202.61	2.44E-04
4203.61	1.05E-05
4204.61	3.77E-04
4205.61	-9.89E-05
4206.61	4.01E-04
4207.61	-8.88E-05
4208.61	3.32E-04
4209.61	6.78E-05
4210.61	1.71E-04
4211.61	2.44E-04
4212.61	2.54E-05
4213.61	3.89E-04
4214.61	-1.11E-04
4215.61	3.92E-04
4216.61	-6.18E-05
4217.61	3.03E-04
4218.61	8.56E-05
4219.61	1.21E-04
4220.61	2.73E-04
4221.61	-3.47E-05
4222.61	4.11E-04
4223.61	-9.41E-05
4224.61	3.85E-04
4225.61	2.09E-05
4226.61	2.11E-04
4227.61	1.89E-04
4228.61	1.06E-05
4229.61	3.71E-04
4230.61	-1.13E-04
4231.61	4.10E-04
4232.61	-5.79E-05
4233.61	2.89E-04
4234.61	1.22E-04
4235.61	9.42E-05
4236.61	3.48E-04
4237.61	-9.23E-05
4238.61	3.91E-04
4239.61	-7.47E-05
4240.61	3.01E-04
4241.61	1.01E-04
4242.61	1.27E-04
4243.61	2.95E-04
4244.61	-6.09E-05
4245.61	4.16E-04
4246.61	-7.88E-05
4247.61	3.46E-04
4248.61	4.41E-05
4249.61	1.47E-04
4250.61	2.36E-04
4251.61	-3.28E-05
4252.61	4.22E-04
4253.61	-1.05E-04
4254.61	3.91E-04
4255.61	-1.95E-05
4256.61	2.54E-04
4257.61	1.52E-04
4258.61	4.56E-05
4259.61	3.40E-04
4260.61	-1.00E-04
4261.61	4.21E-04
4262.61	-5.90E-05
4263.61	3.09E-04
4264.61	7.10E-05
4265.61	1.27E-04
4266.61	2.89E-04
4267.61	-6.08E-05
4268.61	3.86E-04
4269.61	-9.39E-05
4270.61	3.67E-04
4271.61	2.86E-06
4272.61	2.33E-04
4273.61	1.77E-04
4274.61	3.20E-05
4275.61	3.15E-04
4276.61	-8.23E-05
4277.61	4.32E-04
4278.61	-6.26E-05
4279.61	2.93E-04
4280.61	1.13E-04
4281.61	9.70E-05
4282.61	3.08E-04
4283.61	-7.47E-05
4284.61	4.02E-04
4285.61	-7.84E-05
4286.61	3.23E-04
4287.61	9.76E-05
4288.61	1.10E-04
4289.61	2.92E-04
4290.61	-7.58E-05
4291.61	3.99E-04
4292.61	-8.83E-05
4293.61	3.46E-04
4294.61	5.48E-05
4295.61	1.73E-04
4296.61	2.54E-04
4297.61	-3.06E-05
4298.61	3.83E-04
4299.61	-9.53E-05
4300.61	3.93E-04
4301.61	-5.41E-05
4302.61	2.96E-04
4303.61	9.03E-05
4304.61	1.13E-04
4305.61	2.87E-04
4306.61	-5.69E-05
4307.61	4.07E-04
4308.61	-1.03E-04
4309.61	3.81E-04
4310.61	-1.60E-05
4311.61	2.45E-04
4312.61	1.52E-04
4313.61	8.28E-05
4314.61	2.97E-04
4315.61	-7.65E-05
4316.61	4.02E-04
4317.61	-8.56E-05
4318.61	3.74E-04
4319.61	-6.99E-06
4320.61	2.50E-04
4321.61	1.59E-04
4322.61	5.86E-05
4323.61	3.18E-04
4324.61	-6.98E-05
4325.61	4.04E-04
4326.61	-7.04E-05
4327.61	3.77E-04
4328.61	-1.57E-05
4329.61	2.27E-04
4330.61	1.68E-04
4331.61	4.76E-05
4332.61	3.19E-04
4333.61	-9.37E-05
4334.61	4.04E-04
4335.61	-9.88E-05
4336.61	3.67E-04
4337.61	1.25E-05
4338.61	1.94E-04
4339.61	2.23E-04
4340.61	3.31E-06
4341.61	3.66E-04
4342.61	-8.81E-05
4343.61	3.85E-04
4344.61	-4.86E-05
4345.61	2.87E-04
4346.61	1.38E-04
4347.61	8.91E-05
4348.61	3.25E-04
4349.61	-8.02E-05
4350.61	3.95E-04
4351.61	-5.48E-05
4352.61	2.90E-04
4353.61	9.48E-05
4354.61	7.86E-05
4355.61	3.08E-04
4356.61	-5.23E-05
4357.61	3.97E-04
4358.61	-6.83E-05
4359.61	3.39E-04
4360.61	5.32E-05
4361.61	1.38E-04
4362.61	2.73E-04
4363.61	-3.71E-05
4364.61	4.10E-04
4365.61	-7.63E-05
4366.61	3.77E-04
4367.61	-3.48E-06
4368.61	1.93E-04
4369.61	2.11E-04
4370.61	4.42E-06
4371.61	3.77E-04
4372.61	-1.02E-04
4373.61	3.77E-04
4374.61	-1.94E-05
4375.61	2.07E-04
4376.61	2.13E-04
4377.61	-3.06E-05
4378.61	4.10E-04
4379.61	-9.43E-05
4380.61	3.50E-04
4381.61	3.35E-05
4382.61	1.60E-04
4383.61	2.38E-04
4384.61	-8.03E-06
4385.61	3.65E-04
4386.61	-1.00E-04
4387.61	3.76E-04
4388.61	-9.92E-06
4389.61	2.24E-04
4390.61	2.10E-04
4391.61	-2.40E-05
4392.61	3.84E-04
4393.61	-7.82E-05
4394.61	3.67E-04
4395.61	2.82E-05
4396.61	1.81E-04
4397.61	2.28E-04
4398.61	-2.13E-05
4399.61	3.80E-04
4400.61	-9.68E-05
4401.61	3.63E-04
4402.61	-6.35E-06
4403.61	2.12E-04
4404.61	2.06E-04
4405.61	-1.88E-05
4406.61	3.95E-04
4407.61	-9.97E-05
4408.61	3.64E-04
4409.61	2.26E-05
4410.61	1.69E-04
4411.61	2.49E-04
4412.61	-4.11E-05
4413.61	4.06E-04
4414.61	-7.13E-05
4415.61	3.13E-04
4416.61	1.18E-04
4417.61	7.14E-05
4418.61	3.38E-04
4419.61	-1.09E-04
4420.61	3.98E-04
4421.61	-1.69E-05
4422.61	2.14E-04
4423.61	2.11E-04
4424.61	-2.33E-05
4425.61	3.82E-04
4426.61	-9.74E-05
4427.61	3.55E-04
4428.61	5.44E-05
4429.61	1.45E-04
4430.61	2.94E-04
4431.61	-5.94E-05
4432.61	4.00E-04
4433.61	-6.95E-05
4434.61	3.08E-04
4435.61	8.74E-05
4436.61	9.67E-05
4437.61	3.01E-04
4438.61	-6.78E-05
4439.61	4.12E-04
4440.61	-9.14E-05
4441.61	3.40E-04
4442.61	3.22E-05
4443.61	1.91E-04
4444.61	2.13E-04
4445.61	-2.33E-05
4446.61	3.60E-04
4447.61	-8.53E-05
4448.61	3.66E-04
4449.61	-2.66E-05
4450.61	2.49E-04
4451.61	1.70E-04
4452.61	1.54E-06
4453.61	3.76E-04
4454.61	-8.42E-05
4455.61	3.88E-04
4456.61	-3.66E-05
4457.61	2.16E-04
4458.61	2.07E-04
4459.61	1.33E-05
4460.61	3.91E-04
4461.61	-1.13E-04
4462.61	3.84E-04
4463.61	-1.01E-05
4464.61	2.50E-04
4465.61	1.56E-04
4466.61	3.18E-05
4467.61	3.48E-04
4468.61	-8.50E-05
4469.61	3.94E-04
4470.61	-4.17E-05
4471.61	2.64E-04
4472.61	1.50E-04
4473.61	5.44E-05
4474.61	3.43E-04
4475.61	-8.49E-05
4476.61	3.94E-04
4477.61	-6.53E-05
4478.61	2.72E-04
4479.61	1.57E-04
4480.61	1.88E-05
4481.61	3.47E-04
4482.61	-6.67E-05
4483.61	3.85E-04
4484.61	-5.11E-05
4485.61	2.44E-04
4486.61	1.96E-04
4487.61	-3.95E-06
4488.61	3.82E-04
4489.61	-8.96E-05
4490.61	3.80E-04
4491.61	-2.43E-05
4492.61	2.00E-04
4493.61	2.13E-04
4494.61	-8.17E-06
4495.61	3.67E-04
4496.61	-1.02E-04
4497.61	3.84E-04
4498.61	-3.58E-05
4499.61	2.23E-04
4500.61	1.73E-04
4501.61	1.47E-05
4502.61	3.57E-04
4503.61	-9.86E-05
4504.61	4.10E-04
4505.61	-5.48E-05
4506.61	2.74E-04
4507.61	1.28E-04
4508.61	7.22E-05
4509.61	3.07E-04
4510.61	-6.68E-05
4511.61	4.10E-04
4512.61	-9.14E-05
4513.61	3.78E-04
4514.61	-8.91E-06
4515.61	2.06E-04
4516.61	1.79E-04
4517.61	2.66E-05
4518.61	3.36E-04
4519.61	-8.40E-05
4520.61	4.09E-04
4521.61	-8.46E-05
4522.61	3.48E-04
4523.61	2.57E-05
4524.61	1.67E-04
4525.61	2.01E-04
4526.61	-2.13E-06
4527.61	3.58E-04
4528.61	-8.30E-05
4529.61	3.95E-04
4530.61	-6.76E-05
4531.61	3.46E-04
4532.61	3.45E-05
4533.61	1.70E-04
4534.61	2.30E-04
4535.61	-4.88E-06
4536.61	3.64E-04
4537.61	-1.06E-04
4538.61	3.95E-04
4539.61	-6.91E-05
4540.61	3.36E-04
4541.61	3.57E-05
4542.61	1.34E-04
4543.61	2.44E-04
4544.61	-2.39E-05
4545.61	3.69E-04
4546.61	-1.00E-04
4547.61	4.05E-04
4548.61	-6.27E-05
4549.61	2.83E-04
4550.61	9.54E-05
4551.61	1.20E-04
4552.61	2.73E-04
4553.61	-5.01E-05
4554.61	3.75E-04
4555.61	-1.17E-04
4556.61	4.15E-04
4557.61	-5.85E-05
4558.61	2.76E-04
4559.61	1.04E-04
4560.61	1.07E-04
4561.61	2.67E-04
4562.61	-5.83E-05
4563.61	4.08E-04
4564.61	-1.11E-04
4565.61	4.12E-04
4566.61	-4.05E-05
4567.61	2.53E-04
4568.61	1.28E-04
4569.61	9.32E-05
4570.61	3.13E-04
4571.61	-7.15E-05
4572.61	3.93E-04
4573.61	-1.06E-04
4574.61	3.75E-04
4575.61	1.16E-05
4576.61	2.02E-04
4577.61	1.75E-04
4578.61	3.47E-05
4579.61	3.31E-04
4580.61	-7.41E-05
4581.61	4.02E-04
4582.61	-1.05E-04
4583.61	3.55E-04
4584.61	-1.72E-05
4585.61	2.35E-04
4586.61	1.17E-04
4587.61	9.37E-05
4588.61	2.75E-04
4589.61	-3.32E-05
4590.61	3.70E-04
4591.61	-1.10E-04
4592.61	4.09E-04
4593.61	-8.36E-05
4594.61	3.31E-04
4595.61	3.93E-05
4596.61	1.62E-04
4597.61	2.35E-04
4598.61	-2.39E-05
4599.61	3.77E-04
4600.61	-9.75E-05
4601.61	3.92E-04
4602.61	-5.76E-05
4603.61	3.21E-04
4604.61	6.99E-05
4605.61	1.17E-04
4606.61	2.63E-04
4607.61	-4.61E-05
4608.61	3.90E-04
4609.61	-1.09E-04
4610.61	3.66E-04
4611.61	-2.97E-05
4612.61	2.38E-04
4613.61	1.55E-04
4614.61	5.13E-05
4615.61	3.33E-04
4616.61	-9.62E-05
4617.61	3.89E-04
4618.61	-6.70E-05
4619.61	3.12E-04
4620.61	8.56E-05
4621.61	1.10E-04
4622.61	2.83E-04
4623.61	-3.14E-05
4624.61	3.77E-04
4625.61	-1.17E-04
4626.61	3.72E-04
4627.61	1.44E-05
4628.61	2.03E-04
4629.61	1.78E-04
4630.61	2.53E-05
4631.61	3.56E-04
4632.61	-1.11E-04
4633.61	3.89E-04
4634.61	-3.94E-05
4635.61	2.69E-04
4636.61	1.44E-04
4637.61	8.07E-05
4638.61	3.17E-04
4639.61	-8.35E-05
4640.61	4.04E-04
4641.61	-9.83E-05
4642.61	3.26E-04
4643.61	6.65E-05
4644.61	1.03E-04
4645.61	2.83E-04
4646.61	-6.60E-05
4647.61	4.04E-04
4648.61	-1.08E-04
4649.61	3.48E-04
4650.61	4.02E-05
4651.61	1.58E-04
4652.61	2.51E-04
4653.61	-4.66E-05
4654.61	3.80E-04
4655.61	-9.96E-05
4656.61	3.62E-04
4657.61	1.68E-05
4658.61	1.83E-04
4659.61	2.25E-04
4660.61	-5.12E-05
4661.61	3.78E-04
4662.61	-9.76E-05
4663.61	3.50E-04
4664.61	2.46E-05
4665.61	1.48E-04
4666.61	2.49E-04
4667.61	-3.37E-05
4668.61	4.15E-04
4669.61	-1.09E-04
4670.61	3.36E-04
4671.61	4.20E-05
4672.61	1.42E-04
4673.61	2.75E-04
4674.61	-5.86E-05
4675.61	3.98E-04
4676.61	-9.29E-05
4677.61	3.40E-04
4678.61	4.31E-05
4679.61	1.46E-04
4680.61	2.59E-04
4681.61	-5.76E-05
4682.61	3.95E-04
4683.61	-1.05E-04
4684.61	3.76E-04
4685.61	-1.31E-05
4686.61	2.20E-04
4687.61	1.66E-04
4688.61	1.38E-05
4689.61	3.51E-04
4690.61	-9.63E-05
4691.61	3.95E-04
4692.61	-8.34E-05
4693.61	3.31E-04
4694.61	5.30E-05
4695.61	1.50E-04
4696.61	2.75E-04
4697.61	-6.13E-05
4698.61	3.87E-04
4699.61	-1.07E-04
4700.61	3.62E-04
4701.61	-6.08E-06
4702.61	2.40E-04
4703.61	1.65E-04
4704.61	1.87E-05
4705.61	3.26E-04
4706.61	-7.84E-05
4707.61	4.03E-04
4708.61	-9.74E-05
4709.61	3.22E-04
4710.61	4.92E-05
4711.61	1.77E-04
4712.61	2.19E-04
4713.61	-3.69E-05
4714.61	3.96E-04
4715.61	-1.07E-04
4716.61	3.78E-04
4717.61	-3.26E-05
4718.61	2.47E-04
4719.61	1.29E-04
4720.61	7.32E-05
4721.61	3.11E-04
4722.61	-6.75E-05
4723.61	4.01E-04
4724.61	-1.10E-04
4725.61	3.63E-04
4726.61	-1.31E-05
4727.61	2.17E-04
4728.61	1.85E-04
4729.61	1.78E-05
4730.61	3.41E-04
4731.61	-9.58E-05
4732.61	3.82E-04
4733.61	-6.47E-05
4734.61	2.88E-04
4735.61	8.18E-05
4736.61	1.29E-04
4737.61	2.73E-04
4738.61	-5.85E-05
4739.61	3.82E-04
4740.61	-9.60E-05
4741.61	3.57E-04
4742.61	1.85E-05
4743.61	1.97E-04
4744.61	1.56E-04
4745.61	4.52E-05
4746.61	3.38E-04
4747.61	-1.15E-04
4748.61	4.02E-04
4749.61	-1.05E-04
4750.61	3.46E-04
4751.61	1.56E-05
4752.61	2.03E-04
4753.61	1.98E-04
4754.61	6.97E-06
4755.61	3.59E-04
4756.61	-1.29E-04
4757.61	4.17E-04
4758.61	-8.62E-05
4759.61	3.16E-04
4760.61	3.31E-05
4761.61	1.81E-04
4762.61	2.08E-04
4763.61	-1.19E-05
4764.61	4.04E-04
4765.61	-8.80E-05
4766.61	3.89E-04
4767.61	-8.16E-05
4768.61	3.03E-04
4769.61	4.69E-05
4770.61	1.34E-04
4771.61	2.41E-04
4772.61	-4.79E-05
4773.61	3.70E-04
4774.61	-1.23E-04
4775.61	3.96E-04
4776.61	-5.77E-05
4777.61	3.04E-04
4778.61	7.68E-05
4779.61	1.29E-04
4780.61	2.41E-04
4781.61	-3.86E-05
4782.61	3.83E-04
4783.61	-9.39E-05
4784.61	3.87E-04
4785.61	-3.19E-05
4786.61	2.47E-04
4787.61	1.42E-04
4788.61	4.54E-05
4789.61	3.27E-04
4790.61	-7.35E-05
4791.61	3.93E-04
4792.61	-9.16E-05
4793.61	3.27E-04
4794.61	6.86E-06
4795.61	1.94E-04
4796.61	2.19E-04
4797.61	-9.84E-06
4798.61	3.53E-04
4799.61	-1.04E-04
4800.61	3.93E-04
4801.61	-6.42E-05
4802.61	2.75E-04
4803.61	9.81E-05
4804.61	8.00E-05
4805.61	3.06E-04
4806.61	-6.44E-05
4807.61	3.78E-04
4808.61	-1.21E-04
4809.61	3.65E-04
4810.61	-1.53E-05
4811.61	2.36E-04
4812.61	1.70E-04
4813.61	3.33E-05
4814.61	3.24E-04
4815.61	-1.01E-04
4816.61	4.03E-04
4817.61	-6.49E-05
4818.61	3.18E-04
4819.61	5.12E-05
4820.61	1.32E-04
4821.61	2.65E-04
4822.61	-5.65E-05
4823.61	3.87E-04
4824.61	-1.10E-04
4825.61	3.98E-04
4826.61	-5.45E-05
4827.61	2.80E-04
4828.61	9.74E-05
4829.61	1.05E-04
4830.61	2.69E-04
4831.61	-6.55E-05
4832.61	3.89E-04
4833.61	-1.15E-04
4834.61	3.72E-04
4835.61	-5.37E-05
4836.61	2.84E-04
4837.61	1.00E-04
4838.61	7.61E-05
4839.61	2.84E-04
4840.61	-6.42E-05
4841.61	4.10E-04
4842.61	-1.14E-04
4843.61	3.59E-04
4844.61	1.68E-05
4845.61	1.53E-04
4846.61	2.35E-04
4847.61	-4.91E-05
4848.61	3.84E-04
4849.61	-1.11E-04
4850.61	3.62E-04
4851.61	2.44E-06
4852.61	1.78E-04
4853.61	2.25E-04
4854.61	-3.20E-05
4855.61	3.71E-04
4856.61	-1.10E-04
4857.61	3.83E-04
4858.61	-2.46E-05
4859.61	2.28E-04
4860.61	1.56E-04
4861.61	2.22E-06
4862.61	3.57E-04
4863.61	-1.08E-04
4864.61	4.12E-04
4865.61	-9.36E-05
4866.61	3.18E-04
4867.61	4.88E-05
4868.61	1.57E-04
4869.61	2.41E-04
4870.61	-9.94E-06
4871.61	3.63E-04
4872.61	-1.20E-04
4873.61	3.98E-04
4874.61	-8.62E-05
4875.61	2.96E-04
4876.61	1.13E-04
4877.61	8.60E-05
4878.61	2.94E-04
4879.61	-8.05E-05
4880.61	3.92E-04
4881.61	-9.80E-05
4882.61	3.46E-04
4883.61	2.67E-05
4884.61	1.72E-04
4885.61	2.18E-04
4886.61	-3.25E-05
4887.61	3.78E-04
4888.61	-1.07E-04
4889.61	3.95E-04
4890.61	-2.08E-05
4891.61	2.12E-04
4892.61	1.69E-04
4893.61	1.93E-05
4894.61	3.42E-04
4895.61	-1.04E-04
4896.61	4.02E-04
4897.61	-1.01E-04
4898.61	3.35E-04
4899.61	1.40E-05
4900.61	1.85E-04
4901.61	1.96E-04
4902.61	6.87E-06
4903.61	3.49E-04
4904.61	-1.06E-04
4905.61	3.96E-04
4906.61	-8.46E-05
4907.61	2.91E-04
4908.61	5.24E-05
4909.61	1.45E-04
4910.61	2.51E-04
4911.61	-4.01E-05
4912.61	3.95E-04
4913.61	-1.11E-04
4914.61	3.94E-04
4915.61	-4.31E-05
4916.61	2.41E-04
4917.61	1.34E-04
4918.61	7.25E-05
4919.61	2.94E-04
4920.61	-5.22E-05
4921.61	4.04E-04
4922.61	-1.08E-04
4923.61	3.57E-04
4924.61	-1.53E-06
4925.61	2.12E-04
4926.61	1.81E-04
4927.61	1.20E-05
4928.61	3.41E-04
4929.61	-9.61E-05
4930.61	4.04E-04
4931.61	-1.11E-04
4932.61	3.28E-04
4933.61	1.84E-05
4934.61	1.71E-04
4935.61	2.10E-04
4936.61	-1.78E-05
4937.61	3.30E-04
4938.61	-1.11E-04
4939.61	4.10E-04
4940.61	-8.34E-05
4941.61	3.32E-04
4942.61	4.03E-05
4943.61	1.38E-04
4944.61	2.74E-04
4945.61	-5.34E-05
4946.61	3.74E-04
4947.61	-1.09E-04
4948.61	3.80E-04
4949.61	-6.03E-05
4950.61	2.73E-04
4951.61	1.04E-04
4952.61	1.08E-04
4953.61	2.49E-04
4954.61	-4.93E-05
4955.61	3.96E-04
4956.61	-9.83E-05
4957.61	3.73E-04
4958.61	-4.90E-05
4959.61	2.43E-04
4960.61	1.18E-04
4961.61	9.17E-05
4962.61	2.87E-04
4963.61	-8.87E-05
4964.61	3.80E-04
4965.61	-9.79E-05
4966.61	3.44E-04
4967.61	-3.77E-07
4968.61	1.56E-04
4969.61	2.26E-04
4970.61	-1.62E-05
4971.61	3.85E-04
4972.61	-1.02E-04
4973.61	3.85E-04
4974.61	-2.90E-05
4975.61	2.25E-04
4976.61	1.48E-04
4977.61	2.10E-05
4978.61	3.46E-04
4979.61	-1.09E-04
4980.61	4.03E-04
4981.61	-6.43E-05
4982.61	2.98E-04
4983.61	6.91E-05
4984.61	1.03E-04
4985.61	2.62E-04
4986.61	-5.37E-05
4987.61	3.93E-04
4988.61	-1.21E-04
4989.61	3.72E-04
4990.61	-4.56E-05
4991.61	2.48E-04
4992.61	1.33E-04
4993.61	3.77E-05
4994.61	3.09E-04
4995.61	-9.12E-05
4996.61	4.08E-04
4997.61	-1.02E-04
4998.61	3.45E-04
4999.61	9.34E-06
5000.61	1.75E-04
5001.61	2.02E-04
5002.61	1.73E-05
5003.61	3.49E-04
5004.61	-1.22E-04
5005.61	4.09E-04
5006.61	-9.89E-05
5007.61	3.12E-04
5008.61	7.69E-05
5009.61	1.06E-04
5010.61	2.71E-04
5011.61	-7.72E-05
5012.61	3.83E-04
5013.61	-9.41E-05
5014.61	3.41E-04
5015.61	-3.45E-07
5016.61	1.93E-04
5017.61	2.13E-04
5018.61	-8.42E-06
5019.61	3.70E-04
5020.61	-1.21E-04
5021.61	3.93E-04
5022.61	-1.34E-05
5023.61	1.95E-04
5024.61	1.64E-04
5025.61	1.33E-06
5026.61	3.65E-04
5027.61	-1.09E-04
5028.61	4.09E-04
5029.61	-7.20E-05
5030.61	2.72E-04
5031.61	9.17E-05
5032.61	8.67E-05
5033.61	2.64E-04
5034.61	-7.22E-05
5035.61	4.10E-04
5036.61	-1.27E-04
5037.61	3.56E-04
5038.61	-1.06E-05
5039.61	1.94E-04
5040.61	1.73E-04
5041.61	2.12E-05
5042.61	3.49E-04
5043.61	-1.03E-04
5044.61	3.97E-04
5045.61	-8.16E-05
5046.61	3.04E-04
5047.61	4.92E-05
5048.61	1.25E-04
5049.61	2.48E-04
5050.61	-3.37E-05
5051.61	3.47E-04
5052.61	-1.23E-04
5053.61	3.99E-04
5054.61	-6.99E-05
5055.61	2.91E-04
5056.61	8.84E-05
5057.61	8.68E-05
5058.61	2.83E-04
5059.61	-6.41E-05
5060.61	3.77E-04
5061.61	-9.28E-05
5062.61	3.60E-04
5063.61	-1.76E-05
5064.61	2.29E-04
5065.61	1.61E-04
5066.61	4.16E-06
5067.61	3.31E-04
5068.61	-9.50E-05
5069.61	4.50E-04
5070.61	-8.01E-05
5071.61	3.19E-04
5072.61	-1.21E-05
5073.61	1.45E-04
5074.61	1.81E-04
5075.61	-9.51E-06
5076.61	3.60E-04
5077.61	-1.08E-04
5078.61	3.86E-04
5079.61	-9.52E-05
5080.61	3.19E-04
5081.61	5.10E-05
5082.61	1.24E-04
5083.61	2.53E-04
5084.61	-6.14E-05
5085.61	3.77E-04
5086.61	-1.06E-04
5087.61	3.87E-04
5088.61	-9.48E-05
5089.61	2.88E-04
5090.61	6.83E-05
5091.61	1.25E-04
5092.61	2.46E-04
5093.61	-5.27E-05
5094.61	3.95E-04
5095.61	-1.43E-04
5096.61	3.85E-04
5097.61	-6.57E-05
5098.61	2.67E-04
5099.61	9.03E-05
5100.61	1.18E-04
5101.61	2.61E-04
5102.61	-6.53E-05
5103.61	3.89E-04
5104.61	-1.00E-04
5105.61	3.80E-04
5106.61	-5.82E-05
5107.61	2.44E-04
5108.61	1.33E-04
5109.61	5.78E-05
5110.61	3.19E-04
5111.61	-9.26E-05
5112.61	3.96E-04
5113.61	-1.17E-04
5114.61	3.47E-04
5115.61	-5.36E-06
5116.61	2.16E-04
5117.61	1.56E-04
5118.61	3.56E-05
5119.61	3.35E-04
5120.61	-9.65E-05
5121.61	4.12E-04
5122.61	-1.10E-04
5123.61	3.35E-04
5124.61	4.33E-07
5125.61	1.97E-04
5126.61	2.01E-04
5127.61	-7.10E-06
5128.61	3.38E-04
5129.61	-1.01E-04
5130.61	3.88E-04
5131.61	-8.00E-05
5132.61	3.17E-04
5133.61	4.64E-06
5134.61	1.43E-04
5135.61	2.37E-04
5136.61	-2.77E-05
5137.61	3.65E-04
5138.61	-1.14E-04
5139.61	3.86E-04
5140.61	-9.21E-05
5141.61	2.92E-04
5142.61	9.65E-05
5143.61	9.08E-05
5144.61	2.79E-04
5145.61	-7.20E-05
5146.61	3.87E-04
5147.61	-1.20E-04
5148.61	3.51E-04
5149.61	-1.10E-05
5150.61	2.12E-04
5151.61	1.40E-04
5152.61	5.78E-05
5153.61	3.27E-04
5154.61	-1.02E-04
5155.61	3.94E-04
5156.61	-8.40E-05
5157.61	2.84E-04
5158.61	1.01E-04
5159.61	7.77E-05
5160.61	2.78E-04
5161.61	-7.51E-05
5162.61	4.28E-04
5163.61	-9.30E-05
5164.61	3.40E-04
5165.61	2.11E-05
5166.61	1.30E-04
5167.61	2.37E-04
5168.61	-3.64E-05
5169.61	3.71E-04
5170.61	-1.10E-04
5171.61	3.87E-04
5172.61	-5.52E-05
5173.61	2.25E-04
5174.61	1.41E-04
5175.61	-5.72E-06
5176.61	3.40E-04
5177.61	-1.02E-04
5178.61	3.97E-04
5179.61	-5.31E-05
5180.61	2.74E-04
5181.61	1.08E-04
5182.61	3.24E-05
5183.61	3.16E-04
5184.61	-8.96E-05
5185.61	4.07E-04
5186.61	-1.01E-04
5187.61	2.90E-04
5188.61	1.13E-04
5189.61	5.45E-05
5190.61	3.21E-04
5191.61	-1.11E-04
5192.61	4.14E-04
5193.61	-1.01E-04
5194.61	3.29E-04
5195.61	6.76E-05
5196.61	8.36E-05
5197.61	2.66E-04
5198.61	-9.51E-05
5199.61	4.13E-04
5200.61	-1.06E-04
5201.61	3.46E-04
5202.61	3.46E-05
5203.61	1.20E-04
5204.61	2.52E-04
5205.61	-6.20E-05
5206.61	3.88E-04
5207.61	-1.14E-04
5208.61	3.55E-04
5209.61	3.05E-06
5210.61	1.83E-04
5211.61	2.14E-04
5212.61	-4.81E-05
5213.61	3.52E-04
5214.61	-1.03E-04
5215.61	3.36E-04
5216.61	1.86E-05
5217.61	1.53E-04
5218.61	2.49E-04
5219.61	-4.48E-05
5220.61	3.57E-04
5221.61	-1.15E-04
5222.61	3.51E-04
5223.61	3.18E-06
5224.61	1.17E-04
5225.61	2.38E-04
5226.61	-5.04E-05
5227.61	3.78E-04
5228.61	-9.56E-05
5229.61	3.44E-04
5230.61	4.35E-05
5231.61	1.15E-04
5232.61	2.49E-04
5233.61	-7.38E-05
5234.61	3.88E-04
5235.61	-1.01E-04
5236.61	3.42E-04
5237.61	2.78E-05
5238.61	1.49E-04
5239.61	2.48E-04
5240.61	-5.21E-05
5241.61	3.71E-04
5242.61	-1.25E-04
5243.61	3.45E-04
5244.61	1.86E-05
5245.61	1.45E-04
5246.61	2.41E-04
5247.61	-4.99E-05
5248.61	3.80E-04
5249.61	-1.07E-04
5250.61	3.52E-04
5251.61	-5.15E-07
5252.61	1.57E-04
5253.61	2.46E-04
5254.61	-8.06E-05
5255.61	3.86E-04
5256.61	-8.78E-05
5257.61	3.08E-04
5258.61	5.61E-05
5259.61	1.17E-04
5260.61	2.57E-04
5261.61	-6.44E-05
5262.61	3.97E-04
5263.61	-1.42E-04
5264.61	3.68E-04
5265.61	2.30E-06
5266.61	1.81E-04
5267.61	2.17E-04
5268.61	-3.63E-05
5269.61	3.65E-04
5270.61	-1.26E-04
5271.61	3.45E-04
5272.61	1.27E-05
5273.61	1.64E-04
5274.61	2.15E-04
5275.61	-7.14E-05
5276.61	3.93E-04
5277.61	-1.10E-04
5278.61	3.49E-04
5279.61	-1.54E-05
5280.61	1.87E-04
5281.61	1.81E-04
5282.61	-7.40E-06
5283.61	3.37E-04
5284.61	-1.24E-04
5285.61	3.90E-04
5286.61	-4.47E-05
5287.61	2.19E-04
5288.61	1.62E-04
5289.61	3.62E-05
5290.61	3.36E-04
5291.61	-1.13E-04
5292.61	3.87E-04
5293.61	-7.75E-05
5294.61	2.60E-04
5295.61	1.18E-04
5296.61	4.15E-05
5297.61	3.14E-04
5298.61	-7.76E-05
5299.61	3.81E-04
5300.61	-1.01E-04
5301.61	2.74E-04
5302.61	8.62E-05
5303.61	8.58E-05
5304.61	2.83E-04
5305.61	-9.19E-05
5306.61	3.95E-04
5307.61	-9.71E-05
5308.61	3.32E-04
5309.61	2.81E-05
5310.61	1.35E-04
5311.61	2.44E-04
5312.61	-7.59E-05
5313.61	3.84E-04
5314.61	-1.07E-04
5315.61	3.34E-04
5316.61	3.26E-05
5317.61	1.17E-04
5318.61	2.62E-04
5319.61	-9.34E-05
5320.61	3.87E-04
5321.61	-1.24E-04
5322.61	3.27E-04
5323.61	4.28E-05
5324.61	1.18E-04
5325.61	2.48E-04
5326.61	-7.11E-05
5327.61	3.97E-04
5328.61	-1.15E-04
5329.61	3.29E-04
5330.61	5.55E-05
5331.61	1.42E-04
5332.61	2.57E-04
5333.61	-7.53E-05
5334.61	3.92E-04
5335.61	-1.16E-04
5336.61	3.21E-04
5337.61	3.63E-05
5338.61	1.45E-04
5339.61	2.39E-04
5340.61	-7.52E-05
5341.61	4.10E-04
5342.61	-1.04E-04
5343.61	3.35E-04
5344.61	-2.92E-06
5345.61	1.74E-04
5346.61	1.67E-04
5347.61	-2.23E-05
5348.61	3.60E-04
5349.61	-1.11E-04
5350.61	3.83E-04
5351.61	-4.08E-05
5352.61	2.24E-04
5353.61	1.45E-04
5354.61	3.90E-05
5355.61	3.26E-04
5356.61	-1.13E-04
5357.61	3.86E-04
5358.61	-8.43E-05
5359.61	3.13E-04
5360.61	4.41E-05
5361.61	1.09E-04
5362.61	2.34E-04
5363.61	-4.02E-05
5364.61	3.72E-04
5365.61	-1.24E-04
5366.61	3.44E-04
5367.61	-1.04E-05
5368.61	1.79E-04
5369.61	2.10E-04
5370.61	-1.24E-05
5371.61	3.52E-04
5372.61	-1.23E-04
5373.61	3.82E-04
5374.61	-2.66E-05
5375.61	2.02E-04
5376.61	1.74E-04
5377.61	-1.55E-07
5378.61	3.43E-04
5379.61	-1.19E-04
5380.61	3.89E-04
5381.61	-5.25E-05
5382.61	2.77E-04
5383.61	1.06E-04
5384.61	3.17E-05
5385.61	3.37E-04
5386.61	-1.25E-04
5387.61	3.81E-04
5388.61	-8.74E-05
5389.61	2.66E-04
5390.61	8.90E-05
5391.61	6.49E-05
5392.61	2.92E-04
5393.61	-9.79E-05
5394.61	3.86E-04
5395.61	-8.98E-05
5396.61	2.97E-04
5397.61	5.93E-05
5398.61	1.09E-04
5399.61	2.70E-04
5400.61	-8.97E-05
5401.61	3.94E-04
5402.61	-1.20E-04
5403.61	3.55E-04
5404.61	1.59E-05
5405.61	1.43E-04
5406.61	2.18E-04
5407.61	-5.63E-05
5408.61	3.72E-04
5409.61	-1.43E-04
5410.61	3.72E-04
5411.61	-4.25E-05
5412.61	2.14E-04
5413.61	1.94E-04
5414.61	-8.67E-06
5415.61	3.55E-04
5416.61	-1.23E-04
5417.61	3.66E-04
5418.61	-5.34E-05
5419.61	2.39E-04
5420.61	1.46E-04
5421.61	6.68E-06
5422.61	3.39E-04
5423.61	-1.16E-04
5424.61	3.93E-04
5425.61	-8.24E-05
5426.61	2.65E-04
5427.61	1.15E-04
5428.61	4.62E-05
5429.61	2.99E-04
5430.61	-1.02E-04
5431.61	4.06E-04
5432.61	-1.17E-04
5433.61	3.12E-04
5434.61	1.81E-05
5435.61	1.45E-04
5436.61	2.37E-04
5437.61	-4.97E-05
5438.61	3.60E-04
5439.61	-1.05E-04
5440.61	4.02E-04
5441.61	-7.26E-05
5442.61	2.38E-04
5443.61	1.31E-04
5444.61	2.79E-05
5445.61	3.23E-04
5446.61	-1.16E-04
5447.61	4.06E-04
5448.61	-9.69E-05
5449.61	3.22E-04
5450.61	1.54E-05
5451.61	1.40E-04
5452.61	2.15E-04
5453.61	-1.51E-05
5454.61	3.53E-04
5455.61	-1.18E-04
5456.61	3.76E-04
5457.61	-6.65E-05
5458.61	2.80E-04
5459.61	6.75E-05
5460.61	8.04E-05
5461.61	2.92E-04
5462.61	-7.85E-05
5463.61	3.89E-04
5464.61	-1.27E-04
5465.61	3.58E-04
5466.61	-6.07E-05
5467.61	2.41E-04
5468.61	1.41E-04
5469.61	2.99E-05
5470.61	3.14E-04
5471.61	-9.01E-05
5472.61	3.93E-04
5473.61	-1.03E-04
5474.61	3.31E-04
5475.61	-8.86E-06
5476.61	1.94E-04
5477.61	1.72E-04
5478.61	1.80E-05
5479.61	2.97E-04
5480.61	-8.85E-05
5481.61	3.84E-04
5482.61	-1.28E-04
5483.61	3.80E-04
5484.61	-6.00E-05
5485.61	3.04E-04
5486.61	7.76E-06
5487.61	1.81E-04
5488.61	1.47E-04
5489.61	6.22E-05
5490.61	2.64E-04
5491.61	-8.09E-05
5492.61	3.82E-04
5493.61	-1.21E-04
5494.61	4.06E-04
5495.61	-8.61E-05
5496.61	3.03E-04
5497.61	-1.00E-05
5498.61	1.97E-04
5499.61	1.56E-04
5500.61	5.11E-05
5501.61	2.86E-04
5502.61	-7.12E-05
5503.61	3.66E-04
5504.61	-1.14E-04
5505.61	3.61E-04
5506.61	-3.57E-05
5507.61	2.09E-04
5508.61	1.52E-04
5509.61	4.71E-05
5510.61	3.07E-04
5511.61	-9.79E-05
5512.61	3.67E-04
5513.61	-1.09E-04
5514.61	3.32E-04
5515.61	7.10E-06
5516.61	1.74E-04
5517.61	1.87E-04
5518.61	-2.53E-05
5519.61	3.33E-04
5520.61	-9.26E-05
5521.61	3.86E-04
5522.61	-7.89E-05
5523.61	2.94E-04
5524.61	8.00E-05
5525.61	7.45E-05
5526.61	2.79E-04
5527.61	-8.61E-05
5528.61	3.98E-04
5529.61	-1.13E-04
5530.61	3.11E-04
5531.61	4.33E-05
5532.61	1.13E-04
5533.61	2.52E-04
5534.61	-6.28E-05
5535.61	3.80E-04
5536.61	-1.20E-04
5537.61	3.46E-04
5538.61	-1.11E-05
5539.61	1.80E-04
5540.61	1.88E-04
5541.61	-3.29E-06
5542.61	3.39E-04
5543.61	-1.29E-04
5544.61	3.74E-04
5545.61	-6.67E-05
5546.61	2.55E-04
5547.61	1.01E-04
5548.61	5.65E-05
5549.61	3.09E-04
5550.61	-8.12E-05
5551.61	3.83E-04
5552.61	-1.16E-04
5553.61	3.19E-04
5554.61	2.25E-05
5555.61	1.32E-04
5556.61	2.33E-04
5557.61	-6.13E-05
5558.61	3.75E-04
5559.61	-1.06E-04
5560.61	3.34E-04
5561.61	1.70E-05
5562.61	1.38E-04
5563.61	2.17E-04
5564.61	-4.63E-05
5565.61	3.71E-04
5566.61	-1.19E-04
5567.61	3.43E-04
5568.61	1.14E-05
5569.61	1.55E-04
5570.61	2.09E-04
5571.61	-3.63E-05
5572.61	3.82E-04
5573.61	-1.17E-04
5574.61	3.48E-04
5575.61	2.76E-06
5576.61	1.60E-04
5577.61	2.29E-04
5578.61	-3.12E-05
5579.61	3.38E-04
5580.61	-1.21E-04
5581.61	3.37E-04
5582.61	7.85E-06
5583.61	1.22E-04
5584.61	2.79E-04
5585.61	-7.70E-05
5586.61	3.84E-04
5587.61	-1.07E-04
5588.61	2.93E-04
5589.61	6.78E-05
5590.61	7.04E-05
5591.61	3.07E-04
5592.61	-9.86E-05
5593.61	3.87E-04
5594.61	-1.12E-04
5595.61	2.77E-04
5596.61	1.03E-04
5597.61	5.13E-05
5598.61	3.02E-04
5599.61	-1.05E-04
5600.61	3.95E-04
5601.61	-9.27E-05
5602.61	2.75E-04
5603.61	8.98E-05
5604.61	6.80E-05
5605.61	3.00E-04
5606.61	-1.00E-04
5607.61	3.71E-04
5608.61	-9.38E-05
5609.61	3.07E-04
5610.61	4.77E-05
5611.61	1.24E-04
5612.61	2.44E-04
5613.61	-5.88E-05
5614.61	3.83E-04
5615.61	-1.50E-04
5616.61	3.78E-04
5617.61	-5.19E-05
5618.61	2.56E-04
5619.61	8.72E-05
5620.61	7.82E-05
5621.61	2.67E-04
5622.61	-7.15E-05
5623.61	3.76E-04
5624.61	-1.12E-04
5625.61	3.56E-04
5626.61	-5.30E-05
5627.61	2.35E-04
5628.61	1.21E-04
5629.61	5.17E-05
5630.61	2.94E-04
5631.61	-8.45E-05
5632.61	3.68E-04
5633.61	-1.02E-04
5634.61	3.39E-04
5635.61	9.59E-06
5636.61	1.60E-04
5637.61	2.11E-04
5638.61	-2.94E-05
5639.61	3.68E-04
5640.61	-1.28E-04
5641.61	3.70E-04
5642.61	-3.31E-05
5643.61	2.06E-04
5644.61	1.24E-04
5645.61	2.85E-05
5646.61	3.14E-04
5647.61	-1.17E-04
5648.61	3.93E-04
5649.61	-9.26E-05
5650.61	3.26E-04
5651.61	1.53E-05
5652.61	1.69E-04
5653.61	1.72E-04
5654.61	-1.12E-05
5655.61	3.46E-04
5656.61	-1.13E-04
5657.61	3.43E-04
5658.61	-6.21E-05
5659.61	2.47E-04
5660.61	1.46E-04
5661.61	1.37E-05
5662.61	3.21E-04
5663.61	-1.10E-04
5664.61	3.87E-04
5665.61	-7.84E-05
5666.61	2.70E-04
5667.61	1.06E-04
5668.61	6.09E-05
5669.61	2.72E-04
5670.61	-8.54E-05
5671.61	3.90E-04
5672.61	-7.24E-05
5673.61	3.06E-04
5674.61	1.13E-05
5675.61	1.22E-04
5676.61	2.36E-04
5677.61	-6.40E-05
5678.61	3.72E-04
5679.61	-1.19E-04
5680.61	3.21E-04
5681.61	1.94E-05
5682.61	1.53E-04
5683.61	2.20E-04
5684.61	-3.60E-05
5685.61	3.65E-04
5686.61	-1.37E-04
5687.61	3.52E-04
5688.61	-8.96E-06
5689.61	1.77E-04
5690.61	1.93E-04
5691.61	-4.24E-05
5692.61	3.65E-04
5693.61	-1.25E-04
5694.61	3.12E-04
5695.61	2.38E-06
5696.61	1.33E-04
5697.61	2.44E-04
5698.61	-5.77E-05
5699.61	3.66E-04
5700.61	-9.53E-05
5701.61	3.17E-04
5702.61	4.62E-05
5703.61	9.83E-05
5704.61	2.72E-04
5705.61	-1.04E-04
5706.61	3.97E-04
5707.61	-1.00E-04
5708.61	3.17E-04
5709.61	3.98E-05
5710.61	1.15E-04
5711.61	2.59E-04
5712.61	-7.66E-05
5713.61	3.74E-04
5714.61	-1.06E-04
5715.61	3.15E-04
5716.61	2.13E-05
5717.61	1.14E-04
5718.61	2.57E-04
5719.61	-7.94E-05
5720.61	3.84E-04
5721.61	-1.22E-04
5722.61	3.27E-04
5723.61	3.32E-05
5724.61	1.12E-04
5725.61	2.64E-04
5726.61	-1.04E-04
5727.61	3.94E-04
5728.61	-8.35E-05
5729.61	2.86E-04
5730.61	8.13E-05
5731.61	7.71E-05
5732.61	2.75E-04
5733.61	-1.16E-04
5734.61	3.82E-04
5735.61	-1.02E-04
5736.61	2.97E-04
5737.61	6.99E-05
5738.61	8.59E-05
5739.61	2.79E-04
5740.61	-9.94E-05
5741.61	3.89E-04
5742.61	-9.61E-05
5743.61	2.82E-04
5744.61	4.65E-05
5745.61	1.16E-04
5746.61	2.59E-04
5747.61	-7.32E-05
5748.61	3.69E-04
5749.61	-1.01E-04
5750.61	3.34E-04
5751.61	7.82E-06
5752.61	1.34E-04
5753.61	2.48E-04
5754.61	-7.43E-05
5755.61	3.66E-04
5756.61	-1.04E-04
5757.61	3.40E-04
5758.61	2.72E-05
5759.61	1.08E-04
5760.61	2.60E-04
5761.61	-8.93E-05
5762.61	3.53E-04
5763.61	-8.94E-05
5764.61	2.96E-04
5765.61	5.60E-05
5766.61	9.33E-05
5767.61	2.74E-04
5768.61	-8.88E-05
5769.61	3.95E-04
5770.61	-8.81E-05
5771.61	2.95E-04
5772.61	7.07E-05
5773.61	3.55E-05
5774.61	3.01E-04
5775.61	-1.00E-04
5776.61	3.70E-04
5777.61	-6.98E-05
5778.61	2.41E-04
5779.61	1.07E-04
5780.61	1.27E-05
5781.61	3.47E-04
5782.61	-1.43E-04
5783.61	3.74E-04
5784.61	-1.30E-05
5785.61	1.60E-04
5786.61	2.29E-04
5787.61	-9.01E-05
5788.61	3.97E-04
5789.61	-1.11E-04
5790.61	2.99E-04
5791.61	8.00E-05
5792.61	7.30E-05
5793.61	2.86E-04
5794.61	-1.15E-04
5795.61	3.88E-04
5796.61	-9.05E-05
5797.61	2.54E-04
5798.61	1.20E-04
5799.61	2.56E-05
5800.61	3.30E-04
5801.61	-1.20E-04
5802.61	3.58E-04
5803.61	-3.95E-05
5804.61	1.92E-04
5805.61	1.80E-04
5806.61	-1.06E-05
5807.61	3.40E-04
5808.61	-1.21E-04
5809.61	3.46E-04
5810.61	-1.39E-05
5811.61	1.72E-04
5812.61	2.10E-04
5813.61	-3.35E-05
5814.61	3.74E-04
5815.61	-1.11E-04
5816.61	3.02E-04
5817.61	3.35E-05
5818.61	9.68E-05
5819.61	2.85E-04
5820.61	-9.39E-05
5821.61	3.90E-04
5822.61	-1.13E-04
5823.61	2.45E-04
5824.61	1.25E-04
5825.61	2.78E-05
5826.61	3.28E-04
5827.61	-1.19E-04
5828.61	3.69E-04
5829.61	-3.56E-05
5830.61	2.01E-04
5831.61	1.74E-04
5832.61	-4.97E-05
5833.61	3.61E-04
5834.61	-1.03E-04
5835.61	3.42E-04
5836.61	2.43E-05
5837.61	1.01E-04
5838.61	2.72E-04
5839.61	-9.66E-05
5840.61	3.67E-04
5841.61	-1.11E-04
5842.61	2.68E-04
5843.61	9.83E-05
5844.61	1.07E-05
5845.61	3.46E-04
5846.61	-1.15E-04
5847.61	3.49E-04
5848.61	-4.06E-05
5849.61	1.77E-04
5850.61	2.11E-04
5851.61	-5.40E-05
5852.61	3.83E-04
5853.61	-1.22E-04
5854.61	3.13E-04
5855.61	5.15E-05
5856.61	8.58E-05
5857.61	2.77E-04
5858.61	-1.09E-04
5859.61	3.86E-04
5860.61	-8.82E-05
5861.61	2.70E-04
5862.61	1.14E-04
5863.61	2.31E-05
5864.61	3.41E-04
5865.61	-1.08E-04
5866.61	3.30E-04
5867.61	-5.10E-06
5868.61	1.52E-04
5869.61	2.53E-04
5870.61	-7.82E-05
5871.61	3.69E-04
5872.61	-1.23E-04
5873.61	2.76E-04
5874.61	6.97E-05
5875.61	7.26E-05
5876.61	3.06E-04
5877.61	-1.27E-04
5878.61	3.60E-04
5879.61	-9.70E-06
5880.61	1.49E-04
5881.61	2.26E-04
5882.61	-7.49E-05
5883.61	3.73E-04
5884.61	-1.01E-04
5885.61	2.97E-04
5886.61	1.11E-04
5887.61	2.26E-07
5888.61	3.29E-04
5889.61	-1.21E-04
5890.61	3.65E-04
5891.61	-2.70E-05
5892.61	1.44E-04
5893.61	2.25E-04
5894.61	-7.05E-05
5895.61	3.79E-04
5896.61	-8.52E-05
5897.61	2.55E-04
5898.61	1.24E-04
5899.61	7.29E-06
5900.61	3.54E-04
5901.61	-1.20E-04
5902.61	3.54E-04
5903.61	8.75E-07
5904.61	1.34E-04
5905.61	2.34E-04
5906.61	-8.64E-05
5907.61	3.80E-04
5908.61	-9.85E-05
5909.61	2.81E-04
5910.61	8.71E-05
5911.61	6.81E-05
5912.61	3.00E-04
5913.61	-1.23E-04
5914.61	3.69E-04
5915.61	-5.20E-05
5916.61	1.97E-04
5917.61	1.90E-04
5918.61	-4.39E-05
5919.61	3.60E-04
5920.61	-1.22E-04
5921.61	3.18E-04
5922.61	1.50E-05
5923.61	1.20E-04
5924.61	2.45E-04
5925.61	-9.37E-05
5926.61	3.85E-04
5927.61	-8.50E-05
5928.61	2.47E-04
5929.61	1.64E-04
5930.61	-1.08E-05
5931.61	3.42E-04
5932.61	-1.23E-04
5933.61	3.38E-04
5934.61	-6.59E-07
5935.61	1.44E-04
5936.61	2.57E-04
5937.61	-9.45E-05
5938.61	3.74E-04
5939.61	-1.15E-04
5940.61	3.21E-04
5941.61	5.50E-05
5942.61	1.00E-04
5943.61	2.52E-04
5944.61	-8.31E-05
5945.61	3.71E-04
5946.61	-8.59E-05
5947.61	2.78E-04
5948.61	8.97E-05
5949.61	6.80E-06
5950.61	3.33E-04
5951.61	-1.20E-04
5952.61	3.68E-04
5953.61	-5.42E-05
5954.61	2.08E-04
5955.61	1.51E-04
5956.61	7.32E-06
5957.61	3.55E-04
5958.61	-1.33E-04
5959.61	3.37E-04
5960.61	3.57E-06
5961.61	1.46E-04
5962.61	2.46E-04
5963.61	-9.71E-05
5964.61	3.65E-04
5965.61	-1.00E-04
5966.61	2.83E-04
5967.61	9.54E-05
5968.61	3.69E-05
5969.61	3.32E-04
5970.61	-1.16E-04
5971.61	3.66E-04
5972.61	-8.71E-05
5973.61	2.16E-04
5974.61	1.44E-04
5975.61	-2.75E-06
5976.61	3.60E-04
5977.61	-1.13E-04
5978.61	3.44E-04
5979.61	-2.48E-05
5980.61	1.46E-04
5981.61	2.46E-04
5982.61	-8.93E-05
5983.61	3.70E-04
5984.61	-1.15E-04
5985.61	2.80E-04
5986.61	1.02E-04
5987.61	4.27E-05
5988.61	3.14E-04
5989.61	-1.12E-04
5990.61	3.78E-04
5991.61	-5.24E-05
5992.61	2.02E-04
5993.61	1.72E-04
5994.61	-4.18E-05
5995.61	3.64E-04
5996.61	-1.18E-04
5997.61	3.33E-04
5998.61	4.62E-05
5999.61	1.04E-04
6000.61	2.72E-04
6001.61	-1.15E-04
6002.61	3.95E-04
6003.61	-9.29E-05
6004.61	2.86E-04
6005.61	6.79E-05
6006.61	5.66E-05
6007.61	3.10E-04
6008.61	-1.09E-04
6009.61	3.82E-04
6010.61	-6.50E-05
6011.61	2.02E-04
6012.61	1.55E-04
6013.61	-1.43E-05
6014.61	3.54E-04
6015.61	-1.17E-04
6016.61	3.09E-04
6017.61	6.08E-06
6018.61	1.17E-04
6019.61	2.66E-04
6020.61	-7.72E-05
6021.61	3.82E-04
6022.61	-1.16E-04
6023.61	2.61E-04
6024.61	9.99E-05
6025.61	4.44E-05
6026.61	3.16E-04
6027.61	-1.26E-04
6028.61	3.82E-04
6029.61	-7.84E-05
6030.61	2.22E-04
6031.61	1.58E-04
6032.61	3.54E-06
6033.61	3.30E-04
6034.61	-1.18E-04
6035.61	3.62E-04
6036.61	-7.30E-05
6037.61	2.06E-04
6038.61	1.67E-04
6039.61	-2.97E-06
6040.61	3.46E-04
6041.61	-1.42E-04
6042.61	3.46E-04
6043.61	-2.95E-05
6044.61	1.92E-04
6045.61	1.93E-04
6046.61	-4.06E-05
6047.61	3.51E-04
6048.61	-1.26E-04
6049.61	3.09E-04
6050.61	4.93E-05
6051.61	9.28E-05
6052.61	2.71E-04
6053.61	-9.82E-05
6054.61	3.68E-04
6055.61	-1.01E-04
6056.61	2.79E-04
6057.61	9.94E-05
6058.61	1.33E-05
6059.61	3.27E-04
6060.61	-1.25E-04
6061.61	3.51E-04
6062.61	-5.35E-05
6063.61	1.94E-04
6064.61	2.07E-04
6065.61	-4.98E-05
6066.61	3.64E-04
6067.61	-1.11E-04
6068.61	3.16E-04
6069.61	1.36E-05
6070.61	1.13E-04
6071.61	2.64E-04
6072.61	-8.20E-05
6073.61	3.78E-04
6074.61	-1.08E-04
6075.61	2.61E-04
6076.61	7.40E-05
6077.61	3.74E-05
6078.61	3.24E-04
6079.61	-1.19E-04
6080.61	3.41E-04
6081.61	-4.32E-05
6082.61	1.82E-04
6083.61	1.87E-04
6084.61	-4.35E-05
6085.61	3.51E-04
6086.61	-1.14E-04
6087.61	3.22E-04
6088.61	2.08E-05
6089.61	1.24E-04
6090.61	2.29E-04
6091.61	-7.45E-05
6092.61	3.80E-04
6093.61	-1.09E-04
6094.61	3.14E-04
6095.61	4.50E-05
6096.61	6.37E-05
6097.61	2.88E-04
6098.61	-1.10E-04
6099.61	3.65E-04
6100.61	-6.56E-05
6101.61	2.42E-04
6102.61	1.55E-04
6103.61	-1.47E-05
6104.61	3.43E-04
6105.61	-1.30E-04
6106.61	3.63E-04
6107.61	-1.26E-05
6108.61	1.61E-04
6109.61	2.04E-04
6110.61	-4.33E-05
6111.61	3.41E-04
6112.61	-1.34E-04
6113.61	3.21E-04
6114.61	5.04E-05
6115.61	1.09E-04
6116.61	2.60E-04
6117.61	-1.19E-04
6118.61	3.84E-04
6119.61	-8.12E-05
6120.61	2.41E-04
6121.61	1.35E-04
6122.61	-3.25E-06
6123.61	3.47E-04
6124.61	-1.19E-04
6125.61	3.43E-04
6126.61	-4.25E-05
6127.61	1.88E-04
6128.61	2.10E-04
6129.61	-6.36E-05
6130.61	3.61E-04
6131.61	-1.36E-04
6132.61	3.40E-04
6133.61	2.99E-05
6134.61	8.55E-05
6135.61	2.80E-04
6136.61	-1.03E-04
6137.61	3.65E-04
6138.61	-6.59E-05
6139.61	2.01E-04
6140.61	1.60E-04
6141.61	-3.10E-05
6142.61	3.69E-04
6143.61	-1.22E-04
6144.61	3.14E-04
6145.61	5.39E-05
6146.61	6.64E-05
6147.61	2.90E-04
6148.61	-1.11E-04
6149.61	3.66E-04
6150.61	-5.41E-05
6151.61	1.98E-04
6152.61	1.52E-04
6153.61	-1.70E-05
6154.61	3.54E-04
6155.61	-1.30E-04
6156.61	3.36E-04
6157.61	1.11E-05
6158.61	1.34E-04
6159.61	2.59E-04
6160.61	-9.37E-05
6161.61	3.72E-04
6162.61	-1.02E-04
6163.61	2.47E-04
6164.61	1.39E-04
6165.61	-2.42E-05
6166.61	3.43E-04
6167.61	-1.46E-04
6168.61	3.59E-04
6169.61	4.42E-06
6170.61	9.86E-05
6171.61	2.84E-04
6172.61	-1.13E-04
6173.61	3.68E-04
6174.61	-5.93E-05
6175.61	2.22E-04
6176.61	1.51E-04
6177.61	-4.64E-05
6178.61	3.62E-04
6179.61	-1.03E-04
6180.61	3.06E-04
6181.61	5.25E-05
6182.61	7.70E-05
6183.61	2.92E-04
6184.61	-1.39E-04
6185.61	3.83E-04
6186.61	-6.55E-05
6187.61	2.01E-04
6188.61	1.82E-04
6189.61	-6.97E-05
6190.61	3.68E-04
6191.61	-1.07E-04
6192.61	2.78E-04
6193.61	9.52E-05
6194.61	2.97E-05
6195.61	3.23E-04
6196.61	-1.38E-04
6197.61	3.42E-04
6198.61	-1.71E-06
6199.61	1.35E-04
6200.61	2.65E-04
6201.61	-8.71E-05
6202.61	3.66E-04
6203.61	-8.03E-05
6204.61	2.32E-04
6205.61	1.36E-04
6206.61	-3.51E-05
6207.61	3.61E-04
6208.61	-1.09E-04
6209.61	3.07E-04
6210.61	3.36E-05
6211.61	9.78E-05
6212.61	2.95E-04
6213.61	-1.10E-04
6214.61	3.39E-04
6215.61	-5.86E-05
6216.61	2.25E-04
6217.61	1.60E-04
6218.61	-1.83E-05
6219.61	3.30E-04
6220.61	-1.20E-04
6221.61	3.43E-04
6222.61	-2.42E-05
6223.61	1.54E-04
6224.61	2.22E-04
6225.61	-6.68E-05
6226.61	3.78E-04
6227.61	-1.34E-04
6228.61	3.27E-04
6229.61	2.54E-06
6230.61	1.48E-04
6231.61	2.48E-04
6232.61	-9.55E-05
6233.61	3.59E-04
6234.61	-1.27E-04
6235.61	3.32E-04
6236.61	-2.58E-06
6237.61	1.58E-04
6238.61	2.03E-04
6239.61	-6.01E-05
6240.61	3.43E-04
6241.61	-1.25E-04
6242.61	3.57E-04
6243.61	-4.06E-05
6244.61	1.80E-04
6245.61	1.62E-04
6246.61	-1.45E-05
6247.61	3.22E-04
6248.61	-1.08E-04
6249.61	3.65E-04
6250.61	-7.63E-05
6251.61	2.33E-04
6252.61	1.10E-04
6253.61	3.24E-05
6254.61	3.27E-04
6255.61	-1.32E-04
6256.61	3.77E-04
6257.61	-7.64E-05
6258.61	2.34E-04
6259.61	1.33E-04
6260.61	-5.77E-06
6261.61	3.44E-04
6262.61	-1.43E-04
6263.61	3.62E-04
6264.61	-3.02E-05
6265.61	1.83E-04
6266.61	1.73E-04
6267.61	-4.97E-05
6268.61	3.44E-04
6269.61	-1.17E-04
6270.61	3.45E-04
6271.61	-1.20E-05
6272.61	1.55E-04
6273.61	2.12E-04
6274.61	-4.56E-05
6275.61	3.58E-04
6276.61	-1.14E-04
6277.61	3.08E-04
6278.61	1.55E-05
6279.61	1.37E-04
6280.61	2.47E-04
6281.61	-6.13E-05
6282.61	3.67E-04
6283.61	-1.20E-04
6284.61	3.09E-04
6285.61	2.34E-05
6286.61	1.08E-04
6287.61	2.33E-04
6288.61	-7.87E-05
6289.61	3.77E-04
6290.61	-1.05E-04
6291.61	3.22E-04
6292.61	9.62E-06
6293.61	1.42E-04
6294.61	1.87E-04
6295.61	-4.93E-05
6296.61	3.48E-04
6297.61	-1.34E-04
6298.61	3.67E-04
6299.61	-7.74E-05
6300.61	2.41E-04
6301.61	1.22E-04
6302.61	3.26E-05
6303.61	3.05E-04
6304.61	-1.30E-04
6305.61	3.68E-04
6306.61	-7.95E-05
6307.61	2.54E-04
6308.61	1.06E-04
6309.61	2.85E-05
6310.61	3.16E-04
6311.61	-1.09E-04
6312.61	3.83E-04
6313.61	-9.65E-05
6314.61	2.57E-04
6315.61	9.86E-05
6316.61	1.90E-05
6317.61	2.97E-04
6318.61	-1.08E-04
6319.61	3.84E-04
6320.61	-1.01E-04
6321.61	2.52E-04
6322.61	9.48E-05
6323.61	5.18E-05
6324.61	2.98E-04
6325.61	-1.13E-04
6326.61	3.86E-04
6327.61	-9.43E-05
6328.61	2.57E-04
6329.61	1.00E-04
6330.61	2.68E-05
6331.61	3.09E-04
6332.61	-1.40E-04
6333.61	3.59E-04
6334.61	-3.11E-05
6335.61	1.93E-04
6336.61	1.88E-04
6337.61	-3.77E-05
6338.61	3.45E-04
6339.61	-1.12E-04
6340.61	3.15E-04
6341.61	1.87E-05
6342.61	8.02E-05
6343.61	2.80E-04
6344.61	-1.14E-04
6345.61	3.45E-04
6346.61	-6.19E-05
6347.61	1.99E-04
6348.61	1.51E-04
6349.61	-2.35E-05
6350.61	3.46E-04
6351.61	-1.22E-04
6352.61	3.34E-04
6353.61	-1.15E-05
6354.61	1.39E-04
6355.61	2.39E-04
6356.61	-8.57E-05
6357.61	3.53E-04
6358.61	-1.12E-04
6359.61	2.99E-04
6360.61	4.58E-05
6361.61	8.05E-05
6362.61	2.75E-04
6363.61	-1.13E-04
6364.61	3.69E-04
6365.61	-9.67E-05
6366.61	2.62E-04
6367.61	8.47E-05
6368.61	3.90E-05
6369.61	3.04E-04
6370.61	-1.11E-04
6371.61	3.76E-04
6372.61	-8.48E-05
6373.61	2.45E-04
6374.61	1.36E-04
6375.61	9.41E-06
6376.61	3.29E-04
6377.61	-1.45E-04
6378.61	3.82E-04
6379.61	-8.72E-05
6380.61	2.34E-04
6381.61	1.27E-04
6382.61	1.26E-05
6383.61	3.26E-04
6384.61	-1.24E-04
6385.61	3.58E-04
6386.61	-5.38E-05
6387.61	1.86E-04
6388.61	1.83E-04
6389.61	-4.06E-05
6390.61	3.73E-04
6391.61	-1.22E-04
6392.61	3.38E-04
6393.61	-2.02E-05
6394.61	1.45E-04
6395.61	2.34E-04
6396.61	-8.24E-05
6397.61	3.61E-04
6398.61	-1.14E-04
6399.61	3.17E-04
6400.61	4.87E-05
6401.61	7.64E-05
6402.61	2.93E-04
6403.61	-1.01E-04
6404.61	3.58E-04
6405.61	-1.11E-04
6406.61	2.46E-04
6407.61	1.22E-04
6408.61	-6.85E-06
6409.61	3.41E-04
6410.61	-1.27E-04
6411.61	3.51E-04
6412.61	-2.44E-05
6413.61	1.67E-04
6414.61	2.02E-04
6415.61	-5.86E-05
6416.61	3.68E-04
6417.61	-1.36E-04
6418.61	3.10E-04
6419.61	1.28E-05
6420.61	1.31E-04
6421.61	2.18E-04
6422.61	-7.36E-05
6423.61	3.60E-04
6424.61	-9.85E-05
6425.61	2.88E-04
6426.61	3.14E-05
6427.61	9.48E-05
6428.61	2.71E-04
6429.61	-9.58E-05
6430.61	3.71E-04
6431.61	-1.04E-04
6432.61	2.51E-04
6433.61	1.16E-04
6434.61	5.94E-06
6435.61	3.47E-04
6436.61	-1.40E-04
6437.61	3.63E-04
6438.61	-5.01E-05
6439.61	1.80E-04
6440.61	1.99E-04
6441.61	-5.28E-05
6442.61	3.53E-04
6443.61	-1.00E-04
6444.61	3.13E-04
6445.61	1.72E-05
6446.61	9.73E-05
6447.61	2.61E-04
6448.61	-9.50E-05
6449.61	3.66E-04
6450.61	-1.06E-04
6451.61	2.44E-04
6452.61	1.29E-04
6453.61	1.84E-05
6454.61	3.15E-04
6455.61	-1.25E-04
6456.61	3.61E-04
6457.61	-8.88E-05
6458.61	2.03E-04
6459.61	1.39E-04
6460.61	-1.07E-05
6461.61	3.45E-04
6462.61	-1.26E-04
6463.61	3.43E-04
6464.61	-3.70E-05
6465.61	1.75E-04
6466.61	1.84E-04
6467.61	-3.30E-05
6468.61	3.38E-04
6469.61	-1.35E-04
6470.61	3.36E-04
6471.61	-4.72E-06
6472.61	1.48E-04
6473.61	2.08E-04
6474.61	-5.93E-05
6475.61	3.43E-04
6476.61	-1.36E-04
6477.61	3.26E-04
6478.61	2.13E-05
6479.61	9.51E-05
6480.61	2.50E-04
6481.61	-8.26E-05
6482.61	3.66E-04
6483.61	-1.34E-04
6484.61	3.12E-04
6485.61	1.27E-05
6486.61	1.35E-04
6487.61	2.39E-04
6488.61	-7.56E-05
6489.61	3.49E-04
6490.61	-1.23E-04
6491.61	3.08E-04
6492.61	7.22E-06
6493.61	9.84E-05
6494.61	2.24E-04
6495.61	-5.74E-05
6496.61	3.70E-04
6497.61	-1.32E-04
6498.61	3.07E-04
6499.61	3.14E-05
6500.61	9.21E-05
6501.61	2.64E-04
6502.61	-8.19E-05
6503.61	3.48E-04
6504.61	-8.20E-05
6505.61	2.85E-04
6506.61	4.23E-05
6507.61	8.06E-05
6508.61	2.74E-04
6509.61	-1.10E-04
6510.61	3.67E-04
6511.61	-8.85E-05
6512.61	2.38E-04
6513.61	1.09E-04
6514.61	3.08E-05
6515.61	3.13E-04
6516.61	-1.18E-04
6517.61	3.61E-04
6518.61	-9.65E-05
6519.61	2.72E-04
6520.61	7.52E-05
6521.61	5.47E-05
6522.61	2.85E-04
6523.61	-1.26E-04
6524.61	3.72E-04
6525.61	-1.27E-04
6526.61	2.72E-04
6527.61	1.02E-04
6528.61	6.65E-05
6529.61	2.73E-04
6530.61	-1.12E-04
6531.61	3.83E-04
6532.61	-8.21E-05
6533.61	2.20E-04
6534.61	1.22E-04
6535.61	-4.39E-06
6536.61	3.31E-04
6537.61	-1.09E-04
6538.61	3.60E-04
6539.61	-8.78E-05
6540.61	2.24E-04
6541.61	1.30E-04
6542.61	-1.85E-05
6543.61	3.26E-04
6544.61	-1.26E-04
6545.61	3.73E-04
6546.61	-5.29E-05
6547.61	2.04E-04
6548.61	1.62E-04
6549.61	-5.59E-05
6550.61	3.46E-04
6551.61	-1.16E-04
6552.61	3.48E-04
6553.61	-1.95E-05
6554.61	1.65E-04
6555.61	1.74E-04
6556.61	-6.68E-05
6557.61	3.66E-04
6558.61	-1.11E-04
6559.61	3.31E-04
6560.61	1.94E-05
6561.61	1.03E-04
6562.61	2.45E-04
6563.61	-8.81E-05
6564.61	3.62E-04
6565.61	-9.26E-05
6566.61	2.62E-04
6567.61	6.73E-05
6568.61	6.45E-05
6569.61	2.70E-04
6570.61	-9.04E-05
6571.61	3.81E-04
6572.61	-1.16E-04
6573.61	2.71E-04
6574.61	6.04E-05
6575.61	6.17E-05
6576.61	2.88E-04
6577.61	-1.01E-04
6578.61	3.63E-04
6579.61	-1.13E-04
6580.61	2.86E-04
6581.61	7.54E-05
6582.61	2.55E-05
6583.61	3.02E-04
6584.61	-1.20E-04
6585.61	3.74E-04
6586.61	-9.38E-05
6587.61	2.50E-04
6588.61	9.65E-05
6589.61	3.53E-05
6590.61	3.22E-04
6591.61	-1.17E-04
6592.61	3.65E-04
6593.61	-6.15E-05
6594.61	1.93E-04
6595.61	1.55E-04
6596.61	-3.80E-05
6597.61	3.52E-04
6598.61	-1.26E-04
6599.61	3.42E-04
6600.61	-2.66E-06
6601.61	9.39E-05
6602.61	2.20E-04
6603.61	-8.01E-05
6604.61	3.80E-04
6605.61	-1.06E-04
6606.61	2.78E-04
6607.61	5.82E-05
6608.61	6.77E-05
6609.61	2.93E-04
6610.61	-1.19E-04
6611.61	3.73E-04
6612.61	-1.05E-04
6613.61	2.78E-04
6614.61	5.29E-05
6615.61	8.29E-05
6616.61	2.69E-04
6617.61	-1.20E-04
6618.61	3.87E-04
6619.61	-1.39E-04
6620.61	3.25E-04
6621.61	-1.46E-05
6622.61	1.49E-04
6623.61	2.15E-04
6624.61	-3.15E-05
6625.61	3.33E-04
6626.61	-1.41E-04
6627.61	3.61E-04
6628.61	-7.60E-05
6629.61	2.01E-04
6630.61	1.25E-04
6631.61	7.98E-06
6632.61	3.24E-04
6633.61	-1.25E-04
6634.61	3.75E-04
6635.61	-6.50E-05
6636.61	2.20E-04
6637.61	1.47E-04
6638.61	-7.78E-07
6639.61	3.07E-04
6640.61	-1.17E-04
6641.61	3.75E-04
6642.61	-9.31E-05
6643.61	2.18E-04
6644.61	1.24E-04
6645.61	1.46E-05
6646.61	3.21E-04
6647.61	-1.24E-04
6648.61	3.37E-04
6649.61	-2.14E-05
6650.61	1.74E-04
6651.61	2.02E-04
6652.61	-6.03E-05
6653.61	3.63E-04
6654.61	-1.44E-04
6655.61	3.25E-04
6656.61	6.81E-06
6657.61	1.29E-04
6658.61	2.34E-04
6659.61	-8.74E-05
6660.61	3.52E-04
6661.61	-9.99E-05
6662.61	2.98E-04
6663.61	3.22E-05
6664.61	8.60E-05
6665.61	2.52E-04
6666.61	-8.21E-05
6667.61	3.63E-04
6668.61	-1.20E-04
6669.61	3.31E-04
6670.61	2.83E-05
6671.61	1.08E-04
6672.61	2.36E-04
6673.61	-7.51E-05
6674.61	3.35E-04
6675.61	-1.15E-04
6676.61	3.19E-04
6677.61	2.13E-06
6678.61	1.18E-04
6679.61	2.31E-04
6680.61	-6.92E-05
6681.61	3.55E-04
6682.61	-1.26E-04
6683.61	3.15E-04
6684.61	-4.60E-06
6685.61	1.12E-04
6686.61	2.70E-04
6687.61	-7.40E-05
6688.61	3.76E-04
6689.61	-1.25E-04
6690.61	3.12E-04
6691.61	1.50E-05
6692.61	1.14E-04
6693.61	2.18E-04
6694.61	-5.79E-05
6695.61	3.56E-04
6696.61	-1.41E-04
6697.61	3.41E-04
6698.61	-1.29E-05
6699.61	1.18E-04
6700.61	2.18E-04
6701.61	-6.97E-05
6702.61	3.53E-04
6703.61	-9.72E-05
6704.61	2.94E-04
6705.61	2.65E-05
6706.61	5.76E-05
6707.61	2.70E-04
6708.61	-9.96E-05
6709.61	3.76E-04
6710.61	-8.47E-05
6711.61	2.20E-04
6712.61	1.01E-04
6713.61	1.27E-05
6714.61	3.42E-04
6715.61	-1.36E-04
6716.61	3.50E-04
6717.61	-5.76E-05
6718.61	1.84E-04
6719.61	1.66E-04
6720.61	-4.78E-05
6721.61	3.58E-04
6722.61	-1.23E-04
6723.61	3.26E-04
6724.61	2.33E-05
6725.61	6.53E-05
6726.61	2.80E-04
6727.61	-1.17E-04
6728.61	3.57E-04
6729.61	-5.72E-05
6730.61	1.75E-04
6731.61	2.01E-04
6732.61	-6.67E-05
6733.61	3.61E-04
6734.61	-1.12E-04
6735.61	2.59E-04
6736.61	1.08E-04
6737.61	-2.00E-05
6738.61	3.54E-04
6739.61	-1.15E-04
6740.61	3.35E-04
6741.61	-2.17E-06
6742.61	8.33E-05
6743.61	2.73E-04
6744.61	-1.16E-04
6745.61	3.53E-04
6746.61	-5.88E-05
6747.61	1.89E-04
6748.61	1.93E-04
6749.61	-5.62E-05
6750.61	3.60E-04
6751.61	-1.21E-04
6752.61	2.81E-04
6753.61	6.60E-05
6754.61	3.06E-05
6755.61	2.87E-04
6756.61	-1.00E-04
6757.61	3.56E-04
6758.61	-4.44E-05
6759.61	1.87E-04
6760.61	1.66E-04
6761.61	-6.16E-05
6762.61	3.63E-04
6763.61	-1.07E-04
6764.61	2.89E-04
6765.61	7.31E-05
6766.61	3.40E-05
6767.61	3.11E-04
6768.61	-1.29E-04
6769.61	3.57E-04
6770.61	-4.61E-05
6771.61	1.93E-04
6772.61	1.78E-04
6773.61	-3.81E-05
6774.61	3.43E-04
6775.61	-1.51E-04
6776.61	3.43E-04
6777.61	-3.72E-05
6778.61	1.66E-04
6779.61	1.92E-04
6780.61	-4.09E-05
6781.61	3.56E-04
6782.61	-1.24E-04
6783.61	3.07E-04
6784.61	2.57E-05
6785.61	7.79E-05
6786.61	2.58E-04
6787.61	-1.01E-04
6788.61	3.79E-04
6789.61	-1.06E-04
6790.61	2.36E-04
6791.61	1.28E-04
6792.61	-1.51E-05
6793.61	3.34E-04
6794.61	-1.16E-04
6795.61	3.43E-04
6796.61	-2.51E-05
6797.61	1.53E-04
6798.61	1.65E-04
6799.61	-4.67E-05
6800.61	3.54E-04
6801.61	-1.21E-04
6802.61	3.12E-04
6803.61	2.10E-05
6804.61	9.13E-05
6805.61	2.60E-04
6806.61	-1.00E-04
6807.61	3.42E-04
6808.61	-8.40E-05
6809.61	2.85E-04
6810.61	4.84E-05
6811.61	7.70E-05
6812.61	2.65E-04
6813.61	-9.66E-05
6814.61	3.67E-04
6815.61	-1.05E-04
6816.61	2.83E-04
6817.61	5.81E-05
6818.61	4.88E-05
6819.61	2.94E-04
6820.61	-1.24E-04
6821.61	3.61E-04
6822.61	-8.64E-05
6823.61	2.64E-04
6824.61	7.82E-05
6825.61	7.68E-06
6826.61	3.19E-04
6827.61	-1.44E-04
6828.61	3.68E-04
6829.61	-1.07E-04
6830.61	2.39E-04
6831.61	1.21E-04
6832.61	9.68E-06
6833.61	3.26E-04
6834.61	-1.29E-04
6835.61	3.64E-04
6836.61	-7.74E-05
6837.61	2.00E-04
6838.61	1.50E-04
6839.61	-1.93E-06
6840.61	3.11E-04
6841.61	-1.22E-04
6842.61	3.58E-04
6843.61	-8.24E-05
6844.61	2.21E-04
6845.61	1.05E-04
6846.61	2.46E-05
6847.61	3.00E-04
6848.61	-1.10E-04
6849.61	3.73E-04
6850.61	-8.93E-05
6851.61	2.48E-04
6852.61	6.11E-05
6853.61	6.23E-05
6854.61	2.79E-04
6855.61	-1.25E-04
6856.61	3.73E-04
6857.61	-1.02E-04
6858.61	2.83E-04
6859.61	4.24E-05
6860.61	7.12E-05
6861.61	2.67E-04
6862.61	-8.49E-05
6863.61	3.56E-04
6864.61	-1.05E-04
6865.61	3.06E-04
6866.61	-2.22E-05
6867.61	1.53E-04
6868.61	1.91E-04
6869.61	-7.07E-05
6870.61	3.61E-04
6871.61	-1.36E-04
6872.61	3.42E-04
6873.61	-5.63E-05
6874.61	2.08E-04
6875.61	1.29E-04
6876.61	1.82E-05
6877.61	3.02E-04
6878.61	-1.08E-04
6879.61	3.42E-04
6880.61	-8.91E-05
6881.61	2.63E-04
6882.61	6.72E-05
6883.61	5.85E-05
6884.61	2.78E-04
6885.61	-1.31E-04
6886.61	3.85E-04
6887.61	-1.22E-04
6888.61	2.92E-04
6889.61	5.19E-05
6890.61	5.93E-05
6891.61	2.70E-04
6892.61	-1.05E-04
6893.61	3.43E-04
6894.61	-1.03E-04
6895.61	3.04E-04
6896.61	3.55E-05
6897.61	1.12E-04
6898.61	2.34E-04
6899.61	-8.62E-05
6900.61	3.77E-04
6901.61	-1.55E-04
6902.61	3.21E-04
6903.61	-6.42E-06
6904.61	1.51E-04
6905.61	2.23E-04
6906.61	-6.24E-05
6907.61	3.50E-04
6908.61	-1.40E-04
6909.61	3.39E-04
6910.61	-4.90E-05
6911.61	1.82E-04
6912.61	1.60E-04
6913.61	-2.82E-05
6914.61	3.29E-04
6915.61	-1.06E-04
6916.61	3.71E-04
6917.61	-5.66E-05
6918.61	1.87E-04
6919.61	1.44E-04
6920.61	-1.01E-05
6921.61	3.31E-04
6922.61	-1.23E-04
6923.61	3.59E-04
6924.61	-7.27E-05
6925.61	2.22E-04
6926.61	9.39E-05
6927.61	2.52E-06
6928.61	3.24E-04
6929.61	-1.29E-04
6930.61	3.59E-04
6931.61	-8.13E-05
6932.61	2.45E-04
6933.61	9.28E-05
6934.61	2.70E-05
6935.61	3.02E-04
6936.61	-1.31E-04
6937.61	3.82E-04
6938.61	-9.66E-05
6939.61	2.49E-04
6940.61	8.33E-05
6941.61	3.31E-05
6942.61	2.95E-04
6943.61	-1.27E-04
6944.61	3.55E-04
6945.61	-1.04E-04
6946.61	2.70E-04
6947.61	4.65E-05
6948.61	5.56E-05
6949.61	2.84E-04
6950.61	-1.13E-04
6951.61	3.70E-04
6952.61	-1.05E-04
6953.61	2.56E-04
6954.61	6.50E-05
6955.61	5.90E-05
6956.61	2.99E-04
6957.61	-1.05E-04
6958.61	3.34E-04
6959.61	-1.03E-04
6960.61	2.64E-04
6961.61	6.43E-05
6962.61	8.63E-05
6963.61	2.49E-04
6964.61	-1.17E-04
6965.61	3.71E-04
6966.61	-1.17E-04
6967.61	3.08E-04
6968.61	3.92E-05
6969.61	6.36E-05
6970.61	2.80E-04
6971.61	-1.06E-04
6972.61	3.71E-04
6973.61	-1.08E-04
6974.61	2.70E-04
6975.61	6.98E-05
6976.61	3.60E-05
6977.61	2.86E-04
6978.61	-1.31E-04
6979.61	3.74E-04
6980.61	-1.03E-04
6981.61	2.66E-04
6982.61	5.61E-05
6983.61	9.68E-05
6984.61	2.47E-04
6985.61	-9.40E-05
6986.61	3.70E-04
6987.61	-1.54E-04
6988.61	2.89E-04
6989.61	3.08E-05
6990.61	7.35E-05
6991.61	2.71E-04
6992.61	-1.23E-04
6993.61	3.66E-04
6994.61	-1.23E-04
6995.61	2.94E-04
6996.61	3.31E-05
6997.61	1.18E-04
6998.61	2.12E-04
6999.61	-4.96E-05
7000.61	3.64E-04
7001.61	-1.25E-04
7002.61	3.36E-04
7003.61	-5.95E-05
7004.61	1.87E-04
7005.61	1.34E-04
7006.61	2.78E-05
7007.61	2.84E-04
7008.61	-1.22E-04
7009.61	3.91E-04
7010.61	-1.13E-04
7011.61	2.94E-04
7012.61	4.49E-06
7013.61	1.27E-04
7014.61	2.20E-04
7015.61	-5.73E-05
7016.61	3.16E-04
7017.61	-1.44E-04
7018.61	3.62E-04
7019.61	-8.90E-05
7020.61	2.37E-04
7021.61	1.18E-04
7022.61	3.93E-05
7023.61	2.64E-04
7024.61	-1.18E-04
7025.61	3.82E-04
7026.61	-1.33E-04
7027.61	3.28E-04
7028.61	-2.48E-05
7029.61	1.66E-04
7030.61	1.59E-04
7031.61	-1.08E-05
7032.61	3.11E-04
7033.61	-1.31E-04
7034.61	3.77E-04
7035.61	-1.04E-04
7036.61	2.61E-04
7037.61	4.32E-05
7038.61	9.87E-05
7039.61	2.43E-04
7040.61	-8.41E-05
7041.61	3.64E-04
7042.61	-1.33E-04
7043.61	3.42E-04
7044.61	-6.02E-05
7045.61	2.06E-04
7046.61	1.28E-04
7047.61	2.28E-06
7048.61	3.19E-04
7049.61	-1.14E-04
7050.61	3.39E-04
7051.61	-1.13E-04
7052.61	2.91E-04
7053.61	2.93E-05
7054.61	1.18E-04
7055.61	1.88E-04
7056.61	-3.07E-05
7057.61	3.23E-04
7058.61	-1.47E-04
7059.61	3.63E-04
7060.61	-9.18E-05
7061.61	2.72E-04
7062.61	3.85E-05
7063.61	1.03E-04
7064.61	2.23E-04
7065.61	-7.44E-05
7066.61	3.76E-04
7067.61	-1.53E-04
7068.61	3.51E-04
7069.61	-9.46E-05
7070.61	2.60E-04
7071.61	7.61E-05
7072.61	6.29E-05
7073.61	2.54E-04
7074.61	-9.42E-05
7075.61	3.62E-04
7076.61	-1.56E-04
7077.61	3.55E-04
7078.61	-7.32E-05
7079.61	2.04E-04
7080.61	1.28E-04
7081.61	-1.14E-05
7082.61	3.13E-04
7083.61	-1.13E-04
7084.61	3.90E-04
7085.61	-1.28E-04
7086.61	3.01E-04
7087.61	2.43E-05
7088.61	1.04E-04
7089.61	2.23E-04
7090.61	-4.77E-05
7091.61	3.41E-04
7092.61	-1.38E-04
7093.61	3.49E-04
7094.61	-6.58E-05
7095.61	2.31E-04
7096.61	9.20E-05
7097.61	2.47E-05
7098.61	2.84E-04
7099.61	-9.90E-05
7100.61	3.86E-04
7101.61	-1.46E-04
7102.61	3.24E-04
7103.61	-2.31E-05
7104.61	1.85E-04
7105.61	1.55E-04
7106.61	-4.24E-05
7107.61	3.38E-04
7108.61	-1.31E-04
7109.61	3.55E-04
7110.61	-9.18E-05
7111.61	2.57E-04
7112.61	7.20E-05
7113.61	7.57E-05
7114.61	2.57E-04
7115.61	-9.07E-05
7116.61	3.51E-04
7117.61	-1.19E-04
7118.61	2.81E-04
7119.61	-1.91E-05
7120.61	1.28E-04
7121.61	2.04E-04
7122.61	-4.46E-05
7123.61	3.51E-04
7124.61	-1.19E-04
7125.61	3.69E-04
7126.61	-8.28E-05
7127.61	2.38E-04
7128.61	5.97E-05
7129.61	6.16E-05
7130.61	2.48E-04
7131.61	-1.08E-04
7132.61	3.59E-04
7133.61	-1.35E-04
7134.61	3.04E-04
7135.61	6.13E-06
7136.61	1.55E-04
7137.61	1.96E-04
7138.61	-5.60E-05
7139.61	3.46E-04
7140.61	-1.37E-04
7141.61	3.68E-04
7142.61	-7.31E-05
7143.61	2.33E-04
7144.61	9.49E-05
7145.61	2.18E-05
7146.61	2.87E-04
7147.61	-1.25E-04
7148.61	3.83E-04
7149.61	-1.47E-04
7150.61	2.99E-04
7151.61	1.88E-05
7152.61	9.09E-05
7153.61	2.34E-04
7154.61	-8.69E-05
7155.61	3.44E-04
7156.61	-1.20E-04
7157.61	3.18E-04
7158.61	3.01E-06
7159.61	1.18E-04
7160.61	2.23E-04
7161.61	-9.21E-05
7162.61	3.56E-04
7163.61	-1.24E-04
7164.61	2.98E-04
7165.61	-1.50E-05
7166.61	1.65E-04
7167.61	1.73E-04
7168.61	-2.75E-05
7169.61	3.14E-04
7170.61	-1.39E-04
7171.61	3.77E-04
7172.61	-8.48E-05
7173.61	2.75E-04
7174.61	2.90E-05
7175.61	1.01E-04
7176.61	2.16E-04
7177.61	-2.94E-05
7178.61	3.32E-04
7179.61	-1.39E-04
7180.61	3.48E-04
7181.61	-7.89E-05
7182.61	2.51E-04
7183.61	9.54E-05
7184.61	1.63E-05
7185.61	2.78E-04
7186.61	-1.05E-04
7187.61	3.66E-04
7188.61	-1.02E-04
7189.61	2.83E-04
7190.61	4.35E-05
7191.61	6.02E-05
7192.61	2.42E-04
7193.61	-8.12E-05
7194.61	3.72E-04
7195.61	-1.35E-04
7196.61	3.16E-04
7197.61	-5.30E-05
7198.61	1.87E-04
7199.61	1.24E-04
7200.61	4.66E-06
7201.61	3.22E-04
7202.61	-1.22E-04
7203.61	3.72E-04
7204.61	-1.20E-04
7205.61	3.01E-04
7206.61	-1.23E-05
7207.61	1.58E-04
7208.61	1.65E-04
7209.61	-3.40E-05
7210.61	2.96E-04
7211.61	-1.27E-04
7212.61	3.75E-04
7213.61	-1.23E-04
7214.61	2.92E-04
7215.61	3.09E-05
7216.61	1.05E-04
7217.61	2.27E-04
7218.61	-7.42E-05
7219.61	3.51E-04
7220.61	-1.44E-04
7221.61	3.53E-04
7222.61	-4.82E-05
7223.61	2.01E-04
7224.61	1.22E-04
7225.61	4.08E-06
7226.61	2.98E-04
7227.61	-9.96E-05
7228.61	3.57E-04
7229.61	-1.22E-04
7230.61	3.23E-04
7231.61	-3.44E-05
7232.61	1.84E-04
7233.61	1.24E-04
7234.61	4.78E-05
7235.61	2.86E-04
7236.61	-9.54E-05
7237.61	3.46E-04
7238.61	-1.42E-04
7239.61	3.54E-04
7240.61	-5.77E-05
7241.61	2.37E-04
7242.61	5.85E-06
7243.61	1.27E-04
7244.61	1.86E-04
7245.61	-5.92E-05
7246.61	3.19E-04
7247.61	-9.29E-05
7248.61	3.41E-04
7249.61	-1.33E-04
7250.61	3.28E-04
7251.61	-2.55E-05
7252.61	1.83E-04
7253.61	1.42E-04
7254.61	4.54E-06
7255.61	2.89E-04
7256.61	-1.20E-04
7257.61	3.75E-04
7258.61	-1.25E-04
7259.61	3.27E-04
7260.61	3.36E-06
7261.61	1.51E-04
7262.61	1.59E-04
7263.61	-3.69E-05
7264.61	3.21E-04
7265.61	-1.45E-04
7266.61	3.66E-04
7267.61	-9.66E-05
7268.61	2.63E-04
7269.61	4.08E-05
7270.61	8.94E-05
7271.61	2.21E-04
7272.61	-5.43E-05
7273.61	3.47E-04
7274.61	-1.23E-04
7275.61	3.39E-04
7276.61	-9.62E-05
7277.61	2.54E-04
7278.61	5.57E-05
7279.61	9.77E-05
7280.61	2.36E-04
7281.61	-5.55E-05
7282.61	3.54E-04
7283.61	-1.40E-04
7284.61	3.39E-04
7285.61	-1.05E-04
7286.61	2.56E-04
7287.61	8.12E-05
7288.61	7.08E-05
7289.61	2.14E-04
7290.61	-7.86E-05
7291.61	3.39E-04
7292.61	-1.35E-04
7293.61	3.56E-04
7294.61	-7.07E-05
7295.61	2.24E-04
7296.61	8.29E-05
7297.61	2.87E-05
7298.61	2.81E-04
7299.61	-1.17E-04
7300.61	3.57E-04
7301.61	-1.25E-04
7302.61	3.04E-04
7303.61	2.01E-06
7304.61	1.25E-04
7305.61	2.09E-04
7306.61	-4.86E-05
7307.61	3.30E-04
7308.61	-1.28E-04
7309.61	3.60E-04
7310.61	-6.49E-05
7311.61	2.10E-04
7312.61	1.42E-04
7313.61	1.19E-05
7314.61	2.99E-04
7315.61	-1.26E-04
7316.61	3.71E-04
7317.61	-1.34E-04
7318.61	2.50E-04
7319.61	7.40E-05
7320.61	2.44E-05
7321.61	2.89E-04
7322.61	-1.09E-04
7323.61	3.50E-04
7324.61	-1.25E-04
7325.61	2.70E-04
7326.61	6.69E-05
7327.61	4.19E-05
7328.61	2.72E-04
7329.61	-1.15E-04
7330.61	3.66E-04
7331.61	-1.17E-04
7332.61	2.55E-04
7333.61	7.55E-05
7334.61	4.57E-05
7335.61	2.83E-04
7336.61	-1.17E-04
7337.61	3.68E-04
7338.61	-1.03E-04
7339.61	2.70E-04
7340.61	3.38E-05
7341.61	9.64E-05
7342.61	2.46E-04
7343.61	-9.44E-05
7344.61	3.60E-04
7345.61	-1.36E-04
7346.61	3.36E-04
7347.61	-4.51E-05
7348.61	1.61E-04
7349.61	1.95E-04
7350.61	-5.39E-05
7351.61	3.38E-04
7352.61	-1.34E-04
7353.61	3.52E-04
7354.61	-7.58E-05
7355.61	2.09E-04
7356.61	9.20E-05
7357.61	3.77E-05
7358.61	2.92E-04
7359.61	-1.14E-04
7360.61	3.66E-04
7361.61	-1.38E-04
7362.61	3.08E-04
7363.61	8.44E-06
7364.61	1.22E-04
7365.61	2.08E-04
7366.61	-9.17E-05
7367.61	3.54E-04
7368.61	-1.24E-04
7369.61	3.02E-04
7370.61	-2.87E-05
7371.61	1.56E-04
7372.61	1.90E-04
7373.61	-3.94E-05
7374.61	3.32E-04
7375.61	-1.32E-04
7376.61	3.50E-04
7377.61	-6.24E-05
7378.61	1.80E-04
7379.61	1.79E-04
7380.61	-5.31E-05
7381.61	3.08E-04
7382.61	-1.27E-04
7383.61	3.57E-04
7384.61	-6.09E-05
7385.61	2.20E-04
7386.61	7.51E-05
7387.61	6.28E-05
7388.61	2.68E-04
7389.61	-1.43E-04
7390.61	3.63E-04
7391.61	-1.23E-04
7392.61	3.52E-04
7393.61	-8.18E-05
7394.61	2.35E-04
7395.61	4.53E-05
7396.61	1.17E-04
7397.61	1.96E-04
7398.61	-6.23E-05
7399.61	3.36E-04
7400.61	-1.27E-04
7401.61	3.55E-04
7402.61	-1.37E-04
7403.61	3.27E-04
7404.61	-4.22E-06
7405.61	1.32E-04
7406.61	1.66E-04
7407.61	-2.16E-05
7408.61	3.21E-04
7409.61	-1.19E-04
7410.61	3.52E-04
7411.61	-1.37E-04
7412.61	3.06E-04
7413.61	-8.29E-06
7414.61	1.41E-04
7415.61	1.68E-04
7416.61	-2.66E-05
7417.61	3.29E-04
7418.61	-1.26E-04
7419.61	3.53E-04
7420.61	-1.20E-04
7421.61	3.02E-04
7422.61	3.79E-06
7423.61	1.50E-04
7424.61	1.76E-04
7425.61	-4.17E-05
7426.61	3.30E-04
7427.61	-1.22E-04
7428.61	3.58E-04
7429.61	-1.24E-04
7430.61	3.19E-04
7431.61	-3.08E-05
7432.61	1.77E-04
7433.61	1.24E-04
7434.61	4.12E-05
7435.61	2.76E-04
7436.61	-1.28E-04
7437.61	3.54E-04
7438.61	-1.26E-04
7439.61	3.61E-04
7440.61	-9.64E-05
7441.61	2.61E-04
7442.61	2.76E-05
7443.61	1.34E-04
7444.61	1.57E-04
7445.61	1.14E-05
7446.61	2.90E-04
7447.61	-1.27E-04
7448.61	3.58E-04
7449.61	-1.47E-04
7450.61	3.44E-04
7451.61	-8.33E-05
7452.61	2.55E-04
7453.61	4.01E-05
7454.61	1.06E-04
7455.61	1.97E-04
7456.61	-3.22E-05
7457.61	3.38E-04
7458.61	-1.52E-04
7459.61	3.64E-04
7460.61	-1.39E-04
7461.61	3.48E-04
7462.61	-5.92E-05
7463.61	2.29E-04
7464.61	5.00E-05
7465.61	1.15E-04
7466.61	2.08E-04
7467.61	-4.89E-05
7468.61	3.10E-04
7469.61	-1.31E-04
7470.61	3.85E-04
7471.61	-1.27E-04
7472.61	3.09E-04
7473.61	-4.35E-05
7474.61	2.04E-04
7475.61	9.87E-05
7476.61	5.22E-05
7477.61	2.47E-04
7478.61	-9.26E-05
7479.61	3.49E-04
7480.61	-1.40E-04
7481.61	3.65E-04
7482.61	-1.10E-04
7483.61	2.73E-04
7484.61	-2.76E-06
7485.61	1.58E-04
7486.61	1.69E-04
7487.61	-1.90E-05
7488.61	3.11E-04
7489.61	-1.21E-04
7490.61	3.54E-04
7491.61	-1.09E-04
7492.61	2.89E-04
7493.61	2.15E-05
7494.61	1.05E-04
7495.61	1.81E-04
7496.61	-4.03E-05
7497.61	3.15E-04
7498.61	-1.30E-04
7499.61	3.62E-04
7500.61	-1.12E-04
7501.61	2.66E-04
7502.61	5.57E-05
7503.61	6.11E-05
7504.61	2.55E-04
7505.61	-1.06E-04
7506.61	3.56E-04
7507.61	-1.24E-04
7508.61	3.31E-04
7509.61	-4.30E-05
7510.61	1.57E-04
7511.61	1.46E-04
7512.61	-2.29E-05
7513.61	3.08E-04
7514.61	-1.16E-04
7515.61	3.52E-04
7516.61	-9.53E-05
7517.61	2.48E-04
7518.61	7.42E-05
7519.61	3.26E-05
7520.61	2.83E-04
7521.61	-1.33E-04
7522.61	3.60E-04
7523.61	-1.06E-04
7524.61	2.51E-04
7525.61	6.56E-05
7526.61	7.17E-05
7527.61	2.83E-04
7528.61	-1.26E-04
7529.61	3.66E-04
7530.61	-1.23E-04
7531.61	2.56E-04
7532.61	7.20E-05
7533.61	4.21E-05
7534.61	2.89E-04
7535.61	-1.34E-04
7536.61	3.86E-04
7537.61	-1.04E-04
7538.61	2.24E-04
7539.61	9.45E-05
7540.61	3.50E-05
7541.61	2.81E-04
7542.61	-1.25E-04
7543.61	3.64E-04
7544.61	-9.39E-05
7545.61	2.25E-04
7546.61	9.43E-05
7547.61	3.13E-05
7548.61	2.87E-04
7549.61	-1.32E-04
7550.61	3.48E-04
7551.61	-9.30E-05
7552.61	2.83E-04
7553.61	3.42E-05
7554.61	4.85E-05
7555.61	2.64E-04
7556.61	-1.14E-04
7557.61	3.80E-04
7558.61	-1.06E-04
7559.61	2.86E-04
7560.61	4.62E-05
7561.61	8.42E-05
7562.61	2.21E-04
7563.61	-1.02E-04
7564.61	3.75E-04
7565.61	-1.23E-04
7566.61	2.80E-04
7567.61	4.80E-05
7568.61	9.53E-05
7569.61	2.32E-04
7570.61	-9.11E-05
7571.61	3.32E-04
7572.61	-1.20E-04
7573.61	3.17E-04
7574.61	-3.20E-05
7575.61	1.34E-04
7576.61	1.88E-04
7577.61	-5.47E-05
7578.61	3.46E-04
7579.61	-1.43E-04
7580.61	3.47E-04
7581.61	-6.77E-05
7582.61	1.79E-04
7583.61	1.56E-04
7584.61	-4.13E-05
7585.61	3.19E-04
7586.61	-1.45E-04
7587.61	3.52E-04
7588.61	-6.15E-05
7589.61	2.26E-04
7590.61	1.12E-04
7591.61	-3.06E-06
7592.61	3.13E-04
7593.61	-1.45E-04
7594.61	3.62E-04
7595.61	-1.00E-04
7596.61	2.46E-04
7597.61	8.37E-05
7598.61	5.07E-05
7599.61	2.52E-04
7600.61	-1.29E-04
7601.61	3.73E-04
7602.61	-1.52E-04
7603.61	3.12E-04
7604.61	-1.16E-05
7605.61	1.53E-04
7606.61	1.63E-04
7607.61	1.11E-06
7608.61	3.29E-04
7609.61	-1.55E-04
7610.61	3.61E-04
7611.61	-7.85E-05
7612.61	2.38E-04
7613.61	8.52E-05
7614.61	4.50E-05
7615.61	2.65E-04
7616.61	-1.18E-04
7617.61	3.57E-04
7618.61	-1.03E-04
7619.61	2.70E-04
7620.61	4.13E-05
7621.61	5.23E-05
7622.61	2.60E-04
7623.61	-1.00E-04
7624.61	3.45E-04
7625.61	-1.14E-04
7626.61	2.61E-04
7627.61	5.24E-05
7628.61	6.18E-05
7629.61	2.64E-04
7630.61	-1.21E-04
7631.61	3.71E-04
7632.61	-9.87E-05
7633.61	2.44E-04
7634.61	8.17E-05
7635.61	3.35E-05
7636.61	2.90E-04
7637.61	-1.25E-04
7638.61	3.56E-04
7639.61	-1.03E-04
7640.61	2.72E-04
7641.61	6.55E-05
7642.61	4.11E-05
7643.61	2.85E-04
7644.61	-1.34E-04
7645.61	3.76E-04
7646.61	-1.08E-04
7647.61	2.62E-04
7648.61	5.36E-05
7649.61	6.59E-05
7650.61	2.63E-04
7651.61	-1.33E-04
7652.61	3.57E-04
7653.61	-1.06E-04
7654.61	2.64E-04
7655.61	3.91E-05
7656.61	6.00E-05
7657.61	2.57E-04
7658.61	-1.18E-04
7659.61	3.53E-04
7660.61	-1.01E-04
7661.61	2.54E-04
7662.61	7.56E-05
7663.61	3.39E-05
7664.61	2.98E-04
7665.61	-1.39E-04
7666.61	3.60E-04
7667.61	-8.72E-05
7668.61	2.42E-04
7669.61	8.61E-05
7670.61	2.55E-05
7671.61	2.79E-04
7672.61	-1.32E-04
7673.61	3.55E-04
7674.61	-8.55E-05
7675.61	2.23E-04
7676.61	1.11E-04
7677.61	-2.32E-05
7678.61	3.33E-04
7679.61	-1.39E-04
7680.61	3.43E-04
7681.61	-4.09E-05
7682.61	1.43E-04
7683.61	2.16E-04
7684.61	-1.00E-04
7685.61	3.63E-04
7686.61	-1.22E-04
7687.61	2.43E-04
7688.61	1.29E-04
7689.61	-2.12E-05
7690.61	3.36E-04
7691.61	-1.38E-04
7692.61	3.14E-04
7693.61	1.39E-05
7694.61	6.07E-05
7695.61	2.47E-04
7696.61	-1.03E-04
7697.61	3.37E-04
7698.61	-6.62E-05
7699.61	1.98E-04
7700.61	1.39E-04
7701.61	-5.53E-05
7702.61	3.56E-04
7703.61	-1.14E-04
7704.61	2.89E-04
7705.61	2.25E-05
7706.61	7.13E-05
7707.61	2.71E-04
7708.61	-1.31E-04
7709.61	3.48E-04
7710.61	-8.30E-05
7711.61	1.85E-04
7712.61	1.39E-04
7713.61	-4.00E-05
7714.61	3.42E-04
7715.61	-1.19E-04
7716.61	3.15E-04
7717.61	-1.72E-05
7718.61	1.57E-04
7719.61	1.97E-04
7720.61	-8.03E-05
7721.61	3.50E-04
7722.61	-1.16E-04
7723.61	2.53E-04
7724.61	7.72E-05
7725.61	2.29E-05
7726.61	3.09E-04
7727.61	-1.40E-04
7728.61	3.21E-04
7729.61	-1.50E-05
7730.61	1.17E-04
7731.61	2.16E-04
7732.61	-9.61E-05
7733.61	3.40E-04
7734.61	-9.00E-05
7735.61	2.51E-04
7736.61	1.12E-04
7737.61	4.84E-06
7738.61	3.22E-04
7739.61	-1.33E-04
7740.61	3.22E-04
7741.61	-2.07E-05
7742.61	1.16E-04
7743.61	2.33E-04
7744.61	-1.09E-04
7745.61	3.68E-04
7746.61	-1.05E-04
7747.61	2.58E-04
7748.61	1.13E-04
7749.61	-1.59E-05
7750.61	3.10E-04
7751.61	-1.50E-04
7752.61	2.99E-04
7753.61	3.46E-05
7754.61	5.71E-05
7755.61	2.64E-04
7756.61	-1.31E-04
7757.61	3.54E-04
7758.61	-5.22E-05
7759.61	1.68E-04
7760.61	1.99E-04
7761.61	-1.10E-04
7762.61	3.61E-04
7763.61	-1.15E-04
7764.61	2.46E-04
7765.61	1.37E-04
7766.61	-4.74E-05
7767.61	3.47E-04
7768.61	-1.20E-04
7769.61	3.06E-04
7770.61	2.01E-05
7771.61	7.19E-05
7772.61	2.66E-04
7773.61	-1.21E-04
7774.61	3.36E-04
7775.61	-6.76E-05
7776.61	1.69E-04
7777.61	1.78E-04
7778.61	-5.75E-05
7779.61	3.42E-04
7780.61	-1.44E-04
7781.61	2.99E-04
7782.61	3.88E-05
7783.61	6.08E-05
7784.61	2.62E-04
7785.61	-1.35E-04
7786.61	3.51E-04
7787.61	-6.80E-05
7788.61	1.75E-04
7789.61	1.85E-04
7790.61	-6.16E-05
7791.61	3.44E-04
7792.61	-1.09E-04
7793.61	2.57E-04
7794.61	6.89E-05
7795.61	-8.75E-06
7796.61	3.18E-04
7797.61	-1.22E-04
7798.61	3.33E-04
7799.61	-3.73E-05
7800.61	1.17E-04
7801.61	2.17E-04
7802.61	-7.49E-05
7803.61	3.65E-04
7804.61	-1.25E-04
7805.61	2.59E-04
7806.61	1.11E-04
7807.61	-1.55E-05
7808.61	3.39E-04
7809.61	-1.56E-04
7810.61	3.14E-04
7811.61	1.79E-06
7812.61	7.15E-05
7813.61	2.74E-04
7814.61	-1.18E-04
7815.61	3.47E-04
7816.61	-1.03E-04
7817.61	2.15E-04
7818.61	1.37E-04
7819.61	-5.19E-05
7820.61	3.51E-04
7821.61	-1.41E-04
7822.61	2.81E-04
7823.61	2.25E-05
7824.61	7.03E-05
7825.61	2.67E-04
7826.61	-1.11E-04
7827.61	3.48E-04
7828.61	-1.07E-04
7829.61	2.87E-04
7830.61	3.98E-05
7831.61	6.53E-05
7832.61	2.61E-04
7833.61	-1.03E-04
7834.61	3.70E-04
7835.61	-1.24E-04
7836.61	2.54E-04
7837.61	8.18E-05
7838.61	7.54E-06
7839.61	3.02E-04
7840.61	-1.17E-04
7841.61	3.26E-04
7842.61	-2.90E-05
7843.61	1.04E-04
7844.61	2.46E-04
7845.61	-1.26E-04
7846.61	3.56E-04
7847.61	-9.17E-05
7848.61	2.07E-04
7849.61	1.48E-04
7850.61	-6.99E-05
7851.61	3.38E-04
7852.61	-1.17E-04
7853.61	2.64E-04
7854.61	7.32E-05
7855.61	1.33E-05
7856.61	3.20E-04
7857.61	-1.30E-04
7858.61	3.35E-04
7859.61	-2.98E-05
7860.61	1.16E-04
7861.61	2.39E-04
7862.61	-1.34E-04
7863.61	3.55E-04
7864.61	-8.72E-05
7865.61	2.13E-04
7866.61	1.33E-04
7867.61	-4.04E-05
7868.61	3.33E-04
7869.61	-1.24E-04
7870.61	3.01E-04
7871.61	6.45E-05
7872.61	1.35E-05
7873.61	2.92E-04
7874.61	-1.38E-04
7875.61	3.23E-04
7876.61	-3.53E-05
7877.61	1.31E-04
7878.61	2.57E-04
7879.61	-1.02E-04
7880.61	3.55E-04
7881.61	-8.50E-05
7882.61	1.89E-04
7883.61	1.53E-04
7884.61	-8.12E-05
7885.61	3.30E-04
7886.61	-1.08E-04
7887.61	2.66E-04
7888.61	7.80E-05
7889.61	7.52E-06
7890.61	3.12E-04
7891.61	-1.34E-04
7892.61	3.27E-04
7893.61	-2.19E-05
7894.61	8.91E-05
7895.61	2.80E-04
7896.61	-1.10E-04
7897.61	3.48E-04
7898.61	-8.82E-05
7899.61	1.82E-04
7900.61	1.59E-04
7901.61	-5.94E-05
7902.61	3.48E-04
7903.61	-1.17E-04
7904.61	2.63E-04
7905.61	1.11E-04
7906.61	-1.32E-05
7907.61	3.23E-04
7908.61	-1.37E-04
7909.61	2.91E-04
7910.61	1.97E-05
7911.61	3.93E-05
7912.61	2.91E-04
7913.61	-1.21E-04
7914.61	3.38E-04
7915.61	-4.62E-05
7916.61	1.47E-04
7917.61	2.10E-04
7918.61	-1.03E-04
7919.61	3.47E-04
7920.61	-9.47E-05
7921.61	2.24E-04
7922.61	1.38E-04
7923.61	-5.88E-05
7924.61	3.57E-04
7925.61	-1.29E-04
7926.61	2.86E-04
7927.61	5.25E-05
7928.61	2.91E-05
7929.61	2.97E-04
7930.61	-1.43E-04
7931.61	3.41E-04
7932.61	-2.03E-05
7933.61	1.00E-04
7934.61	2.59E-04
7935.61	-1.34E-04
7936.61	3.46E-04
7937.61	-7.79E-05
7938.61	1.62E-04
7939.61	1.78E-04
7940.61	-7.60E-05
7941.61	3.51E-04
7942.61	-1.04E-04
7943.61	2.48E-04
7944.61	8.83E-05
7945.61	-1.86E-05
7946.61	3.30E-04
7947.61	-1.30E-04
7948.61	3.09E-04
7949.61	1.80E-05
7950.61	4.25E-05
7951.61	2.97E-04
7952.61	-1.63E-04
7953.61	3.46E-04
7954.61	-2.09E-05
7955.61	1.25E-04
7956.61	2.37E-04
7957.61	-1.18E-04
7958.61	3.73E-04
7959.61	-9.61E-05
7960.61	1.99E-04
7961.61	1.26E-04
7962.61	-5.47E-05
7963.61	3.47E-04
7964.61	-1.42E-04
7965.61	2.90E-04
7966.61	5.33E-05
7967.61	2.75E-05
7968.61	3.11E-04
7969.61	-1.51E-04
7970.61	3.47E-04
7971.61	-1.25E-05
7972.61	1.12E-04
7973.61	2.43E-04
7974.61	-1.33E-04
7975.61	3.62E-04
7976.61	-8.27E-05
7977.61	1.95E-04
7978.61	1.42E-04
7979.61	-4.01E-05
7980.61	3.43E-04
7981.61	-1.25E-04
7982.61	2.57E-04
7983.61	5.37E-05
7984.61	1.57E-05
7985.61	3.19E-04
7986.61	-1.39E-04
7987.61	3.20E-04
7988.61	1.53E-05
7989.61	7.69E-05
7990.61	2.74E-04
7991.61	-1.05E-04
7992.61	3.28E-04
7993.61	-4.64E-05
7994.61	1.44E-04
7995.61	2.18E-04
7996.61	-1.07E-04
7997.61	3.58E-04
7998.61	-1.28E-04
7999.61	2.17E-04
8000.61	1.42E-04
8001.61	-3.44E-05
8002.61	3.46E-04
8003.61	-1.67E-04
8004.61	3.13E-04
8005.61	3.31E-05
8006.61	2.98E-05
8007.61	2.96E-04
8008.61	-1.18E-04
8009.61	3.10E-04
8010.61	-3.05E-05
8011.61	1.24E-04
8012.61	2.30E-04
8013.61	-1.22E-04
8014.61	3.40E-04
8015.61	-8.92E-05
8016.61	1.86E-04
8017.61	1.70E-04
8018.61	-8.06E-05
8019.61	3.49E-04
8020.61	-1.16E-04
8021.61	2.33E-04
8022.61	1.21E-04
8023.61	-4.26E-05
8024.61	3.53E-04
8025.61	-1.35E-04
8026.61	3.01E-04
8027.61	2.44E-05
8028.61	6.55E-05
8029.61	2.87E-04
8030.61	-1.40E-04
8031.61	3.17E-04
8032.61	-4.28E-05
8033.61	1.47E-04
8034.61	2.19E-04
8035.61	-1.05E-04
8036.61	3.45E-04
8037.61	-7.88E-05
8038.61	2.17E-04
8039.61	1.19E-04
8040.61	-3.81E-05
8041.61	3.54E-04
8042.61	-1.31E-04
8043.61	2.74E-04
8044.61	5.82E-05
8045.61	1.36E-05
8046.61	2.95E-04
8047.61	-1.44E-04
8048.61	3.18E-04
8049.61	-1.07E-05
8050.61	9.90E-05
8051.61	2.53E-04
8052.61	-1.29E-04
8053.61	3.64E-04
8054.61	-8.47E-05
8055.61	1.92E-04
8056.61	1.75E-04
8057.61	-8.17E-05
8058.61	3.52E-04
8059.61	-1.18E-04
8060.61	2.30E-04
8061.61	1.18E-04
8062.61	-3.54E-05
8063.61	3.36E-04
8064.61	-1.49E-04
8065.61	3.19E-04
8066.61	3.94E-05
8067.61	4.45E-05
8068.61	2.79E-04
8069.61	-1.31E-04
8070.61	3.44E-04
8071.61	-4.28E-05
8072.61	1.27E-04
8073.61	1.98E-04
8074.61	-9.76E-05
8075.61	3.49E-04
8076.61	-9.80E-05
8077.61	2.13E-04
8078.61	1.45E-04
8079.61	-4.79E-05
8080.61	3.40E-04
8081.61	-1.19E-04
8082.61	2.83E-04
8083.61	6.42E-05
8084.61	3.31E-06
8085.61	2.99E-04
8086.61	-1.22E-04
8087.61	3.32E-04
8088.61	-1.39E-05
8089.61	8.75E-05
8090.61	2.75E-04
8091.61	-1.15E-04
8092.61	3.53E-04
8093.61	-7.59E-05
8094.61	1.48E-04
8095.61	1.82E-04
8096.61	-7.16E-05
8097.61	3.47E-04
8098.61	-1.19E-04
8099.61	2.46E-04
8100.61	1.09E-04
8101.61	-5.88E-05
8102.61	3.58E-04
8103.61	-1.37E-04
8104.61	3.06E-04
8105.61	3.37E-05
8106.61	3.88E-05
8107.61	3.14E-04
8108.61	-1.42E-04
8109.61	3.39E-04
8110.61	-7.09E-05
8111.61	1.67E-04
8112.61	2.13E-04
8113.61	-9.87E-05
8114.61	3.41E-04
8115.61	-1.14E-04
8116.61	2.40E-04
8117.61	9.08E-05
8118.61	-1.62E-05
8119.61	3.27E-04
8120.61	-1.27E-04
8121.61	3.04E-04
8122.61	-8.51E-06
8123.61	1.11E-04
8124.61	1.92E-04
8125.61	-7.37E-05
8126.61	3.52E-04
8127.61	-1.17E-04
8128.61	2.84E-04
8129.61	2.40E-05
8130.61	8.25E-05
8131.61	2.50E-04
8132.61	-1.11E-04
8133.61	3.43E-04
8134.61	-9.23E-05
8135.61	1.82E-04
8136.61	1.51E-04
8137.61	-5.50E-05
8138.61	3.24E-04
8139.61	-1.09E-04
8140.61	3.02E-04
8141.61	1.86E-05
8142.61	4.54E-05
8143.61	2.81E-04
8144.61	-1.32E-04
8145.61	3.48E-04
8146.61	-7.44E-05
8147.61	1.95E-04
8148.61	1.51E-04
8149.61	-3.77E-05
8150.61	3.45E-04
8151.61	-1.39E-04
8152.61	2.72E-04
8153.61	3.78E-05
8154.61	2.97E-05
8155.61	2.99E-04
8156.61	-1.29E-04
8157.61	3.10E-04
8158.61	-1.53E-05
8159.61	1.19E-04
8160.61	2.34E-04
8161.61	-9.29E-05
8162.61	3.45E-04
8163.61	-1.15E-04
8164.61	2.59E-04
8165.61	8.25E-05
8166.61	1.86E-05
8167.61	2.90E-04
8168.61	-1.41E-04
8169.61	3.45E-04
8170.61	-5.54E-05
8171.61	1.35E-04
8172.61	1.83E-04
8173.61	-8.20E-05
8174.61	3.72E-04
8175.61	-1.13E-04
8176.61	2.76E-04
8177.61	5.59E-05
8178.61	2.04E-05
8179.61	3.08E-04
8180.61	-1.21E-04
8181.61	3.39E-04
8182.61	-2.34E-05
8183.61	8.59E-05
8184.61	2.33E-04
8185.61	-9.59E-05
8186.61	3.60E-04
8187.61	-1.09E-04
8188.61	1.99E-04
8189.61	1.25E-04
8190.61	-2.78E-05
8191.61	3.46E-04
8192.61	-1.48E-04
8193.61	3.38E-04
8194.61	-1.89E-05
8195.61	1.00E-04
8196.61	2.31E-04
8197.61	-1.22E-04
8198.61	3.51E-04
8199.61	-1.14E-04
8200.61	2.39E-04
8201.61	1.20E-04
8202.61	-1.59E-05
8203.61	3.02E-04
8204.61	-1.50E-04
8205.61	3.04E-04
8206.61	2.75E-05
8207.61	7.97E-05
8208.61	2.72E-04
8209.61	-1.62E-04
8210.61	3.57E-04
8211.61	-6.58E-05
8212.61	1.55E-04
8213.61	1.87E-04
8214.61	-6.75E-05
8215.61	3.49E-04
8216.61	-1.55E-04
8217.61	2.81E-04
8218.61	1.02E-04
8219.61	-1.58E-05
8220.61	3.20E-04
8221.61	-1.44E-04
8222.61	3.14E-04
8223.61	1.18E-05
8224.61	9.27E-05
8225.61	2.34E-04
8226.61	-1.29E-04
8227.61	3.57E-04
8228.61	-8.28E-05
8229.61	1.84E-04
8230.61	1.72E-04
8231.61	-5.98E-05
8232.61	3.40E-04
8233.61	-1.26E-04
8234.61	2.83E-04
8235.61	1.82E-05
8236.61	6.55E-05
8237.61	2.37E-04
8238.61	-1.14E-04
8239.61	3.71E-04
8240.61	-8.31E-05
8241.61	1.76E-04
8242.61	1.70E-04
8243.61	-4.08E-05
8244.61	3.30E-04
8245.61	-1.41E-04
8246.61	2.64E-04
8247.61	4.42E-05
8248.61	3.03E-05
8249.61	2.99E-04
8250.61	-1.30E-04
8251.61	3.54E-04
8252.61	-7.53E-05
8253.61	1.62E-04
8254.61	1.81E-04
8255.61	-7.51E-05
8256.61	3.46E-04
8257.61	-1.09E-04
8258.61	2.25E-04
8259.61	7.97E-05
8260.61	9.19E-06
8261.61	3.21E-04
8262.61	-1.36E-04
8263.61	3.20E-04
8264.61	-3.69E-06
8265.61	9.16E-05
8266.61	2.56E-04
8267.61	-1.25E-04
8268.61	3.49E-04
8269.61	-8.89E-05
8270.61	1.59E-04
8271.61	1.82E-04
8272.61	-8.95E-05
8273.61	3.53E-04
8274.61	-1.18E-04
8275.61	2.60E-04
8276.61	9.48E-05
8277.61	-1.76E-05
8278.61	3.16E-04
8279.61	-1.44E-04
8280.61	3.15E-04
8281.61	-7.66E-06
8282.61	7.87E-05
8283.61	2.63E-04
8284.61	-1.19E-04
8285.61	3.50E-04
8286.61	-9.64E-05
8287.61	1.79E-04
8288.61	1.70E-04
8289.61	-7.61E-05
8290.61	3.43E-04
8291.61	-1.40E-04
8292.61	2.60E-04
8293.61	9.16E-05
8294.61	-1.16E-05
8295.61	3.08E-04
8296.61	-1.38E-04
8297.61	3.17E-04
8298.61	-1.95E-05
8299.61	1.21E-04
8300.61	2.26E-04
8301.61	-1.11E-04
8302.61	3.54E-04
8303.61	-1.15E-04
8304.61	2.36E-04
8305.61	1.19E-04
8306.61	-1.79E-05
8307.61	2.93E-04
8308.61	-1.34E-04
8309.61	3.58E-04
8310.61	-7.17E-05
8311.61	1.54E-04
8312.61	1.72E-04
8313.61	-7.06E-05
8314.61	3.26E-04
8315.61	-1.18E-04
8316.61	3.09E-04
8317.61	-4.12E-06
8318.61	1.02E-04
8319.61	2.44E-04
8320.61	-1.22E-04
8321.61	3.54E-04
8322.61	-1.29E-04
8323.61	2.32E-04
8324.61	9.99E-05
8325.61	2.53E-06
8326.61	3.29E-04
8327.61	-1.63E-04
8328.61	3.15E-04
8329.61	-3.95E-05
8330.61	1.64E-04
8331.61	1.95E-04
8332.61	-9.78E-05
8333.61	3.65E-04
8334.61	-1.27E-04
8335.61	2.34E-04
8336.61	8.73E-05
8337.61	-6.48E-06
8338.61	3.17E-04
8339.61	-1.47E-04
8340.61	3.31E-04
8341.61	-3.88E-05
8342.61	1.39E-04
8343.61	1.85E-04
8344.61	-7.81E-05
8345.61	3.55E-04
8346.61	-1.26E-04
8347.61	3.12E-04
8348.61	-1.08E-05
8349.61	1.06E-04
8350.61	2.09E-04
8351.61	-8.72E-05
8352.61	3.67E-04
8353.61	-1.30E-04
8354.61	2.73E-04
8355.61	1.41E-05
8356.61	7.34E-05
8357.61	2.42E-04
8358.61	-1.14E-04
8359.61	3.54E-04
8360.61	-1.04E-04
8361.61	2.29E-04
8362.61	7.91E-05
8363.61	1.14E-05
8364.61	3.09E-04
8365.61	-1.34E-04
8366.61	3.55E-04
8367.61	-6.34E-05
8368.61	1.88E-04
8369.61	1.50E-04
8370.61	-3.17E-05
8371.61	3.17E-04
8372.61	-1.24E-04
8373.61	3.02E-04
8374.61	-1.55E-05
8375.61	7.92E-05
8376.61	2.38E-04
8377.61	-9.01E-05
8378.61	3.68E-04
8379.61	-1.10E-04
8380.61	2.18E-04
8381.61	1.15E-04
8382.61	-2.82E-05
8383.61	3.39E-04
8384.61	-1.39E-04
8385.61	2.98E-04
8386.61	1.67E-05
8387.61	2.88E-05
8388.61	2.72E-04
8389.61	-1.18E-04
8390.61	3.46E-04
8391.61	-6.55E-05
8392.61	1.24E-04
8393.61	1.98E-04
8394.61	-8.87E-05
8395.61	3.78E-04
8396.61	-1.15E-04
8397.61	2.63E-04
8398.61	7.52E-05
8399.61	2.54E-05
8400.61	3.13E-04
8401.61	-1.44E-04
8402.61	3.41E-04
8403.61	-7.94E-05
8404.61	1.60E-04
8405.61	1.57E-04
8406.61	-4.71E-05
8407.61	3.57E-04
8408.61	-1.47E-04
8409.61	3.12E-04
8410.61	-3.20E-05
8411.61	1.14E-04
8412.61	2.27E-04
8413.61	-1.11E-04
8414.61	3.73E-04
8415.61	-1.14E-04
8416.61	2.47E-04
8417.61	8.52E-05
8418.61	-1.85E-05
8419.61	3.22E-04
8420.61	-1.29E-04
8421.61	3.22E-04
8422.61	-2.46E-05
8423.61	1.26E-04
8424.61	2.28E-04
8425.61	-1.34E-04
8426.61	3.43E-04
8427.61	-1.11E-04
8428.61	2.06E-04
8429.61	1.50E-04
8430.61	-5.89E-05
8431.61	3.36E-04
8432.61	-1.30E-04
8433.61	2.92E-04
8434.61	4.59E-05
8435.61	2.97E-05
8436.61	2.83E-04
8437.61	-1.20E-04
8438.61	3.49E-04
8439.61	-7.26E-05
8440.61	1.69E-04
8441.61	1.52E-04
8442.61	-4.68E-05
8443.61	3.37E-04
8444.61	-1.36E-04
8445.61	2.86E-04
8446.61	4.80E-05
8447.61	2.33E-05
8448.61	3.01E-04
8449.61	-1.49E-04
8450.61	3.47E-04
8451.61	-5.22E-05
8452.61	1.06E-04
8453.61	2.51E-04
8454.61	-1.18E-04
8455.61	3.43E-04
8456.61	-1.02E-04
8457.61	1.91E-04
8458.61	1.75E-04
8459.61	-7.25E-05
8460.61	3.51E-04
8461.61	-1.43E-04
8462.61	2.76E-04
8463.61	8.58E-05
8464.61	1.49E-05
8465.61	3.05E-04
8466.61	-1.42E-04
8467.61	3.23E-04
8468.61	-3.57E-05
8469.61	7.48E-05
8470.61	2.54E-04
8471.61	-1.28E-04
8472.61	3.40E-04
8473.61	-6.42E-05
8474.61	1.63E-04
8475.61	1.76E-04
8476.61	-7.94E-05
8477.61	3.43E-04
8478.61	-1.13E-04
8479.61	2.48E-04
8480.61	1.14E-04
8481.61	-3.31E-05
8482.61	3.13E-04
8483.61	-1.45E-04
8484.61	2.96E-04
8485.61	2.47E-05
8486.61	4.64E-05
8487.61	2.79E-04
8488.61	-1.24E-04
8489.61	3.36E-04
8490.61	-1.78E-05
8491.61	1.23E-04
8492.61	2.22E-04
8493.61	-1.21E-04
8494.61	3.33E-04
8495.61	-8.23E-05
8496.61	1.77E-04
8497.61	1.53E-04
8498.61	-5.60E-05
8499.61	3.48E-04
8500.61	-1.37E-04
8501.61	2.79E-04
8502.61	4.90E-05
8503.61	2.03E-05
8504.61	2.87E-04
8505.61	-1.53E-04
8506.61	3.39E-04
8507.61	-6.69E-05
8508.61	1.63E-04
8509.61	1.40E-04
8510.61	-6.22E-05
8511.61	3.46E-04
8512.61	-1.42E-04
8513.61	3.15E-04
8514.61	1.64E-05
8515.61	6.77E-05
8516.61	2.79E-04
8517.61	-1.23E-04
8518.61	3.48E-04
8519.61	-7.93E-05
8520.61	1.90E-04
8521.61	1.27E-04
8522.61	-4.16E-05
8523.61	3.48E-04
8524.61	-1.60E-04
8525.61	3.37E-04
8526.61	-3.14E-05
8527.61	1.05E-04
8528.61	2.33E-04
8529.61	-1.17E-04
8530.61	3.50E-04
8531.61	-1.05E-04
8532.61	2.41E-04
8533.61	8.65E-05
8534.61	5.74E-06
8535.61	3.18E-04
8536.61	-1.46E-04
8537.61	3.37E-04
8538.61	-8.68E-05
8539.61	1.59E-04
8540.61	1.53E-04
8541.61	-5.46E-05
8542.61	3.38E-04
8543.61	-1.29E-04
8544.61	3.20E-04
8545.61	-2.69E-05
8546.61	1.11E-04
8547.61	2.13E-04
8548.61	-8.98E-05
8549.61	3.41E-04
8550.61	-1.22E-04
8551.61	2.54E-04
8552.61	9.53E-05
8553.61	-2.04E-05
8554.61	3.30E-04
8555.61	-1.34E-04
8556.61	3.08E-04
8557.61	1.66E-05
8558.61	6.48E-05
8559.61	2.41E-04
8560.61	-1.27E-04
8561.61	3.49E-04
8562.61	-1.22E-04
8563.61	2.23E-04
8564.61	8.34E-05
8565.61	4.01E-05
8566.61	2.79E-04
8567.61	-1.24E-04
8568.61	3.64E-04
8569.61	-1.02E-04
8570.61	2.35E-04
8571.61	8.70E-05
8572.61	1.81E-05
8573.61	2.89E-04
8574.61	-1.39E-04
8575.61	3.44E-04
8576.61	-6.94E-05
8577.61	1.56E-04
8578.61	1.67E-04
8579.61	-6.59E-05
8580.61	3.56E-04
8581.61	-1.59E-04
8582.61	2.71E-04
8583.61	3.46E-05
8584.61	6.21E-05
8585.61	2.70E-04
8586.61	-1.52E-04
8587.61	3.54E-04
8588.61	-7.88E-05
8589.61	1.57E-04
8590.61	1.60E-04
8591.61	-7.88E-05
8592.61	3.50E-04
8593.61	-1.23E-04
8594.61	2.69E-04
8595.61	6.15E-05
8596.61	3.27E-05
8597.61	2.76E-04
8598.61	-1.42E-04
8599.61	3.44E-04
8600.61	-6.19E-05
8601.61	1.75E-04
8602.61	1.62E-04
8603.61	-5.84E-05
8604.61	3.38E-04
8605.61	-1.57E-04
8606.61	2.86E-04
8607.61	4.85E-05
8608.61	3.86E-05
8609.61	2.95E-04
8610.61	-1.44E-04
8611.61	3.40E-04
8612.61	-6.22E-05
8613.61	1.61E-04
8614.61	1.63E-04
8615.61	-6.28E-05
8616.61	3.36E-04
8617.61	-1.29E-04
8618.61	2.84E-04
8619.61	4.54E-05
8620.61	3.15E-05
8621.61	2.96E-04
8622.61	-1.78E-04
8623.61	3.69E-04
8624.61	-8.53E-05
8625.61	1.91E-04
8626.61	1.57E-04
8627.61	-8.77E-05
8628.61	3.48E-04
8629.61	-1.43E-04
8630.61	3.16E-04
8631.61	-1.22E-05
8632.61	7.21E-05
8633.61	2.65E-04
8634.61	-1.07E-04
8635.61	3.41E-04
8636.61	-1.09E-04
8637.61	2.31E-04
8638.61	9.37E-05
8639.61	-2.29E-05
8640.61	3.21E-04
8641.61	-1.39E-04
8642.61	3.04E-04
8643.61	-3.30E-05
8644.61	1.07E-04
8645.61	2.40E-04
8646.61	-1.19E-04
8647.61	3.52E-04
8648.61	-7.27E-05
8649.61	2.05E-04
8650.61	1.53E-04
8651.61	-6.79E-05
8652.61	3.58E-04
8653.61	-1.15E-04
8654.61	2.41E-04
8655.61	5.80E-05
8656.61	1.13E-05
8657.61	3.03E-04
8658.61	-1.41E-04
8659.61	2.99E-04
8660.61	-2.49E-05
8661.61	9.56E-05
8662.61	2.64E-04
8663.61	-1.15E-04
8664.61	3.47E-04
8665.61	-1.07E-04
8666.61	2.09E-04
8667.61	1.35E-04
8668.61	-5.85E-05
8669.61	3.26E-04
8670.61	-1.29E-04
8671.61	2.61E-04
8672.61	8.15E-05
8673.61	2.17E-05
8674.61	2.97E-04
8675.61	-1.50E-04
8676.61	3.31E-04
8677.61	-2.81E-05
8678.61	8.61E-05
8679.61	2.37E-04
8680.61	-9.74E-05
8681.61	3.46E-04
8682.61	-9.54E-05
8683.61	2.02E-04
8684.61	1.37E-04
8685.61	-5.63E-05
8686.61	3.41E-04
8687.61	-1.37E-04
8688.61	2.69E-04
8689.61	6.65E-05
8690.61	1.76E-05
8691.61	3.03E-04
8692.61	-1.30E-04
8693.61	3.31E-04
8694.61	-4.19E-06
8695.61	5.58E-05
8696.61	2.60E-04
8697.61	-1.26E-04
8698.61	3.22E-04
8699.61	-5.05E-05
8700.61	1.18E-04
8701.61	2.12E-04
8702.61	-9.34E-05
8703.61	3.35E-04
8704.61	-1.08E-04
8705.61	2.06E-04
8706.61	1.30E-04
8707.61	-9.92E-06
8708.61	3.48E-04
8709.61	-1.50E-04
8710.61	3.11E-04
8711.61	-4.18E-05
8712.61	1.40E-04
8713.61	2.07E-04
8714.61	-9.63E-05
8715.61	3.36E-04
8716.61	-1.14E-04
8717.61	2.48E-04
8718.61	4.87E-05
8719.61	2.07E-05
8720.61	3.03E-04
8721.61	-1.13E-04
8722.61	3.65E-04
8723.61	-8.97E-05
8724.61	1.44E-04
8725.61	1.64E-04
8726.61	-6.43E-05
8727.61	3.25E-04
8728.61	-1.39E-04
8729.61	3.08E-04
8730.61	-3.45E-05
8731.61	1.27E-04
8732.61	2.07E-04
8733.61	-7.32E-05
8734.61	3.25E-04
8735.61	-1.49E-04
8736.61	3.41E-04
8737.61	-7.70E-05
8738.61	1.63E-04
8739.61	1.32E-04
8740.61	-1.81E-05
8741.61	3.33E-04
8742.61	-1.43E-04
8743.61	3.31E-04
8744.61	-8.44E-05
8745.61	1.67E-04
8746.61	1.70E-04
8747.61	-4.60E-05
8748.61	3.55E-04
8749.61	-1.50E-04
8750.61	3.11E-04
8751.61	-1.95E-05
8752.61	1.02E-04
8753.61	2.15E-04
8754.61	-9.80E-05
8755.61	3.49E-04
8756.61	-1.34E-04
8757.61	2.80E-04
8758.61	2.60E-05
8759.61	8.70E-05
8760.61	2.46E-04
8761.61	-1.31E-04
8762.61	3.59E-04
8763.61	-1.06E-04
8764.61	1.85E-04
8765.61	1.49E-04
8766.61	-4.54E-05
8767.61	3.44E-04
8768.61	-1.27E-04
8769.61	2.94E-04
8770.61	-2.01E-05
8771.61	8.73E-05
8772.61	2.22E-04
8773.61	-1.03E-04
8774.61	3.40E-04
8775.61	-1.17E-04
8776.61	2.53E-04
8777.61	9.52E-05
8778.61	-1.21E-05
8779.61	3.26E-04
8780.61	-1.36E-04
8781.61	3.01E-04
8782.61	-3.55E-05
8783.61	1.12E-04
8784.61	2.12E-04
8785.61	-1.17E-04
8786.61	3.38E-04
8787.61	-1.05E-04
8788.61	2.66E-04
8789.61	9.70E-05
8790.61	5.90E-06
8791.61	3.14E-04
8792.61	-1.41E-04
8793.61	3.08E-04
8794.61	-2.18E-05
8795.61	9.18E-05
8796.61	2.17E-04
8797.61	-9.75E-05
8798.61	3.35E-04
8799.61	-1.05E-04
8800.61	2.34E-04
8801.61	7.85E-05
8802.61	2.18E-05
8803.61	3.10E-04
8804.61	-1.36E-04
8805.61	3.38E-04
8806.61	-8.75E-05
8807.61	2.03E-04
8808.61	1.43E-04
8809.61	-5.75E-05
8810.61	3.23E-04
8811.61	-1.42E-04
8812.61	3.45E-04
8813.61	-5.05E-05
8814.61	1.52E-04
8815.61	1.12E-04
8816.61	-4.36E-05
8817.61	3.24E-04
8818.61	-1.33E-04
8819.61	3.49E-04
8820.61	-5.87E-05
8821.61	1.53E-04
8822.61	1.43E-04
8823.61	-2.85E-05
8824.61	3.06E-04
8825.61	-1.41E-04
8826.61	3.23E-04
8827.61	-4.87E-05
8828.61	1.51E-04
8829.61	1.78E-04
8830.61	-3.37E-05
8831.61	3.45E-04
8832.61	-1.33E-04
8833.61	2.96E-04
8834.61	-1.81E-05
8835.61	7.82E-05
8836.61	2.07E-04
8837.61	-8.79E-05
8838.61	3.49E-04
8839.61	-1.29E-04
8840.61	2.67E-04
8841.61	5.25E-05
8842.61	3.87E-05
8843.61	2.80E-04
8844.61	-1.60E-04
8845.61	3.41E-04
8846.61	-5.00E-05
8847.61	1.59E-04
8848.61	2.00E-04
8849.61	-7.15E-05
8850.61	3.37E-04
8851.61	-1.56E-04
8852.61	3.16E-04
8853.61	-2.46E-05
8854.61	9.01E-05
8855.61	2.43E-04
8856.61	-1.16E-04
8857.61	3.58E-04
8858.61	-1.18E-04
8859.61	2.59E-04
8860.61	5.76E-05
8861.61	1.40E-06
8862.61	3.10E-04
8863.61	-1.58E-04
8864.61	3.48E-04
8865.61	-6.73E-05
8866.61	1.26E-04
8867.61	2.07E-04
8868.61	-9.86E-05
8869.61	3.60E-04
8870.61	-1.27E-04
8871.61	2.44E-04
8872.61	1.04E-04
8873.61	-2.81E-05
8874.61	3.36E-04
8875.61	-1.66E-04
8876.61	2.91E-04
8877.61	3.19E-05
8878.61	5.87E-05
8879.61	2.68E-04
8880.61	-1.34E-04
8881.61	3.57E-04
8882.61	-8.91E-05
8883.61	1.99E-04
8884.61	1.53E-04
8885.61	-7.64E-05
8886.61	3.21E-04
8887.61	-1.57E-04
8888.61	3.20E-04
8889.61	-7.81E-07
8890.61	9.14E-05
8891.61	2.26E-04
8892.61	-1.04E-04
8893.61	3.47E-04
8894.61	-1.24E-04
8895.61	2.75E-04
8896.61	3.70E-05
8897.61	5.46E-05
8898.61	2.63E-04
8899.61	-1.18E-04
8900.61	3.44E-04
8901.61	-8.69E-05
8902.61	2.20E-04
8903.61	8.08E-05
8904.61	-1.60E-05
8905.61	3.04E-04
8906.61	-1.32E-04
8907.61	3.37E-04
8908.61	-6.49E-05
8909.61	1.46E-04
8910.61	1.91E-04
8911.61	-7.22E-05
8912.61	3.24E-04
8913.61	-1.44E-04
8914.61	3.23E-04
8915.61	-3.92E-05
8916.61	1.42E-04
8917.61	1.79E-04
8918.61	-1.11E-04
8919.61	3.47E-04
8920.61	-1.12E-04
8921.61	2.69E-04
8922.61	2.55E-05
8923.61	7.32E-05
8924.61	2.45E-04
8925.61	-1.47E-04
8926.61	3.45E-04
8927.61	-9.49E-05
8928.61	2.11E-04
8929.61	1.24E-04
8930.61	-2.04E-05
8931.61	3.25E-04
8932.61	-1.41E-04
8933.61	3.17E-04
8934.61	-2.84E-05
8935.61	9.56E-05
8936.61	2.38E-04
8937.61	-8.88E-05
8938.61	3.41E-04
8939.61	-1.25E-04
8940.61	2.08E-04
8941.61	1.15E-04
8942.61	-3.41E-05
8943.61	3.05E-04
8944.61	-1.56E-04
8945.61	3.48E-04
8946.61	-4.16E-05
8947.61	1.16E-04
8948.61	2.30E-04
8949.61	-1.04E-04
8950.61	3.34E-04
8951.61	-1.02E-04
8952.61	1.94E-04
8953.61	1.22E-04
8954.61	-6.61E-05
8955.61	3.46E-04
8956.61	-1.19E-04
8957.61	2.64E-04
8958.61	2.45E-05
8959.61	7.23E-05
8960.61	2.50E-04
8961.61	-1.09E-04
8962.61	3.40E-04
8963.61	-9.72E-05
8964.61	2.12E-04
8965.61	1.19E-04
8966.61	-5.45E-06
8967.61	3.01E-04
8968.61	-1.47E-04
8969.61	3.27E-04
8970.61	-6.92E-05
8971.61	1.41E-04
8972.61	2.08E-04
8973.61	-6.45E-05
8974.61	3.39E-04
8975.61	-1.30E-04
8976.61	2.72E-04
8977.61	2.08E-05
8978.61	5.84E-05
8979.61	2.81E-04
8980.61	-1.42E-04
8981.61	3.56E-04
8982.61	-1.03E-04
8983.61	2.09E-04
8984.61	1.02E-04
8985.61	-3.19E-05
8986.61	2.89E-04
8987.61	-1.22E-04
8988.61	3.31E-04
8989.61	-6.50E-05
8990.61	1.90E-04
8991.61	1.34E-04
8992.61	-5.27E-05
8993.61	3.29E-04
8994.61	-1.44E-04
8995.61	3.10E-04
8996.61	-4.30E-05
8997.61	1.22E-04
8998.61	2.00E-04
8999.61	-9.60E-05
9000.61	3.51E-04
9001.61	-1.19E-04
9002.61	2.82E-04
9003.61	7.08E-05
9004.61	1.54E-05
9005.61	2.99E-04
9006.61	-1.30E-04
9007.61	3.64E-04
9008.61	-1.01E-04
9009.61	2.03E-04
9010.61	8.57E-05
9011.61	-3.14E-05
9012.61	3.14E-04
9013.61	-1.32E-04
9014.61	3.26E-04
9015.61	-2.94E-05
9016.61	8.51E-05
9017.61	2.22E-04
9018.61	-1.05E-04
9019.61	3.39E-04
9020.61	-8.97E-05
9021.61	1.79E-04
9022.61	1.65E-04
9023.61	-8.07E-05
9024.61	3.43E-04
9025.61	-1.33E-04
9026.61	2.86E-04
9027.61	1.12E-06
9028.61	5.07E-05
9029.61	2.83E-04
9030.61	-1.29E-04
9031.61	3.46E-04
9032.61	-5.45E-05
9033.61	1.61E-04
9034.61	1.73E-04
9035.61	-8.86E-05
9036.61	3.56E-04
9037.61	-1.64E-04
9038.61	2.67E-04
9039.61	6.90E-05
9040.61	-2.01E-07
9041.61	2.78E-04
9042.61	-1.33E-04
9043.61	3.36E-04
9044.61	-4.11E-05
9045.61	1.17E-04
9046.61	2.31E-04
9047.61	-9.92E-05
9048.61	3.53E-04
9049.61	-1.34E-04
9050.61	2.53E-04
9051.61	5.12E-05
9052.61	3.31E-05
9053.61	2.99E-04
9054.61	-1.35E-04
9055.61	3.14E-04
9056.61	-6.63E-05
9057.61	1.50E-04
9058.61	1.72E-04
9059.61	-4.20E-05
9060.61	3.37E-04
9061.61	-1.32E-04
9062.61	3.04E-04
9063.61	1.46E-05
9064.61	5.84E-05
9065.61	2.39E-04
9066.61	-1.35E-04
9067.61	3.19E-04
9068.61	-1.16E-04
9069.61	2.31E-04
9070.61	1.22E-04
9071.61	-3.08E-05
9072.61	3.33E-04
9073.61	-1.45E-04
9074.61	3.20E-04
9075.61	1.84E-06
9076.61	8.67E-05
9077.61	2.46E-04
9078.61	-1.43E-04
9079.61	3.51E-04
9080.61	-1.01E-04
9081.61	2.30E-04
9082.61	1.06E-04
9083.61	-2.11E-05
9084.61	3.15E-04
9085.61	-1.26E-04
9086.61	3.39E-04
9087.61	-7.71E-05
9088.61	1.65E-04
9089.61	1.74E-04
9090.61	-9.09E-05
9091.61	3.44E-04
9092.61	-1.69E-04
9093.61	3.12E-04
9094.61	-3.77E-06
9095.61	9.88E-05
9096.61	2.17E-04
9097.61	-1.17E-04
9098.61	3.60E-04
9099.61	-1.27E-04
9100.61	2.53E-04
9101.61	3.09E-05
9102.61	6.22E-05
9103.61	2.32E-04
9104.61	-1.05E-04
9105.61	3.40E-04
9106.61	-1.31E-04
9107.61	2.35E-04
9108.61	9.23E-05
9109.61	-8.28E-06
9110.61	2.76E-04
9111.61	-1.34E-04
9112.61	3.63E-04
9113.61	-8.41E-05
9114.61	2.04E-04
9115.61	1.23E-04
9116.61	-2.60E-05
9117.61	3.13E-04
9118.61	-1.48E-04
9119.61	3.28E-04
9120.61	-4.00E-05
9121.61	1.38E-04
9122.61	1.83E-04
9123.61	-1.04E-04
9124.61	3.42E-04
9125.61	-1.37E-04
9126.61	2.52E-04
9127.61	2.84E-05
9128.61	8.19E-05
9129.61	2.57E-04
9130.61	-1.37E-04
9131.61	3.52E-04
9132.61	-9.63E-05
9133.61	2.03E-04
9134.61	9.33E-05
9135.61	-1.66E-06
9136.61	3.16E-04
9137.61	-1.31E-04
9138.61	3.26E-04
9139.61	-8.41E-05
9140.61	1.56E-04
9141.61	1.53E-04
9142.61	-5.49E-05
9143.61	3.24E-04
9144.61	-1.44E-04
9145.61	3.23E-04
9146.61	-7.07E-05
9147.61	1.58E-04
9148.61	1.66E-04
9149.61	-6.72E-05
9150.61	3.50E-04
9151.61	-1.38E-04
9152.61	3.29E-04
9153.61	-4.68E-05
9154.61	1.05E-04
9155.61	1.99E-04
9156.61	-7.54E-05
9157.61	3.42E-04
9158.61	-1.33E-04
9159.61	3.02E-04
9160.61	-8.25E-06
9161.61	1.00E-04
9162.61	2.11E-04
9163.61	-7.42E-05
9164.61	3.42E-04
9165.61	-1.34E-04
9166.61	3.10E-04
9167.61	1.03E-05
9168.61	5.16E-05
9169.61	2.39E-04
9170.61	-1.14E-04
9171.61	3.57E-04
9172.61	-1.30E-04
9173.61	2.84E-04
9174.61	-1.17E-05
9175.61	1.08E-04
9176.61	2.09E-04
9177.61	-1.01E-04
9178.61	3.25E-04
9179.61	-1.37E-04
9180.61	3.05E-04
9181.61	-6.97E-06
9182.61	1.28E-04
9183.61	1.98E-04
9184.61	-1.03E-04
9185.61	3.42E-04
9186.61	-1.43E-04
9187.61	3.12E-04
9188.61	-1.05E-05
9189.61	8.33E-05
9190.61	2.22E-04
9191.61	-1.04E-04
9192.61	3.52E-04
9193.61	-1.22E-04
9194.61	2.86E-04
9195.61	8.95E-06
9196.61	5.30E-05
9197.61	2.59E-04
9198.61	-1.29E-04
9199.61	3.62E-04
9200.61	-1.20E-04
9201.61	2.66E-04
9202.61	5.34E-05
9203.61	3.73E-05
9204.61	2.60E-04
9205.61	-1.50E-04
9206.61	3.45E-04
9207.61	-1.29E-04
9208.61	2.50E-04
9209.61	7.95E-05
9210.61	2.62E-05
9211.61	2.72E-04
9212.61	-1.21E-04
9213.61	3.70E-04
9214.61	-9.80E-05
9215.61	2.30E-04
9216.61	9.70E-05
9217.61	-4.81E-05
9218.61	3.23E-04
9219.61	-1.36E-04
9220.61	2.87E-04
9221.61	-5.61E-06
9222.61	7.17E-05
9223.61	2.52E-04
9224.61	-1.06E-04
9225.61	3.42E-04
9226.61	-1.07E-04
9227.61	2.32E-04
9228.61	8.99E-05
9229.61	-3.06E-05
9230.61	3.30E-04
9231.61	-1.41E-04
9232.61	3.14E-04
9233.61	-3.16E-05
9234.61	1.05E-04
9235.61	2.15E-04
9236.61	-9.82E-05
9237.61	3.40E-04
9238.61	-1.30E-04
9239.61	2.71E-04
9240.61	5.83E-05
9241.61	2.17E-05
9242.61	2.97E-04
9243.61	-1.44E-04
9244.61	3.41E-04
9245.61	-2.90E-05
9246.61	1.08E-04
9247.61	2.12E-04
9248.61	-1.09E-04
9249.61	3.49E-04
9250.61	-1.20E-04
9251.61	1.88E-04
9252.61	1.14E-04
9253.61	-3.79E-05
9254.61	3.30E-04
9255.61	-1.33E-04
9256.61	2.89E-04
9257.61	1.69E-05
9258.61	6.30E-05
9259.61	2.48E-04
9260.61	-1.46E-04
9261.61	3.54E-04
9262.61	-8.38E-05
9263.61	2.09E-04
9264.61	1.46E-04
9265.61	-4.32E-05
9266.61	3.40E-04
9267.61	-1.43E-04
9268.61	2.60E-04
9269.61	2.49E-05
9270.61	6.59E-05
9271.61	2.62E-04
9272.61	-1.40E-04
9273.61	3.21E-04
9274.61	-7.01E-05
9275.61	1.60E-04
9276.61	1.92E-04
9277.61	-1.03E-04
9278.61	3.14E-04
9279.61	-1.31E-04
9280.61	2.68E-04
9281.61	4.01E-05
9282.61	3.10E-05
9283.61	2.84E-04
9284.61	-1.33E-04
9285.61	3.41E-04
9286.61	-5.06E-05
9287.61	1.27E-04
9288.61	2.17E-04
9289.61	-8.98E-05
9290.61	3.42E-04
9291.61	-1.19E-04
9292.61	2.61E-04
9293.61	6.99E-06
9294.61	5.51E-05
9295.61	2.45E-04
9296.61	-1.15E-04
9297.61	3.62E-04
9298.61	-1.37E-04
9299.61	2.51E-04
9300.61	2.40E-05
9301.61	2.11E-05
9302.61	2.52E-04
9303.61	-1.32E-04
9304.61	3.62E-04
9305.61	-1.11E-04
9306.61	2.53E-04
9307.61	1.07E-04
9308.61	-1.07E-05
9309.61	2.74E-04
9310.61	-1.59E-04
9311.61	3.33E-04
9312.61	-5.91E-05
9313.61	1.65E-04
9314.61	1.64E-04
9315.61	-4.68E-05
9316.61	3.34E-04
9317.61	-1.34E-04
9318.61	2.67E-04
9319.61	-6.94E-06
9320.61	9.98E-05
9321.61	2.25E-04
9322.61	-1.17E-04
9323.61	3.43E-04
9324.61	-1.25E-04
9325.61	2.85E-04
9326.61	1.23E-05
9327.61	9.06E-05
9328.61	2.15E-04
9329.61	-9.45E-05
9330.61	3.71E-04
9331.61	-1.46E-04
9332.61	2.70E-04
9333.61	2.78E-05
9334.61	5.54E-05
9335.61	2.40E-04
9336.61	-1.28E-04
9337.61	3.44E-04
9338.61	-1.15E-04
9339.61	2.60E-04
9340.61	7.07E-05
9341.61	2.54E-06
9342.61	2.84E-04
9343.61	-1.41E-04
9344.61	3.57E-04
9345.61	-1.14E-04
9346.61	2.16E-04
9347.61	6.15E-05
9348.61	-8.04E-06
9349.61	3.03E-04
9350.61	-1.27E-04
9351.61	3.18E-04
9352.61	-2.14E-05
9353.61	1.22E-04
9354.61	2.11E-04
9355.61	-9.69E-05
9356.61	3.40E-04
9357.61	-1.11E-04
9358.61	2.41E-04
9359.61	7.24E-05
9360.61	-1.04E-05
9361.61	2.99E-04
9362.61	-1.49E-04
9363.61	3.33E-04
9364.61	-4.75E-05
9365.61	8.96E-05
9366.61	2.19E-04
9367.61	-1.00E-04
9368.61	3.44E-04
9369.61	-1.38E-04
9370.61	2.52E-04
9371.61	3.38E-05
9372.61	6.13E-05
9373.61	2.75E-04
9374.61	-1.46E-04
9375.61	3.26E-04
9376.61	-1.13E-04
9377.61	2.16E-04
9378.61	1.09E-04
9379.61	3.86E-06
9380.61	2.88E-04
9381.61	-1.38E-04
9382.61	3.22E-04
9383.61	-5.70E-05
9384.61	1.48E-04
9385.61	1.63E-04
9386.61	-8.30E-05
9387.61	3.42E-04
9388.61	-1.40E-04
9389.61	2.73E-04
9390.61	5.43E-05
9391.61	1.69E-05
9392.61	3.02E-04
9393.61	-1.58E-04
9394.61	3.41E-04
9395.61	-5.26E-05
9396.61	1.34E-04
9397.61	1.97E-04
9398.61	-9.06E-05
9399.61	3.50E-04
9400.61	-1.26E-04
9401.61	2.64E-04
9402.61	3.88E-05
9403.61	5.99E-06
9404.61	3.08E-04
9405.61	-1.27E-04
9406.61	3.20E-04
9407.61	-2.02E-05
9408.61	9.61E-05
9409.61	2.54E-04
9410.61	-1.39E-04
9411.61	3.37E-04
9412.61	-7.77E-05
9413.61	1.47E-04
9414.61	1.52E-04
9415.61	-8.48E-05
9416.61	3.47E-04
9417.61	-1.19E-04
9418.61	2.48E-04
9419.61	5.93E-05
9420.61	3.04E-05
9421.61	3.00E-04
9422.61	-1.57E-04
9423.61	3.11E-04
9424.61	-2.58E-05
9425.61	1.06E-04
9426.61	2.18E-04
9427.61	-1.24E-04
9428.61	3.58E-04
9429.61	-9.05E-05
9430.61	1.85E-04
9431.61	1.30E-04
9432.61	-7.32E-05
9433.61	3.62E-04
9434.61	-1.31E-04
9435.61	2.67E-04
9436.61	6.19E-05
9437.61	-7.47E-06
9438.61	2.99E-04
9439.61	-1.26E-04
9440.61	3.20E-04
9441.61	-3.45E-05
9442.61	8.54E-05
9443.61	2.42E-04
9444.61	-1.17E-04
9445.61	3.22E-04
9446.61	-4.88E-05
9447.61	1.38E-04
9448.61	1.95E-04
9449.61	-1.07E-04
9450.61	3.55E-04
9451.61	-1.38E-04
9452.61	2.39E-04
9453.61	1.04E-04
9454.61	-2.08E-05
9455.61	3.10E-04
9456.61	-1.56E-04
9457.61	3.27E-04
9458.61	-5.64E-05
9459.61	1.20E-04
9460.61	2.46E-04
9461.61	-9.91E-05
9462.61	3.19E-04
9463.61	-9.98E-05
9464.61	2.20E-04
9465.61	1.23E-04
9466.61	-3.07E-05
9467.61	3.00E-04
9468.61	-1.41E-04
9469.61	2.84E-04
9470.61	-1.42E-05
9471.61	9.35E-05
9472.61	2.60E-04
9473.61	-1.49E-04
9474.61	3.39E-04
9475.61	-9.34E-05
9476.61	1.54E-04
9477.61	1.97E-04
9478.61	-8.96E-05
9479.61	3.49E-04
9480.61	-1.41E-04
9481.61	2.37E-04
9482.61	7.45E-05
9483.61	-9.21E-06
9484.61	3.11E-04
9485.61	-1.29E-04
9486.61	2.96E-04
9487.61	-1.31E-05
9488.61	8.33E-05
9489.61	2.57E-04
9490.61	-1.02E-04
9491.61	3.45E-04
9492.61	-9.87E-05
9493.61	2.13E-04
9494.61	1.16E-04
9495.61	-5.50E-05
9496.61	3.50E-04
9497.61	-1.73E-04
9498.61	2.87E-04
9499.61	9.63E-06
9500.61	8.64E-05
9501.61	2.51E-04
9502.61	-1.41E-04
9503.61	3.12E-04
9504.61	-8.67E-05
9505.61	1.64E-04
9506.61	1.78E-04
9507.61	-8.27E-05
9508.61	3.64E-04
9509.61	-1.43E-04
9510.61	2.53E-04
9511.61	5.51E-05
9512.61	-9.40E-07
9513.61	2.93E-04
9514.61	-1.32E-04
9515.61	3.16E-04
9516.61	-3.33E-05
9517.61	1.71E-04
9518.61	1.59E-04
9519.61	-9.83E-05
9520.61	3.39E-04
9521.61	-1.15E-04
9522.61	2.66E-04
9523.61	4.73E-05
9524.61	-6.16E-06
9525.61	3.39E-04
9526.61	-1.54E-04
9527.61	3.11E-04
9528.61	-4.02E-05
9529.61	7.83E-05
9530.61	2.21E-04
9531.61	-8.49E-05
9532.61	3.35E-04
9533.61	-1.04E-04
9534.61	1.97E-04
9535.61	1.16E-04
9536.61	-6.18E-05
9537.61	3.24E-04
9538.61	-1.29E-04
9539.61	2.97E-04
9540.61	1.86E-05
9541.61	4.26E-05
9542.61	2.71E-04
9543.61	-1.46E-04
9544.61	3.37E-04
9545.61	-8.11E-05
9546.61	1.34E-04
9547.61	1.85E-04
9548.61	-1.09E-04
9549.61	3.66E-04
9550.61	-1.14E-04
9551.61	2.22E-04
9552.61	1.23E-04
9553.61	-2.07E-05
9554.61	2.96E-04
9555.61	-1.48E-04
9556.61	3.19E-04
9557.61	-4.20E-06
9558.61	5.00E-05
9559.61	2.69E-04
9560.61	-1.32E-04
9561.61	3.33E-04
9562.61	-1.11E-04
9563.61	1.88E-04
9564.61	1.79E-04
9565.61	-1.00E-04
9566.61	3.31E-04
9567.61	-9.38E-05
9568.61	2.37E-04
9569.61	9.30E-05
9570.61	-4.13E-05
9571.61	3.29E-04
9572.61	-1.36E-04
9573.61	2.98E-04
9574.61	2.63E-05
9575.61	2.54E-05
9576.61	2.69E-04
9577.61	-1.21E-04
9578.61	3.42E-04
9579.61	-8.55E-05
9580.61	1.83E-04
9581.61	1.49E-04
9582.61	-3.95E-05
9583.61	3.15E-04
9584.61	-1.75E-04
9585.61	3.39E-04
9586.61	-7.13E-05
9587.61	1.68E-04
9588.61	1.59E-04
9589.61	-4.56E-05
9590.61	3.30E-04
9591.61	-1.38E-04
9592.61	3.03E-04
9593.61	-6.22E-05
9594.61	1.40E-04
9595.61	1.87E-04
9596.61	-9.09E-05
9597.61	3.24E-04
9598.61	-1.38E-04
9599.61	3.01E-04
9600.61	3.12E-06
9601.61	8.71E-05
9602.61	2.29E-04
9603.61	-1.03E-04
9604.61	3.47E-04
9605.61	-1.50E-04
9606.61	2.60E-04
9607.61	3.01E-05
9608.61	2.14E-05
9609.61	2.75E-04
9610.61	-1.32E-04
9611.61	3.54E-04
9612.61	-8.30E-05
9613.61	2.17E-04
9614.61	1.33E-04
9615.61	-3.73E-05
9616.61	3.16E-04
9617.61	-1.56E-04
9618.61	2.82E-04
9619.61	-3.73E-05
9620.61	1.25E-04
9621.61	1.99E-04
9622.61	-1.03E-04
9623.61	3.41E-04
9624.61	-1.23E-04
9625.61	2.63E-04
9626.61	3.40E-05
9627.61	1.08E-05
9628.61	2.59E-04
9629.61	-1.38E-04
9630.61	3.41E-04
9631.61	-8.57E-05
9632.61	2.21E-04
9633.61	1.04E-04
9634.61	-2.95E-05
9635.61	3.11E-04
9636.61	-1.58E-04
9637.61	3.00E-04
9638.61	-6.94E-05
9639.61	1.63E-04
9640.61	1.52E-04
9641.61	-7.44E-05
9642.61	3.38E-04
9643.61	-1.25E-04
9644.61	3.13E-04
9645.61	-1.74E-05
9646.61	1.08E-04
9647.61	2.12E-04
9648.61	-9.43E-05
9649.61	3.34E-04
9650.61	-1.46E-04
9651.61	2.80E-04
9652.61	-1.24E-06
9653.61	9.38E-05
9654.61	2.08E-04
9655.61	-1.01E-04
9656.61	3.52E-04
9657.61	-1.17E-04
9658.61	2.72E-04
9659.61	3.78E-05
9660.61	7.05E-05
9661.61	2.26E-04
9662.61	-1.18E-04
9663.61	3.68E-04
9664.61	-1.32E-04
9665.61	2.56E-04
9666.61	1.69E-05
9667.61	7.18E-05
9668.61	2.48E-04
9669.61	-1.10E-04
9670.61	3.59E-04
9671.61	-1.49E-04
9672.61	2.84E-04
9673.61	1.16E-05
9674.61	8.81E-05
9675.61	2.03E-04
9676.61	-1.25E-04
9677.61	3.29E-04
9678.61	-1.57E-04
9679.61	3.19E-04
9680.61	-4.48E-05
9681.61	1.46E-04
9682.61	1.69E-04
9683.61	-4.79E-05
9684.61	3.21E-04
9685.61	-1.67E-04
9686.61	3.30E-04
9687.61	-6.65E-05
9688.61	1.85E-04
9689.61	9.07E-05
9690.61	-2.69E-05
9691.61	3.12E-04
9692.61	-1.51E-04
9693.61	3.49E-04
9694.61	-7.56E-05
9695.61	1.80E-04
9696.61	1.32E-04
9697.61	-7.26E-06
9698.61	3.05E-04
9699.61	-1.80E-04
9700.61	3.39E-04
9701.61	-8.96E-05
9702.61	2.18E-04
9703.61	9.20E-05
9704.61	-8.46E-06
9705.61	2.94E-04
9706.61	-1.46E-04
9707.61	3.46E-04
9708.61	-9.23E-05
9709.61	2.17E-04
9710.61	8.68E-05
9711.61	1.03E-06
9712.61	2.60E-04
9713.61	-1.33E-04
9714.61	3.53E-04
9715.61	-1.21E-04
9716.61	2.48E-04
9717.61	5.92E-05
9718.61	6.35E-05
9719.61	2.48E-04
9720.61	-1.14E-04
9721.61	3.45E-04
9722.61	-1.77E-04
9723.61	2.96E-04
9724.61	-2.62E-05
9725.61	1.24E-04
9726.61	1.84E-04
9727.61	-7.35E-05
9728.61	3.27E-04
9729.61	-1.26E-04
9730.61	3.32E-04
9731.61	-7.09E-05
9732.61	1.55E-04
9733.61	1.40E-04
9734.61	-5.87E-05
9735.61	3.35E-04
9736.61	-1.57E-04
9737.61	3.45E-04
9738.61	-8.52E-05
9739.61	1.93E-04
9740.61	9.71E-05
9741.61	-3.19E-05
9742.61	2.89E-04
9743.61	-1.40E-04
9744.61	3.52E-04
9745.61	-1.10E-04
9746.61	2.48E-04
9747.61	8.25E-05
9748.61	4.57E-05
9749.61	2.68E-04
9750.61	-1.34E-04
9751.61	3.69E-04
9752.61	-1.65E-04
9753.61	2.54E-04
9754.61	1.86E-05
9755.61	4.53E-05
9756.61	2.78E-04
9757.61	-1.29E-04
9758.61	3.50E-04
9759.61	-9.65E-05
9760.61	2.32E-04
9761.61	1.99E-05
9762.61	8.06E-06
9763.61	2.75E-04
9764.61	-1.30E-04
9765.61	3.15E-04
9766.61	-9.25E-05
9767.61	2.01E-04
9768.61	1.46E-04
9769.61	-5.30E-05
9770.61	2.96E-04
9771.61	-1.42E-04
9772.61	3.16E-04
9773.61	-4.44E-05
9774.61	1.30E-04
9775.61	1.69E-04
9776.61	-5.76E-05
9777.61	3.35E-04
9778.61	-1.65E-04
9779.61	2.92E-04
9780.61	-2.92E-05
9781.61	1.55E-04
9782.61	1.86E-04
9783.61	-9.52E-05
9784.61	3.51E-04
9785.61	-1.40E-04
9786.61	2.92E-04
9787.61	8.21E-08
9788.61	8.75E-05
9789.61	2.38E-04
9790.61	-1.76E-04
9791.61	3.75E-04
9792.61	-1.15E-04
9793.61	2.23E-04
9794.61	1.22E-04
9795.61	-4.04E-05
9796.61	3.20E-04
9797.61	-1.48E-04
9798.61	2.99E-04
9799.61	-1.24E-05
9800.61	8.61E-05
9801.61	2.45E-04
9802.61	-1.31E-04
9803.61	3.45E-04
9804.61	-1.09E-04
9805.61	2.18E-04
9806.61	1.06E-04
9807.61	-4.16E-05
9808.61	3.11E-04
9809.61	-1.39E-04
9810.61	3.09E-04
9811.61	-4.31E-05
9812.61	9.86E-05
9813.61	2.52E-04
9814.61	-1.18E-04
9815.61	3.39E-04
9816.61	-1.07E-04
9817.61	2.12E-04
9818.61	1.17E-04
9819.61	-5.61E-05
9820.61	3.29E-04
9821.61	-1.63E-04
9822.61	3.13E-04
9823.61	-2.13E-05
9824.61	9.94E-05
9825.61	2.16E-04
9826.61	-1.06E-04
9827.61	3.44E-04
9828.61	-1.25E-04
9829.61	2.39E-04
9830.61	5.50E-05
9831.61	-8.06E-07
9832.61	3.05E-04
9833.61	-1.60E-04
9834.61	3.51E-04
9835.61	-5.87E-05
9836.61	1.24E-04
9837.61	1.89E-04
9838.61	-8.97E-05
9839.61	3.42E-04
9840.61	-1.36E-04
9841.61	2.76E-04
9842.61	3.93E-05
9843.61	2.17E-05
9844.61	2.81E-04
9845.61	-1.50E-04
9846.61	3.51E-04
9847.61	-9.29E-05
9848.61	1.87E-04
9849.61	1.18E-04
9850.61	-4.84E-05
9851.61	3.26E-04
9852.61	-1.40E-04
9853.61	3.05E-04
9854.61	-4.57E-05
9855.61	5.39E-05
9856.61	2.55E-04
9857.61	-1.40E-04
9858.61	3.58E-04
9859.61	-1.26E-04
9860.61	2.30E-04
9861.61	1.04E-04
9862.61	-1.81E-05
9863.61	3.06E-04
9864.61	-1.30E-04
9865.61	3.16E-04
9866.61	-7.12E-05
9867.61	1.56E-04
9868.61	1.94E-04
9869.61	-9.94E-05
9870.61	3.50E-04
9871.61	-1.37E-04
9872.61	2.99E-04
9873.61	-3.38E-05
9874.61	1.09E-04
9875.61	2.26E-04
9876.61	-1.24E-04
9877.61	3.30E-04
9878.61	-9.51E-05
9879.61	2.64E-04
9880.61	3.21E-05
9881.61	5.54E-05
9882.61	2.37E-04
9883.61	-1.09E-04
9884.61	3.54E-04
9885.61	-1.53E-04
9886.61	2.47E-04
9887.61	7.29E-05
9888.61	-4.60E-06
9889.61	3.03E-04
9890.61	-1.34E-04
9891.61	3.41E-04
9892.61	-1.19E-04
9893.61	2.18E-04
9894.61	7.57E-05
9895.61	-1.24E-05
9896.61	2.89E-04
9897.61	-1.29E-04
9898.61	3.56E-04
9899.61	-8.75E-05
9900.61	1.90E-04
9901.61	6.42E-05
9902.61	1.07E-05
9903.61	3.19E-04
9904.61	-1.75E-04
9905.61	3.38E-04
9906.61	-1.04E-04
9907.61	2.02E-04
9908.61	1.24E-04
9909.61	-4.30E-05
9910.61	3.19E-04
9911.61	-1.60E-04
9912.61	3.11E-04
9913.61	-5.03E-05
9914.61	1.55E-04
9915.61	1.94E-04
9916.61	-1.29E-04
9917.61	3.41E-04
9918.61	-1.17E-04
9919.61	2.74E-04
9920.61	3.71E-05
9921.61	3.94E-05
9922.61	2.51E-04
9923.61	-1.21E-04
9924.61	3.38E-04
9925.61	-1.20E-04
9926.61	2.35E-04
9927.61	9.40E-05
9928.61	-6.75E-06
9929.61	3.11E-04
9930.61	-1.72E-04
9931.61	3.15E-04
9932.61	-1.06E-04
9933.61	2.21E-04
9934.61	1.24E-04
9935.61	-3.15E-05
9936.61	3.10E-04
9937.61	-1.56E-04
9938.61	3.00E-04
9939.61	-1.99E-05
9940.61	1.29E-04
9941.61	2.00E-04
9942.61	-1.01E-04
9943.61	3.33E-04
9944.61	-1.50E-04
9945.61	2.70E-04
9946.61	1.95E-05
9947.61	7.63E-05
9948.61	2.57E-04
9949.61	-1.53E-04
9950.61	3.50E-04
9951.61	-8.36E-05
9952.61	1.92E-04
9953.61	1.43E-04
9954.61	-5.37E-05
9955.61	3.26E-04
9956.61	-1.45E-04
9957.61	2.82E-04
9958.61	-3.40E-05
9959.61	9.16E-05
9960.61	2.38E-04
9961.61	-1.43E-04
9962.61	3.44E-04
9963.61	-1.39E-04
9964.61	2.40E-04
9965.61	9.94E-05
9966.61	-5.01E-06
9967.61	2.81E-04
9968.61	-1.25E-04
9969.61	3.31E-04
9970.61	-8.51E-05
9971.61	1.81E-04
9972.61	1.26E-04
9973.61	-8.11E-05
9974.61	3.41E-04
9975.61	-1.56E-04
9976.61	3.25E-04
9977.61	-4.26E-05
9978.61	1.32E-04
9979.61	1.93E-04
9980.61	-1.11E-04
9981.61	3.40E-04
9982.61	-1.49E-04
9983.61	2.64E-04
9984.61	3.95E-05
9985.61	5.31E-05
9986.61	2.43E-04
9987.61	-1.02E-04
9988.61	3.34E-04
9989.61	-1.27E-04
9990.61	2.41E-04
9991.61	8.25E-05
9992.61	-4.36E-06
9993.61	3.10E-04
9994.61	-1.57E-04
9995.61	2.99E-04
9996.61	-6.88E-05
9997.61	1.75E-04
9998.61	1.88E-04
9999.61	-6.12E-05
10000.6	3.19E-04
10001.6	-1.69E-04
10002.6	3.09E-04
10003.6	-2.20E-05
10004.6	1.03E-04
10005.6	2.18E-04
10006.6	-9.46E-05
10007.6	3.14E-04
10008.6	-1.50E-04
10009.6	2.92E-04
10010.6	1.00E-05
10011.6	8.53E-05
10012.6	2.29E-04
10013.6	-1.14E-04
10014.6	3.43E-04
10015.6	-1.39E-04
10016.6	2.34E-04
10017.6	8.14E-05
10018.6	5.55E-07
10019.6	2.65E-04
10020.6	-1.39E-04
10021.6	3.22E-04
10022.6	-8.82E-05
10023.6	1.77E-04
10024.6	1.26E-04
10025.6	-3.03E-05
10026.6	3.02E-04
10027.6	-1.35E-04
10028.6	3.36E-04
10029.6	-6.53E-05
10030.6	1.28E-04
10031.6	1.65E-04
10032.6	-4.53E-05
10033.6	3.57E-04
10034.6	-1.58E-04
10035.6	3.11E-04
10036.6	-5.15E-05
10037.6	1.39E-04
10038.6	1.70E-04
10039.6	-4.92E-05
10040.6	2.86E-04
10041.6	-1.45E-04
10042.6	3.62E-04
10043.6	-8.69E-05
10044.6	2.03E-04
10045.6	9.36E-05
10046.6	-1.85E-05
10047.6	2.86E-04
10048.6	-1.49E-04
10049.6	3.41E-04
10050.6	-1.23E-04
10051.6	2.26E-04
10052.6	8.09E-05
10053.6	-2.02E-07
10054.6	2.81E-04
10055.6	-1.41E-04
10056.6	3.33E-04
10057.6	-1.04E-04
10058.6	2.55E-04
10059.6	2.69E-05
10060.6	2.48E-05
10061.6	2.61E-04
10062.6	-9.71E-05
10063.6	3.58E-04
10064.6	-1.28E-04
10065.6	2.61E-04
10066.6	7.16E-06
10067.6	1.13E-04
10068.6	1.57E-04
10069.6	-8.26E-05
10070.6	3.43E-04
10071.6	-1.51E-04
10072.6	3.27E-04
10073.6	-8.98E-05
10074.6	1.87E-04
10075.6	1.23E-04
10076.6	-1.67E-05
10077.6	2.96E-04
10078.6	-1.35E-04
10079.6	3.49E-04
10080.6	-9.51E-05
10081.6	2.61E-04
10082.6	5.75E-09
10083.6	6.77E-05
10084.6	1.67E-04
10085.6	-8.93E-05
10086.6	3.45E-04
10087.6	-1.48E-04
10088.6	3.11E-04
10089.6	-7.48E-05
10090.6	1.75E-04
10091.6	1.00E-04
10092.6	2.33E-05
10093.6	2.91E-04
10094.6	-1.41E-04
10095.6	3.58E-04
10096.6	-1.15E-04
10097.6	2.47E-04
10098.6	2.37E-05
10099.6	6.71E-05
10100.6	2.23E-04
10101.6	-9.91E-05
10102.6	3.27E-04
10103.6	-1.55E-04
10104.6	2.96E-04
10105.6	-3.73E-05
10106.6	1.59E-04
10107.6	1.49E-04
10108.6	-8.76E-05
10109.6	3.17E-04
10110.6	-1.56E-04
10111.6	3.21E-04
10112.6	-8.75E-05
10113.6	2.17E-04
10114.6	1.31E-04
10115.6	-1.76E-05
10116.6	2.89E-04
10117.6	-1.36E-04
10118.6	3.30E-04
10119.6	-1.23E-04
10120.6	2.93E-04
10121.6	6.50E-06
10122.6	1.20E-04
10123.6	1.79E-04
10124.6	-1.02E-04
10125.6	2.96E-04
10126.6	-1.57E-04
10127.6	3.04E-04
10128.6	-4.32E-05
10129.6	1.47E-04
10130.6	1.58E-04
10131.6	-3.86E-05
10132.6	3.21E-04
10133.6	-1.76E-04
10134.6	3.19E-04
10135.6	-8.20E-05
10136.6	1.89E-04
10137.6	1.01E-04
10138.6	-2.38E-05
10139.6	3.37E-04
10140.6	-1.24E-04
10141.6	3.43E-04
10142.6	-9.77E-05
10143.6	2.21E-04
10144.6	6.03E-05
10145.6	6.94E-05
10146.6	2.26E-04
10147.6	-1.65E-04
10148.6	3.30E-04
10149.6	-1.33E-04
10150.6	2.95E-04
10151.6	-1.25E-05
10152.6	8.59E-05
10153.6	1.97E-04
10154.6	-8.11E-05
10155.6	3.34E-04
10156.6	-1.45E-04
10157.6	3.25E-04
10158.6	-4.56E-05
10159.6	1.99E-04
10160.6	9.53E-05
10161.6	-3.38E-05
10162.6	2.85E-04
10163.6	-1.53E-04
10164.6	3.19E-04
10165.6	-9.23E-05
10166.6	2.20E-04
10167.6	7.73E-05
10168.6	5.72E-06
10169.6	3.03E-04
10170.6	-1.40E-04
10171.6	3.24E-04
10172.6	-1.26E-04
10173.6	2.11E-04
10174.6	7.24E-05
10175.6	5.14E-06
10176.6	2.89E-04
10177.6	-1.33E-04
10178.6	3.05E-04
10179.6	-7.03E-05
10180.6	1.53E-04
10181.6	1.22E-04
10182.6	-3.49E-05
10183.6	3.25E-04
10184.6	-1.38E-04
10185.6	2.78E-04
10186.6	-2.95E-05
10187.6	1.10E-04
10188.6	2.02E-04
10189.6	-1.33E-04
10190.6	3.57E-04
10191.6	-1.18E-04
10192.6	2.29E-04
10193.6	8.09E-05
10194.6	-1.64E-06
10195.6	3.16E-04
10196.6	-1.49E-04
10197.6	3.36E-04
10198.6	-5.50E-05
10199.6	1.79E-04
10200.6	1.46E-04
10201.6	-9.60E-05
10202.6	3.37E-04
10203.6	-2.04E-04
10204.6	3.14E-04
10205.6	6.36E-07
10206.6	6.36E-05
10207.6	2.58E-04
10208.6	-1.51E-04
10209.6	3.27E-04
10210.6	-8.85E-05
10211.6	1.79E-04
10212.6	1.62E-04
10213.6	-3.56E-05
10214.6	2.74E-04
10215.6	-1.70E-04
10216.6	3.32E-04
10217.6	-2.13E-05
10218.6	1.16E-04
10219.6	1.97E-04
10220.6	-1.22E-04
10221.6	3.18E-04
10222.6	-1.31E-04
10223.6	2.58E-04
10224.6	1.51E-05
10225.6	7.38E-05
10226.6	2.25E-04
10227.6	-1.23E-04
10228.6	3.80E-04
10229.6	-1.16E-04
10230.6	2.04E-04
10231.6	1.07E-04
10232.6	-5.94E-05
10233.6	2.91E-04
10234.6	-1.55E-04
10235.6	3.23E-04
10236.6	-2.05E-05
10237.6	1.23E-04
10238.6	1.64E-04
10239.6	-2.73E-05
10240.6	3.43E-04
10241.6	-1.38E-04
10242.6	2.65E-04
10243.6	-6.41E-05
10244.6	1.31E-04
10245.6	2.11E-04
10246.6	-1.21E-04
10247.6	3.33E-04
10248.6	-1.28E-04
10249.6	2.77E-04
10250.6	3.97E-05
10251.6	3.01E-05
10252.6	2.38E-04
10253.6	-1.27E-04
10254.6	3.30E-04
10255.6	-1.31E-04
10256.6	2.25E-04
10257.6	7.26E-05
10258.6	1.11E-05
10259.6	2.81E-04
10260.6	-1.28E-04
10261.6	3.60E-04
10262.6	-1.15E-04
10263.6	2.16E-04
10264.6	8.49E-05
10265.6	1.42E-05
10266.6	2.91E-04
10267.6	-1.36E-04
10268.6	3.18E-04
10269.6	-1.23E-04
10270.6	1.86E-04
10271.6	8.93E-05
10272.6	-1.25E-05
10273.6	2.83E-04
10274.6	-1.69E-04
10275.6	3.59E-04
10276.6	-1.08E-04
10277.6	1.72E-04
10278.6	1.30E-04
10279.6	-2.98E-05
10280.6	3.55E-04
10281.6	-1.33E-04
10282.6	3.30E-04
10283.6	-7.10E-05
10284.6	1.13E-04
10285.6	1.95E-04
10286.6	-9.36E-05
10287.6	3.34E-04
10288.6	-1.38E-04
10289.6	2.42E-04
10290.6	-5.14E-07
10291.6	5.60E-05
10292.6	2.72E-04
10293.6	-1.12E-04
10294.6	3.28E-04
10295.6	-1.05E-04
10296.6	1.77E-04
10297.6	1.50E-04
10298.6	-3.39E-05
10299.6	3.23E-04
10300.6	-1.85E-04
10301.6	2.77E-04
10302.6	-6.16E-05
10303.6	1.63E-04
10304.6	1.59E-04
10305.6	-9.97E-05
10306.6	3.52E-04
10307.6	-1.70E-04
10308.6	3.08E-04
10309.6	-1.93E-05
10310.6	8.62E-05
10311.6	2.19E-04
10312.6	-1.13E-04
10313.6	3.44E-04
10314.6	-1.30E-04
10315.6	2.54E-04
10316.6	5.27E-05
10317.6	3.17E-05
10318.6	2.63E-04
10319.6	-1.60E-04
10320.6	3.44E-04
10321.6	-1.11E-04
10322.6	2.37E-04
10323.6	1.01E-04
10324.6	-1.00E-05
10325.6	2.98E-04
10326.6	-1.76E-04
10327.6	3.21E-04
10328.6	-3.85E-05
10329.6	1.62E-04
10330.6	1.32E-04
10331.6	-9.35E-05
10332.6	3.33E-04
10333.6	-1.54E-04
10334.6	3.17E-04
10335.6	-2.95E-05
10336.6	9.25E-05
10337.6	2.33E-04
10338.6	-1.19E-04
10339.6	3.34E-04
10340.6	-1.34E-04
10341.6	2.54E-04
10342.6	5.98E-05
10343.6	3.40E-05
10344.6	2.40E-04
10345.6	-1.59E-04
10346.6	3.62E-04
10347.6	-1.23E-04
10348.6	1.99E-04
10349.6	8.82E-05
10350.6	-3.64E-06
10351.6	2.98E-04
10352.6	-1.42E-04
10353.6	3.16E-04
10354.6	-1.16E-04
10355.6	1.51E-04
10356.6	1.70E-04
10357.6	-4.06E-05
10358.6	3.32E-04
10359.6	-1.42E-04
10360.6	2.96E-04
10361.6	1.08E-05
10362.6	5.14E-05
10363.6	2.13E-04
10364.6	-1.10E-04
10365.6	3.68E-04
10366.6	-1.32E-04
10367.6	1.99E-04
10368.6	1.21E-04
10369.6	-7.26E-05
10370.6	3.26E-04
10371.6	-1.32E-04
10372.6	3.16E-04
10373.6	1.07E-05
10374.6	4.71E-05
10375.6	2.32E-04
10376.6	-1.44E-04
10377.6	3.46E-04
10378.6	-8.42E-05
10379.6	1.24E-04
10380.6	2.25E-04
10381.6	-1.06E-04
10382.6	3.51E-04
10383.6	-1.19E-04
10384.6	2.21E-04
10385.6	9.01E-05
10386.6	-1.76E-05
10387.6	3.00E-04
10388.6	-1.85E-04
10389.6	2.62E-04
10390.6	1.24E-06
10391.6	2.38E-05
10392.6	2.51E-04
10393.6	-1.54E-04
10394.6	3.27E-04
10395.6	-2.84E-05
10396.6	1.37E-04
10397.6	2.19E-04
10398.6	-8.33E-05
10399.6	3.43E-04
10400.6	-1.21E-04
10401.6	1.71E-04
10402.6	7.43E-05
10403.6	-6.55E-05
10404.6	3.55E-04
10405.6	-1.30E-04
10406.6	2.81E-04
10407.6	-1.86E-05
10408.6	1.69E-05
10409.6	2.72E-04
10410.6	-1.32E-04
10411.6	3.33E-04
10412.6	-1.20E-04
10413.6	1.86E-04
10414.6	1.63E-04
10415.6	-5.39E-05
10416.6	3.59E-04
10417.6	-1.60E-04
10418.6	2.50E-04
10419.6	6.85E-05
10420.6	-2.91E-05
10421.6	3.04E-04
10422.6	-1.56E-04
10423.6	3.07E-04
10424.6	-5.69E-05
10425.6	1.27E-04
10426.6	2.09E-04
10427.6	-1.14E-04
10428.6	3.72E-04
10429.6	-1.11E-04
10430.6	1.56E-04
10431.6	1.15E-04
10432.6	-3.89E-05
10433.6	3.52E-04
10434.6	-1.38E-04
10435.6	2.70E-04
10436.6	8.35E-05
10437.6	4.64E-06
10438.6	2.49E-04
10439.6	-1.61E-04
10440.6	3.04E-04
10441.6	-1.87E-05
10442.6	1.05E-04
10443.6	2.38E-04
10444.6	-1.61E-04
10445.6	3.25E-04
10446.6	-1.01E-04
10447.6	2.18E-04
10448.6	1.35E-04
10449.6	-5.79E-05
10450.6	3.34E-04
10451.6	-1.73E-04
10452.6	2.49E-04
10453.6	2.90E-05
10454.6	2.92E-05
10455.6	2.73E-04
10456.6	-1.39E-04
10457.6	3.27E-04
10458.6	-3.23E-05
10459.6	7.83E-05
10460.6	2.03E-04
10461.6	-1.09E-04
10462.6	3.48E-04
10463.6	-1.29E-04
10464.6	2.07E-04
10465.6	1.27E-04
10466.6	-4.64E-05
10467.6	3.17E-04
10468.6	-1.70E-04
10469.6	2.85E-04
10470.6	-2.04E-05
10471.6	1.27E-04
10472.6	2.01E-04
10473.6	-1.23E-04
10474.6	3.36E-04
10475.6	-1.48E-04
10476.6	2.76E-04
10477.6	2.83E-05
10478.6	6.44E-05
10479.6	2.40E-04
10480.6	-1.80E-04
10481.6	3.40E-04
10482.6	-1.26E-04
10483.6	2.50E-04
10484.6	8.85E-05
10485.6	1.12E-05
10486.6	2.53E-04
10487.6	-1.64E-04
10488.6	3.60E-04
10489.6	-9.18E-05
10490.6	2.37E-04
10491.6	6.67E-05
10492.6	7.26E-06
10493.6	2.74E-04
10494.6	-1.52E-04
10495.6	3.32E-04
10496.6	-1.00E-04
10497.6	2.17E-04
10498.6	7.62E-05
10499.6	7.34E-06
10500.6	3.04E-04
10501.6	-1.71E-04
10502.6	3.19E-04
10503.6	-7.36E-05
10504.6	1.02E-04
10505.6	2.02E-04
10506.6	-7.66E-05
10507.6	3.40E-04
10508.6	-1.41E-04
10509.6	2.68E-04
10510.6	4.63E-06
10511.6	3.91E-05
10512.6	2.57E-04
10513.6	-1.59E-04
10514.6	3.53E-04
10515.6	-9.05E-05
10516.6	2.11E-04
10517.6	1.13E-04
10518.6	-3.98E-05
10519.6	2.98E-04
10520.6	-1.73E-04
10521.6	2.73E-04
10522.6	-1.94E-05
10523.6	8.96E-05
10524.6	2.31E-04
10525.6	-1.01E-04
10526.6	3.30E-04
10527.6	-1.48E-04
10528.6	2.28E-04
10529.6	4.24E-05
10530.6	4.66E-05
10531.6	2.80E-04
10532.6	-1.42E-04
10533.6	3.25E-04
10534.6	-6.59E-05
10535.6	1.44E-04
10536.6	1.25E-04
10537.6	-7.14E-05
10538.6	3.22E-04
10539.6	-1.49E-04
10540.6	3.14E-04
10541.6	-3.82E-05
10542.6	8.34E-05
10543.6	2.17E-04
10544.6	-1.09E-04
10545.6	3.65E-04
10546.6	-1.49E-04
10547.6	2.58E-04
10548.6	3.60E-05
10549.6	3.76E-05
10550.6	2.77E-04
10551.6	-1.56E-04
10552.6	3.52E-04
10553.6	-1.11E-04
10554.6	1.98E-04
10555.6	1.00E-04
10556.6	-5.78E-05
10557.6	3.37E-04
10558.6	-1.62E-04
10559.6	3.01E-04
10560.6	6.45E-06
10561.6	4.57E-05
10562.6	2.77E-04
10563.6	-1.28E-04
10564.6	3.21E-04
10565.6	-8.46E-05
10566.6	1.70E-04
10567.6	1.73E-04
10568.6	-4.12E-05
10569.6	3.30E-04
10570.6	-1.35E-04
10571.6	2.38E-04
10572.6	1.15E-05
10573.6	3.90E-05
10574.6	2.61E-04
10575.6	-1.42E-04
10576.6	3.45E-04
10577.6	-1.05E-04
10578.6	2.08E-04
10579.6	1.35E-04
10580.6	-8.96E-05
10581.6	3.49E-04
10582.6	-1.47E-04
10583.6	2.71E-04
10584.6	-2.70E-05
10585.6	5.92E-05
10586.6	2.57E-04
10587.6	-1.20E-04
10588.6	3.28E-04
10589.6	-1.02E-04
10590.6	2.03E-04
10591.6	8.81E-05
10592.6	-1.44E-05
10593.6	3.13E-04
10594.6	-1.68E-04
10595.6	3.05E-04
10596.6	-3.52E-05
10597.6	1.27E-04
10598.6	1.43E-04
10599.6	-1.03E-04
10600.6	3.44E-04
10601.6	-1.37E-04
10602.6	2.88E-04
10603.6	2.21E-05
10604.6	4.42E-05
10605.6	2.63E-04
10606.6	-1.22E-04
10607.6	3.70E-04
10608.6	-1.17E-04
10609.6	2.02E-04
10610.6	4.89E-05
10611.6	1.39E-05
10612.6	2.97E-04
10613.6	-1.41E-04
10614.6	3.38E-04
10615.6	-1.09E-04
10616.6	1.41E-04
10617.6	1.17E-04
10618.6	-3.25E-05
10619.6	3.02E-04
10620.6	-1.19E-04
10621.6	3.66E-04
10622.6	-6.19E-05
10623.6	1.21E-04
10624.6	1.85E-04
10625.6	-9.46E-05
10626.6	3.47E-04
10627.6	-1.33E-04
10628.6	2.29E-04
10629.6	-2.06E-05
10630.6	6.58E-05
10631.6	2.59E-04
10632.6	-1.20E-04
10633.6	3.37E-04
10634.6	-1.15E-04
10635.6	2.60E-04
10636.6	5.20E-05
10637.6	-3.15E-05
10638.6	2.98E-04
10639.6	-1.19E-04
10640.6	2.94E-04
10641.6	-1.01E-04
10642.6	1.27E-04
10643.6	1.83E-04
10644.6	-8.75E-05
10645.6	3.53E-04
10646.6	-1.35E-04
10647.6	3.19E-04
10648.6	6.96E-06
10649.6	6.24E-05
10650.6	1.88E-04
10651.6	-1.69E-04
10652.6	3.37E-04
10653.6	-1.30E-04
10654.6	2.42E-04
10655.6	7.32E-06
10656.6	3.96E-05
10657.6	2.74E-04
10658.6	-1.22E-04
10659.6	3.26E-04
10660.6	-1.08E-04
10661.6	2.18E-04
10662.6	6.04E-05
10663.6	9.45E-06
10664.6	2.80E-04
10665.6	-1.34E-04
10666.6	3.65E-04
10667.6	-1.31E-04
10668.6	2.23E-04
10669.6	1.06E-04
10670.6	3.11E-05
10671.6	2.51E-04
10672.6	-1.13E-04
10673.6	3.23E-04
10674.6	-1.56E-04
10675.6	2.60E-04
10676.6	3.83E-05
10677.6	5.25E-05
10678.6	2.90E-04
10679.6	-1.90E-04
10680.6	2.98E-04
10681.6	-1.07E-04
10682.6	2.51E-04
10683.6	9.02E-05
10684.6	-9.33E-06
10685.6	3.11E-04
10686.6	-1.62E-04
10687.6	3.18E-04
10688.6	-8.10E-05
10689.6	1.54E-04
10690.6	1.61E-04
10691.6	-1.22E-04
10692.6	2.99E-04
10693.6	-1.45E-04
10694.6	2.77E-04
10695.6	2.40E-05
10696.6	7.22E-05
10697.6	2.89E-04
10698.6	-1.44E-04
10699.6	3.22E-04
10700.6	-1.15E-04
10701.6	1.96E-04
10702.6	1.18E-04
10703.6	-3.98E-05
10704.6	3.16E-04
10705.6	-1.87E-04
10706.6	3.21E-04
10707.6	-4.41E-06
10708.6	7.68E-05
10709.6	2.09E-04
10710.6	-8.36E-05
10711.6	3.63E-04
10712.6	-8.13E-05
10713.6	2.70E-04
10714.6	5.97E-05
10715.6	-4.09E-05
10716.6	2.43E-04
10717.6	-1.88E-04
10718.6	3.57E-04
10719.6	-8.86E-05
10720.6	1.29E-04
10721.6	1.50E-04
10722.6	-6.89E-05
10723.6	3.14E-04
10724.6	-1.36E-04
10725.6	2.56E-04
10726.6	4.90E-05
10727.6	4.56E-05
10728.6	3.05E-04
10729.6	-1.68E-04
10730.6	3.36E-04
10731.6	-1.21E-04
10732.6	1.97E-04
10733.6	1.65E-04
10734.6	-4.69E-05
10735.6	3.19E-04
10736.6	-1.87E-04
10737.6	2.80E-04
10738.6	1.65E-05
10739.6	7.46E-05
10740.6	1.96E-04
10741.6	-1.48E-04
10742.6	3.51E-04
10743.6	-1.03E-04
10744.6	1.99E-04
10745.6	1.24E-04
10746.6	-6.92E-05
10747.6	3.22E-04
10748.6	-1.10E-04
10749.6	2.74E-04
10750.6	6.61E-06
10751.6	2.41E-05
10752.6	2.52E-04
10753.6	-1.59E-04
10754.6	3.36E-04
10755.6	-5.89E-05
10756.6	1.27E-04
10757.6	2.10E-04
10758.6	-8.98E-05
10759.6	3.27E-04
10760.6	-1.45E-04
10761.6	2.14E-04
10762.6	8.00E-05
10763.6	-3.47E-05
10764.6	3.28E-04
10765.6	-1.38E-04
10766.6	3.02E-04
10767.6	-1.95E-05
10768.6	1.08E-04
10769.6	2.43E-04
10770.6	-8.45E-05
10771.6	3.16E-04
10772.6	-1.57E-04
10773.6	1.83E-04
10774.6	1.31E-04
10775.6	-6.66E-05
10776.6	3.44E-04
10777.6	-1.68E-04
10778.6	2.78E-04
10779.6	-4.03E-06
10780.6	8.83E-05
10781.6	2.25E-04
10782.6	-1.91E-04
10783.6	3.53E-04
10784.6	-1.04E-04
10785.6	2.09E-04
10786.6	1.35E-04
10787.6	-6.28E-05
10788.6	3.02E-04
10789.6	-1.43E-04
10790.6	3.09E-04
10791.6	-1.67E-05
10792.6	8.81E-05
10793.6	2.67E-04
10794.6	-1.62E-04
10795.6	3.46E-04
10796.6	-7.44E-05
10797.6	1.41E-04
10798.6	1.50E-04
10799.6	-1.27E-04
10800.6	3.67E-04
10801.6	-1.18E-04
10802.6	2.38E-04
10803.6	6.81E-05
10804.6	-7.96E-05
10805.6	2.88E-04
10806.6	-1.81E-04
10807.6	3.27E-04
10808.6	-1.58E-05
10809.6	9.72E-05
10810.6	1.95E-04
10811.6	-1.04E-04
10812.6	3.32E-04
10813.6	-1.31E-04
10814.6	2.64E-04
10815.6	8.61E-05
10816.6	-4.23E-05
10817.6	3.20E-04
10818.6	-1.73E-04
10819.6	3.14E-04
10820.6	-1.82E-05
10821.6	7.34E-05
10822.6	2.36E-04
10823.6	-1.33E-04
10824.6	3.40E-04
10825.6	-7.25E-05
10826.6	1.77E-04
10827.6	1.26E-04
10828.6	-4.57E-05
10829.6	3.74E-04
10830.6	-1.62E-04
10831.6	2.37E-04
10832.6	8.70E-06
10833.6	2.52E-05
10834.6	3.01E-04
10835.6	-1.79E-04
10836.6	3.62E-04
10837.6	-2.22E-05
10838.6	1.94E-04
10839.6	1.38E-04
10840.6	-6.47E-05
10841.6	3.49E-04
10842.6	-1.88E-04
10843.6	2.36E-04
10844.6	6.08E-05
10845.6	1.81E-06
10846.6	2.44E-04
10847.6	-1.50E-04
10848.6	2.99E-04
10849.6	-6.73E-05
10850.6	1.11E-04
10851.6	1.86E-04
10852.6	-1.05E-04
10853.6	3.74E-04
10854.6	-1.02E-04
10855.6	1.81E-04
10856.6	1.20E-04
10857.6	-7.13E-05
10858.6	3.15E-04
10859.6	-1.35E-04
10860.6	2.60E-04
10861.6	1.23E-05
10862.6	1.55E-05
10863.6	2.67E-04
10864.6	-1.41E-04
10865.6	3.68E-04
10866.6	-1.17E-04
10867.6	2.41E-04
10868.6	1.08E-04
10869.6	-3.09E-05
10870.6	2.59E-04
10871.6	-1.44E-04
10872.6	3.33E-04
10873.6	-7.15E-05
10874.6	1.51E-04
10875.6	1.90E-04
10876.6	-8.08E-05
10877.6	3.35E-04
10878.6	-1.21E-04
10879.6	2.75E-04
10880.6	3.79E-05
10881.6	5.36E-05
10882.6	1.92E-04
10883.6	-1.38E-04
10884.6	3.36E-04
10885.6	-1.02E-04
10886.6	2.04E-04
10887.6	1.05E-04
10888.6	-2.22E-05
10889.6	3.31E-04
10890.6	-1.39E-04
10891.6	3.12E-04
10892.6	2.47E-05
10893.6	7.39E-05
10894.6	2.16E-04
10895.6	-1.42E-04
10896.6	3.46E-04
10897.6	-1.91E-04
10898.6	1.52E-04
10899.6	1.46E-04
10900.6	-7.53E-05
10901.6	3.20E-04
10902.6	-1.57E-04
10903.6	2.99E-04
10904.6	2.19E-05
10905.6	4.72E-05
10906.6	2.45E-04
10907.6	-1.11E-04
10908.6	3.09E-04
10909.6	-9.09E-05
10910.6	2.32E-04
10911.6	9.27E-05
10912.6	-4.62E-05
10913.6	3.34E-04
10914.6	-1.74E-04
10915.6	2.88E-04
10916.6	-4.42E-05
10917.6	1.55E-04
10918.6	1.89E-04
10919.6	-6.85E-05
10920.6	3.29E-04
10921.6	-1.36E-04
10922.6	2.40E-04
10923.6	7.62E-05
10924.6	-2.14E-05
10925.6	2.79E-04
10926.6	-1.50E-04
10927.6	3.22E-04
10928.6	-1.04E-04
10929.6	1.61E-04
10930.6	1.84E-04
10931.6	-7.75E-05
10932.6	3.17E-04
10933.6	-1.23E-04
10934.6	3.04E-04
10935.6	1.83E-05
10936.6	8.65E-05
10937.6	2.69E-04
10938.6	-1.46E-04
10939.6	3.36E-04
10940.6	-1.70E-04
10941.6	2.14E-04
10942.6	5.58E-05
10943.6	1.57E-05
10944.6	2.71E-04
10945.6	-1.75E-04
10946.6	3.43E-04
10947.6	-1.05E-04
10948.6	1.75E-04
10949.6	1.22E-04
10950.6	-7.23E-05
10951.6	3.46E-04
10952.6	-1.59E-04
10953.6	2.94E-04
10954.6	1.91E-05
10955.6	6.91E-05
10956.6	2.87E-04
10957.6	-1.88E-04
10958.6	3.28E-04
10959.6	-9.68E-05
10960.6	1.54E-04
10961.6	2.05E-04
10962.6	-1.54E-04
10963.6	3.45E-04
10964.6	-1.48E-04
10965.6	2.22E-04
10966.6	5.46E-05
10967.6	2.52E-05
10968.6	2.90E-04
10969.6	-1.28E-04
10970.6	3.40E-04
10971.6	-8.60E-05
10972.6	1.15E-04
10973.6	1.52E-04
10974.6	-7.03E-05
10975.6	3.37E-04
10976.6	-1.26E-04
10977.6	2.61E-04
10978.6	-9.06E-06
10979.6	8.58E-05
10980.6	2.52E-04
10981.6	-1.14E-04
10982.6	3.61E-04
10983.6	-1.04E-04
10984.6	1.96E-04
10985.6	9.25E-05
10986.6	-1.18E-05
10987.6	3.05E-04
10988.6	-2.32E-04
10989.6	3.00E-04
10990.6	-5.70E-05
10991.6	1.41E-04
10992.6	2.21E-04
10993.6	-1.16E-04
10994.6	3.44E-04
10995.6	-9.15E-05
10996.6	2.25E-04
10997.6	8.74E-05
10998.6	-6.54E-05
10999.6	3.49E-04
11000.6	-1.21E-04
11001.6	2.77E-04
11002.6	-3.47E-06
11003.6	6.19E-06
11004.6	2.88E-04
11005.6	-1.65E-04
11006.6	3.31E-04
11007.6	-5.54E-05
11008.6	1.62E-04
11009.6	1.99E-04
11010.6	-1.76E-04
11011.6	3.21E-04
11012.6	-1.15E-04
11013.6	1.99E-04
11014.6	1.38E-04
11015.6	-6.98E-05
11016.6	3.14E-04
11017.6	-1.13E-04
11018.6	3.16E-04
11019.6	-5.07E-07
11020.6	-2.06E-05
11021.6	2.32E-04
11022.6	-1.60E-04
11023.6	3.30E-04
11024.6	-6.26E-05
11025.6	1.53E-04
11026.6	1.93E-04
11027.6	-8.40E-05
11028.6	3.47E-04
11029.6	-1.26E-04
11030.6	2.85E-04
11031.6	5.80E-05
11032.6	3.53E-05
11033.6	2.66E-04
11034.6	-2.44E-04
11035.6	3.49E-04
11036.6	-1.09E-04
11037.6	1.83E-04
11038.6	1.74E-04
11039.6	-4.59E-05
11040.6	3.28E-04
11041.6	-1.70E-04
11042.6	2.95E-04
11043.6	-7.78E-05
11044.6	7.66E-05
11045.6	2.07E-04
11046.6	-1.09E-04
11047.6	3.22E-04
11048.6	-1.03E-04
11049.6	2.61E-04
11050.6	7.46E-05
11051.6	-3.49E-05
11052.6	2.92E-04
11053.6	-1.59E-04
11054.6	3.45E-04
11055.6	-3.04E-05
11056.6	6.77E-05
11057.6	2.12E-04
11058.6	-1.15E-04
11059.6	3.38E-04
11060.6	-1.27E-04
11061.6	2.31E-04
11062.6	7.49E-05
11063.6	1.79E-05
11064.6	2.81E-04
11065.6	-1.70E-04
11066.6	3.36E-04
11067.6	-8.05E-05
11068.6	1.56E-04
11069.6	1.62E-04
11070.6	-8.55E-05
11071.6	3.29E-04
11072.6	-1.27E-04
11073.6	3.24E-04
11074.6	9.55E-06
11075.6	2.93E-05
11076.6	2.09E-04
11077.6	-1.21E-04
11078.6	3.35E-04
11079.6	-1.12E-04
11080.6	2.88E-04
11081.6	-5.16E-06
11082.6	5.66E-05
11083.6	2.34E-04
11084.6	-1.27E-04
11085.6	3.50E-04
11086.6	-1.55E-04
11087.6	2.49E-04
11088.6	5.63E-05
11089.6	3.73E-05
11090.6	2.53E-04
11091.6	-1.34E-04
11092.6	3.19E-04
11093.6	-1.11E-04
11094.6	1.51E-04
11095.6	9.38E-05
11096.6	-2.12E-05
11097.6	3.02E-04
11098.6	-1.25E-04
11099.6	3.15E-04
11100.6	-6.74E-05
11101.6	1.60E-04
11102.6	1.23E-04
11103.6	-7.24E-05
11104.6	2.82E-04
11105.6	-1.34E-04
11106.6	3.37E-04
11107.6	-7.71E-05
11108.6	1.34E-04
11109.6	1.45E-04
11110.6	-4.98E-05
11111.6	3.21E-04
11112.6	-1.33E-04
11113.6	3.18E-04
11114.6	-2.49E-05
11115.6	1.17E-04
11116.6	1.76E-04
11117.6	-1.15E-04
11118.6	3.03E-04
11119.6	-1.40E-04
11120.6	2.97E-04
11121.6	7.46E-06
11122.6	1.29E-04
11123.6	2.18E-04
11124.6	-8.96E-05
11125.6	3.52E-04
11126.6	-1.55E-04
11127.6	2.55E-04
11128.6	5.09E-06
11129.6	4.25E-05
11130.6	1.85E-04
11131.6	-1.42E-04
11132.6	3.70E-04
11133.6	-1.38E-04
11134.6	2.07E-04
11135.6	5.80E-05
11136.6	-3.00E-05
11137.6	3.36E-04
11138.6	-1.63E-04
11139.6	2.85E-04
11140.6	-3.97E-05
11141.6	8.68E-05
11142.6	2.39E-04
11143.6	-8.71E-05
11144.6	2.90E-04
11145.6	-1.13E-04
11146.6	1.80E-04
11147.6	1.26E-04
11148.6	-6.36E-05
11149.6	2.96E-04
11150.6	-1.29E-04
11151.6	3.00E-04
11152.6	1.04E-06
11153.6	1.16E-04
11154.6	2.09E-04
11155.6	-1.04E-04
11156.6	3.36E-04
11157.6	-1.99E-04
11158.6	2.37E-04
11159.6	1.10E-04
11160.6	-5.64E-05
11161.6	3.26E-04
11162.6	-1.26E-04
11163.6	2.91E-04
11164.6	-7.42E-05
11165.6	9.36E-05
11166.6	2.68E-04
11167.6	-1.28E-04
11168.6	3.14E-04
11169.6	-1.31E-04
11170.6	1.82E-04
11171.6	1.41E-04
11172.6	-6.12E-05
11173.6	3.46E-04
11174.6	-1.56E-04
11175.6	2.81E-04
11176.6	-7.40E-07
11177.6	8.98E-05
11178.6	2.72E-04
11179.6	-1.38E-04
11180.6	3.54E-04
11181.6	-8.11E-05
11182.6	1.64E-04
11183.6	1.26E-04
11184.6	-9.03E-05
11185.6	3.63E-04
11186.6	-1.67E-04
11187.6	2.26E-04
11188.6	1.31E-05
11189.6	3.82E-05
11190.6	2.78E-04
11191.6	-1.45E-04
11192.6	3.23E-04
11193.6	-9.11E-05
11194.6	1.98E-04
11195.6	8.80E-05
11196.6	-5.04E-05
11197.6	3.08E-04
11198.6	-1.15E-04
11199.6	2.92E-04
11200.6	-1.48E-05
11201.6	5.15E-05
11202.6	2.26E-04
11203.6	-1.07E-04
11204.6	3.58E-04
11205.6	-1.54E-04
11206.6	2.38E-04
11207.6	5.46E-05
11208.6	1.90E-05
11209.6	2.23E-04
11210.6	-1.20E-04
11211.6	3.55E-04
11212.6	-1.21E-04
11213.6	1.98E-04
11214.6	9.18E-05
11215.6	-5.01E-05
11216.6	3.22E-04
11217.6	-1.50E-04
11218.6	3.25E-04
11219.6	-7.06E-05
11220.6	8.89E-05
11221.6	2.17E-04
11222.6	-8.93E-05
11223.6	3.53E-04
11224.6	-1.56E-04
11225.6	2.81E-04
11226.6	5.04E-05
11227.6	3.00E-05
11228.6	2.41E-04
11229.6	-1.55E-04
11230.6	3.35E-04
11231.6	-1.41E-04
11232.6	2.32E-04
11233.6	8.56E-05
11234.6	1.77E-05
11235.6	2.86E-04
11236.6	-1.40E-04
11237.6	3.19E-04
11238.6	-1.28E-04
11239.6	1.62E-04
11240.6	1.18E-04
11241.6	-5.23E-05
11242.6	3.16E-04
11243.6	-1.67E-04
11244.6	2.80E-04
11245.6	-1.08E-05
11246.6	1.20E-04
11247.6	1.93E-04
11248.6	-1.02E-04
11249.6	3.26E-04
11250.6	-1.19E-04
11251.6	2.92E-04
11252.6	4.00E-05
11253.6	2.40E-05
11254.6	2.24E-04
11255.6	-1.16E-04
11256.6	3.67E-04
11257.6	-9.48E-05
11258.6	2.34E-04
11259.6	8.81E-05
11260.6	-8.99E-06
11261.6	3.05E-04
11262.6	-1.35E-04
11263.6	3.32E-04
11264.6	-7.96E-05
11265.6	1.44E-04
11266.6	8.08E-05
11267.6	-8.99E-05
11268.6	3.13E-04
11269.6	-1.16E-04
11270.6	3.17E-04
11271.6	-3.70E-05
11272.6	1.01E-04
11273.6	1.84E-04
11274.6	-8.89E-05
11275.6	3.29E-04
11276.6	-2.12E-04
11277.6	3.11E-04
11278.6	2.16E-05
11279.6	3.66E-05
11280.6	2.50E-04
11281.6	-1.27E-04
11282.6	3.50E-04
11283.6	-8.85E-05
11284.6	2.30E-04
11285.6	1.08E-04
11286.6	-5.23E-05
11287.6	2.85E-04
11288.6	-1.83E-04
11289.6	2.51E-04
11290.6	-3.73E-05
11291.6	1.09E-04
11292.6	2.15E-04
11293.6	-1.12E-04
11294.6	3.43E-04
11295.6	-1.12E-04
11296.6	2.29E-04
11297.6	5.15E-05
11298.6	-1.78E-05
11299.6	2.98E-04
11300.6	-1.31E-04
11301.6	3.34E-04
11302.6	-1.44E-04
11303.6	1.93E-04
11304.6	1.29E-04
11305.6	-5.41E-05
11306.6	3.23E-04
11307.6	-1.36E-04
11308.6	3.11E-04
11309.6	-1.22E-05
11310.6	1.10E-04
11311.6	2.02E-04
11312.6	-1.48E-04
11313.6	3.25E-04
11314.6	-1.80E-04
11315.6	2.74E-04
11316.6	1.34E-05
11317.6	3.11E-05
11318.6	2.56E-04
11319.6	-1.21E-04
11320.6	3.38E-04
11321.6	-1.19E-04
11322.6	2.03E-04
11323.6	1.24E-04
11324.6	-1.78E-05
11325.6	2.66E-04
11326.6	-1.36E-04
11327.6	3.10E-04
11328.6	-8.50E-05
11329.6	1.59E-04
11330.6	1.49E-04
11331.6	-5.24E-05
11332.6	3.00E-04
11333.6	-1.74E-04
11334.6	2.82E-04
11335.6	-1.13E-05
11336.6	6.60E-05
11337.6	2.11E-04
11338.6	-1.33E-04
11339.6	3.57E-04
11340.6	-1.15E-04
11341.6	2.16E-04
11342.6	3.82E-05
11343.6	4.15E-05
11344.6	2.69E-04
11345.6	-1.43E-04
11346.6	3.66E-04
11347.6	-8.99E-05
11348.6	2.05E-04
11349.6	8.44E-05
11350.6	-6.00E-05
11351.6	3.32E-04
11352.6	-1.59E-04
11353.6	2.53E-04
11354.6	4.37E-05
11355.6	4.47E-05
11356.6	3.02E-04
11357.6	-1.38E-04
11358.6	3.06E-04
11359.6	-6.10E-05
11360.6	1.13E-04
11361.6	1.74E-04
11362.6	-9.44E-05
11363.6	3.35E-04
11364.6	-1.16E-04
11365.6	1.79E-04
11366.6	1.14E-04
11367.6	-3.55E-05
11368.6	3.14E-04
11369.6	-1.67E-04
11370.6	3.13E-04
11371.6	-1.80E-05
11372.6	1.18E-04
11373.6	2.14E-04
11374.6	-1.14E-04
11375.6	3.46E-04
11376.6	-1.08E-04
11377.6	2.32E-04
11378.6	6.96E-05
11379.6	-3.26E-05
11380.6	2.70E-04
11381.6	-1.46E-04
11382.6	2.96E-04
11383.6	-1.01E-04
11384.6	2.45E-04
11385.6	9.64E-05
11386.6	1.40E-05
11387.6	2.58E-04
11388.6	-1.22E-04
11389.6	3.18E-04
11390.6	-1.29E-04
11391.6	2.81E-04
11392.6	1.22E-05
11393.6	9.80E-05
11394.6	1.76E-04
11395.6	-1.33E-04
11396.6	3.19E-04
11397.6	-1.32E-04
11398.6	3.11E-04
11399.6	-1.80E-05
11400.6	5.98E-05
11401.6	2.00E-04
11402.6	-9.31E-05
11403.6	3.14E-04
11404.6	-1.50E-04
11405.6	2.39E-04
11406.6	5.35E-06
11407.6	5.69E-05
11408.6	2.36E-04
11409.6	-1.08E-04
11410.6	3.54E-04
11411.6	-1.16E-04
11412.6	2.81E-04
11413.6	-1.87E-05
11414.6	7.54E-05
11415.6	2.17E-04
11416.6	-1.31E-04
11417.6	3.44E-04
11418.6	-1.29E-04
11419.6	2.63E-04
11420.6	2.19E-05
11421.6	7.85E-05
11422.6	2.34E-04
11423.6	-1.47E-04
11424.6	3.30E-04
11425.6	-1.11E-04
11426.6	2.31E-04
11427.6	2.98E-05
11428.6	2.51E-05
11429.6	2.89E-04
11430.6	-1.47E-04
11431.6	3.31E-04
11432.6	-1.06E-04
11433.6	2.47E-04
11434.6	3.39E-05
11435.6	8.42E-06
11436.6	2.47E-04
11437.6	-1.34E-04
11438.6	3.41E-04
11439.6	-8.39E-05
11440.6	1.73E-04
11441.6	1.10E-04
11442.6	-1.37E-05
11443.6	3.11E-04
11444.6	-1.52E-04
11445.6	3.23E-04
11446.6	-6.66E-05
11447.6	1.29E-04
11448.6	1.36E-04
11449.6	-7.05E-05
11450.6	3.15E-04
11451.6	-1.67E-04
11452.6	2.99E-04
11453.6	-3.06E-05
11454.6	1.31E-04
11455.6	1.66E-04
11456.6	-1.06E-04
11457.6	3.51E-04
11458.6	-1.28E-04
11459.6	2.90E-04
11460.6	-6.13E-05
11461.6	7.26E-05
11462.6	2.16E-04
11463.6	-1.20E-04
11464.6	3.35E-04
11465.6	-1.29E-04
11466.6	2.58E-04
11467.6	4.52E-05
11468.6	1.52E-05
11469.6	2.81E-04
11470.6	-1.49E-04
11471.6	3.68E-04
11472.6	-9.16E-05
11473.6	1.78E-04
11474.6	1.04E-04
11475.6	-2.57E-05
11476.6	2.63E-04
11477.6	-1.58E-04
11478.6	3.61E-04
11479.6	-1.19E-04
11480.6	2.12E-04
11481.6	7.31E-05
11482.6	1.92E-05
11483.6	2.77E-04
11484.6	-1.64E-04
11485.6	3.78E-04
11486.6	-1.75E-04
11487.6	2.11E-04
11488.6	9.15E-05
11489.6	3.44E-06
11490.6	2.63E-04
11491.6	-1.20E-04
11492.6	3.29E-04
11493.6	-1.38E-04
11494.6	1.95E-04
11495.6	1.21E-04
11496.6	3.96E-06
11497.6	2.79E-04
11498.6	-1.61E-04
11499.6	3.30E-04
11500.6	-6.09E-05
11501.6	1.65E-04
11502.6	1.73E-04
11503.6	-8.68E-05
11504.6	3.12E-04
11505.6	-1.63E-04
11506.6	3.03E-04
11507.6	6.10E-06
11508.6	9.67E-05
11509.6	2.23E-04
11510.6	-1.50E-04
11511.6	3.09E-04
11512.6	-1.22E-04
11513.6	2.63E-04
11514.6	6.47E-05
11515.6	4.80E-05
11516.6	2.72E-04
11517.6	-1.97E-04
11518.6	3.20E-04
11519.6	-8.13E-05
11520.6	1.73E-04
11521.6	9.64E-05
11522.6	-4.74E-05
11523.6	2.98E-04
11524.6	-1.73E-04
11525.6	3.36E-04
11526.6	-2.64E-05
11527.6	8.87E-05
11528.6	1.94E-04
11529.6	-9.47E-05
11530.6	3.52E-04
11531.6	-1.37E-04
11532.6	2.86E-04
11533.6	2.17E-05
11534.6	3.24E-05
11535.6	2.79E-04
11536.6	-1.46E-04
11537.6	3.30E-04
11538.6	-1.39E-04
11539.6	2.02E-04
11540.6	9.98E-05
11541.6	-9.66E-06
11542.6	2.93E-04
11543.6	-1.34E-04
11544.6	3.38E-04
11545.6	-8.42E-05
11546.6	1.63E-04
11547.6	2.08E-04
11548.6	-1.54E-04
11549.6	3.30E-04
11550.6	-1.81E-04
11551.6	2.99E-04
11552.6	-2.94E-05
11553.6	8.68E-05
11554.6	2.04E-04
11555.6	-1.11E-04
11556.6	3.41E-04
11557.6	-1.29E-04
11558.6	2.82E-04
11559.6	5.44E-05
11560.6	1.19E-05
11561.6	2.61E-04
11562.6	-1.41E-04
11563.6	3.51E-04
11564.6	-5.56E-05
11565.6	1.81E-04
11566.6	1.12E-04
11567.6	-4.95E-05
11568.6	3.23E-04
11569.6	-1.44E-04
11570.6	2.63E-04
11571.6	-2.49E-05
11572.6	5.02E-05
11573.6	2.60E-04
11574.6	-1.26E-04
11575.6	3.47E-04
11576.6	-1.04E-04
11577.6	1.58E-04
11578.6	1.05E-04
11579.6	-4.77E-05
11580.6	3.17E-04
11581.6	-1.74E-04
11582.6	3.04E-04
11583.6	6.72E-06
11584.6	1.02E-04
11585.6	1.98E-04
11586.6	-1.51E-04
11587.6	3.54E-04
11588.6	-1.34E-04
11589.6	2.53E-04
11590.6	9.21E-05
11591.6	-4.91E-05
11592.6	2.89E-04
11593.6	-1.73E-04
11594.6	2.96E-04
11595.6	-4.85E-05
11596.6	9.48E-05
11597.6	1.91E-04
11598.6	-7.88E-05
11599.6	3.60E-04
11600.6	-1.26E-04
11601.6	2.89E-04
11602.6	-6.59E-06
11603.6	5.59E-05
11604.6	2.10E-04
11605.6	-8.94E-05
11606.6	3.38E-04
11607.6	-1.62E-04
11608.6	2.78E-04
11609.6	4.11E-05
11610.6	8.15E-05
11611.6	2.02E-04
11612.6	-1.60E-04
11613.6	3.32E-04
11614.6	-1.38E-04
11615.6	2.43E-04
11616.6	7.68E-05
11617.6	-5.01E-06
11618.6	3.42E-04
11619.6	-1.29E-04
11620.6	3.34E-04
11621.6	-6.50E-05
11622.6	1.40E-04
11623.6	1.43E-04
11624.6	-1.33E-04
11625.6	3.68E-04
11626.6	-1.26E-04
11627.6	2.59E-04
11628.6	-1.39E-05
11629.6	-3.31E-05
11630.6	2.59E-04
11631.6	-1.36E-04
11632.6	3.48E-04
11633.6	-8.38E-05
11634.6	1.81E-04
11635.6	9.96E-05
11636.6	-4.83E-05
11637.6	3.31E-04
11638.6	-1.48E-04
11639.6	3.07E-04
11640.6	-2.39E-05
11641.6	1.08E-04
11642.6	2.21E-04
11643.6	-8.43E-05
11644.6	2.88E-04
11645.6	-1.11E-04
11646.6	2.04E-04
11647.6	6.48E-05
11648.6	-5.54E-05
11649.6	3.19E-04
11650.6	-1.72E-04
11651.6	3.09E-04
11652.6	-2.45E-05
11653.6	8.78E-05
11654.6	2.09E-04
11655.6	-9.65E-05
11656.6	3.55E-04
11657.6	-1.42E-04
11658.6	2.74E-04
11659.6	3.53E-05
11660.6	2.97E-05
11661.6	2.64E-04
11662.6	-1.33E-04
11663.6	3.04E-04
11664.6	-1.13E-04
11665.6	1.99E-04
11666.6	9.98E-05
11667.6	-6.31E-05
11668.6	3.26E-04
11669.6	-1.36E-04
11670.6	2.89E-04
11671.6	-8.87E-06
11672.6	7.60E-05
11673.6	2.31E-04
11674.6	-1.37E-04
11675.6	3.31E-04
11676.6	-9.50E-05
11677.6	1.82E-04
11678.6	1.26E-04
11679.6	-7.05E-05
11680.6	2.83E-04
11681.6	-1.68E-04
11682.6	3.17E-04
11683.6	-1.69E-05
11684.6	1.26E-04
11685.6	2.24E-04
11686.6	-7.00E-05
11687.6	3.24E-04
11688.6	-1.60E-04
11689.6	2.24E-04
11690.6	5.92E-05
11691.6	2.85E-06
11692.6	2.87E-04
11693.6	-1.64E-04
11694.6	3.14E-04
11695.6	-3.53E-05
11696.6	9.94E-05
11697.6	2.18E-04
11698.6	-1.33E-04
11699.6	3.34E-04
11700.6	-1.65E-04
11701.6	2.34E-04
11702.6	9.32E-05
11703.6	2.15E-05
11704.6	2.84E-04
11705.6	-1.60E-04
11706.6	3.40E-04
11707.6	-1.10E-04
11708.6	1.80E-04
11709.6	1.46E-04
11710.6	-7.48E-05
11711.6	3.24E-04
11712.6	-1.69E-04
11713.6	2.70E-04
11714.6	3.46E-05
11715.6	1.86E-05
11716.6	2.13E-04
11717.6	-1.10E-04
11718.6	3.49E-04
11719.6	-1.20E-04
11720.6	2.25E-04
11721.6	1.36E-04
11722.6	-5.08E-05
11723.6	2.95E-04
11724.6	-1.78E-04
11725.6	3.00E-04
11726.6	-2.30E-05
11727.6	1.14E-04
11728.6	1.93E-04
11729.6	-1.33E-04
11730.6	3.22E-04
11731.6	-1.66E-04
11732.6	2.31E-04
11733.6	5.58E-05
11734.6	3.74E-05
11735.6	2.57E-04
11736.6	-1.26E-04
11737.6	3.31E-04
11738.6	-1.24E-04
11739.6	2.18E-04
11740.6	6.31E-05
11741.6	-3.79E-05
11742.6	3.51E-04
11743.6	-1.48E-04
11744.6	2.83E-04
11745.6	3.08E-05
11746.6	5.88E-05
11747.6	2.48E-04
11748.6	-1.59E-04
11749.6	3.17E-04
11750.6	-5.39E-05
11751.6	1.33E-04
11752.6	1.82E-04
11753.6	-1.34E-04
11754.6	3.66E-04
11755.6	-1.43E-04
11756.6	2.04E-04
11757.6	9.39E-05
11758.6	-4.94E-05
11759.6	2.93E-04
11760.6	-1.61E-04
11761.6	3.13E-04
11762.6	-2.11E-05
11763.6	7.35E-05
11764.6	2.58E-04
11765.6	-1.47E-04
11766.6	3.16E-04
11767.6	-5.59E-05
11768.6	1.35E-04
11769.6	1.88E-04
11770.6	-1.21E-04
11771.6	3.38E-04
11772.6	-1.14E-04
11773.6	2.45E-04
11774.6	1.87E-05
11775.6	-2.88E-06
11776.6	2.90E-04
11777.6	-1.24E-04
11778.6	3.05E-04
11779.6	-7.73E-05
11780.6	1.01E-04
11781.6	1.96E-04
11782.6	-1.05E-04
11783.6	3.50E-04
11784.6	-1.21E-04
11785.6	2.67E-04
11786.6	3.75E-05
11787.6	-5.44E-06
11788.6	2.58E-04
11789.6	-1.36E-04
11790.6	3.83E-04
11791.6	-8.11E-05
11792.6	1.96E-04
11793.6	1.05E-04
11794.6	-1.10E-04
11795.6	3.34E-04
11796.6	-1.52E-04
11797.6	2.97E-04
11798.6	-7.42E-05
11799.6	1.45E-04
11800.6	1.99E-04
11801.6	-8.72E-05
11802.6	3.16E-04
11803.6	-1.64E-04
11804.6	2.66E-04
11805.6	-3.01E-05
11806.6	7.82E-05
11807.6	2.28E-04
11808.6	-9.59E-05
11809.6	3.23E-04
11810.6	-1.15E-04
11811.6	2.54E-04
11812.6	5.34E-05
11813.6	2.56E-05
11814.6	2.31E-04
11815.6	-1.46E-04
11816.6	3.44E-04
11817.6	-8.65E-05
11818.6	1.99E-04
11819.6	1.17E-04
11820.6	-5.83E-05
11821.6	2.61E-04
11822.6	-1.48E-04
11823.6	3.10E-04
11824.6	-2.68E-05
11825.6	1.13E-04
11826.6	2.21E-04
11827.6	-1.35E-04
11828.6	3.45E-04
11829.6	-1.28E-04
11830.6	1.65E-04
11831.6	1.16E-04
11832.6	-3.02E-05
11833.6	3.18E-04
11834.6	-1.30E-04
11835.6	3.39E-04
11836.6	-5.65E-05
11837.6	1.15E-04
11838.6	1.58E-04
11839.6	-9.73E-05
11840.6	3.50E-04
11841.6	-1.33E-04
11842.6	2.86E-04
11843.6	3.39E-05
11844.6	-4.59E-05
11845.6	2.58E-04
11846.6	-1.31E-04
11847.6	3.34E-04
11848.6	-5.83E-05
11849.6	1.24E-04
11850.6	1.89E-04
11851.6	-1.17E-04
11852.6	3.44E-04
11853.6	-1.41E-04
11854.6	2.92E-04
11855.6	2.38E-05
11856.6	6.23E-05
11857.6	2.43E-04
11858.6	-1.62E-04
11859.6	3.24E-04
11860.6	-9.39E-05
11861.6	1.90E-04
11862.6	8.16E-05
11863.6	-7.07E-05
11864.6	3.02E-04
11865.6	-1.35E-04
11866.6	3.04E-04
11867.6	-1.33E-05
11868.6	5.01E-05
11869.6	2.06E-04
11870.6	-9.56E-05
11871.6	3.19E-04
11872.6	-1.55E-04
11873.6	2.49E-04
11874.6	8.33E-05
11875.6	2.39E-05
11876.6	2.32E-04
11877.6	-1.54E-04
11878.6	3.34E-04
11879.6	-1.22E-04
11880.6	1.98E-04
11881.6	1.29E-04
11882.6	-4.49E-05
11883.6	3.37E-04
11884.6	-1.39E-04
11885.6	2.66E-04
11886.6	-3.41E-05
11887.6	1.49E-04
11888.6	1.63E-04
11889.6	-1.15E-04
11890.6	3.30E-04
11891.6	-1.48E-04
11892.6	2.72E-04
11893.6	-2.33E-06
11894.6	8.61E-05
11895.6	2.27E-04
11896.6	-1.33E-04
11897.6	3.08E-04
11898.6	-1.30E-04
11899.6	2.09E-04
11900.6	6.04E-05
11901.6	1.22E-05
11902.6	3.10E-04
11903.6	-1.51E-04
11904.6	3.31E-04
11905.6	-6.49E-05
11906.6	1.40E-04
11907.6	1.78E-04
11908.6	-8.27E-05
11909.6	3.73E-04
11910.6	-1.46E-04
11911.6	1.93E-04
11912.6	8.05E-05
11913.6	-2.17E-05
11914.6	2.67E-04
11915.6	-1.61E-04
11916.6	3.00E-04
11917.6	-4.25E-05
11918.6	1.07E-04
11919.6	2.51E-04
11920.6	-1.14E-04
11921.6	3.35E-04
11922.6	-1.27E-04
11923.6	2.05E-04
11924.6	8.34E-05
11925.6	-1.15E-05
11926.6	3.03E-04
11927.6	-1.79E-04
11928.6	2.72E-04
11929.6	-3.50E-05
11930.6	9.97E-05
11931.6	2.28E-04
11932.6	-9.39E-05
11933.6	3.01E-04
11934.6	-1.06E-04
11935.6	2.15E-04
11936.6	1.26E-04
11937.6	-7.51E-05
11938.6	2.70E-04
11939.6	-1.58E-04
11940.6	3.04E-04
11941.6	4.48E-05
11942.6	3.25E-05
11943.6	2.40E-04
11944.6	-1.63E-04
11945.6	2.94E-04
11946.6	-5.77E-05
11947.6	1.43E-04
11948.6	1.96E-04
11949.6	-6.03E-05
11950.6	3.48E-04
11951.6	-1.64E-04
11952.6	2.90E-04
11953.6	9.57E-06
11954.6	7.80E-05
11955.6	2.30E-04
11956.6	-1.56E-04
11957.6	3.35E-04
11958.6	-1.23E-04
11959.6	1.86E-04
11960.6	8.10E-05
11961.6	-4.79E-05
11962.6	2.97E-04
11963.6	-1.47E-04
11964.6	2.65E-04
11965.6	1.28E-05
11966.6	5.30E-05
11967.6	2.82E-04
11968.6	-1.53E-04
11969.6	2.94E-04
11970.6	-5.11E-05
11971.6	1.24E-04
11972.6	1.53E-04
11973.6	-1.07E-04
11974.6	3.35E-04
11975.6	-8.33E-05
11976.6	2.19E-04
11977.6	1.47E-04
11978.6	-9.00E-05
11979.6	3.20E-04
11980.6	-1.60E-04
11981.6	2.07E-04
11982.6	4.11E-05
11983.6	1.37E-06
11984.6	2.59E-04
11985.6	-1.39E-04
11986.6	3.47E-04
11987.6	-7.01E-05
11988.6	1.43E-04
11989.6	2.03E-04
11990.6	-1.03E-04
11991.6	3.33E-04
11992.6	-1.08E-04
11993.6	2.07E-04
11994.6	3.44E-05
11995.6	-8.42E-06
11996.6	2.75E-04
11997.6	-1.26E-04
11998.6	3.23E-04
11999.6	-4.40E-05
12000.6	1.10E-04
12001.6	1.84E-04
12002.6	-8.88E-05
12003.6	3.46E-04
12004.6	-1.51E-04
12005.6	2.33E-04
12006.6	5.34E-05
12007.6	8.91E-06
12008.6	2.81E-04
12009.6	-1.51E-04
12010.6	3.02E-04
12011.6	-8.77E-05
12012.6	1.82E-04
12013.6	9.87E-05
12014.6	-5.85E-05
12015.6	3.34E-04
12016.6	-1.19E-04
12017.6	2.95E-04
12018.6	-1.40E-05
12019.6	3.49E-05
12020.6	2.49E-04
12021.6	-1.38E-04
12022.6	2.99E-04
12023.6	-1.14E-04
12024.6	2.18E-04
12025.6	9.55E-05
12026.6	-2.40E-05
12027.6	3.35E-04
12028.6	-1.56E-04
12029.6	2.91E-04
12030.6	-8.26E-05
12031.6	1.13E-04
12032.6	1.65E-04
12033.6	-3.21E-05
12034.6	2.93E-04
12035.6	-1.40E-04
12036.6	3.18E-04
12037.6	-6.36E-05
12038.6	7.57E-05
12039.6	2.00E-04
12040.6	-1.26E-04
12041.6	3.25E-04
12042.6	-1.29E-04
12043.6	2.31E-04
12044.6	1.17E-04
12045.6	-2.40E-05
12046.6	2.70E-04
12047.6	-1.32E-04
12048.6	3.22E-04
12049.6	-2.60E-05
12050.6	1.29E-04
12051.6	1.44E-04
12052.6	-1.41E-04
12053.6	3.29E-04
12054.6	-1.27E-04
12055.6	2.93E-04
12056.6	3.13E-05
12057.6	6.63E-05
12058.6	1.88E-04
12059.6	-1.90E-04
12060.6	3.63E-04
12061.6	-1.08E-04
12062.6	2.04E-04
12063.6	6.61E-05
12064.6	-4.09E-05
12065.6	3.23E-04
12066.6	-1.56E-04
12067.6	3.28E-04
12068.6	-3.78E-05
12069.6	1.04E-04
12070.6	2.22E-04
12071.6	-1.05E-04
12072.6	3.07E-04
12073.6	-1.74E-04
12074.6	2.03E-04
12075.6	1.00E-04
12076.6	-1.83E-05
12077.6	3.08E-04
12078.6	-1.74E-04
12079.6	3.11E-04
12080.6	-5.69E-05
12081.6	1.36E-04
12082.6	1.29E-04
12083.6	-6.30E-05
12084.6	3.62E-04
12085.6	-1.22E-04
12086.6	2.95E-04
12087.6	1.11E-05
12088.6	6.66E-05
12089.6	2.45E-04
12090.6	-1.32E-04
12091.6	3.39E-04
12092.6	-1.43E-04
12093.6	1.80E-04
12094.6	8.45E-05
12095.6	-5.43E-05
12096.6	2.99E-04
12097.6	-1.61E-04
12098.6	3.09E-04
12099.6	-3.29E-05
12100.6	8.55E-05
12101.6	2.45E-04
12102.6	-1.08E-04
12103.6	3.41E-04
12104.6	-1.63E-04
12105.6	1.96E-04
12106.6	1.11E-04
12107.6	-5.84E-05
12108.6	2.88E-04
12109.6	-1.49E-04
12110.6	2.71E-04
12111.6	-2.00E-05
12112.6	9.87E-05
12113.6	2.31E-04
12114.6	-1.27E-04
12115.6	3.56E-04
12116.6	-8.46E-05
12117.6	1.92E-04
12118.6	1.37E-04
12119.6	-5.98E-05
12120.6	2.88E-04
12121.6	-1.76E-04
12122.6	2.39E-04
12123.6	3.62E-05
12124.6	4.10E-05
12125.6	2.57E-04
12126.6	-1.69E-04
12127.6	3.29E-04
12128.6	-6.31E-05
12129.6	1.55E-04
12130.6	1.73E-04
12131.6	-9.04E-05
12132.6	3.25E-04
12133.6	-1.10E-04
12134.6	2.63E-04
12135.6	4.74E-05
12136.6	1.23E-05
12137.6	2.24E-04
12138.6	-1.48E-04
12139.6	3.03E-04
12140.6	-1.15E-04
12141.6	2.00E-04
12142.6	7.58E-05
12143.6	-5.00E-05
12144.6	3.45E-04
12145.6	-1.24E-04
12146.6	2.77E-04
12147.6	-2.09E-05
12148.6	6.19E-05
12149.6	2.38E-04
12150.6	-1.09E-04
12151.6	3.14E-04
12152.6	-1.05E-04
12153.6	2.09E-04
12154.6	1.42E-04
12155.6	-1.16E-04
12156.6	3.01E-04
12157.6	-1.35E-04
12158.6	2.59E-04
12159.6	-2.22E-05
12160.6	4.09E-05
12161.6	2.93E-04
12162.6	-1.43E-04
12163.6	3.11E-04
12164.6	-6.92E-05
12165.6	1.81E-04
12166.6	1.97E-04
12167.6	-8.66E-05
12168.6	3.68E-04
12169.6	-1.42E-04
12170.6	1.62E-04
12171.6	5.51E-05
12172.6	9.41E-06
12173.6	2.99E-04
12174.6	-1.41E-04
12175.6	2.66E-04
12176.6	-6.20E-05
12177.6	1.01E-04
12178.6	2.01E-04
12179.6	-8.15E-05
12180.6	3.27E-04
12181.6	-1.47E-04
12182.6	2.37E-04
12183.6	2.70E-05
12184.6	4.19E-05
12185.6	2.94E-04
12186.6	-1.41E-04
12187.6	2.89E-04
12188.6	-8.91E-05
12189.6	1.60E-04
12190.6	1.64E-04
12191.6	-1.05E-04
12192.6	3.56E-04
12193.6	-1.10E-04
12194.6	2.63E-04
12195.6	2.60E-05
12196.6	-3.94E-05
12197.6	2.83E-04
12198.6	-1.81E-04
12199.6	3.37E-04
12200.6	-6.80E-05
12201.6	1.67E-04
12202.6	1.67E-04
12203.6	-7.07E-05
12204.6	3.22E-04
12205.6	-1.62E-04
12206.6	2.68E-04
12207.6	-2.41E-05
12208.6	3.60E-05
12209.6	2.58E-04
12210.6	-1.42E-04
12211.6	3.35E-04
12212.6	-9.28E-05
12213.6	1.91E-04
12214.6	1.06E-04
12215.6	-5.41E-05
12216.6	2.93E-04
12217.6	-1.50E-04
12218.6	3.09E-04
12219.6	-5.94E-05
12220.6	1.15E-04
12221.6	1.94E-04
12222.6	-9.54E-05
12223.6	3.51E-04
12224.6	-1.12E-04
12225.6	2.17E-04
12226.6	2.44E-05
12227.6	-2.17E-05
12228.6	3.16E-04
12229.6	-1.38E-04
12230.6	3.05E-04
12231.6	-3.29E-05
12232.6	8.84E-05
12233.6	2.06E-04
12234.6	-1.24E-04
12235.6	3.22E-04
12236.6	-9.60E-05
12237.6	1.75E-04
12238.6	1.69E-04
12239.6	-8.71E-05
12240.6	3.57E-04
12241.6	-1.66E-04
12242.6	2.10E-04
12243.6	5.83E-05
12244.6	-1.09E-05
12245.6	2.69E-04
12246.6	-1.60E-04
12247.6	3.12E-04
12248.6	-3.94E-05
12249.6	1.07E-04
12250.6	2.06E-04
12251.6	-1.13E-04
12252.6	3.21E-04
12253.6	-1.46E-04
12254.6	1.89E-04
12255.6	9.86E-05
12256.6	-3.94E-05
12257.6	3.32E-04
12258.6	-1.67E-04
12259.6	3.05E-04
12260.6	9.99E-06
12261.6	3.28E-05
12262.6	2.66E-04
12263.6	-1.55E-04
12264.6	3.26E-04
12265.6	-7.71E-05
12266.6	1.49E-04
12267.6	1.47E-04
12268.6	-5.39E-05
12269.6	3.05E-04
12270.6	-1.18E-04
12271.6	2.92E-04
12272.6	1.18E-06
12273.6	4.06E-05
12274.6	2.47E-04
12275.6	-1.66E-04
12276.6	3.21E-04
12277.6	-9.68E-05
12278.6	1.40E-04
12279.6	1.75E-04
12280.6	-5.91E-05
12281.6	3.13E-04
12282.6	-1.45E-04
12283.6	2.86E-04
12284.6	4.31E-05
12285.6	-1.07E-05
12286.6	2.61E-04
12287.6	-1.87E-04
12288.6	3.06E-04
12289.6	-2.97E-05
12290.6	1.01E-04
12291.6	2.42E-04
12292.6	-1.90E-04
12293.6	3.38E-04
12294.6	-1.08E-04
12295.6	1.83E-04
12296.6	1.80E-04
12297.6	-5.12E-05
12298.6	2.95E-04
12299.6	-1.50E-04
12300.6	2.85E-04
12301.6	3.96E-05
12302.6	6.55E-06
12303.6	3.13E-04
12304.6	-1.82E-04
12305.6	2.85E-04
12306.6	-3.27E-05
12307.6	7.64E-05
12308.6	2.51E-04
12309.6	-1.20E-04
12310.6	2.99E-04
12311.6	-9.65E-05
12312.6	1.47E-04
12313.6	1.75E-04
12314.6	-9.46E-05
12315.6	3.45E-04
12316.6	-1.18E-04
12317.6	2.22E-04
12318.6	7.23E-05
12319.6	-3.42E-05
12320.6	3.03E-04
12321.6	-1.22E-04
12322.6	2.79E-04
12323.6	-1.06E-05
12324.6	5.82E-05
12325.6	2.36E-04
12326.6	-1.86E-04
12327.6	3.25E-04
12328.6	-2.15E-05
12329.6	1.13E-04
12330.6	2.05E-04
12331.6	-8.86E-05
12332.6	3.52E-04
12333.6	-1.04E-04
12334.6	1.91E-04
12335.6	9.72E-05
12336.6	-9.58E-05
12337.6	3.03E-04
12338.6	-1.59E-04
12339.6	2.60E-04
12340.6	1.90E-05
12341.6	2.92E-05
12342.6	2.56E-04
12343.6	-1.76E-04
12344.6	3.26E-04
12345.6	-2.77E-05
12346.6	1.33E-04
12347.6	2.07E-04
12348.6	-1.06E-04
12349.6	3.27E-04
12350.6	-1.83E-04
12351.6	2.25E-04
12352.6	7.09E-05
12353.6	9.68E-06
12354.6	2.80E-04
12355.6	-1.47E-04
12356.6	3.20E-04
12357.6	1.17E-05
12358.6	6.66E-05
12359.6	2.05E-04
12360.6	-1.39E-04
12361.6	3.49E-04
12362.6	-1.03E-04
12363.6	1.72E-04
12364.6	1.09E-04
12365.6	-8.48E-05
12366.6	2.99E-04
12367.6	-1.64E-04
12368.6	2.76E-04
12369.6	3.13E-05
12370.6	5.92E-05
12371.6	2.42E-04
12372.6	-1.44E-04
12373.6	3.38E-04
12374.6	-1.14E-04
12375.6	1.93E-04
12376.6	1.34E-04
12377.6	-4.02E-05
12378.6	3.21E-04
12379.6	-1.59E-04
12380.6	2.61E-04
12381.6	-6.17E-05
12382.6	5.14E-05
12383.6	2.38E-04
12384.6	-1.41E-04
12385.6	3.53E-04
12386.6	-1.06E-04
12387.6	2.51E-04
12388.6	9.26E-05
12389.6	-2.18E-05
12390.6	2.60E-04
12391.6	-1.47E-04
12392.6	3.36E-04
12393.6	-6.83E-05
12394.6	1.38E-04
12395.6	1.80E-04
12396.6	-7.26E-05
12397.6	2.72E-04
12398.6	-1.60E-04
12399.6	2.46E-04
12400.6	6.49E-05
12401.6	-6.38E-06
12402.6	2.89E-04
12403.6	-1.53E-04
12404.6	3.24E-04
12405.6	-7.07E-05
12406.6	1.37E-04
12407.6	1.81E-04
12408.6	-9.66E-05
12409.6	3.44E-04
12410.6	-1.81E-04
12411.6	2.69E-04
12412.6	3.88E-05
12413.6	-1.11E-05
12414.6	2.79E-04
12415.6	-1.42E-04
12416.6	3.22E-04
12417.6	-7.21E-05
12418.6	1.33E-04
12419.6	1.19E-04
12420.6	-5.79E-05
12421.6	3.41E-04
12422.6	-1.67E-04
12423.6	2.94E-04
12424.6	-2.73E-05
12425.6	8.71E-05
12426.6	2.11E-04
12427.6	-1.30E-04
12428.6	3.27E-04
12429.6	-1.21E-04
12430.6	2.75E-04
12431.6	3.82E-05
12432.6	1.06E-05
12433.6	2.08E-04
12434.6	-1.37E-04
12435.6	3.50E-04
12436.6	-1.27E-04
12437.6	2.19E-04
12438.6	1.19E-04
12439.6	-3.94E-05
12440.6	3.04E-04
12441.6	-1.51E-04
12442.6	3.31E-04
12443.6	1.46E-07
12444.6	8.80E-05
12445.6	1.80E-04
12446.6	-1.75E-04
12447.6	3.25E-04
12448.6	-8.86E-05
12449.6	2.61E-04
12450.6	9.09E-05
12451.6	-4.51E-06
12452.6	3.21E-04
12453.6	-2.35E-04
12454.6	2.86E-04
12455.6	-5.91E-05
12456.6	1.44E-04
12457.6	1.31E-04
12458.6	-9.20E-05
12459.6	3.31E-04
12460.6	-1.39E-04
12461.6	2.54E-04
12462.6	6.06E-06
12463.6	7.43E-05
12464.6	2.51E-04
12465.6	-1.28E-04
12466.6	3.67E-04
12467.6	-1.07E-04
12468.6	2.12E-04
12469.6	8.78E-05
12470.6	-9.56E-05
12471.6	2.50E-04
12472.6	-1.53E-04
12473.6	2.90E-04
12474.6	-5.83E-05
12475.6	8.22E-05
12476.6	2.10E-04
12477.6	-1.19E-04
12478.6	3.24E-04
12479.6	-1.25E-04
12480.6	1.91E-04
12481.6	9.18E-05
12482.6	-4.74E-05
12483.6	3.15E-04
12484.6	-1.09E-04
12485.6	3.00E-04
12486.6	-1.55E-06
12487.6	4.94E-05
12488.6	2.41E-04
12489.6	-1.32E-04
12490.6	3.40E-04
12491.6	-8.07E-05
12492.6	1.34E-04
12493.6	1.17E-04
12494.6	-9.57E-05
12495.6	3.13E-04
12496.6	-1.50E-04
12497.6	2.44E-04
12498.6	6.08E-05
12499.6	-1.14E-05
12500.6	2.86E-04
12501.6	-1.37E-04
12502.6	3.28E-04
12503.6	-1.37E-04
12504.6	2.08E-04
12505.6	1.08E-04
12506.6	-2.80E-05
12507.6	2.12E-04
12508.6	-1.79E-04
12509.6	3.40E-04
12510.6	-1.29E-04
12511.6	1.88E-04
12512.6	1.35E-04
12513.6	-6.35E-05
12514.6	3.17E-04
12515.6	-1.47E-04
12516.6	3.20E-04
12517.6	-1.81E-05
12518.6	8.61E-05
12519.6	1.93E-04
12520.6	-1.18E-04
12521.6	3.17E-04
12522.6	-9.32E-05
12523.6	2.19E-04
12524.6	1.04E-04
12525.6	-1.02E-04
12526.6	3.18E-04
12527.6	-1.55E-04
12528.6	2.45E-04
12529.6	2.77E-05
12530.6	-1.15E-05
12531.6	3.13E-04
12532.6	-1.63E-04
12533.6	2.89E-04
12534.6	-3.45E-05
12535.6	5.31E-05
12536.6	2.61E-04
12537.6	-1.46E-04
12538.6	3.19E-04
12539.6	-5.61E-05
12540.6	1.47E-04
12541.6	1.59E-04
12542.6	-1.27E-04
12543.6	3.44E-04
12544.6	-1.33E-04
12545.6	1.95E-04
12546.6	9.92E-05
12547.6	-6.28E-05
12548.6	3.20E-04
12549.6	-1.67E-04
12550.6	2.48E-04
12551.6	4.79E-05
12552.6	1.32E-05
12553.6	3.04E-04
12554.6	-1.51E-04
12555.6	3.00E-04
12556.6	-4.18E-05
12557.6	1.00E-04
12558.6	2.20E-04
12559.6	-1.17E-04
12560.6	3.19E-04
12561.6	-9.98E-05
12562.6	1.87E-04
12563.6	1.67E-04
12564.6	-1.25E-04
12565.6	3.34E-04
12566.6	-1.15E-04
12567.6	2.01E-04
12568.6	4.06E-05
12569.6	1.31E-05
12570.6	2.94E-04
12571.6	-1.62E-04
12572.6	3.01E-04
12573.6	-7.47E-05
12574.6	7.27E-05
12575.6	2.25E-04
12576.6	-1.42E-04
12577.6	3.38E-04
12578.6	-1.24E-04
12579.6	1.63E-04
12580.6	1.30E-04
12581.6	-4.21E-05
12582.6	3.47E-04
12583.6	-1.59E-04
12584.6	2.86E-04
12585.6	5.08E-05
12586.6	3.15E-05
12587.6	2.34E-04
12588.6	-1.93E-04
12589.6	3.11E-04
12590.6	-6.37E-05
12591.6	1.46E-04
12592.6	1.92E-04
12593.6	-7.04E-05
12594.6	3.19E-04
12595.6	-1.29E-04
12596.6	2.49E-04
12597.6	4.45E-05
12598.6	1.18E-05
12599.6	2.46E-04
12600.6	-1.80E-04
12601.6	3.27E-04
12602.6	-3.95E-05
12603.6	1.23E-04
12604.6	2.22E-04
12605.6	-1.46E-04
12606.6	3.04E-04
12607.6	-1.22E-04
12608.6	1.60E-04
12609.6	1.06E-04
12610.6	-8.50E-05
12611.6	3.37E-04
12612.6	-1.47E-04
12613.6	2.58E-04
12614.6	6.38E-05
12615.6	1.44E-05
12616.6	2.55E-04
12617.6	-1.34E-04
12618.6	3.15E-04
12619.6	-8.27E-05
12620.6	8.98E-05
12621.6	2.38E-04
12622.6	-1.09E-04
12623.6	3.42E-04
12624.6	-1.32E-04
12625.6	1.48E-04
12626.6	1.03E-04
12627.6	-8.45E-05
12628.6	3.06E-04
12629.6	-1.48E-04
12630.6	2.86E-04
12631.6	3.34E-05
12632.6	2.09E-05
12633.6	2.74E-04
12634.6	-1.84E-04
12635.6	3.09E-04
12636.6	-3.84E-05
12637.6	1.12E-04
12638.6	2.30E-04
12639.6	-1.22E-04
12640.6	3.35E-04
12641.6	-1.08E-04
12642.6	1.61E-04
12643.6	1.34E-04
12644.6	-8.74E-05
12645.6	3.40E-04
12646.6	-1.00E-04
12647.6	2.39E-04
12648.6	7.47E-05
12649.6	-2.63E-05
12650.6	2.82E-04
12651.6	-1.99E-04
12652.6	2.92E-04
12653.6	-2.00E-05
12654.6	6.68E-05
12655.6	2.55E-04
12656.6	-1.45E-04
12657.6	3.56E-04
12658.6	-9.92E-05
12659.6	1.48E-04
12660.6	1.42E-04
12661.6	-4.41E-05
12662.6	3.38E-04
12663.6	-1.72E-04
12664.6	2.54E-04
12665.6	-6.80E-06
12666.6	5.62E-05
12667.6	2.45E-04
12668.6	-1.45E-04
12669.6	3.52E-04
12670.6	-1.42E-04
12671.6	1.53E-04
12672.6	1.58E-04
12673.6	-6.48E-05
12674.6	3.53E-04
12675.6	-1.51E-04
12676.6	2.57E-04
12677.6	4.66E-05
12678.6	-6.19E-06
12679.6	2.60E-04
12680.6	-1.74E-04
12681.6	2.80E-04
12682.6	-3.98E-05
12683.6	8.80E-05
12684.6	2.30E-04
12685.6	-1.04E-04
12686.6	3.48E-04
12687.6	-1.12E-04
12688.6	1.39E-04
12689.6	1.54E-04
12690.6	-6.71E-05
12691.6	3.21E-04
12692.6	-1.10E-04
12693.6	2.21E-04
12694.6	2.93E-05
12695.6	-2.12E-05
12696.6	3.02E-04
12697.6	-1.35E-04
12698.6	2.97E-04
12699.6	-4.26E-06
12700.6	3.78E-05
12701.6	2.35E-04
12702.6	-1.69E-04
12703.6	3.43E-04
12704.6	-6.68E-05
12705.6	1.17E-04
12706.6	1.85E-04
12707.6	-9.50E-05
12708.6	3.11E-04
12709.6	-1.30E-04
12710.6	2.45E-04
12711.6	6.42E-05
12712.6	-8.59E-06
12713.6	3.04E-04
12714.6	-1.45E-04
12715.6	3.12E-04
12716.6	-4.02E-05
12717.6	9.23E-05
12718.6	2.50E-04
12719.6	-1.29E-04
12720.6	3.24E-04
12721.6	-8.10E-05
12722.6	1.49E-04
12723.6	1.51E-04
12724.6	-1.24E-04
12725.6	2.78E-04
12726.6	-1.51E-04
12727.6	2.52E-04
12728.6	5.16E-05
12729.6	-1.67E-05
12730.6	3.20E-04
12731.6	-1.42E-04
12732.6	3.13E-04
12733.6	-3.84E-05
12734.6	7.81E-05
12735.6	2.12E-04
12736.6	-1.24E-04
12737.6	2.83E-04
12738.6	-1.26E-04
12739.6	1.80E-04
12740.6	1.30E-04
12741.6	-1.04E-04
12742.6	3.36E-04
12743.6	-1.40E-04
12744.6	2.67E-04
12745.6	9.30E-05
12746.6	2.07E-05
12747.6	2.94E-04
12748.6	-1.64E-04
12749.6	2.29E-04
12750.6	-4.03E-05
12751.6	8.62E-05
12752.6	2.10E-04
12753.6	-1.29E-04
12754.6	3.35E-04
12755.6	-1.09E-04
12756.6	1.67E-04
12757.6	1.25E-04
12758.6	-9.15E-05
12759.6	3.32E-04
12760.6	-1.57E-04
12761.6	2.63E-04
12762.6	5.71E-05
12763.6	2.64E-05
12764.6	2.86E-04
12765.6	-1.84E-04
12766.6	2.84E-04
12767.6	-5.30E-05
12768.6	1.03E-04
12769.6	2.12E-04
12770.6	-9.72E-05
12771.6	3.22E-04
12772.6	-7.90E-05
12773.6	1.82E-04
12774.6	1.42E-04
12775.6	-1.19E-04
12776.6	2.94E-04
12777.6	-1.25E-04
12778.6	2.68E-04
12779.6	6.46E-05
12780.6	-2.31E-05
12781.6	3.22E-04
12782.6	-1.86E-04
12783.6	2.77E-04
12784.6	-2.27E-05
12785.6	4.35E-05
12786.6	2.78E-04
12787.6	-1.13E-04
12788.6	3.23E-04
12789.6	-5.03E-05
12790.6	1.19E-04
12791.6	2.38E-04
12792.6	-1.11E-04
12793.6	3.50E-04
12794.6	-8.19E-05
12795.6	1.13E-04
12796.6	2.13E-04
12797.6	-1.93E-04
12798.6	2.88E-04
12799.6	-1.30E-04
12800.6	1.53E-04
12801.6	1.34E-04
12802.6	-1.20E-04
12803.6	3.92E-04
12804.6	-1.04E-04
12805.6	2.15E-04
12806.6	1.11E-04
12807.6	-5.94E-05
12808.6	3.04E-04
12809.6	-1.35E-04
12810.6	2.47E-04
12811.6	3.07E-06
12812.6	3.87E-06
12813.6	2.82E-04
12814.6	-1.62E-04
12815.6	2.82E-04
12816.6	-5.40E-05
12817.6	1.19E-04
12818.6	2.36E-04
12819.6	-9.30E-05
12820.6	3.22E-04
12821.6	-1.66E-04
12822.6	1.79E-04
12823.6	1.23E-04
12824.6	-9.19E-05
12825.6	3.05E-04
12826.6	-1.43E-04
12827.6	2.94E-04
12828.6	3.19E-05
12829.6	1.73E-05
12830.6	3.12E-04
12831.6	-1.33E-04
12832.6	3.06E-04
12833.6	-6.67E-05
12834.6	5.52E-05
12835.6	2.61E-04
12836.6	-1.39E-04
12837.6	3.58E-04
12838.6	-5.48E-05
12839.6	9.42E-05
12840.6	2.28E-04
12841.6	-1.43E-04
12842.6	3.24E-04
12843.6	-1.36E-04
12844.6	1.37E-04
12845.6	1.21E-04
12846.6	-9.48E-05
12847.6	3.17E-04
12848.6	-1.61E-04
12849.6	2.68E-04
12850.6	5.05E-05
12851.6	-9.12E-06
12852.6	3.22E-04
12853.6	-1.59E-04
12854.6	2.76E-04
12855.6	-1.20E-05
12856.6	7.34E-05
12857.6	2.42E-04
12858.6	-1.53E-04
12859.6	2.99E-04
12860.6	-8.00E-05
12861.6	1.47E-04
12862.6	1.67E-04
12863.6	-1.30E-04
12864.6	3.52E-04
12865.6	-9.80E-05
12866.6	1.92E-04
12867.6	8.81E-05
12868.6	-4.55E-05
12869.6	2.94E-04
12870.6	-1.49E-04
12871.6	3.20E-04
12872.6	3.83E-05
12873.6	-1.12E-05
12874.6	2.33E-04
12875.6	-1.80E-04
12876.6	2.92E-04
12877.6	-5.36E-05
12878.6	1.01E-04
12879.6	2.53E-04
12880.6	-1.18E-04
12881.6	3.55E-04
12882.6	-1.14E-04
12883.6	1.75E-04
12884.6	1.70E-04
12885.6	-9.70E-05
12886.6	2.98E-04
12887.6	-1.53E-04
12888.6	2.42E-04
12889.6	8.12E-05
12890.6	-4.63E-05
12891.6	3.08E-04
12892.6	-1.28E-04
12893.6	2.51E-04
12894.6	-2.93E-05
12895.6	5.34E-05
12896.6	2.55E-04
12897.6	-1.67E-04
12898.6	3.44E-04
12899.6	-8.89E-05
12900.6	9.65E-05
12901.6	2.06E-04
12902.6	-1.35E-04
12903.6	3.61E-04
12904.6	-8.91E-05
12905.6	1.85E-04
12906.6	1.72E-04
12907.6	-8.40E-05
12908.6	2.74E-04
12909.6	-1.19E-04
12910.6	2.33E-04
12911.6	7.67E-05
12912.6	-6.52E-06
12913.6	3.27E-04
12914.6	-1.91E-04
12915.6	2.61E-04
12916.6	4.60E-05
12917.6	-1.02E-05
12918.6	2.64E-04
12919.6	-1.48E-04
12920.6	2.96E-04
12921.6	-2.60E-05
12922.6	8.56E-05
12923.6	2.23E-04
12924.6	-1.47E-04
12925.6	3.11E-04
12926.6	-1.18E-04
12927.6	9.89E-05
12928.6	1.57E-04
12929.6	-1.04E-04
12930.6	3.55E-04
12931.6	-1.27E-04
12932.6	2.21E-04
12933.6	1.04E-04
12934.6	-1.05E-04
12935.6	3.20E-04
12936.6	-1.62E-04
12937.6	2.58E-04
12938.6	5.62E-05
12939.6	1.79E-05
12940.6	3.05E-04
12941.6	-1.43E-04
12942.6	3.00E-04
12943.6	-6.87E-05
12944.6	6.18E-05
12945.6	2.38E-04
12946.6	-1.13E-04
12947.6	3.33E-04
12948.6	-5.91E-05
12949.6	1.63E-04
12950.6	1.90E-04
12951.6	-1.21E-04
12952.6	3.10E-04
12953.6	-1.41E-04
12954.6	2.35E-04
12955.6	1.13E-04
12956.6	-5.78E-05
12957.6	2.93E-04
12958.6	-1.50E-04
12959.6	2.75E-04
12960.6	5.22E-06
12961.6	2.18E-05
12962.6	2.83E-04
12963.6	-1.68E-04
12964.6	3.03E-04
12965.6	-4.03E-05
12966.6	1.21E-04
12967.6	2.04E-04
12968.6	-1.65E-04
12969.6	3.05E-04
12970.6	-9.92E-05
12971.6	1.77E-04
12972.6	1.58E-04
12973.6	-7.88E-05
12974.6	3.24E-04
12975.6	-1.43E-04
12976.6	2.42E-04
12977.6	4.51E-05
12978.6	-7.15E-05
12979.6	2.91E-04
12980.6	-1.38E-04
12981.6	2.87E-04
12982.6	-4.49E-05
12983.6	5.25E-05
12984.6	3.00E-04
12985.6	-1.13E-04
12986.6	2.84E-04
12987.6	-6.53E-05
12988.6	1.25E-04
12989.6	2.02E-04
12990.6	-9.76E-05
12991.6	3.36E-04
12992.6	-1.14E-04
12993.6	1.86E-04
12994.6	9.00E-05
12995.6	-8.06E-05
12996.6	3.33E-04
12997.6	-1.28E-04
12998.6	2.79E-04
12999.6	6.14E-05
13000.6	6.89E-06
13001.6	2.87E-04
13002.6	-1.43E-04
13003.6	3.22E-04
13004.6	-2.15E-05
13005.6	9.26E-05
13006.6	2.11E-04
13007.6	-1.64E-04
13008.6	2.84E-04
13009.6	-1.24E-04
13010.6	1.78E-04
13011.6	1.54E-04
13012.6	-1.10E-04
13013.6	3.50E-04
13014.6	-1.09E-04
13015.6	2.20E-04
13016.6	-1.78E-06
13017.6	-5.00E-05
13018.6	2.97E-04
13019.6	-1.94E-04
13020.6	3.05E-04
13021.6	-1.09E-05
13022.6	7.16E-05
13023.6	2.25E-04
13024.6	-1.53E-04
13025.6	2.92E-04
13026.6	-5.49E-05
13027.6	1.36E-04
13028.6	1.89E-04
13029.6	-1.07E-04
13030.6	3.47E-04
13031.6	-1.27E-04
13032.6	1.78E-04
13033.6	1.08E-04
13034.6	-4.60E-05
13035.6	3.08E-04
13036.6	-1.53E-04
13037.6	2.92E-04
13038.6	6.42E-07
13039.6	1.54E-05
13040.6	2.81E-04
13041.6	-1.41E-04
13042.6	3.00E-04
13043.6	-3.18E-05
13044.6	7.89E-05
13045.6	1.94E-04
13046.6	-1.36E-04
13047.6	3.31E-04
13048.6	-7.96E-05
13049.6	1.57E-04
13050.6	1.87E-04
13051.6	-9.99E-05
13052.6	2.96E-04
13053.6	-1.11E-04
13054.6	2.07E-04
13055.6	4.48E-05
13056.6	-3.78E-06
13057.6	3.11E-04
13058.6	-1.47E-04
13059.6	3.10E-04
13060.6	-1.79E-05
13061.6	6.11E-05
13062.6	2.39E-04
13063.6	-1.76E-04
13064.6	3.24E-04
13065.6	-9.77E-05
13066.6	1.45E-04
13067.6	1.91E-04
13068.6	-1.14E-04
13069.6	3.07E-04
13070.6	-1.33E-04
13071.6	2.08E-04
13072.6	1.09E-04
13073.6	-7.65E-05
13074.6	3.40E-04
13075.6	-1.46E-04
13076.6	2.45E-04
13077.6	5.16E-05
13078.6	-7.60E-05
13079.6	2.99E-04
13080.6	-1.49E-04
13081.6	2.72E-04
13082.6	1.60E-05
13083.6	2.06E-05
13084.6	2.77E-04
13085.6	-1.52E-04
13086.6	3.01E-04
13087.6	-5.15E-05
13088.6	1.30E-04
13089.6	1.80E-04
13090.6	-1.28E-04
13091.6	3.34E-04
13092.6	-1.34E-04
13093.6	2.12E-04
13094.6	1.06E-04
13095.6	-5.75E-05
13096.6	3.49E-04
13097.6	-1.27E-04
13098.6	2.56E-04
13099.6	7.27E-06
13100.6	3.67E-05
13101.6	2.86E-04
13102.6	-1.73E-04
13103.6	2.88E-04
13104.6	-4.34E-05
13105.6	1.06E-04
13106.6	2.24E-04
13107.6	-1.67E-04
13108.6	3.38E-04
13109.6	-9.83E-05
13110.6	1.81E-04
13111.6	1.57E-04
13112.6	-9.26E-05
13113.6	2.86E-04
13114.6	-1.89E-04
13115.6	2.30E-04
13116.6	6.05E-05
13117.6	-2.83E-05
13118.6	3.36E-04
13119.6	-1.46E-04
13120.6	2.82E-04
13121.6	-6.05E-06
13122.6	6.40E-05
13123.6	2.11E-04
13124.6	-1.64E-04
13125.6	3.28E-04
13126.6	-5.22E-05
13127.6	1.54E-04
13128.6	1.60E-04
13129.6	-9.53E-05
13130.6	3.04E-04
13131.6	-1.21E-04
13132.6	2.26E-04
13133.6	3.32E-05
13134.6	-1.76E-05
13135.6	3.39E-04
13136.6	-1.26E-04
13137.6	3.20E-04
13138.6	-3.86E-05
13139.6	7.89E-05
13140.6	2.14E-04
13141.6	-1.32E-04
13142.6	3.30E-04
13143.6	-1.42E-04
13144.6	1.81E-04
13145.6	6.82E-05
13146.6	-4.61E-05
13147.6	3.24E-04
13148.6	-1.35E-04
13149.6	3.01E-04
13150.6	-4.26E-05
13151.6	6.03E-05
13152.6	2.19E-04
13153.6	-1.23E-04
13154.6	3.42E-04
13155.6	-1.16E-04
13156.6	2.06E-04
13157.6	5.82E-05
13158.6	-4.91E-05
13159.6	3.09E-04
13160.6	-1.49E-04
13161.6	3.04E-04
13162.6	-8.23E-08
13163.6	-4.03E-06
13164.6	2.83E-04
13165.6	-1.37E-04
13166.6	3.39E-04
13167.6	-6.62E-05
13168.6	4.64E-06
13169.6	2.28E-04
13170.6	-1.28E-04
13171.6	3.63E-04
13172.6	-1.37E-04
13173.6	2.10E-04
13174.6	1.27E-04
13175.6	-3.84E-05
13176.6	3.07E-04
13177.6	-1.31E-04
13178.6	3.20E-04
13179.6	1.07E-05
13180.6	7.07E-05
13181.6	2.35E-04
13182.6	-1.17E-04
13183.6	3.28E-04
13184.6	-1.58E-04
13185.6	1.45E-04
13186.6	8.25E-05
13187.6	-2.68E-05
13188.6	2.75E-04
13189.6	-1.67E-04
13190.6	3.05E-04
13191.6	-4.70E-05
13192.6	8.79E-05
13193.6	1.87E-04
13194.6	-1.08E-04
13195.6	3.35E-04
13196.6	-1.47E-04
13197.6	2.65E-04
13198.6	-5.87E-06
13199.6	3.07E-05
13200.6	2.26E-04
13201.6	-1.50E-04
13202.6	3.30E-04
13203.6	-1.30E-04
13204.6	2.40E-04
13205.6	6.52E-05
13206.6	6.53E-06
13207.6	2.57E-04
13208.6	-1.51E-04
13209.6	3.01E-04
13210.6	-8.55E-05
13211.6	1.62E-04
13212.6	1.61E-04
13213.6	-7.17E-05
13214.6	3.37E-04
13215.6	-1.78E-04
13216.6	2.78E-04
13217.6	9.11E-06
13218.6	3.59E-05
13219.6	2.45E-04
13220.6	-1.74E-04
13221.6	3.37E-04
13222.6	-1.43E-04
13223.6	1.92E-04
13224.6	9.44E-05
13225.6	-6.74E-06
13226.6	3.05E-04
13227.6	-1.51E-04
13228.6	2.89E-04
13229.6	-8.71E-05
13230.6	1.73E-04
13231.6	1.50E-04
13232.6	-3.29E-05
13233.6	3.33E-04
13234.6	-1.86E-04
13235.6	2.93E-04
13236.6	-3.80E-05
13237.6	1.25E-04
13238.6	1.78E-04
13239.6	-8.62E-05
13240.6	3.00E-04
13241.6	-1.88E-04
13242.6	2.67E-04
13243.6	-6.44E-05
13244.6	1.07E-04
13245.6	1.91E-04
13246.6	-1.03E-04
13247.6	3.40E-04
13248.6	-1.45E-04
13249.6	3.14E-04
13250.6	-7.95E-05
13251.6	5.90E-05
13252.6	2.21E-04
13253.6	-8.03E-05
13254.6	3.30E-04
13255.6	-1.37E-04
13256.6	2.35E-04
13257.6	8.59E-06
13258.6	6.11E-05
13259.6	2.40E-04
13260.6	-1.58E-04
13261.6	3.54E-04
13262.6	-1.40E-04
13263.6	2.76E-04
13264.6	6.12E-05
13265.6	3.75E-05
13266.6	2.80E-04
13267.6	-1.56E-04
13268.6	3.30E-04
13269.6	-2.20E-04
13270.6	1.88E-04
13271.6	1.16E-04
13272.6	-4.06E-05
13273.6	3.16E-04
13274.6	-1.90E-04
13275.6	3.04E-04
13276.6	-9.26E-05
13277.6	1.13E-04
13278.6	1.93E-04
13279.6	-7.88E-05
13280.6	3.47E-04
13281.6	-1.65E-04
13282.6	2.53E-04
13283.6	-1.64E-05
13284.6	1.06E-04
13285.6	2.05E-04
13286.6	-1.65E-04
13287.6	3.61E-04
13288.6	-1.23E-04
13289.6	2.47E-04
13290.6	4.13E-05
13291.6	3.36E-05
13292.6	2.39E-04
13293.6	-1.83E-04
13294.6	3.23E-04
13295.6	-1.41E-04
13296.6	2.36E-04
13297.6	8.40E-05
13298.6	-2.22E-05
13299.6	2.65E-04
13300.6	-1.33E-04
13301.6	3.32E-04
13302.6	-1.28E-04
13303.6	1.59E-04
13304.6	8.35E-05
13305.6	-4.24E-05
13306.6	2.86E-04
13307.6	-1.70E-04
13308.6	3.40E-04
13309.6	-1.26E-04
13310.6	1.85E-04
13311.6	1.40E-04
13312.6	-6.84E-05
13313.6	3.13E-04
13314.6	-1.78E-04
13315.6	3.11E-04
13316.6	-5.05E-05
13317.6	1.24E-04
13318.6	2.17E-04
13319.6	-1.07E-04
13320.6	3.18E-04
13321.6	-1.72E-04
13322.6	2.58E-04
13323.6	-4.95E-06
13324.6	8.77E-05
13325.6	2.27E-04
13326.6	-1.47E-04
13327.6	3.21E-04
13328.6	-1.23E-04
13329.6	2.41E-04
13330.6	2.66E-05
13331.6	1.69E-06
13332.6	2.92E-04
13333.6	-1.64E-04
13334.6	3.23E-04
13335.6	-8.06E-05
13336.6	1.53E-04
13337.6	1.15E-04
13338.6	-5.25E-05
13339.6	3.10E-04
13340.6	-1.68E-04
13341.6	2.80E-04
13342.6	-4.37E-05
13343.6	1.28E-04
13344.6	2.33E-04
13345.6	-1.27E-04
13346.6	3.27E-04
13347.6	-1.48E-04
13348.6	2.80E-04
13349.6	5.45E-05
13350.6	2.61E-05
13351.6	2.46E-04
13352.6	-1.79E-04
13353.6	3.22E-04
13354.6	-1.39E-04
13355.6	1.86E-04
13356.6	9.68E-05
13357.6	-1.19E-05
13358.6	2.91E-04
13359.6	-1.31E-04
13360.6	3.52E-04
13361.6	-1.28E-04
13362.6	2.27E-04
13363.6	9.55E-05
13364.6	-1.01E-04
13365.6	2.58E-04
13366.6	-1.58E-04
13367.6	3.34E-04
13368.6	-6.71E-05
13369.6	1.61E-04
13370.6	1.20E-04
13371.6	-5.45E-05
13372.6	2.90E-04
13373.6	-1.70E-04
13374.6	3.28E-04
13375.6	-1.17E-04
13376.6	1.80E-04
13377.6	1.04E-04
13378.6	-3.89E-05
13379.6	2.92E-04
13380.6	-1.34E-04
13381.6	3.00E-04
13382.6	-5.74E-05
13383.6	1.10E-04
13384.6	1.53E-04
13385.6	-1.06E-04
13386.6	3.46E-04
13387.6	-1.42E-04
13388.6	2.51E-04
13389.6	1.36E-05
13390.6	4.40E-06
13391.6	2.82E-04
13392.6	-1.18E-04
13393.6	3.09E-04
13394.6	-1.10E-04
13395.6	1.72E-04
13396.6	7.07E-05
13397.6	-2.68E-05
13398.6	2.92E-04
13399.6	-1.51E-04
13400.6	3.34E-04
13401.6	-9.24E-05
13402.6	1.77E-04
13403.6	1.51E-04
13404.6	-9.84E-05
13405.6	3.19E-04
13406.6	-1.36E-04
13407.6	3.05E-04
13408.6	-2.13E-05
13409.6	6.94E-05
13410.6	1.41E-04
13411.6	-1.24E-04
13412.6	3.48E-04
13413.6	-1.49E-04
13414.6	2.92E-04
13415.6	-3.13E-05
13416.6	8.40E-05
13417.6	2.28E-04
13418.6	-1.77E-04
13419.6	3.18E-04
13420.6	-1.42E-04
13421.6	2.71E-04
13422.6	5.30E-07
13423.6	2.79E-05
13424.6	2.49E-04
13425.6	-1.42E-04
13426.6	3.21E-04
13427.6	-1.11E-04
13428.6	2.70E-04
13429.6	9.54E-05
13430.6	-6.20E-05
13431.6	2.95E-04
13432.6	-1.75E-04
13433.6	2.74E-04
13434.6	-1.46E-05
13435.6	6.99E-05
13436.6	2.34E-04
13437.6	-1.62E-04
13438.6	3.22E-04
13439.6	-9.94E-05
13440.6	1.58E-04
13441.6	1.22E-04
13442.6	-5.31E-05
13443.6	3.23E-04
13444.6	-1.67E-04
13445.6	2.78E-04
13446.6	-7.38E-05
13447.6	1.04E-04
13448.6	2.19E-04
13449.6	-1.17E-04
13450.6	3.43E-04
13451.6	-1.55E-04
13452.6	2.42E-04
13453.6	3.01E-05
13454.6	3.32E-05
13455.6	3.07E-04
13456.6	-1.34E-04
13457.6	3.04E-04
13458.6	-9.83E-05
13459.6	1.95E-04
13460.6	5.74E-05
13461.6	-6.44E-05
13462.6	3.03E-04
13463.6	-1.64E-04
13464.6	3.14E-04
13465.6	-6.75E-05
13466.6	1.08E-04
13467.6	1.76E-04
13468.6	-1.52E-04
13469.6	3.60E-04
13470.6	-9.77E-05
13471.6	2.68E-04
13472.6	6.88E-07
13473.6	2.15E-06
13474.6	2.37E-04
13475.6	-1.28E-04
13476.6	2.94E-04
13477.6	-1.14E-04
13478.6	2.49E-04
13479.6	6.09E-05
13480.6	-6.40E-06
13481.6	2.69E-04
13482.6	-1.57E-04
13483.6	3.39E-04
13484.6	-1.10E-04
13485.6	1.92E-04
13486.6	1.21E-04
13487.6	-3.22E-05
13488.6	2.62E-04
13489.6	-1.75E-04
13490.6	3.19E-04
13491.6	1.34E-05
13492.6	6.16E-05
13493.6	2.06E-04
13494.6	-1.34E-04
13495.6	2.83E-04
13496.6	-1.29E-04
13497.6	2.24E-04
13498.6	1.02E-04
13499.6	-4.94E-05
13500.6	2.90E-04
13501.6	-1.33E-04
13502.6	2.95E-04
13503.6	-6.34E-05
13504.6	3.13E-05
13505.6	2.34E-04
13506.6	-1.15E-04
13507.6	3.42E-04
13508.6	-1.26E-04
13509.6	2.15E-04
13510.6	1.55E-04
13511.6	-1.03E-04
13512.6	3.37E-04
13513.6	-1.25E-04
13514.6	2.39E-04
13515.6	1.60E-05
13516.6	2.62E-06
13517.6	2.92E-04
13518.6	-1.78E-04
13519.6	2.80E-04
13520.6	-1.50E-05
13521.6	5.91E-05
13522.6	2.69E-04
13523.6	-1.91E-04
13524.6	3.32E-04
13525.6	-4.01E-05
13526.6	1.60E-04
13527.6	1.83E-04
13528.6	-1.08E-04
13529.6	3.28E-04
13530.6	-1.34E-04
13531.6	2.23E-04
13532.6	5.13E-05
13533.6	-8.66E-05
13534.6	2.75E-04
13535.6	-1.72E-04
13536.6	3.05E-04
13537.6	-3.03E-05
13538.6	5.99E-05
13539.6	2.28E-04
13540.6	-1.26E-04
13541.6	3.24E-04
13542.6	-1.07E-04
13543.6	1.56E-04
13544.6	1.64E-04
13545.6	-7.40E-05
13546.6	2.94E-04
13547.6	-1.58E-04
13548.6	2.26E-04
13549.6	6.42E-05
13550.6	-2.82E-05
13551.6	3.19E-04
13552.6	-1.53E-04
13553.6	2.48E-04
13554.6	1.91E-05
13555.6	8.45E-07
13556.6	2.99E-04
13557.6	-1.45E-04
13558.6	3.04E-04
13559.6	-3.85E-05
13560.6	6.48E-05
13561.6	2.39E-04
13562.6	-1.49E-04
13563.6	3.39E-04
13564.6	-6.30E-05
13565.6	1.46E-04
13566.6	1.18E-04
13567.6	-1.34E-04
13568.6	3.51E-04
13569.6	-9.40E-05
13570.6	1.81E-04
13571.6	7.20E-05
13572.6	-7.43E-05
13573.6	3.29E-04
13574.6	-1.03E-04
13575.6	2.35E-04
13576.6	-2.19E-06
13577.6	-1.44E-05
13578.6	2.93E-04
13579.6	-1.28E-04
13580.6	3.40E-04
13581.6	-4.93E-06
13582.6	4.12E-05
13583.6	2.48E-04
13584.6	-1.68E-04
13585.6	3.25E-04
13586.6	-7.29E-05
13587.6	1.38E-04
13588.6	1.88E-04
13589.6	-9.63E-05
13590.6	3.36E-04
13591.6	-1.08E-04
13592.6	1.60E-04
13593.6	1.45E-04
13594.6	-1.15E-04
13595.6	2.82E-04
13596.6	-1.55E-04
13597.6	2.07E-04
13598.6	4.00E-05
13599.6	-5.55E-05
13600.6	3.05E-04
13601.6	-1.46E-04
13602.6	3.23E-04
13603.6	-2.56E-05
13604.6	9.86E-05
13605.6	1.98E-04
13606.6	-1.49E-04
13607.6	3.37E-04
13608.6	-1.27E-04
13609.6	1.80E-04
13610.6	1.49E-04
13611.6	-1.05E-04
13612.6	3.42E-04
13613.6	-1.31E-04
13614.6	2.42E-04
13615.6	4.40E-05
13616.6	-3.34E-05
13617.6	2.99E-04
13618.6	-1.46E-04
13619.6	2.81E-04
13620.6	1.02E-06
13621.6	6.32E-05
13622.6	2.73E-04
13623.6	-1.09E-04
13624.6	3.22E-04
13625.6	-7.48E-05
13626.6	1.24E-04
13627.6	1.42E-04
13628.6	-1.52E-04
13629.6	3.35E-04
13630.6	-1.02E-04
13631.6	2.01E-04
13632.6	1.29E-04
13633.6	-6.71E-05
13634.6	3.10E-04
13635.6	-2.03E-04
13636.6	2.17E-04
13637.6	5.80E-05
13638.6	8.23E-06
13639.6	2.99E-04
13640.6	-1.46E-04
13641.6	2.34E-04
13642.6	-5.60E-06
13643.6	2.18E-05
13644.6	2.99E-04
13645.6	-1.81E-04
13646.6	3.05E-04
13647.6	-5.85E-05
13648.6	1.23E-04
13649.6	2.02E-04
13650.6	-1.66E-04
13651.6	3.11E-04
13652.6	-7.53E-05
13653.6	2.12E-04
13654.6	1.49E-04
13655.6	-5.31E-05
13656.6	3.38E-04
13657.6	-1.79E-04
13658.6	2.63E-04
13659.6	-1.34E-05
13660.6	2.27E-05
13661.6	2.67E-04
13662.6	-1.66E-04
13663.6	3.28E-04
13664.6	-8.75E-05
13665.6	8.24E-05
13666.6	1.60E-04
13667.6	-1.17E-04
13668.6	3.08E-04
13669.6	-1.23E-04
13670.6	2.33E-04
13671.6	7.83E-05
13672.6	-1.49E-05
13673.6	2.88E-04
13674.6	-1.36E-04
13675.6	3.35E-04
13676.6	-6.89E-05
13677.6	8.62E-05
13678.6	1.13E-04
13679.6	-5.38E-05
13680.6	3.14E-04
13681.6	-1.51E-04
13682.6	3.11E-04
13683.6	-1.38E-06
13684.6	7.10E-05
13685.6	2.52E-04
13686.6	-1.07E-04
13687.6	3.44E-04
13688.6	-1.46E-04
13689.6	2.69E-04
13690.6	1.25E-05
13691.6	3.71E-07
13692.6	1.75E-04
13693.6	-1.62E-04
13694.6	3.64E-04
13695.6	-1.31E-04
13696.6	1.97E-04
13697.6	7.75E-05
13698.6	-2.62E-05
13699.6	3.05E-04
13700.6	-1.43E-04
13701.6	3.21E-04
13702.6	-8.95E-05
13703.6	1.19E-04
13704.6	1.87E-04
13705.6	-1.09E-04
13706.6	3.03E-04
13707.6	-1.35E-04
13708.6	2.87E-04
13709.6	2.65E-05
13710.6	2.47E-05
13711.6	2.64E-04
13712.6	-1.40E-04
13713.6	3.08E-04
13714.6	-6.80E-05
13715.6	1.39E-04
13716.6	1.59E-04
13717.6	-7.27E-05
13718.6	2.64E-04
13719.6	-2.33E-04
13720.6	2.65E-04
13721.6	8.08E-06
13722.6	4.68E-05
13723.6	2.57E-04
13724.6	-1.25E-04
13725.6	3.33E-04
13726.6	-1.28E-04
13727.6	2.37E-04
13728.6	-3.16E-05
13729.6	1.60E-05
13730.6	2.81E-04
13731.6	-1.47E-04
13732.6	3.28E-04
13733.6	-1.59E-04
13734.6	2.54E-04
13735.6	4.95E-05
13736.6	1.14E-05
13737.6	3.23E-04
13738.6	-1.55E-04
13739.6	3.15E-04
13740.6	-1.01E-04
13741.6	1.59E-04
13742.6	1.40E-04
13743.6	-8.84E-05
13744.6	3.34E-04
13745.6	-1.39E-04
13746.6	2.56E-04
13747.6	1.90E-05
13748.6	-4.32E-06
13749.6	2.57E-04
13750.6	-1.61E-04
13751.6	3.32E-04
13752.6	-5.63E-05
13753.6	1.48E-04
13754.6	1.63E-04
13755.6	-1.06E-04
13756.6	2.99E-04
13757.6	-2.00E-04
13758.6	2.42E-04
13759.6	9.28E-05
13760.6	-7.21E-05
13761.6	3.06E-04
13762.6	-1.38E-04
13763.6	2.80E-04
13764.6	-5.52E-06
13765.6	3.40E-05
13766.6	2.72E-04
13767.6	-1.48E-04
13768.6	3.35E-04
13769.6	-1.22E-05
13770.6	1.00E-04
13771.6	1.93E-04
13772.6	-1.05E-04
13773.6	3.11E-04
13774.6	-1.52E-04
13775.6	1.79E-04
13776.6	9.24E-05
13777.6	-8.17E-06
13778.6	3.40E-04
13779.6	-1.51E-04
13780.6	3.04E-04
13781.6	-3.25E-05
13782.6	1.07E-04
13783.6	1.75E-04
13784.6	-1.31E-04
13785.6	2.75E-04
13786.6	-1.96E-04
13787.6	2.26E-04
13788.6	4.23E-05
13789.6	-1.64E-05
13790.6	2.58E-04
13791.6	-1.41E-04
13792.6	3.26E-04
13793.6	-4.50E-05
13794.6	1.21E-04
13795.6	2.24E-04
13796.6	-7.05E-05
13797.6	3.45E-04
13798.6	-1.98E-04
13799.6	2.48E-04
13800.6	3.27E-05
13801.6	-2.35E-05
13802.6	2.38E-04
13803.6	-1.25E-04
13804.6	3.19E-04
13805.6	-1.03E-04
13806.6	1.40E-04
13807.6	1.82E-04
13808.6	-1.20E-04
13809.6	3.10E-04
13810.6	-1.27E-04
13811.6	1.90E-04
13812.6	1.09E-04
13813.6	-5.99E-05
13814.6	3.19E-04
13815.6	-1.51E-04
13816.6	2.48E-04
13817.6	1.41E-05
13818.6	3.41E-05
13819.6	2.65E-04
13820.6	-1.67E-04
13821.6	3.31E-04
13822.6	-6.27E-05
13823.6	1.12E-04
13824.6	1.87E-04
13825.6	-1.22E-04
13826.6	3.40E-04
13827.6	-9.37E-05
13828.6	1.66E-04
13829.6	1.53E-04
13830.6	-1.16E-04
13831.6	3.26E-04
13832.6	-1.21E-04
13833.6	2.07E-04
13834.6	1.52E-05
13835.6	-1.96E-05
13836.6	2.95E-04
13837.6	-1.38E-04
13838.6	2.97E-04
13839.6	6.34E-06
13840.6	4.72E-05
13841.6	2.59E-04
13842.6	-2.18E-04
13843.6	3.02E-04
13844.6	-8.13E-05
13845.6	1.18E-04
13846.6	1.74E-04
13847.6	-8.56E-05
13848.6	3.44E-04
13849.6	-1.44E-04
13850.6	2.35E-04
13851.6	3.51E-05
13852.6	1.43E-05
13853.6	2.68E-04
13854.6	-1.91E-04
13855.6	3.43E-04
13856.6	-4.40E-05
13857.6	8.67E-05
13858.6	2.11E-04
13859.6	-1.51E-04
13860.6	3.42E-04
13861.6	-1.26E-04
13862.6	2.39E-04
13863.6	1.04E-04
13864.6	-1.26E-05
13865.6	2.38E-04
13866.6	-1.68E-04
13867.6	3.00E-04
13868.6	-7.64E-05
13869.6	1.38E-04
13870.6	1.75E-04
13871.6	-7.28E-05
13872.6	3.04E-04
13873.6	-1.85E-04
13874.6	2.86E-04
13875.6	1.42E-05
13876.6	2.19E-05
13877.6	2.35E-04
13878.6	-1.24E-04
13879.6	3.47E-04
13880.6	-9.96E-05
13881.6	2.12E-04
13882.6	1.00E-04
13883.6	-1.62E-05
13884.6	2.87E-04
13885.6	-2.18E-04
13886.6	3.05E-04
13887.6	-2.98E-05
13888.6	1.42E-04
13889.6	1.85E-04
13890.6	-1.33E-04
13891.6	2.92E-04
13892.6	-1.58E-04
13893.6	2.32E-04
13894.6	5.76E-05
13895.6	3.16E-05
13896.6	2.41E-04
13897.6	-1.36E-04
13898.6	3.18E-04
13899.6	-8.62E-05
13900.6	1.20E-04
13901.6	1.65E-04
13902.6	-1.13E-04
13903.6	3.48E-04
13904.6	-1.40E-04
13905.6	2.68E-04
13906.6	2.74E-05
13907.6	2.20E-05
13908.6	2.12E-04
13909.6	-1.53E-04
13910.6	3.48E-04
13911.6	-1.11E-04
13912.6	2.18E-04
13913.6	3.11E-05
13914.6	-2.17E-06
13915.6	2.59E-04
13916.6	-1.38E-04
13917.6	3.28E-04
13918.6	-1.01E-04
13919.6	2.25E-04
13920.6	6.70E-05
13921.6	-1.03E-06
13922.6	2.43E-04
13923.6	-1.69E-04
13924.6	3.03E-04
13925.6	-1.50E-04
13926.6	2.31E-04
13927.6	5.92E-05
13928.6	1.88E-05
13929.6	3.01E-04
13930.6	-1.41E-04
13931.6	3.46E-04
13932.6	-1.14E-04
13933.6	1.68E-04
13934.6	2.94E-05
13935.6	-1.72E-05
13936.6	2.65E-04
13937.6	-1.55E-04
13938.6	3.51E-04
13939.6	-1.07E-04
13940.6	2.37E-04
13941.6	8.59E-05
13942.6	1.12E-05
13943.6	2.54E-04
13944.6	-1.82E-04
13945.6	3.31E-04
13946.6	-1.51E-04
13947.6	1.95E-04
13948.6	-1.96E-06
13949.6	7.94E-05
13950.6	2.24E-04
13951.6	-9.64E-05
13952.6	3.13E-04
13953.6	-1.76E-04
13954.6	2.97E-04
13955.6	-5.47E-05
13956.6	1.46E-04
13957.6	1.43E-04
13958.6	-6.79E-05
13959.6	3.20E-04
13960.6	-1.78E-04
13961.6	3.04E-04
13962.6	-5.55E-05
13963.6	1.54E-04
13964.6	1.37E-04
13965.6	-5.54E-05
13966.6	3.06E-04
13967.6	-1.46E-04
13968.6	3.12E-04
13969.6	-1.26E-04
13970.6	1.16E-04
13971.6	1.15E-04
13972.6	-8.14E-05
13973.6	3.28E-04
13974.6	-1.71E-04
13975.6	2.92E-04
13976.6	-5.04E-05
13977.6	1.19E-04
13978.6	2.18E-04
13979.6	-1.03E-04
13980.6	3.37E-04
13981.6	-2.02E-04
13982.6	2.34E-04
13983.6	5.39E-05
13984.6	4.26E-05
13985.6	2.53E-04
13986.6	-8.73E-05
13987.6	3.37E-04
13988.6	-1.29E-04
13989.6	2.27E-04
13990.6	2.05E-05
13991.6	-1.70E-05
13992.6	2.65E-04
13993.6	-1.63E-04
13994.6	3.37E-04
13995.6	-9.31E-05
13996.6	2.05E-04
13997.6	9.78E-05
13998.6	-5.93E-05
13999.6	2.68E-04
14000.6	-1.82E-04
14001.6	2.89E-04
14002.6	-7.09E-05
14003.6	1.43E-04
14004.6	2.14E-04
14005.6	-1.01E-04
14006.6	3.58E-04
14007.6	-1.43E-04
14008.6	2.82E-04
14009.6	1.30E-05
14010.6	3.37E-05
14011.6	1.98E-04
14012.6	-1.66E-04
14013.6	2.97E-04
14014.6	-1.33E-04
14015.6	2.46E-04
14016.6	6.63E-05
14017.6	-5.50E-05
14018.6	3.18E-04
14019.6	-1.76E-04
14020.6	3.01E-04
14021.6	-1.02E-04
14022.6	1.25E-04
14023.6	1.81E-04
14024.6	-7.85E-05
14025.6	3.32E-04
14026.6	-1.42E-04
14027.6	2.80E-04
14028.6	3.21E-05
14029.6	-1.44E-05
14030.6	2.54E-04
14031.6	-1.35E-04
14032.6	3.34E-04
14033.6	-1.31E-04
14034.6	2.05E-04
14035.6	1.11E-04
14036.6	-2.92E-05
14037.6	2.94E-04
14038.6	-2.16E-04
14039.6	3.36E-04
14040.6	-8.26E-05
14041.6	1.48E-04
14042.6	1.83E-04
14043.6	-5.10E-05
14044.6	3.41E-04
14045.6	-1.50E-04
14046.6	2.62E-04
14047.6	-2.66E-05
14048.6	6.07E-05
14049.6	1.80E-04
14050.6	-1.60E-04
14051.6	3.71E-04
14052.6	-1.34E-04
14053.6	2.67E-04
14054.6	1.84E-05
14055.6	-1.15E-06
14056.6	2.13E-04
14057.6	-1.42E-04
14058.6	3.45E-04
14059.6	-1.17E-04
14060.6	2.29E-04
14061.6	5.39E-05
14062.6	-2.35E-05
14063.6	2.71E-04
14064.6	-1.64E-04
14065.6	3.23E-04
14066.6	-7.90E-05
14067.6	1.53E-04
14068.6	1.49E-04
14069.6	-1.32E-04
14070.6	3.29E-04
14071.6	-1.66E-04
14072.6	2.99E-04
14073.6	4.02E-06
14074.6	1.90E-05
14075.6	2.33E-04
14076.6	-1.49E-04
14077.6	3.10E-04
14078.6	-1.17E-04
14079.6	1.86E-04
14080.6	1.53E-04
14081.6	-1.05E-04
14082.6	3.10E-04
14083.6	-1.30E-04
14084.6	3.03E-04
14085.6	-3.65E-05
14086.6	1.13E-04
14087.6	2.39E-04
14088.6	-9.88E-05
14089.6	2.89E-04
14090.6	-1.43E-04
14091.6	2.68E-04
14092.6	6.19E-06
14093.6	3.53E-06
14094.6	2.48E-04
14095.6	-1.47E-04
14096.6	3.16E-04
14097.6	-1.19E-04
14098.6	2.29E-04
14099.6	3.05E-05
14100.6	1.76E-05
14101.6	2.50E-04
14102.6	-1.53E-04
14103.6	3.20E-04
14104.6	-1.34E-04
14105.6	2.78E-04
14106.6	-9.45E-06
14107.6	5.59E-05
14108.6	2.26E-04
14109.6	-1.56E-04
14110.6	3.26E-04
14111.6	-1.64E-04
14112.6	3.41E-04
14113.6	-1.59E-05
14114.6	8.51E-05
14115.6	1.97E-04
14116.6	-9.76E-05
14117.6	3.36E-04
14118.6	-1.54E-04
14119.6	2.28E-04
14120.6	1.48E-05
14121.6	-3.11E-05
14122.6	2.90E-04
14123.6	-1.50E-04
14124.6	3.37E-04
14125.6	-1.39E-04
14126.6	1.89E-04
14127.6	1.10E-04
14128.6	-6.38E-05
14129.6	3.09E-04
14130.6	-1.61E-04
14131.6	3.32E-04
14132.6	-8.61E-05
14133.6	1.63E-04
14134.6	1.13E-04
14135.6	-7.43E-06
14136.6	2.89E-04
14137.6	-1.52E-04
14138.6	3.21E-04
14139.6	-8.62E-05
14140.6	1.64E-04
14141.6	1.35E-04
14142.6	-3.62E-05
14143.6	2.94E-04
14144.6	-2.23E-04
14145.6	3.24E-04
14146.6	-1.31E-04
14147.6	1.84E-04
14148.6	9.60E-05
14149.6	-1.58E-05
14150.6	2.98E-04
14151.6	-1.56E-04
14152.6	3.14E-04
14153.6	-1.07E-04
14154.6	1.63E-04
14155.6	8.56E-05
14156.6	-3.65E-05
14157.6	2.92E-04
14158.6	-1.54E-04
14159.6	3.24E-04
14160.6	-1.07E-04
14161.6	1.80E-04
14162.6	8.55E-05
14163.6	-5.80E-05
14164.6	2.79E-04
14165.6	-1.51E-04
14166.6	3.29E-04
14167.6	-1.18E-04
14168.6	2.38E-04
14169.6	9.73E-05
14170.6	-1.68E-05
14171.6	2.61E-04
14172.6	-1.88E-04
14173.6	3.21E-04
14174.6	-6.78E-05
14175.6	1.66E-04
14176.6	1.06E-04
14177.6	-5.58E-05
14178.6	2.94E-04
14179.6	-1.61E-04
14180.6	3.00E-04
14181.6	-6.28E-05
14182.6	7.44E-05
14183.6	2.32E-04
14184.6	-1.36E-04
14185.6	3.10E-04
14186.6	-1.23E-04
14187.6	2.40E-04
14188.6	7.89E-05
14189.6	-1.86E-05
14190.6	2.52E-04
14191.6	-1.25E-04
14192.6	3.18E-04
14193.6	-1.52E-04
14194.6	2.41E-04
14195.6	2.17E-05
14196.6	3.03E-05
14197.6	2.54E-04
14198.6	-1.31E-04
14199.6	3.72E-04
14200.6	-1.40E-04
14201.6	2.37E-04
14202.6	3.16E-06
14203.6	4.54E-05
14204.6	2.16E-04
14205.6	-1.42E-04
14206.6	3.46E-04
14207.6	-1.20E-04
14208.6	2.77E-04
14209.6	1.22E-05
14210.6	3.34E-05
14211.6	1.96E-04
14212.6	-1.70E-04
14213.6	3.09E-04
14214.6	-1.09E-04
14215.6	2.33E-04
14216.6	6.59E-05
14217.6	-3.82E-05
14218.6	2.87E-04
14219.6	-1.32E-04
14220.6	3.10E-04
14221.6	-9.59E-05
14222.6	1.82E-04
14223.6	1.38E-04
14224.6	-5.68E-05
14225.6	3.43E-04
14226.6	-1.71E-04
14227.6	2.96E-04
14228.6	-6.11E-05
14229.6	1.06E-04
14230.6	1.52E-04
14231.6	-1.12E-04
14232.6	3.24E-04
14233.6	-1.50E-04
14234.6	2.56E-04
14235.6	-4.48E-05
14236.6	1.26E-04
14237.6	2.08E-04
14238.6	-8.04E-05
14239.6	3.16E-04
14240.6	-1.44E-04
14241.6	2.94E-04
14242.6	-5.63E-05
14243.6	9.30E-05
14244.6	1.42E-04
14245.6	-8.72E-05
14246.6	3.10E-04
14247.6	-1.66E-04
14248.6	2.91E-04
14249.6	-4.08E-05
14250.6	1.28E-04
14251.6	1.62E-04
14252.6	-9.40E-05
14253.6	2.56E-04
14254.6	-1.52E-04
14255.6	2.76E-04
14256.6	2.11E-05
14257.6	3.39E-05
14258.6	2.70E-04
14259.6	-1.64E-04
14260.6	3.38E-04
14261.6	-1.18E-04
14262.6	1.76E-04
14263.6	8.79E-05
14264.6	-5.66E-05
14265.6	3.38E-04
14266.6	-1.76E-04
14267.6	2.40E-04
14268.6	1.17E-05
14269.6	3.93E-05
14270.6	2.36E-04
14271.6	-1.41E-04
14272.6	2.85E-04
14273.6	-1.38E-04
14274.6	2.01E-04
14275.6	1.46E-04
14276.6	-2.34E-05
14277.6	2.90E-04
14278.6	-1.32E-04
14279.6	2.64E-04
14280.6	-6.42E-05
14281.6	5.60E-05
14282.6	2.47E-04
14283.6	-1.49E-04
14284.6	3.30E-04
14285.6	-1.15E-04
14286.6	1.50E-04
14287.6	1.46E-04
14288.6	-8.83E-05
14289.6	3.44E-04
14290.6	-1.62E-04
14291.6	2.37E-04
14292.6	5.86E-05
14293.6	5.98E-06
14294.6	2.93E-04
14295.6	-1.26E-04
14296.6	3.47E-04
14297.6	-5.54E-05
14298.6	1.19E-04
14299.6	1.52E-04
14300.6	-1.02E-04
14301.6	2.49E-04
14302.6	-1.46E-04
14303.6	2.88E-04
14304.6	-4.97E-05
14305.6	1.17E-04
14306.6	1.88E-04
14307.6	-1.76E-04
14308.6	3.53E-04
14309.6	-1.17E-04
14310.6	2.17E-04
14311.6	6.41E-05
14312.6	1.06E-05
14313.6	2.97E-04
14314.6	-1.81E-04
14315.6	3.23E-04
14316.6	-9.06E-05
14317.6	1.13E-04
14318.6	1.30E-04
14319.6	-4.39E-05
14320.6	3.13E-04
14321.6	-1.86E-04
14322.6	3.22E-04
14323.6	-1.06E-06
14324.6	-3.64E-05
14325.6	3.00E-04
14326.6	-1.37E-04
14327.6	3.28E-04
14328.6	-4.79E-05
14329.6	1.30E-04
14330.6	1.88E-04
14331.6	-1.54E-04
14332.6	3.27E-04
14333.6	-1.41E-04
14334.6	1.73E-04
14335.6	1.18E-04
14336.6	-2.86E-05
14337.6	3.02E-04
14338.6	-1.53E-04
14339.6	2.67E-04
14340.6	2.64E-05
14341.6	2.14E-05
14342.6	2.74E-04
14343.6	-1.34E-04
14344.6	3.16E-04
14345.6	-9.90E-05
14346.6	1.14E-04
14347.6	1.52E-04
14348.6	-1.56E-04
14349.6	2.97E-04
14350.6	-1.27E-04
14351.6	2.39E-04
14352.6	1.09E-04
14353.6	-1.03E-04
14354.6	2.94E-04
14355.6	-1.65E-04
14356.6	2.94E-04
14357.6	-2.19E-05
14358.6	6.80E-05
14359.6	2.15E-04
14360.6	-1.19E-04
14361.6	3.48E-04
14362.6	-1.21E-04
14363.6	1.88E-04
14364.6	5.36E-05
14365.6	-3.93E-06
14366.6	2.73E-04
14367.6	-1.51E-04
14368.6	3.53E-04
14369.6	-8.94E-05
14370.6	1.74E-04
14371.6	1.19E-04
14372.6	-1.44E-05
14373.6	2.93E-04
14374.6	-1.54E-04
14375.6	3.51E-04
14376.6	-8.42E-05
14377.6	1.83E-04
14378.6	2.13E-05
14379.6	-1.29E-04
14380.6	2.76E-04
14381.6	-1.53E-04
14382.6	3.54E-04
14383.6	-7.23E-05
14384.6	1.38E-04
14385.6	1.13E-04
14386.6	-6.98E-05
14387.6	3.14E-04
14388.6	-1.82E-04
14389.6	3.18E-04
14390.6	-1.36E-05
14391.6	1.22E-04
14392.6	1.41E-04
14393.6	-7.37E-05
14394.6	3.44E-04
14395.6	-1.78E-04
14396.6	2.39E-04
14397.6	2.25E-06
14398.6	9.77E-05
14399.6	2.20E-04
14400.6	-9.62E-05
14401.6	3.48E-04
14402.6	-1.58E-04
14403.6	2.12E-04
14404.6	-1.34E-05
14405.6	6.67E-06
14406.6	2.77E-04
14407.6	-1.48E-04
14408.6	3.58E-04
14409.6	-1.52E-04
14410.6	1.49E-04
14411.6	1.20E-04
14412.6	-3.58E-05
14413.6	3.06E-04
14414.6	-1.93E-04
14415.6	2.79E-04
14416.6	-6.28E-05
14417.6	1.41E-04
14418.6	1.72E-04
14419.6	-1.17E-04
14420.6	2.92E-04
14421.6	-1.10E-04
14422.6	2.40E-04
14423.6	5.49E-05
14424.6	1.42E-05
14425.6	2.97E-04
14426.6	-1.58E-04
14427.6	2.75E-04
14428.6	-7.60E-05
14429.6	1.35E-04
14430.6	2.23E-04
14431.6	-1.15E-04
14432.6	3.44E-04
14433.6	-1.95E-04
14434.6	2.16E-04
14435.6	7.45E-05
14436.6	-4.36E-05
14437.6	2.63E-04
14438.6	-1.41E-04
14439.6	2.99E-04
14440.6	-6.22E-05
14441.6	9.43E-05
14442.6	1.76E-04
14443.6	-1.36E-04
14444.6	3.27E-04
14445.6	-1.10E-04
14446.6	1.68E-04
14447.6	1.26E-04
14448.6	-5.80E-05
14449.6	2.63E-04
14450.6	-1.60E-04
14451.6	2.96E-04
14452.6	3.54E-05
14453.6	7.90E-05
14454.6	2.43E-04
14455.6	-1.41E-04
14456.6	3.22E-04
14457.6	-1.85E-04
14458.6	1.60E-04
14459.6	1.32E-04
14460.6	-6.03E-05
14461.6	3.34E-04
14462.6	-1.41E-04
14463.6	2.48E-04
14464.6	-5.64E-05
14465.6	9.07E-05
14466.6	2.00E-04
14467.6	-1.30E-04
14468.6	3.36E-04
14469.6	-1.50E-04
14470.6	2.34E-04
14471.6	7.06E-05
14472.6	-3.30E-05
14473.6	3.00E-04
14474.6	-1.73E-04
14475.6	3.25E-04
14476.6	-3.32E-05
14477.6	1.25E-04
14478.6	1.34E-04
14479.6	-7.06E-05
14480.6	3.23E-04
14481.6	-1.19E-04
14482.6	2.06E-04
14483.6	7.12E-05
14484.6	-4.31E-05
14485.6	2.69E-04
14486.6	-1.66E-04
14487.6	3.21E-04
14488.6	-4.03E-05
14489.6	1.31E-04
14490.6	1.56E-04
14491.6	-8.99E-05
14492.6	2.95E-04
14493.6	-1.58E-04
14494.6	2.23E-04
14495.6	5.95E-05
14496.6	2.35E-05
14497.6	2.97E-04
14498.6	-1.61E-04
14499.6	2.84E-04
14500.6	-9.61E-05
14501.6	6.30E-05
14502.6	2.49E-04
14503.6	-1.45E-04
14504.6	3.24E-04
14505.6	-1.27E-04
14506.6	2.33E-04
14507.6	1.02E-04
14508.6	-8.59E-05
14509.6	2.57E-04
14510.6	-1.27E-04
14511.6	3.31E-04
14512.6	-1.09E-04
14513.6	1.58E-04
14514.6	8.53E-05
14515.6	-3.41E-05
14516.6	3.54E-04
14517.6	-1.33E-04
14518.6	2.41E-04
14519.6	-4.30E-05
14520.6	9.46E-05
14521.6	1.86E-04
14522.6	-1.10E-04
14523.6	3.45E-04
14524.6	-1.62E-04
14525.6	2.41E-04
14526.6	2.12E-05
14527.6	-1.34E-05
14528.6	2.61E-04
14529.6	-1.31E-04
14530.6	3.54E-04
14531.6	-5.39E-05
14532.6	1.55E-04
14533.6	1.68E-04
14534.6	-1.12E-04
14535.6	3.37E-04
14536.6	-2.20E-04
14537.6	2.51E-04
14538.6	-3.28E-05
14539.6	1.71E-05
14540.6	2.52E-04
14541.6	-1.27E-04
14542.6	3.41E-04
14543.6	-1.24E-04
14544.6	1.83E-04
14545.6	9.11E-05
14546.6	-3.04E-05
14547.6	2.83E-04
14548.6	-1.66E-04
14549.6	2.55E-04
14550.6	-6.63E-06
14551.6	6.63E-05
14552.6	2.46E-04
14553.6	-1.82E-04
14554.6	3.30E-04
14555.6	-9.01E-05
14556.6	2.21E-04
14557.6	1.35E-04
14558.6	-7.94E-05
14559.6	2.83E-04
14560.6	-1.49E-04
14561.6	3.07E-04
14562.6	-5.63E-05
14563.6	7.84E-05
14564.6	2.46E-04
14565.6	-1.45E-04
14566.6	3.16E-04
14567.6	-1.51E-04
14568.6	2.61E-04
14569.6	-6.11E-06
14570.6	4.72E-05
14571.6	2.50E-04
14572.6	-1.63E-04
14573.6	3.03E-04
14574.6	-9.25E-05
14575.6	2.22E-04
14576.6	6.07E-05
14577.6	5.38E-06
14578.6	2.73E-04
14579.6	-1.48E-04
14580.6	3.32E-04
14581.6	-1.41E-04
14582.6	1.99E-04
14583.6	3.46E-05
14584.6	-1.85E-05
14585.6	2.59E-04
14586.6	-1.41E-04
14587.6	3.53E-04
14588.6	-1.58E-04
14589.6	1.74E-04
14590.6	6.75E-05
14591.6	2.63E-06
14592.6	2.67E-04
14593.6	-1.65E-04
14594.6	3.06E-04
14595.6	-7.10E-05
14596.6	1.56E-04
14597.6	1.62E-04
14598.6	-1.10E-04
14599.6	3.30E-04
14600.6	-1.12E-04
14601.6	3.03E-04
14602.6	-5.29E-05
14603.6	2.66E-07
14604.6	2.27E-04
14605.6	-1.33E-04
14606.6	3.47E-04
14607.6	-1.33E-04
14608.6	1.45E-04
14609.6	1.30E-04
14610.6	-3.84E-05
14611.6	2.68E-04
14612.6	-1.42E-04
14613.6	2.94E-04
14614.6	2.74E-05
14615.6	2.34E-05
14616.6	2.49E-04
14617.6	-1.87E-04
14618.6	3.42E-04
14619.6	-8.80E-05
14620.6	1.21E-04
14621.6	9.64E-05
14622.6	-6.31E-05
14623.6	3.21E-04
14624.6	-1.64E-04
14625.6	2.84E-04
14626.6	5.12E-05
14627.6	3.99E-05
14628.6	2.88E-04
14629.6	-1.93E-04
14630.6	2.83E-04
14631.6	-7.18E-05
14632.6	1.22E-04
14633.6	1.98E-04
14634.6	-8.69E-05
14635.6	3.44E-04
14636.6	-1.90E-04
14637.6	1.64E-04
14638.6	4.96E-05
14639.6	-1.57E-05
14640.6	2.93E-04
14641.6	-1.73E-04
14642.6	2.85E-04
14643.6	-1.59E-05
14644.6	6.54E-05
14645.6	2.29E-04
14646.6	-1.47E-04
14647.6	3.31E-04
14648.6	-1.12E-04
14649.6	1.74E-04
14650.6	1.61E-04
14651.6	-1.15E-04
14652.6	2.88E-04
14653.6	-1.42E-04
14654.6	2.72E-04
14655.6	6.16E-05
14656.6	4.87E-06
14657.6	2.34E-04
14658.6	-1.76E-04
14659.6	3.32E-04
14660.6	-1.16E-04
14661.6	2.34E-04
14662.6	1.20E-04
14663.6	-6.15E-05
14664.6	2.77E-04
14665.6	-1.81E-04
14666.6	3.02E-04
14667.6	-2.73E-05
14668.6	1.29E-04
14669.6	2.03E-04
14670.6	-1.41E-04
14671.6	3.14E-04
14672.6	-1.24E-04
14673.6	1.83E-04
14674.6	9.12E-05
14675.6	-1.76E-05
14676.6	3.03E-04
14677.6	-1.54E-04
14678.6	3.04E-04
14679.6	-1.06E-04
14680.6	1.36E-04
14681.6	2.07E-04
14682.6	-1.03E-04
14683.6	2.79E-04
14684.6	-1.60E-04
14685.6	2.60E-04
14686.6	1.41E-05
14687.6	1.85E-05
14688.6	2.47E-04
14689.6	-1.46E-04
14690.6	3.55E-04
14691.6	-8.56E-05
14692.6	1.80E-04
14693.6	5.82E-05
14694.6	-7.53E-05
14695.6	2.80E-04
14696.6	-1.66E-04
14697.6	3.42E-04
14698.6	-5.03E-05
14699.6	1.77E-04
14700.6	8.31E-05
14701.6	-1.55E-05
14702.6	2.37E-04
14703.6	-1.38E-04
14704.6	3.08E-04
14705.6	-1.42E-04
14706.6	2.41E-04
14707.6	1.89E-05
14708.6	3.32E-05
14709.6	2.42E-04
14710.6	-1.13E-04
14711.6	3.78E-04
14712.6	-2.32E-04
14713.6	2.29E-04
14714.6	-2.35E-05
14715.6	9.89E-05
14716.6	1.61E-04
14717.6	-9.79E-05
14718.6	3.47E-04
14719.6	-1.78E-04
14720.6	2.74E-04
14721.6	-5.34E-06
14722.6	6.89E-05
14723.6	2.01E-04
14724.6	-8.76E-05
14725.6	3.05E-04
14726.6	-1.63E-04
14727.6	3.15E-04
14728.6	-8.38E-06
14729.6	8.51E-05
14730.6	2.02E-04
14731.6	-8.84E-05
14732.6	3.40E-04
14733.6	-1.43E-04
14734.6	2.77E-04
14735.6	-3.61E-05
14736.6	8.92E-05
14737.6	1.46E-04
14738.6	-1.21E-04
14739.6	3.48E-04
14740.6	-1.44E-04
14741.6	3.12E-04
14742.6	-3.28E-05
14743.6	1.28E-04
14744.6	1.90E-04
14745.6	-1.38E-04
14746.6	2.11E-04
14747.6	-1.95E-04
14748.6	2.61E-04
14749.6	-2.02E-06
14750.6	4.60E-05
14751.6	2.32E-04
14752.6	-1.43E-04
14753.6	3.07E-04
14754.6	-1.45E-04
14755.6	2.99E-04
14756.6	-4.98E-05
14757.6	2.74E-05
14758.6	2.22E-04
14759.6	-1.15E-04
14760.6	3.28E-04
14761.6	-1.46E-04
14762.6	2.41E-04
14763.6	9.36E-06
14764.6	7.28E-06
14765.6	2.14E-04
14766.6	-1.34E-04
14767.6	3.57E-04
14768.6	-1.29E-04
14769.6	1.92E-04
14770.6	4.81E-05
14771.6	2.10E-05
14772.6	2.51E-04
14773.6	-1.64E-04
14774.6	3.34E-04
14775.6	-7.02E-05
14776.6	2.01E-04
14777.6	1.21E-04
14778.6	-5.35E-05
14779.6	2.86E-04
14780.6	-2.00E-04
14781.6	2.91E-04
14782.6	-1.38E-05
14783.6	6.58E-05
14784.6	2.64E-04
14785.6	-1.36E-04
14786.6	3.16E-04
14787.6	-1.93E-04
14788.6	1.94E-04
14789.6	1.57E-04
14790.6	-4.04E-05
14791.6	3.39E-04
14792.6	-1.34E-04
14793.6	2.51E-04
14794.6	-2.00E-05
14795.6	6.74E-05
14796.6	2.27E-04
14797.6	-1.37E-04
14798.6	3.36E-04
14799.6	-1.56E-04
14800.6	1.23E-04
14801.6	2.01E-05
14802.6	-5.40E-05
14803.6	3.07E-04
14804.6	-1.72E-04
14805.6	3.51E-04
14806.6	-2.49E-05
14807.6	8.00E-05
14808.6	1.99E-04
14809.6	-1.22E-04
14810.6	3.72E-04
14811.6	-9.80E-05
14812.6	2.13E-04
14813.6	1.34E-04
14814.6	-8.67E-05
14815.6	3.16E-04
14816.6	-1.24E-04
14817.6	2.82E-04
14818.6	2.39E-05
14819.6	-2.43E-05
14820.6	2.34E-04
14821.6	-2.19E-04
14822.6	2.27E-04
14823.6	-6.09E-05
14824.6	1.43E-04
14825.6	1.73E-04
14826.6	-8.53E-05
14827.6	2.89E-04
14828.6	-1.50E-04
14829.6	2.24E-04
14830.6	9.96E-05
14831.6	-1.03E-05
14832.6	2.43E-04
14833.6	-1.42E-04
14834.6	3.50E-04
14835.6	-4.14E-05
14836.6	1.22E-04
14837.6	1.13E-04
14838.6	-1.72E-04
14839.6	3.00E-04
14840.6	-1.55E-04
14841.6	2.43E-04
14842.6	8.77E-05
14843.6	1.90E-06
14844.6	2.67E-04
14845.6	-1.65E-04
14846.6	3.14E-04
14847.6	-7.93E-05
14848.6	9.60E-05
14849.6	1.82E-04
14850.6	-1.10E-04
14851.6	3.09E-04
14852.6	-1.21E-04
14853.6	2.30E-04
14854.6	7.11E-05
14855.6	-2.94E-05
14856.6	2.89E-04
14857.6	-1.53E-04
14858.6	3.25E-04
14859.6	-1.94E-05
14860.6	4.50E-05
14861.6	2.43E-04
14862.6	-1.86E-04
14863.6	3.22E-04
14864.6	-1.08E-04
14865.6	1.76E-04
14866.6	1.43E-04
14867.6	-6.62E-05
14868.6	3.32E-04
14869.6	-1.45E-04
14870.6	2.05E-04
14871.6	-2.38E-05
14872.6	1.02E-04
14873.6	2.18E-04
14874.6	-1.39E-04
14875.6	2.79E-04
14876.6	-1.26E-04
14877.6	1.93E-04
14878.6	1.26E-04
14879.6	-5.50E-05
14880.6	2.31E-04
14881.6	-1.76E-04
14882.6	3.18E-04
14883.6	-5.79E-05
14884.6	1.23E-04
14885.6	2.08E-04
14886.6	-9.62E-05
14887.6	3.08E-04
14888.6	-1.53E-04
14889.6	2.09E-04
14890.6	2.09E-05
14891.6	5.70E-05
14892.6	2.45E-04
14893.6	-1.83E-04
14894.6	3.20E-04
14895.6	-1.03E-04
14896.6	1.97E-04
14897.6	5.55E-05
14898.6	-5.46E-05
14899.6	2.79E-04
14900.6	-1.50E-04
14901.6	3.08E-04
14902.6	-3.32E-05
14903.6	1.18E-04
14904.6	2.37E-04
14905.6	-8.68E-05
14906.6	3.06E-04
14907.6	-2.36E-04
14908.6	2.31E-04
14909.6	5.23E-05
14910.6	3.02E-05
14911.6	2.39E-04
14912.6	-1.55E-04
14913.6	2.86E-04
14914.6	-9.99E-05
14915.6	2.30E-04
14916.6	8.78E-05
14917.6	-2.27E-05
14918.6	3.12E-04
14919.6	-2.16E-04
14920.6	2.58E-04
14921.6	-5.71E-06
14922.6	5.07E-05
14923.6	2.36E-04
14924.6	-8.85E-05
14925.6	3.26E-04
14926.6	-1.28E-04
14927.6	2.48E-04
14928.6	1.20E-05
14929.6	1.18E-05
14930.6	2.63E-04
14931.6	-2.06E-04
14932.6	3.17E-04
14933.6	-7.90E-05
14934.6	1.64E-04
14935.6	8.75E-05
14936.6	-3.79E-05
14937.6	2.80E-04
14938.6	-1.63E-04
14939.6	3.19E-04
14940.6	-1.39E-05
14941.6	1.02E-04
14942.6	1.55E-04
14943.6	-8.29E-05
14944.6	3.20E-04
14945.6	-1.66E-04
14946.6	2.68E-04
14947.6	8.07E-06
14948.6	5.28E-05
14949.6	2.09E-04
14950.6	-1.60E-04
14951.6	3.05E-04
14952.6	-6.93E-05
14953.6	2.22E-04
14954.6	8.40E-05
14955.6	-5.39E-05
14956.6	3.05E-04
14957.6	-1.97E-04
14958.6	2.60E-04
14959.6	-4.13E-05
14960.6	1.26E-04
14961.6	1.43E-04
14962.6	-1.38E-04
14963.6	3.04E-04
14964.6	-1.41E-04
14965.6	2.84E-04
14966.6	-2.05E-05
14967.6	1.26E-04
14968.6	1.98E-04
14969.6	-9.65E-05
14970.6	3.46E-04
14971.6	-1.91E-04
14972.6	2.42E-04
14973.6	2.66E-05
14974.6	1.63E-05
14975.6	3.22E-04
14976.6	-1.46E-04
14977.6	2.87E-04
14978.6	-7.51E-05
14979.6	1.30E-04
14980.6	1.42E-04
14981.6	-1.62E-04
14982.6	3.48E-04
14983.6	-1.20E-04
14984.6	2.42E-04
14985.6	-9.12E-06
14986.6	4.53E-05
14987.6	2.59E-04
14988.6	-1.21E-04
14989.6	3.46E-04
14990.6	-1.01E-04
14991.6	2.72E-04
14992.6	2.04E-05
14993.6	-4.82E-05
14994.6	2.49E-04
14995.6	-1.02E-04
14996.6	3.78E-04
14997.6	-1.57E-04
14998.6	1.88E-04
14999.6	-5.86E-06
15000.6	7.32E-06
15001.6	2.49E-04
15002.6	-1.19E-04
15003.6	3.24E-04
15004.6	-8.89E-05
15005.6	2.19E-04
15006.6	1.05E-04
15007.6	-3.89E-05
15008.6	2.35E-04
15009.6	-1.51E-04
15010.6	3.39E-04
15011.6	-1.07E-04
15012.6	2.53E-04
15013.6	6.07E-05
15014.6	4.11E-05
15015.6	2.64E-04
15016.6	-1.94E-04
15017.6	3.16E-04
15018.6	-1.61E-04
15019.6	2.22E-04
15020.6	2.78E-05
15021.6	-5.40E-05
15022.6	2.80E-04
15023.6	-1.20E-04
15024.6	3.20E-04
15025.6	-1.43E-04
15026.6	2.50E-04
15027.6	2.89E-05
15028.6	3.89E-05
15029.6	2.59E-04
15030.6	-2.26E-04
15031.6	3.74E-04
15032.6	-9.36E-05
15033.6	2.18E-04
15034.6	4.98E-05
15035.6	4.29E-05
15036.6	1.89E-04
15037.6	-1.15E-04
15038.6	3.65E-04
15039.6	-1.10E-04
15040.6	2.43E-04
15041.6	-2.24E-05
15042.6	3.16E-06
15043.6	2.35E-04
15044.6	-1.22E-04
15045.6	3.36E-04
15046.6	-1.48E-04
15047.6	2.50E-04
15048.6	1.04E-06
15049.6	3.87E-05
15050.6	2.10E-04
15051.6	-1.48E-04
15052.6	3.41E-04
15053.6	-1.42E-04
15054.6	3.04E-04
15055.6	-7.14E-05
15056.6	9.13E-05
15057.6	1.59E-04
15058.6	-8.22E-05
15059.6	3.48E-04
15060.6	-1.55E-04
15061.6	3.17E-04
15062.6	-5.04E-05
15063.6	1.03E-04
15064.6	1.35E-04
15065.6	-3.23E-05
15066.6	3.05E-04
15067.6	-1.67E-04
15068.6	3.21E-04
15069.6	-1.26E-04
15070.6	1.45E-04
15071.6	7.54E-05
15072.6	-3.80E-06
15073.6	2.74E-04
15074.6	-1.69E-04
15075.6	3.12E-04
15076.6	-1.06E-04
15077.6	1.99E-04
15078.6	7.87E-05
15079.6	4.49E-05
15080.6	2.48E-04
15081.6	-1.31E-04
15082.6	3.38E-04
15083.6	-1.57E-04
15084.6	2.60E-04
15085.6	-1.75E-05
15086.6	5.30E-05
15087.6	1.83E-04
15088.6	-1.04E-04
15089.6	3.12E-04
15090.6	-1.47E-04
15091.6	2.78E-04
15092.6	-7.58E-05
15093.6	1.34E-04
15094.6	1.09E-04
15095.6	-4.56E-05
15096.6	3.11E-04
15097.6	-1.60E-04
15098.6	3.10E-04
15099.6	-9.30E-05
15100.6	1.83E-04
15101.6	9.65E-05
15102.6	-3.92E-05
15103.6	2.42E-04
15104.6	-1.38E-04
15105.6	3.14E-04
15106.6	-1.14E-04
15107.6	2.62E-04
15108.6	5.90E-05
15109.6	-1.39E-05
15110.6	2.11E-04
15111.6	-1.11E-04
15112.6	3.28E-04
15113.6	-1.75E-04
15114.6	2.63E-04
15115.6	3.53E-05
15116.6	2.31E-05
15117.6	2.08E-04
15118.6	-1.10E-04
15119.6	3.24E-04
15120.6	-1.88E-04
15121.6	2.71E-04
15122.6	3.98E-05
15123.6	6.58E-05
15124.6	1.92E-04
15125.6	-1.54E-04
15126.6	2.85E-04
15127.6	-1.38E-04
15128.6	2.55E-04
15129.6	-2.55E-05
15130.6	4.69E-05
15131.6	2.23E-04
15132.6	-9.77E-05
15133.6	3.41E-04
15134.6	-1.86E-04
15135.6	2.89E-04
15136.6	1.86E-06
15137.6	8.27E-05
15138.6	1.78E-04
15139.6	-1.14E-04
15140.6	3.30E-04
15141.6	-1.90E-04
15142.6	2.89E-04
15143.6	-1.25E-05
15144.6	5.46E-05
15145.6	1.53E-04
15146.6	-5.41E-05
15147.6	3.02E-04
15148.6	-1.96E-04
15149.6	2.86E-04
15150.6	-6.79E-05
15151.6	1.29E-04
15152.6	1.18E-04
15153.6	-4.77E-05
15154.6	2.88E-04
15155.6	-1.49E-04
15156.6	3.09E-04
15157.6	-1.04E-04
15158.6	2.29E-04
15159.6	4.25E-05
15160.6	3.22E-05
15161.6	2.22E-04
15162.6	-1.55E-04
15163.6	3.15E-04
15164.6	-1.22E-04
15165.6	2.60E-04
15166.6	3.54E-05
15167.6	4.74E-05
15168.6	2.79E-04
15169.6	-1.66E-04
15170.6	3.45E-04
15171.6	-7.70E-05
15172.6	1.40E-04
15173.6	9.53E-05
15174.6	-6.73E-05
15175.6	3.19E-04
15176.6	-1.47E-04
15177.6	2.87E-04
15178.6	-5.36E-05
15179.6	7.90E-05
15180.6	2.16E-04
15181.6	-1.65E-04
15182.6	2.92E-04
15183.6	-1.77E-04
15184.6	2.08E-04
15185.6	3.87E-05
15186.6	1.58E-05
15187.6	2.97E-04
15188.6	-1.51E-04
15189.6	3.55E-04
15190.6	-6.00E-05
15191.6	1.07E-04
15192.6	1.19E-04
15193.6	-1.11E-04
15194.6	3.22E-04
15195.6	-1.57E-04
15196.6	2.70E-04
15197.6	7.96E-06
15198.6	6.03E-05
15199.6	2.34E-04
15200.6	-1.66E-04
15201.6	3.19E-04
15202.6	-1.32E-04
15203.6	2.05E-04
15204.6	7.35E-05
15205.6	-2.42E-05
15206.6	2.25E-04
15207.6	-1.54E-04
15208.6	3.45E-04
15209.6	-1.23E-04
15210.6	1.98E-04
15211.6	1.15E-04
15212.6	-3.05E-05
15213.6	2.47E-04
15214.6	-2.00E-04
15215.6	3.72E-04
15216.6	-6.21E-05
15217.6	1.29E-04
15218.6	9.67E-05
15219.6	-7.60E-05
15220.6	2.93E-04
15221.6	-1.79E-04
15222.6	3.34E-04
15223.6	-5.79E-05
15224.6	2.04E-04
15225.6	1.46E-04
15226.6	-5.76E-05
15227.6	2.57E-04
15228.6	-2.15E-04
15229.6	2.73E-04
15230.6	-8.09E-05
15231.6	1.96E-04
15232.6	1.41E-04
15233.6	-6.62E-05
15234.6	2.79E-04
15235.6	-1.71E-04
15236.6	3.46E-04
15237.6	-7.99E-05
15238.6	2.15E-04
15239.6	1.15E-04
15240.6	-1.45E-05
15241.6	2.42E-04
15242.6	-2.10E-04
15243.6	2.98E-04
15244.6	-1.02E-04
15245.6	1.38E-04
15246.6	7.05E-05
15247.6	2.22E-05
15248.6	2.82E-04
15249.6	-1.89E-04
15250.6	3.11E-04
15251.6	-1.20E-04
15252.6	2.65E-04
15253.6	5.13E-05
15254.6	7.92E-05
15255.6	2.19E-04
15256.6	-1.08E-04
15257.6	2.78E-04
15258.6	-2.14E-04
15259.6	2.83E-04
15260.6	-6.00E-05
15261.6	8.46E-05
15262.6	1.64E-04
15263.6	-4.56E-05
15264.6	2.82E-04
15265.6	-1.70E-04
15266.6	3.35E-04
15267.6	-1.09E-04
15268.6	1.88E-04
15269.6	6.44E-05
15270.6	-1.15E-05
15271.6	2.71E-04
15272.6	-1.18E-04
15273.6	3.35E-04
15274.6	-2.03E-04
15275.6	2.53E-04
15276.6	1.81E-05
15277.6	9.98E-05
15278.6	1.68E-04
15279.6	-9.43E-05
15280.6	3.37E-04
15281.6	-1.61E-04
15282.6	3.06E-04
15283.6	-7.64E-05
15284.6	1.23E-04
15285.6	1.35E-04
15286.6	-1.25E-04
15287.6	3.37E-04
15288.6	-1.73E-04
15289.6	3.51E-04
15290.6	-8.41E-05
15291.6	2.48E-04
15292.6	1.36E-05
15293.6	-9.96E-06
15294.6	1.62E-04
15295.6	-8.94E-05
15296.6	2.99E-04
15297.6	-1.52E-04
15298.6	2.96E-04
15299.6	-3.96E-05
15300.6	1.15E-04
15301.6	1.60E-04
15302.6	-6.73E-05
15303.6	2.56E-04
15304.6	-1.76E-04
15305.6	3.36E-04
15306.6	-1.00E-04
15307.6	1.87E-04
15308.6	8.35E-05
15309.6	3.22E-06
15310.6	3.04E-04
15311.6	-1.48E-04
15312.6	3.50E-04
15313.6	-1.27E-04
15314.6	2.51E-04
15315.6	4.02E-05
15316.6	4.87E-05
15317.6	2.36E-04
15318.6	-1.53E-04
15319.6	3.29E-04
15320.6	-2.00E-04
15321.6	9.95E-05
15322.6	-5.06E-06
15323.6	5.67E-05
15324.6	2.69E-04
15325.6	-1.06E-04
15326.6	3.14E-04
15327.6	-2.17E-04
15328.6	2.87E-04
15329.6	-3.77E-05
15330.6	1.44E-04
15331.6	1.22E-04
15332.6	-9.99E-05
15333.6	3.37E-04
15334.6	-1.37E-04
15335.6	2.64E-04
15336.6	-1.34E-04
15337.6	1.48E-04
15338.6	1.39E-04
15339.6	-4.86E-05
15340.6	2.93E-04
15341.6	-1.41E-04
15342.6	3.17E-04
15343.6	-6.32E-05
15344.6	1.56E-04
15345.6	8.95E-05
15346.6	-1.35E-04
15347.6	3.17E-04
15348.6	-1.64E-04
15349.6	2.87E-04
15350.6	1.81E-05
15351.6	1.20E-04
15352.6	1.61E-04
15353.6	-1.70E-04
15354.6	3.84E-04
15355.6	-1.87E-04
15356.6	1.93E-04
15357.6	5.87E-05
15358.6	2.17E-05
15359.6	2.49E-04
15360.6	-1.35E-04
15361.6	2.84E-04
15362.6	-6.27E-05
15363.6	1.35E-04
15364.6	1.42E-04
15365.6	-1.20E-04
15366.6	3.53E-04
15367.6	-1.55E-04
15368.6	2.16E-04
15369.6	7.39E-05
15370.6	-3.80E-06
15371.6	2.66E-04
15372.6	-1.55E-04
15373.6	3.49E-04
15374.6	-4.47E-05
15375.6	1.09E-04
15376.6	1.61E-04
15377.6	-1.50E-04
15378.6	3.39E-04
15379.6	-1.53E-04
15380.6	2.14E-04
15381.6	1.30E-04
15382.6	-3.61E-05
15383.6	2.81E-04
15384.6	-1.80E-04
15385.6	2.85E-04
15386.6	-1.35E-05
15387.6	3.77E-05
15388.6	2.37E-04
15389.6	-1.71E-04
15390.6	3.64E-04
15391.6	-1.23E-04
15392.6	2.21E-04
15393.6	6.40E-05
15394.6	-1.26E-05
15395.6	2.69E-04
15396.6	-1.32E-04
15397.6	3.41E-04
15398.6	-1.39E-04
15399.6	1.18E-04
15400.6	1.08E-04
15401.6	-1.22E-04
15402.6	3.06E-04
15403.6	-1.30E-04
15404.6	2.17E-04
15405.6	3.12E-05
15406.6	1.23E-05
15407.6	3.24E-04
15408.6	-1.39E-04
15409.6	2.96E-04
15410.6	-5.66E-05
15411.6	8.07E-05
15412.6	1.86E-04
15413.6	-1.55E-04
15414.6	3.56E-04
15415.6	-1.60E-04
15416.6	1.96E-04
15417.6	6.31E-05
15418.6	-6.61E-05
15419.6	3.24E-04
15420.6	-1.92E-04
15421.6	2.96E-04
15422.6	-4.24E-05
15423.6	8.20E-05
15424.6	2.54E-04
15425.6	-1.60E-04
15426.6	3.09E-04
15427.6	-8.08E-05
15428.6	1.60E-04
15429.6	1.47E-04
15430.6	-4.49E-05
15431.6	3.42E-04
15432.6	-1.77E-04
15433.6	2.39E-04
15434.6	-3.09E-05
15435.6	2.14E-05
15436.6	2.37E-04
15437.6	-1.25E-04
15438.6	3.15E-04
15439.6	-1.42E-04
15440.6	2.11E-04
15441.6	2.58E-05
15442.6	2.61E-05
15443.6	3.03E-04
15444.6	-1.18E-04
15445.6	3.17E-04
15446.6	-1.00E-04
15447.6	2.21E-04
15448.6	7.57E-05
15449.6	-3.21E-05
15450.6	2.09E-04
15451.6	-2.38E-04
15452.6	3.12E-04
15453.6	-8.68E-05
15454.6	2.41E-04
15455.6	4.07E-05
15456.6	3.32E-05
15457.6	2.88E-04
15458.6	-2.23E-04
15459.6	3.08E-04
15460.6	-1.26E-04
15461.6	2.29E-04
15462.6	1.21E-04
15463.6	-3.25E-05
15464.6	2.46E-04
15465.6	-1.96E-04
15466.6	3.27E-04
15467.6	-3.76E-05
15468.6	1.06E-04
15469.6	1.29E-04
15470.6	-1.00E-04
15471.6	3.51E-04
15472.6	-9.55E-05
15473.6	2.68E-04
15474.6	-1.77E-05
15475.6	-3.37E-05
15476.6	2.77E-04
15477.6	-1.41E-04
15478.6	2.96E-04
15479.6	-1.10E-04
15480.6	1.21E-04
15481.6	1.45E-04
15482.6	-1.10E-04
15483.6	3.16E-04
15484.6	-1.60E-04
15485.6	2.68E-04
15486.6	-2.26E-06
15487.6	1.47E-05
15488.6	2.76E-04
15489.6	-1.63E-04
15490.6	3.43E-04
15491.6	-1.14E-04
15492.6	1.81E-04
15493.6	1.57E-04
15494.6	-8.69E-05
15495.6	3.20E-04
15496.6	-1.46E-04
15497.6	2.12E-04
15498.6	-9.67E-06
15499.6	3.41E-05
15500.6	3.00E-04
15501.6	-1.33E-04
15502.6	2.17E-04
15503.6	-1.32E-04
15504.6	1.79E-04
15505.6	1.33E-04
15506.6	-2.07E-05
15507.6	3.42E-04
15508.6	-1.92E-04
15509.6	2.75E-04
15510.6	-8.16E-05
15511.6	1.15E-04
15512.6	1.35E-04
15513.6	-1.24E-04
15514.6	3.68E-04
15515.6	-1.28E-04
15516.6	2.63E-04
15517.6	5.13E-05
15518.6	5.03E-05
15519.6	2.66E-04
15520.6	-1.42E-04
15521.6	2.71E-04
15522.6	-1.32E-04
15523.6	1.29E-04
15524.6	6.58E-05
15525.6	-5.54E-05
15526.6	2.84E-04
15527.6	-1.82E-04
15528.6	3.03E-04
15529.6	-7.94E-05
15530.6	1.43E-04
15531.6	1.68E-04
15532.6	-1.05E-04
15533.6	3.06E-04
15534.6	-1.55E-04
15535.6	3.17E-04
15536.6	1.25E-05
15537.6	5.70E-05
15538.6	2.30E-04
15539.6	-1.69E-04
15540.6	3.17E-04
15541.6	-7.66E-05
15542.6	8.97E-05
15543.6	1.20E-04
15544.6	-5.89E-05
15545.6	3.37E-04
15546.6	-1.35E-04
15547.6	2.12E-04
15548.6	1.36E-06
15549.6	4.86E-05
15550.6	2.34E-04
15551.6	-1.50E-04
15552.6	3.25E-04
15553.6	-8.46E-05
15554.6	2.02E-04
15555.6	8.61E-06
15556.6	-7.61E-05
15557.6	3.12E-04
15558.6	-1.32E-04
15559.6	3.43E-04
15560.6	-1.46E-05
15561.6	1.21E-04
15562.6	1.13E-04
15563.6	-1.24E-04
15564.6	3.38E-04
15565.6	-1.96E-04
15566.6	2.33E-04
15567.6	-8.08E-06
15568.6	-1.91E-05
15569.6	3.38E-04
15570.6	-1.60E-04
15571.6	2.89E-04
15572.6	-9.05E-05
15573.6	1.17E-04
15574.6	1.83E-04
15575.6	-7.17E-05
15576.6	3.46E-04
15577.6	-1.55E-04
15578.6	2.27E-04
15579.6	7.00E-05
15580.6	1.39E-05
15581.6	2.28E-04
15582.6	-1.90E-04
15583.6	3.18E-04
15584.6	-1.18E-04
15585.6	1.97E-04
15586.6	7.69E-05
15587.6	-3.46E-05
15588.6	2.42E-04
15589.6	-1.65E-04
15590.6	3.61E-04
15591.6	-1.05E-04
15592.6	1.57E-04
15593.6	5.36E-05
15594.6	8.78E-06
15595.6	2.39E-04
15596.6	-1.52E-04
15597.6	3.17E-04
15598.6	-1.22E-04
15599.6	2.35E-04
15600.6	6.75E-05
15601.6	1.75E-07
15602.6	2.68E-04
15603.6	-9.27E-05
15604.6	3.20E-04
15605.6	-1.77E-04
15606.6	2.93E-04
15607.6	-2.52E-05
15608.6	3.00E-05
15609.6	1.88E-04
15610.6	-1.94E-04
15611.6	2.89E-04
15612.6	-1.26E-04
15613.6	2.57E-04
15614.6	-1.85E-05
15615.6	6.61E-05
15616.6	2.50E-04
15617.6	-1.12E-04
15618.6	3.42E-04
15619.6	-1.75E-04
15620.6	2.24E-04
15621.6	-5.70E-05
15622.6	7.34E-05
15623.6	2.46E-04
15624.6	-1.12E-04
15625.6	2.78E-04
15626.6	-1.61E-04
15627.6	2.64E-04
15628.6	-7.84E-05
15629.6	6.15E-05
15630.6	2.08E-04
15631.6	-7.06E-05
15632.6	2.70E-04
15633.6	-1.68E-04
15634.6	3.44E-04
15635.6	-7.37E-05
15636.6	1.71E-04
15637.6	4.83E-05
15638.6	-8.95E-06
15639.6	2.69E-04
15640.6	-1.10E-04
15641.6	3.13E-04
15642.6	-1.82E-04
15643.6	2.69E-04
15644.6	-2.34E-05
15645.6	1.54E-04
15646.6	1.63E-04
15647.6	-8.02E-05
15648.6	3.07E-04
15649.6	-1.36E-04
15650.6	3.53E-04
15651.6	-1.39E-04
15652.6	1.40E-04
15653.6	-6.68E-06
15654.6	6.59E-05
15655.6	2.12E-04
15656.6	-2.00E-04
15657.6	3.14E-04
15658.6	-1.28E-04
15659.6	3.10E-04
15660.6	-9.41E-05
15661.6	1.53E-04
15662.6	7.63E-05
15663.6	-2.36E-05
15664.6	3.18E-04
15665.6	-1.51E-04
15666.6	3.56E-04
15667.6	-1.50E-04
15668.6	2.17E-04
15669.6	5.27E-05
15670.6	7.37E-05
15671.6	2.08E-04
15672.6	-1.80E-04
15673.6	3.08E-04
15674.6	-2.35E-04
15675.6	2.78E-04
15676.6	-2.42E-05
15677.6	6.57E-05
15678.6	1.84E-04
15679.6	-6.62E-05
15680.6	3.04E-04
15681.6	-1.31E-04
15682.6	3.32E-04
15683.6	-1.60E-04
15684.6	1.90E-04
15685.6	4.52E-05
15686.6	1.74E-05
15687.6	2.58E-04
15688.6	-1.92E-04
15689.6	3.35E-04
15690.6	-1.10E-04
15691.6	2.34E-04
15692.6	-1.93E-05
15693.6	4.73E-05
15694.6	2.13E-04
15695.6	-1.26E-04
15696.6	3.34E-04
15697.6	-1.55E-04
15698.6	2.53E-04
15699.6	-4.34E-06
15700.6	-6.89E-06
15701.6	2.42E-04
15702.6	-1.04E-04
15703.6	3.70E-04
15704.6	-1.09E-04
15705.6	2.73E-04
15706.6	-1.12E-04
15707.6	9.73E-05
15708.6	1.68E-04
15709.6	-1.38E-04
15710.6	3.53E-04
15711.6	-1.04E-04
15712.6	3.10E-04
15713.6	-7.16E-05
15714.6	9.40E-05
15715.6	6.27E-05
15716.6	-7.95E-05
15717.6	2.80E-04
15718.6	-1.27E-04
15719.6	3.40E-04
15720.6	-7.64E-05
15721.6	1.45E-04
15722.6	9.36E-05
15723.6	-1.29E-05
15724.6	2.67E-04
15725.6	-1.95E-04
15726.6	3.39E-04
15727.6	-1.56E-04
15728.6	1.98E-04
15729.6	4.35E-05
15730.6	2.77E-05
15731.6	2.68E-04
15732.6	-1.42E-04
15733.6	3.77E-04
15734.6	-7.42E-05
15735.6	2.25E-04
15736.6	1.15E-04
15737.6	-4.32E-05
15738.6	1.72E-04
15739.6	-1.76E-04
15740.6	3.42E-04
15741.6	-1.32E-04
15742.6	1.25E-04
15743.6	1.23E-04
15744.6	-1.34E-04
15745.6	2.85E-04
15746.6	-1.61E-04
15747.6	2.85E-04
15748.6	-8.55E-05
15749.6	1.94E-04
15750.6	2.02E-04
15751.6	-1.22E-04
15752.6	3.10E-04
15753.6	-2.03E-04
15754.6	3.24E-04
15755.6	1.20E-05
15756.6	1.04E-04
15757.6	2.20E-04
15758.6	-1.50E-04
15759.6	2.87E-04
15760.6	-1.83E-04
15761.6	1.99E-04
15762.6	1.08E-04
15763.6	-2.38E-05
15764.6	2.07E-04
15765.6	-1.35E-04
15766.6	3.19E-04
15767.6	-1.13E-04
15768.6	2.42E-04
15769.6	7.51E-05
15770.6	3.45E-05
15771.6	2.57E-04
15772.6	-1.59E-04
15773.6	3.52E-04
15774.6	-2.14E-04
15775.6	1.54E-04
15776.6	3.66E-05
15777.6	7.35E-06
15778.6	2.29E-04
15779.6	-1.32E-04
15780.6	3.08E-04
15781.6	-1.63E-04
15782.6	3.34E-04
15783.6	-5.94E-05
15784.6	1.74E-04
15785.6	8.51E-05
15786.6	4.69E-05
15787.6	2.64E-04
15788.6	-7.64E-05
15789.6	3.23E-04
15790.6	-1.69E-04
15791.6	2.63E-04
15792.6	-2.24E-04
15793.6	1.86E-04
15794.6	9.32E-05
15795.6	-4.44E-06
15796.6	2.42E-04
15797.6	-1.06E-04
15798.6	3.48E-04
15799.6	-1.42E-04
15800.6	3.14E-04
15801.6	-3.98E-05
15802.6	7.38E-06
15803.6	1.12E-04
15804.6	-2.08E-05
15805.6	3.27E-04
15806.6	-1.61E-04
15807.6	3.23E-04
15808.6	-1.54E-04
15809.6	2.37E-04
15810.6	7.73E-05
15811.6	2.40E-05
15812.6	2.22E-04
15813.6	-1.88E-04
15814.6	2.93E-04
15815.6	-1.34E-04
15816.6	2.53E-04
15817.6	-5.42E-05
15818.6	1.34E-04
15819.6	1.05E-04
15820.6	-1.14E-05
15821.6	2.92E-04
15822.6	-2.81E-04
15823.6	3.05E-04
15824.6	-1.11E-04
15825.6	2.26E-04
15826.6	4.81E-05
15827.6	5.40E-05
15828.6	1.80E-04
15829.6	-1.07E-04
15830.6	2.61E-04
15831.6	-1.28E-04
15832.6	3.56E-04
15833.6	-9.60E-05
15834.6	2.50E-04
15835.6	3.05E-05
15836.6	6.78E-05
15837.6	2.17E-04
15838.6	-8.69E-05
15839.6	3.18E-04
15840.6	-1.78E-04
15841.6	3.36E-04
15842.6	-1.43E-04
15843.6	1.83E-04
15844.6	-9.17E-05
15845.6	2.12E-05
15846.6	1.25E-04
15847.6	-8.90E-05
15848.6	3.16E-04
15849.6	-1.35E-04
15850.6	3.16E-04
15851.6	-1.14E-04
15852.6	3.08E-04
15853.6	-7.35E-05
15854.6	9.09E-05
15855.6	1.42E-04
15856.6	-5.66E-05
15857.6	2.21E-04
15858.6	-1.80E-04
15859.6	3.56E-04
15860.6	-1.20E-04
15861.6	2.72E-04
15862.6	-9.41E-06
15863.6	5.57E-05
15864.6	1.89E-04
15865.6	-1.05E-04
15866.6	2.73E-04
15867.6	-1.84E-04
15868.6	3.67E-04
15869.6	-1.15E-04
15870.6	2.61E-04
15871.6	-1.12E-05
15872.6	1.52E-04
15873.6	1.29E-04
15874.6	-9.01E-05
15875.6	3.07E-04
15876.6	-2.08E-04
15877.6	3.05E-04
15878.6	-1.27E-04
15879.6	2.95E-04
15880.6	-6.71E-05
15881.6	1.16E-04
15882.6	7.62E-05
15883.6	-2.36E-05
15884.6	2.74E-04
15885.6	-1.26E-04
15886.6	3.15E-04
15887.6	-2.57E-04
15888.6	3.18E-04
15889.6	-1.81E-05
15890.6	1.91E-04
15891.6	9.42E-05
15892.6	3.42E-05
15893.6	2.20E-04
15894.6	-1.39E-04
15895.6	3.37E-04
15896.6	-1.84E-04
15897.6	2.69E-04
15898.6	-7.26E-05
15899.6	1.44E-04
15900.6	1.28E-04
15901.6	-6.84E-05
15902.6	2.77E-04
15903.6	-1.80E-04
15904.6	2.89E-04
15905.6	-1.57E-04
15906.6	2.54E-04
15907.6	-2.41E-05
15908.6	1.16E-04
15909.6	1.87E-04
15910.6	-2.27E-05
15911.6	3.09E-04
15912.6	-1.79E-04
15913.6	2.62E-04
15914.6	-1.53E-04
15915.6	2.45E-04
15916.6	-3.17E-05
15917.6	6.19E-05
15918.6	8.24E-05
15919.6	-6.19E-05
15920.6	3.35E-04
15921.6	-1.70E-04
15922.6	3.16E-04
15923.6	-1.63E-04
15924.6	2.00E-04
15925.6	4.24E-05
15926.6	6.03E-05
15927.6	2.29E-04
15928.6	-9.06E-05
15929.6	3.18E-04
15930.6	-2.11E-04
15931.6	3.08E-04
15932.6	-1.13E-04
15933.6	1.65E-04
15934.6	6.00E-05
15935.6	-4.16E-05
15936.6	2.67E-04
15937.6	-1.38E-04
15938.6	2.85E-04
15939.6	-1.14E-04
15940.6	2.26E-04
15941.6	6.95E-05
15942.6	2.39E-05
15943.6	2.36E-04
15944.6	-1.84E-04
15945.6	2.68E-04
15946.6	-1.07E-04
15947.6	2.85E-04
15948.6	-7.09E-05
15949.6	1.11E-04
15950.6	1.82E-04
15951.6	-8.20E-05
15952.6	3.23E-04
15953.6	-1.45E-04
15954.6	2.84E-04
15955.6	-9.17E-05
15956.6	1.80E-04
15957.6	1.01E-04
15958.6	6.45E-06
15959.6	1.94E-04
15960.6	-9.56E-05
15961.6	3.80E-04
15962.6	-1.86E-04
15963.6	2.51E-04
15964.6	-9.37E-06
15965.6	1.09E-04
15966.6	8.81E-05
15967.6	-5.95E-05
15968.6	2.95E-04
15969.6	-1.84E-04
15970.6	3.59E-04
15971.6	-8.06E-05
15972.6	2.26E-04
15973.6	9.25E-05
15974.6	9.75E-06
15975.6	1.07E-04
15976.6	-1.99E-04
15977.6	3.05E-04
15978.6	-1.31E-04
15979.6	3.24E-04
15980.6	2.73E-05
15981.6	8.90E-05
15982.6	1.11E-04
15983.6	-1.93E-04
15984.6	3.23E-04
15985.6	-1.87E-04
15986.6	3.10E-04
15987.6	-9.35E-05
15988.6	2.14E-04
15989.6	1.02E-04
15990.6	-4.34E-05
15991.6	2.90E-04
15992.6	-2.13E-04
15993.6	3.17E-04
15994.6	-1.29E-04
15995.6	2.16E-04
15996.6	1.38E-05
15997.6	4.14E-05
15998.6	1.90E-04
15999.6	-1.29E-04
16000.6	3.23E-04
16001.6	-1.43E-04
16002.6	2.88E-04
16003.6	7.03E-07
16004.6	1.83E-05
16005.6	1.74E-04
16006.6	-6.44E-05
16007.6	3.53E-04
16008.6	-1.23E-04
16009.6	2.76E-04
16010.6	-1.39E-04
16011.6	1.38E-04
16012.6	8.14E-05
16013.6	-1.33E-04
16014.6	3.19E-04
16015.6	-1.13E-04
16016.6	3.00E-04
16017.6	-5.40E-05
16018.6	2.24E-04
16019.6	1.36E-04
16020.6	-7.14E-05
16021.6	2.41E-04
16022.6	-2.19E-04
16023.6	3.47E-04
16024.6	-1.29E-04
16025.6	2.34E-04
16026.6	7.01E-06
16027.6	2.52E-05
16028.6	2.07E-04
16029.6	-6.32E-05
16030.6	3.94E-04
16031.6	-1.54E-04
16032.6	1.46E-04
16033.6	-4.62E-05
16034.6	1.06E-04
16035.6	1.50E-04
16036.6	-8.60E-05
16037.6	2.73E-04
16038.6	-2.16E-04
16039.6	3.39E-04
16040.6	-7.45E-05
16041.6	1.93E-04
16042.6	1.11E-04
16043.6	-7.34E-06
16044.6	2.92E-04
16045.6	-1.96E-04
16046.6	2.86E-04
16047.6	-1.08E-04
16048.6	1.37E-04
16049.6	1.37E-04
16050.6	-5.66E-05
16051.6	2.79E-04
16052.6	-1.13E-04
16053.6	3.64E-04
16054.6	-9.22E-05
16055.6	1.05E-04
16056.6	6.01E-05
16057.6	-9.57E-05
16058.6	3.40E-04
16059.6	-1.10E-04
16060.6	3.13E-04
16061.6	-2.15E-06
16062.6	7.43E-05
16063.6	1.48E-04
16064.6	-2.04E-04
16065.6	2.92E-04
16066.6	-1.42E-04
16067.6	2.36E-04
16068.6	1.12E-04
16069.6	6.35E-06
16070.6	3.31E-04
16071.6	-1.41E-04
16072.6	3.05E-04
16073.6	-1.57E-04
16074.6	7.38E-05
16075.6	1.58E-04
16076.6	-8.15E-05
16077.6	3.24E-04
16078.6	-1.59E-04
16079.6	2.97E-04
16080.6	2.58E-05
16081.6	1.20E-04
16082.6	1.96E-04
16083.6	-2.07E-04
16084.6	3.00E-04
16085.6	-2.23E-04
16086.6	2.06E-04
16087.6	7.60E-06
16088.6	1.07E-04
16089.6	1.42E-04
16090.6	-1.31E-04
16091.6	2.86E-04
16092.6	-1.11E-04
16093.6	2.72E-04
16094.6	-5.79E-05
16095.6	1.76E-04
16096.6	1.99E-04
16097.6	-2.67E-05
16098.6	3.54E-04
16099.6	-1.80E-04
16100.6	2.79E-04
16101.6	-2.13E-04
16102.6	1.19E-04
16103.6	1.04E-04
16104.6	-8.33E-05
16105.6	3.26E-04
16106.6	-1.76E-04
16107.6	3.28E-04
16108.6	-1.15E-04
16109.6	1.65E-04
16110.6	6.60E-05
16111.6	-3.56E-05
16112.6	2.80E-04
16113.6	-1.41E-04
16114.6	3.24E-04
16115.6	-7.84E-05
16116.6	2.29E-04
16117.6	1.30E-04
16118.6	-1.05E-04
16119.6	2.69E-04
16120.6	-1.62E-04
16121.6	3.16E-04
16122.6	-1.22E-04
16123.6	9.82E-05
16124.6	1.62E-04
16125.6	-4.91E-05
16126.6	2.82E-04
16127.6	-1.91E-04
16128.6	3.04E-04
16129.6	-4.66E-05
16130.6	2.40E-05
16131.6	2.08E-04
16132.6	-7.65E-05
16133.6	3.58E-04
16134.6	-1.12E-04
16135.6	2.76E-04
16136.6	-5.53E-05
16137.6	5.57E-05
16138.6	1.92E-04
16139.6	-1.21E-04
16140.6	3.45E-04
16141.6	-1.01E-04
16142.6	2.02E-04
16143.6	-9.11E-05
16144.6	2.41E-07
16145.6	2.28E-04
16146.6	-1.85E-04
16147.6	3.17E-04
16148.6	-6.18E-05
16149.6	2.72E-04
16150.6	2.43E-05
16151.6	-4.59E-06
16152.6	1.47E-04
16153.6	-1.45E-04
16154.6	2.98E-04
16155.6	-9.55E-05
16156.6	2.70E-04
16157.6	1.03E-04
16158.6	-2.90E-05
16159.6	1.96E-04
16160.6	-2.02E-04
16161.6	3.87E-04
16162.6	-9.32E-05
16163.6	2.70E-04
16164.6	6.78E-05
16165.6	2.41E-05
16166.6	2.88E-04
16167.6	-1.58E-04
16168.6	3.26E-04
16169.6	-2.50E-04
16170.6	1.61E-04
16171.6	2.64E-05
16172.6	-1.02E-04
16173.6	2.85E-04
16174.6	-1.50E-04
16175.6	3.18E-04
16176.6	-6.19E-05
16177.6	1.19E-04
16178.6	1.65E-04
16179.6	-8.65E-05
16180.6	2.48E-04
16181.6	-2.01E-04
16182.6	2.91E-04
16183.6	-3.32E-05
16184.6	1.13E-04
16185.6	1.58E-04
16186.6	-6.45E-05
16187.6	2.78E-04
16188.6	-1.95E-04
16189.6	3.53E-04
16190.6	-5.47E-05
16191.6	1.16E-04
16192.6	1.44E-04
16193.6	-1.38E-04
16194.6	3.31E-04
16195.6	-1.76E-04
16196.6	2.96E-04
16197.6	-3.67E-05
16198.6	1.23E-04
16199.6	1.42E-04
16200.6	-1.24E-04
16201.6	2.63E-04
16202.6	-1.98E-04
16203.6	3.32E-04
16204.6	-7.49E-05
16205.6	1.48E-04
16206.6	7.11E-05
16207.6	-1.54E-05
16208.6	3.03E-04
16209.6	-1.34E-04
16210.6	3.75E-04
16211.6	-8.03E-05
16212.6	1.25E-04
16213.6	2.39E-05
16214.6	-9.68E-05
16215.6	3.61E-04
16216.6	-1.38E-04
16217.6	2.56E-04
16218.6	1.84E-06
16219.6	3.56E-05
16220.6	3.05E-04
16221.6	-1.22E-04
16222.6	3.15E-04
16223.6	-1.82E-04
16224.6	1.62E-04
16225.6	1.29E-04
16226.6	-8.85E-05
16227.6	3.14E-04
16228.6	-2.01E-04
16229.6	3.08E-04
16230.6	3.05E-06
16231.6	6.29E-05
16232.6	2.06E-04
16233.6	-2.19E-04
16234.6	3.38E-04
16235.6	-9.93E-05
16236.6	2.02E-04
16237.6	-3.89E-05
16238.6	6.23E-05
16239.6	2.33E-04
16240.6	-1.22E-04
16241.6	3.43E-04
16242.6	-1.47E-04
16243.6	2.38E-04
16244.6	9.16E-05
16245.6	8.87E-06
16246.6	2.74E-04
16247.6	-1.51E-04
16248.6	2.07E-04
16249.6	-1.95E-04
16250.6	1.14E-04
16251.6	1.23E-04
16252.6	8.75E-07
16253.6	2.86E-04
16254.6	-1.87E-04
16255.6	3.02E-04
16256.6	-5.89E-05
16257.6	2.07E-04
16258.6	7.89E-05
16259.6	-6.82E-05
16260.6	2.18E-04
16261.6	-1.04E-04
16262.6	3.56E-04
16263.6	-1.23E-04
16264.6	1.11E-04
16265.6	1.46E-04
16266.6	-4.35E-05
16267.6	3.19E-04
16268.6	-1.43E-04
16269.6	3.41E-04
16270.6	-3.00E-06
16271.6	6.29E-05
16272.6	1.83E-04
16273.6	-1.86E-04
16274.6	3.31E-04
16275.6	-1.82E-04
16276.6	1.03E-04
16277.6	1.30E-04
16278.6	-3.73E-05
16279.6	3.89E-04
16280.6	-1.24E-04
16281.6	2.73E-04
16282.6	-3.17E-05
16283.6	7.13E-05
16284.6	2.11E-04
16285.6	-9.11E-05
16286.6	2.99E-04
16287.6	-1.67E-04
16288.6	8.05E-05
16289.6	2.77E-05
16290.6	4.46E-05
16291.6	2.26E-04
16292.6	-2.25E-04
16293.6	2.90E-04
16294.6	-1.08E-04
16295.6	2.54E-04
16296.6	6.57E-05
16297.6	4.32E-05
16298.6	1.84E-04
16299.6	-1.98E-04
16300.6	3.12E-04
16301.6	-1.59E-04
16302.6	2.25E-04
16303.6	1.27E-04
16304.6	4.54E-05
16305.6	3.26E-04
16306.6	-1.74E-04
16307.6	2.76E-04
16308.6	-1.33E-04
16309.6	1.83E-04
16310.6	5.01E-05
16311.6	-8.94E-05
16312.6	2.74E-04
16313.6	-1.86E-04
16314.6	2.81E-04
16315.6	-2.69E-05
16316.6	4.27E-05
16317.6	2.45E-04
16318.6	-1.30E-04
16319.6	2.96E-04
16320.6	-1.55E-04
16321.6	2.89E-04
16322.6	4.46E-05
16323.6	-4.52E-05
16324.6	2.45E-04
16325.6	-1.43E-04
16326.6	3.06E-04
16327.6	-1.38E-04
16328.6	2.82E-04
16329.6	4.86E-05
16330.6	3.12E-05
16331.6	1.46E-04
16332.6	-1.11E-04
16333.6	3.00E-04
16334.6	-1.24E-04
16335.6	2.98E-04
16336.6	-2.86E-05
16337.6	6.77E-05
16338.6	1.97E-04
16339.6	-8.76E-05
16340.6	3.49E-04
16341.6	-1.66E-04
16342.6	3.24E-04
16343.6	-1.27E-04
16344.6	9.25E-05
16345.6	5.35E-05
16346.6	-8.11E-05
16347.6	3.17E-04
16348.6	-2.04E-04
16349.6	3.04E-04
16350.6	-4.19E-05
16351.6	1.48E-04
16352.6	1.03E-04
16353.6	-8.38E-05
16354.6	3.26E-04
16355.6	-1.45E-04
16356.6	2.72E-04
16357.6	-1.24E-04
16358.6	2.15E-04
16359.6	1.68E-04
16360.6	-1.41E-04
16361.6	3.29E-04
16362.6	-1.48E-04
16363.6	2.93E-04
16364.6	-3.67E-05
16365.6	-4.99E-05
16366.6	2.28E-04
16367.6	-1.34E-04
16368.6	3.06E-04
16369.6	-1.42E-04
16370.6	2.51E-04
16371.6	2.88E-06
16372.6	-5.22E-05
16373.6	3.29E-04
16374.6	-1.46E-04
16375.6	2.55E-04
16376.6	8.87E-06
16377.6	5.97E-06
16378.6	2.30E-04
16379.6	-1.24E-04
16380.6	3.01E-04
16381.6	-1.18E-04
16382.6	2.54E-04
16383.6	4.92E-05
16384.6	-4.35E-05
16385.6	2.90E-04
16386.6	-1.36E-04
16387.6	3.57E-04
16388.6	-8.09E-05
16389.6	1.08E-04
16390.6	9.39E-05
16391.6	-3.76E-05
16392.6	3.48E-04
16393.6	-1.64E-04
16394.6	2.86E-04
16395.6	-1.11E-04
16396.6	1.31E-04
16397.6	5.33E-05
16398.6	-2.19E-05
16399.6	3.04E-04
16400.6	-1.24E-04
16401.6	3.41E-04
16402.6	-2.03E-04
16403.6	1.67E-04
16404.6	1.93E-05
16405.6	6.13E-05
16406.6	2.34E-04
16407.6	-2.26E-04
16408.6	3.03E-04
16409.6	-1.83E-04
16410.6	3.47E-04
16411.6	-3.26E-05
16412.6	1.41E-04
16413.6	9.93E-05
16414.6	-7.49E-05
16415.6	3.12E-04
16416.6	-1.55E-04
16417.6	3.45E-04
16418.6	-2.02E-04
16419.6	2.70E-04
16420.6	7.47E-05
16421.6	1.68E-05
16422.6	1.77E-04
16423.6	-1.21E-04
16424.6	3.24E-04
16425.6	-2.60E-04
16426.6	3.37E-04
16427.6	-6.78E-05
16428.6	1.66E-04
16429.6	7.99E-05
16430.6	-2.48E-05
16431.6	2.63E-04
16432.6	-1.30E-04
16433.6	3.81E-04
16434.6	-1.43E-04
16435.6	2.25E-04
16436.6	-5.04E-05
16437.6	6.49E-05
16438.6	1.49E-04
16439.6	-1.37E-04
16440.6	3.45E-04
16441.6	-1.23E-04
16442.6	3.06E-04
16443.6	-1.41E-04
16444.6	1.97E-04
16445.6	1.64E-04
16446.6	-4.83E-05
16447.6	3.20E-04
16448.6	-2.89E-04
16449.6	3.33E-04
16450.6	-1.30E-04
16451.6	2.14E-04
16452.6	-1.84E-05
16453.6	7.20E-05
16454.6	2.29E-04
16455.6	-1.78E-04
16456.6	3.77E-04
16457.6	-1.17E-04
16458.6	2.52E-04
16459.6	-7.93E-06
16460.6	1.47E-04
16461.6	2.07E-04
16462.6	-8.09E-05
16463.6	1.97E-04
16464.6	-2.51E-04
16465.6	3.08E-04
16466.6	-1.05E-04
16467.6	2.35E-04
16468.6	3.79E-05
16469.6	6.49E-05
16470.6	2.72E-04
16471.6	-1.42E-04
16472.6	3.82E-04
16473.6	-1.04E-04
16474.6	2.77E-04
16475.6	-1.18E-05
16476.6	-1.37E-05
16477.6	1.34E-04
16478.6	-9.11E-05
16479.6	2.83E-04
16480.6	-2.29E-04
16481.6	2.68E-04
16482.6	-4.38E-05
16483.6	2.22E-04
16484.6	4.15E-05
16485.6	-7.82E-06
16486.6	1.62E-04
16487.6	-1.84E-04
16488.6	3.62E-04
16489.6	-1.47E-04
16490.6	2.48E-04
16491.6	-7.06E-05
16492.6	1.11E-04
16493.6	1.35E-04
16494.6	-6.76E-05
16495.6	3.16E-04
16496.6	-1.68E-04
16497.6	3.26E-04
16498.6	-1.09E-04
16499.6	1.91E-04
16500.6	1.65E-04
16501.6	-4.03E-05
16502.6	1.84E-04
16503.6	-2.29E-04
16504.6	3.90E-04
16505.6	-1.87E-04
16506.6	1.98E-04
16507.6	9.13E-05
16508.6	3.02E-06
16509.6	2.27E-04
16510.6	-1.32E-04
16511.6	3.18E-04
16512.6	-9.27E-05
16513.6	2.65E-04
16514.6	-6.72E-05
16515.6	2.90E-06
16516.6	2.57E-04
16517.6	-7.56E-05
16518.6	2.88E-04
16519.6	-2.35E-04
16520.6	2.61E-04
16521.6	-2.13E-05
16522.6	1.34E-04
16523.6	1.97E-04
16524.6	-6.81E-05
16525.6	3.44E-04
16526.6	-1.09E-04
16527.6	3.51E-04
16528.6	-7.83E-05
16529.6	9.62E-05
16530.6	-5.06E-05
16531.6	-6.56E-05
16532.6	2.72E-04
16533.6	-1.32E-04
16534.6	3.47E-04
16535.6	-1.66E-04
16536.6	2.06E-04
16537.6	-1.87E-05
16538.6	4.61E-05
16539.6	2.64E-04
16540.6	-4.90E-05
16541.6	3.35E-04
16542.6	-2.89E-04
16543.6	2.89E-04
16544.6	2.93E-05
16545.6	1.71E-04
16546.6	1.33E-04
16547.6	-1.48E-04
16548.6	3.33E-04
16549.6	-1.09E-04
16550.6	3.43E-04
16551.6	-1.42E-04
16552.6	1.76E-04
16553.6	1.22E-04
16554.6	2.51E-05
16555.6	2.17E-04
16556.6	-1.48E-04
16557.6	2.96E-04
16558.6	-1.78E-04
16559.6	1.66E-04
16560.6	-1.48E-05
16561.6	9.08E-05
16562.6	2.20E-04
16563.6	-5.49E-05
16564.6	2.14E-04
16565.6	-2.47E-04
16566.6	2.92E-04
16567.6	-6.88E-05
16568.6	1.39E-04
16569.6	1.06E-04
16570.6	-6.59E-05
16571.6	3.00E-04
16572.6	-1.02E-04
16573.6	3.61E-04
16574.6	-1.66E-04
16575.6	2.78E-04
16576.6	-1.80E-05
16577.6	9.43E-06
16578.6	1.78E-04
16579.6	-8.06E-05
16580.6	3.29E-04
16581.6	-1.40E-04
16582.6	2.81E-04
16583.6	-1.77E-04
16584.6	2.24E-04
16585.6	2.34E-05
16586.6	-1.95E-05
16587.6	2.46E-04
16588.6	-6.35E-05
16589.6	3.52E-04
16590.6	-1.55E-04
16591.6	2.04E-04
16592.6	-1.45E-04
16593.6	1.92E-04
16594.6	1.14E-04
16595.6	1.83E-05
16596.6	2.68E-04
16597.6	-1.60E-04
16598.6	3.28E-04
16599.6	-1.09E-04
16600.6	3.31E-04
16601.6	-5.67E-05
16602.6	1.77E-04
16603.6	5.20E-05
16604.6	-1.46E-04
16605.6	2.58E-04
16606.6	-1.51E-04
16607.6	3.71E-04
16608.6	-1.15E-04
16609.6	1.70E-04
16610.6	-9.49E-05
16611.6	1.19E-04
16612.6	1.31E-04
16613.6	-6.15E-05
16614.6	2.99E-04
16615.6	-1.61E-04
16616.6	2.80E-04
16617.6	-1.45E-04
16618.6	2.75E-04
16619.6	-1.47E-05
16620.6	1.23E-04
16621.6	2.47E-04
16622.6	-9.20E-05
16623.6	2.61E-04
16624.6	-1.75E-04
16625.6	3.06E-04
16626.6	-1.45E-04
16627.6	2.59E-04
16628.6	5.26E-05
16629.6	2.56E-05
16630.6	1.36E-04
16631.6	-1.13E-04
16632.6	3.00E-04
16633.6	-1.71E-04
16634.6	2.53E-04
16635.6	-7.44E-05
16636.6	1.24E-04
16637.6	4.37E-05
16638.6	8.23E-05
16639.6	2.19E-04
16640.6	-1.15E-04
16641.6	3.53E-04
16642.6	-1.93E-04
16643.6	3.51E-04
16644.6	-9.11E-05
16645.6	1.49E-04
16646.6	6.81E-05
16647.6	2.26E-05
16648.6	1.99E-04
16649.6	-2.05E-04
16650.6	3.39E-04
16651.6	-1.90E-04
16652.6	2.92E-04
16653.6	-8.44E-05
16654.6	1.61E-04
16655.6	1.49E-04
16656.6	-7.21E-05
16657.6	2.35E-04
16658.6	-1.21E-04
16659.6	3.14E-04
16660.6	-1.47E-04
16661.6	3.08E-04
16662.6	-6.94E-05
16663.6	7.13E-05
16664.6	1.96E-04
16665.6	-4.55E-05
16666.6	3.43E-04
16667.6	-1.22E-04
16668.6	3.18E-04
16669.6	-1.50E-04
16670.6	2.67E-04
16671.6	-1.91E-05
16672.6	7.16E-05
16673.6	2.13E-04
16674.6	-5.52E-05
16675.6	3.33E-04
16676.6	-3.92E-04
16677.6	1.97E-04
16678.6	-1.20E-04
16679.6	2.42E-04
16680.6	6.81E-05
16681.6	1.03E-05
16682.6	1.61E-04
16683.6	-9.35E-05
16684.6	2.92E-04
16685.6	-1.07E-04
16686.6	2.58E-04
16687.6	-7.00E-05
16688.6	2.64E-04
16689.6	8.37E-05
16690.6	8.13E-05
16691.6	2.51E-04
16692.6	-1.12E-04
16693.6	3.67E-04
16694.6	-1.46E-04
16695.6	3.34E-04
16696.6	-2.34E-04
16697.6	7.28E-05
16698.6	6.39E-05
16699.6	2.41E-05
16700.6	2.17E-04
16701.6	-2.65E-04
16702.6	2.76E-04
16703.6	-1.46E-04
16704.6	2.51E-04
16705.6	-5.53E-05
16706.6	1.68E-04
16707.6	1.59E-04
16708.6	-5.02E-05
16709.6	2.86E-04
16710.6	-2.26E-04
16711.6	3.45E-04
16712.6	-5.85E-05
16713.6	2.97E-04
16714.6	-1.30E-05
16715.6	9.77E-05
16716.6	1.79E-04
16717.6	-1.19E-04
16718.6	2.66E-04
16719.6	-2.84E-04
16720.6	2.73E-04
16721.6	-6.58E-05
16722.6	1.91E-04
16723.6	1.40E-04
16724.6	2.92E-05
16725.6	3.25E-04
16726.6	-2.91E-04
16727.6	3.33E-04
16728.6	-9.03E-05
16729.6	2.44E-04
16730.6	-8.40E-05
16731.6	6.99E-07
16732.6	2.00E-04
16733.6	-5.89E-05
16734.6	3.15E-04
16735.6	-1.60E-04
16736.6	2.80E-04
16737.6	-3.99E-05
16738.6	2.38E-04
16739.6	1.22E-04
16740.6	-1.34E-05
16741.6	1.91E-04
16742.6	-1.25E-04
16743.6	3.27E-04
16744.6	-2.71E-04
16745.6	2.26E-04
16746.6	-1.13E-05
16747.6	1.64E-04
16748.6	1.01E-04
16749.6	-1.90E-05
16750.6	3.03E-04
16751.6	-1.79E-04
16752.6	2.27E-04
16753.6	-1.56E-04
16754.6	2.68E-04
16755.6	2.93E-05
16756.6	1.20E-04
16757.6	1.25E-04
16758.6	-3.38E-05
16759.6	2.70E-04
16760.6	-1.91E-04
16761.6	3.77E-04
16762.6	-7.87E-05
16763.6	2.64E-04
16764.6	4.66E-05
16765.6	-3.93E-05
16766.6	1.49E-04
16767.6	-1.84E-04
16768.6	3.51E-04
16769.6	-1.83E-04
16770.6	2.76E-04
16771.6	-1.01E-05
16772.6	1.30E-04
16773.6	1.52E-04
16774.6	-8.49E-05
16775.6	2.25E-04
16776.6	-1.41E-04
16777.6	3.56E-04
16778.6	-1.72E-04
16779.6	2.76E-04
16780.6	-1.99E-05
16781.6	8.72E-05
16782.6	1.39E-04
16783.6	-1.56E-04
16784.6	3.00E-04
16785.6	-1.48E-04
16786.6	3.44E-04
16787.6	-4.80E-05
16788.6	2.74E-04
16789.6	4.73E-05
16790.6	-8.45E-05
16791.6	1.55E-04
16792.6	-1.16E-04
16793.6	2.95E-04
16794.6	-1.37E-04
16795.6	3.48E-04
16796.6	-1.17E-04
16797.6	2.20E-04
16798.6	6.02E-05
16799.6	1.37E-05
16800.6	1.90E-04
16801.6	-1.53E-04
16802.6	3.24E-04
16803.6	-2.29E-04
16804.6	3.03E-04
16805.6	-5.78E-05
16806.6	2.37E-04
16807.6	8.99E-05
16808.6	2.79E-05
16809.6	2.93E-04
16810.6	-1.28E-04
16811.6	1.50E-04
16812.6	-2.41E-04
16813.6	2.90E-04
16814.6	-4.88E-05
16815.6	1.76E-04
16816.6	4.63E-05
16817.6	-5.80E-05
16818.6	1.86E-04
16819.6	-9.47E-05
16820.6	3.43E-04
16821.6	-2.05E-04
16822.6	3.20E-04
16823.6	-9.33E-05
16824.6	1.11E-04
16825.6	1.15E-04
16826.6	6.39E-05
16827.6	3.13E-04
16828.6	-9.16E-05
16829.6	3.70E-04
16830.6	-2.10E-04
16831.6	2.37E-04
16832.6	-4.26E-05
16833.6	5.94E-05
16834.6	7.97E-05
16835.6	-5.03E-05
16836.6	3.31E-04
16837.6	-1.33E-04
16838.6	3.33E-04
16839.6	-2.81E-04
16840.6	2.66E-04
16841.6	-2.91E-05
16842.6	1.49E-04
16843.6	8.57E-05
16844.6	-2.21E-05
16845.6	3.39E-04
16846.6	-1.48E-04
16847.6	3.06E-04
16848.6	-1.19E-04
16849.6	2.29E-04
16850.6	-7.95E-05
16851.6	1.04E-04
16852.6	1.24E-04
16853.6	-8.45E-05
16854.6	2.56E-04
16855.6	-1.36E-04
16856.6	3.77E-04
16857.6	-8.05E-05
16858.6	2.94E-04
16859.6	-7.30E-05
16860.6	7.13E-05
16861.6	1.32E-04
16862.6	-7.19E-05
16863.6	3.33E-04
16864.6	-1.91E-04
16865.6	2.55E-04
16866.6	-1.44E-04
16867.6	2.24E-04
16868.6	-4.06E-05
16869.6	9.91E-05
16870.6	1.91E-04
16871.6	-9.72E-05
16872.6	3.02E-04
16873.6	-1.24E-04
16874.6	2.76E-04
16875.6	-1.04E-04
16876.6	1.35E-04
16877.6	5.90E-06
16878.6	1.55E-04
16879.6	1.55E-04
16880.6	-1.17E-04
16881.6	3.06E-04
16882.6	-2.14E-04
16883.6	3.33E-04
16884.6	-1.56E-04
16885.6	2.58E-04
16886.6	1.31E-05
16887.6	1.83E-05
16888.6	2.37E-04
16889.6	-7.26E-05
16890.6	3.20E-04
16891.6	-2.32E-04
16892.6	2.38E-04
16893.6	-3.95E-05
16894.6	1.32E-04
16895.6	1.92E-04
16896.6	-1.15E-04
16897.6	2.94E-04
16898.6	-1.73E-04
16899.6	2.67E-04
16900.6	-6.82E-05
16901.6	2.09E-04
16902.6	1.18E-04
16903.6	4.83E-07
16904.6	1.97E-04
16905.6	-1.49E-04
16906.6	3.82E-04
16907.6	-9.76E-05
16908.6	3.00E-04
16909.6	-2.05E-04
16910.6	7.28E-05
16911.6	2.38E-04
16912.6	-1.21E-04
16913.6	3.42E-04
16914.6	-1.19E-04
16915.6	3.37E-04
16916.6	-1.56E-04
16917.6	1.24E-04
16918.6	-4.52E-07
16919.6	-2.67E-05
16920.6	2.30E-04
16921.6	-1.78E-04
16922.6	3.27E-04
16923.6	-1.55E-04
16924.6	2.99E-04
16925.6	-3.08E-05
16926.6	1.26E-04
16927.6	2.01E-04
16928.6	-1.03E-04
16929.6	3.52E-04
16930.6	-1.75E-04
16931.6	2.80E-04
16932.6	-2.02E-04
16933.6	1.88E-04
16934.6	1.22E-04
16935.6	-4.20E-05
16936.6	2.99E-04
16937.6	-1.57E-04
16938.6	2.73E-04
16939.6	-1.38E-04
16940.6	3.04E-04
16941.6	-1.81E-05
16942.6	6.85E-05
16943.6	1.63E-04
16944.6	-4.02E-05
16945.6	2.02E-04
16946.6	-1.12E-04
16947.6	3.75E-04
16948.6	-1.57E-04
16949.6	2.41E-04
16950.6	-4.21E-05
16951.6	5.66E-05
16952.6	2.32E-04
16953.6	-1.14E-04
16954.6	3.33E-04
16955.6	-1.43E-04
16956.6	2.20E-04
16957.6	-5.14E-05
16958.6	1.90E-04
16959.6	1.02E-04
16960.6	-2.81E-06
16961.6	3.25E-04
16962.6	-1.73E-04
16963.6	2.02E-04
16964.6	-1.83E-04
16965.6	2.18E-04
16966.6	4.23E-05
16967.6	5.71E-05
16968.6	2.48E-04
16969.6	-1.62E-04
16970.6	3.15E-04
16971.6	-1.31E-04
16972.6	3.40E-04
16973.6	-5.09E-05
16974.6	1.10E-04
16975.6	1.49E-05
16976.6	-5.76E-05
16977.6	2.89E-04
16978.6	-8.50E-05
16979.6	2.86E-04
16980.6	-1.87E-04
16981.6	2.25E-04
16982.6	-5.83E-05
16983.6	9.78E-05
16984.6	1.99E-04
16985.6	-8.86E-05
16986.6	2.89E-04
16987.6	-1.60E-04
16988.6	3.11E-04
16989.6	-1.00E-04
16990.6	1.87E-04
16991.6	3.63E-05
16992.6	1.10E-04
16993.6	1.76E-04
16994.6	-9.32E-05
16995.6	3.38E-04
16996.6	-1.39E-04
16997.6	2.82E-04
16998.6	-1.53E-04
16999.6	1.39E-04
17000.6	5.10E-05
17001.6	-2.83E-05
17002.6	2.73E-04
17003.6	-1.32E-04
17004.6	4.03E-04
17005.6	-1.82E-04
17006.6	2.78E-04
17007.6	-3.03E-05
17008.6	1.14E-04
17009.6	1.53E-04
17010.6	-8.09E-05
17011.6	2.97E-04
17012.6	-1.81E-04
17013.6	3.02E-04
17014.6	-1.34E-04
17015.6	2.46E-04
17016.6	9.59E-06
17017.6	-4.11E-05
17018.6	2.19E-04
17019.6	-1.07E-04
17020.6	3.04E-04
17021.6	-1.18E-04
17022.6	3.32E-04
17023.6	-5.13E-05
17024.6	4.70E-05
17025.6	9.18E-05
17026.6	-4.43E-05
17027.6	2.70E-04
17028.6	-1.69E-04
17029.6	3.72E-04
17030.6	-1.37E-04
17031.6	2.93E-04
17032.6	-7.58E-05
17033.6	6.70E-05
17034.6	1.56E-04
17035.6	-8.51E-05
17036.6	2.92E-04
17037.6	-2.40E-04
17038.6	3.25E-04
17039.6	-1.02E-04
17040.6	2.17E-04
17041.6	3.96E-05
17042.6	-1.48E-05
17043.6	2.67E-04
17044.6	-1.86E-04
17045.6	3.32E-04
17046.6	-1.88E-04
17047.6	2.86E-04
17048.6	-5.57E-05
17049.6	1.35E-04
17050.6	1.47E-04
17051.6	-4.72E-05
17052.6	2.94E-04
17053.6	-2.08E-04
17054.6	3.24E-04
17055.6	-1.13E-04
17056.6	2.06E-04
17057.6	2.88E-05
17058.6	6.59E-05
17059.6	2.25E-04
17060.6	-7.20E-05
17061.6	3.48E-04
17062.6	-2.40E-04
17063.6	3.09E-04
17064.6	1.89E-05
17065.6	1.50E-04
17066.6	1.63E-04
17067.6	-8.40E-05
17068.6	2.20E-04
17069.6	-2.64E-04
17070.6	2.85E-04
17071.6	-3.50E-05
17072.6	1.29E-04
17073.6	3.19E-05
17074.6	4.92E-05
17075.6	2.57E-04
17076.6	-1.29E-04
17077.6	2.72E-04
17078.6	-1.59E-04
17079.6	3.66E-04
17080.6	-2.17E-05
17081.6	1.18E-04
17082.6	2.70E-05
17083.6	-8.51E-05
17084.6	2.27E-04
17085.6	-1.24E-04
17086.6	3.20E-04
17087.6	-1.37E-04
17088.6	3.14E-04
17089.6	5.85E-06
17090.6	1.31E-04
17091.6	7.27E-05
17092.6	-5.66E-05
17093.6	2.75E-04
17094.6	-2.37E-04
17095.6	3.86E-04
17096.6	-6.75E-05
17097.6	2.23E-04
17098.6	-1.25E-05
17099.6	-7.08E-06
17100.6	2.39E-04
17101.6	-1.45E-04
17102.6	2.32E-04
17103.6	-1.41E-04
17104.6	2.82E-04
17105.6	-3.18E-05
17106.6	1.09E-04
17107.6	1.34E-04
17108.6	-1.10E-04
17109.6	3.59E-04
17110.6	-1.23E-04
17111.6	3.37E-04
17112.6	-6.15E-05
17113.6	1.29E-04
17114.6	-2.40E-05
17115.6	-9.72E-05
17116.6	2.77E-04
17117.6	-1.84E-04
17118.6	3.16E-04
17119.6	-1.48E-04
17120.6	2.60E-04
17121.6	-3.05E-05
17122.6	8.00E-05
17123.6	1.84E-04
17124.6	-1.32E-04
17125.6	2.99E-04
17126.6	-1.61E-04
17127.6	3.68E-04
17128.6	-7.68E-05
17129.6	1.74E-04
17130.6	9.76E-05
17131.6	-5.50E-05
17132.6	2.37E-04
17133.6	-1.10E-04
17134.6	4.03E-04
17135.6	-7.39E-05
17136.6	2.15E-04
17137.6	-2.91E-05
17138.6	-3.99E-05
17139.6	1.85E-04
17140.6	-1.71E-04
17141.6	3.64E-04
17142.6	-1.31E-04
17143.6	2.50E-04
17144.6	6.98E-06
17145.6	-1.97E-05
17146.6	2.52E-04
17147.6	-1.30E-04
17148.6	2.88E-04
17149.6	-1.72E-04
17150.6	2.56E-04
17151.6	1.22E-04
17152.6	1.42E-05
17153.6	2.81E-04
17154.6	-2.44E-04
17155.6	3.44E-04
17156.6	-1.46E-04
17157.6	1.57E-04
17158.6	5.81E-05
17159.6	-3.26E-06
17160.6	2.21E-04
17161.6	-1.72E-04
17162.6	3.71E-04
17163.6	-2.52E-05
17164.6	1.99E-04
17165.6	1.01E-04
17166.6	-6.73E-05
17167.6	3.17E-04
17168.6	-1.83E-04
17169.6	2.92E-04
17170.6	-9.09E-05
17171.6	9.69E-05
17172.6	3.16E-05
17173.6	-8.19E-05
17174.6	2.93E-04
17175.6	-1.83E-04
17176.6	3.24E-04
17177.6	-1.45E-04
17178.6	2.00E-04
17179.6	1.03E-04
17180.6	-6.10E-05
17181.6	3.27E-04
17182.6	-1.42E-04
17183.6	3.68E-04
17184.6	-1.28E-04
17185.6	1.96E-04
17186.6	-5.46E-05
17187.6	8.07E-05
17188.6	1.51E-04
17189.6	-1.30E-04
17190.6	3.11E-04
17191.6	-1.80E-04
17192.6	2.99E-04
17193.6	-1.31E-04
17194.6	2.07E-04
17195.6	2.65E-05
17196.6	3.84E-05
17197.6	2.59E-04
17198.6	-1.34E-04
17199.6	3.53E-04
17200.6	-1.38E-04
17201.6	3.00E-04
17202.6	-7.44E-05
17203.6	6.74E-05
17204.6	1.37E-04
17205.6	-7.06E-05
17206.6	2.98E-04
17207.6	-2.25E-04
17208.6	3.28E-04
17209.6	-9.58E-05
17210.6	2.75E-04
17211.6	4.96E-05
17212.6	1.01E-04
17213.6	1.83E-04
17214.6	-1.90E-04
17215.6	3.54E-04
17216.6	-1.55E-04
17217.6	2.88E-04
17218.6	-9.10E-05
17219.6	1.36E-04
17220.6	6.49E-05
17221.6	-1.12E-04
17222.6	2.03E-04
17223.6	-1.13E-04
17224.6	3.69E-04
17225.6	-1.00E-04
17226.6	2.51E-04
17227.6	-6.63E-05
17228.6	9.15E-05
17229.6	8.62E-05
17230.6	-8.87E-05
17231.6	3.60E-04
17232.6	-1.51E-04
17233.6	3.02E-04
17234.6	-1.83E-04
17235.6	2.13E-04
17236.6	-3.41E-06
17237.6	1.09E-04
17238.6	2.18E-04
17239.6	-9.55E-05
17240.6	3.31E-04
17241.6	-2.59E-04
17242.6	3.62E-04
17243.6	-1.37E-04
17244.6	1.97E-04
17245.6	5.57E-05
17246.6	3.21E-05
17247.6	2.00E-04
17248.6	-2.04E-04
17249.6	3.28E-04
17250.6	-1.76E-04
17251.6	2.77E-04
17252.6	-1.36E-05
17253.6	1.05E-04
17254.6	2.31E-04
17255.6	-1.40E-04
17256.6	3.44E-04
17257.6	-1.74E-04
17258.6	3.24E-04
17259.6	-7.20E-05
17260.6	1.42E-04
17261.6	9.90E-05
17262.6	-2.67E-05
17263.6	3.34E-04
17264.6	-1.20E-04
17265.6	3.53E-04
17266.6	-9.11E-05
17267.6	2.44E-04
17268.6	4.17E-06
17269.6	-1.74E-04
17270.6	2.54E-04
17271.6	-1.10E-04
17272.6	3.28E-04
17273.6	-2.01E-04
17274.6	2.42E-04
17275.6	-5.84E-05
17276.6	6.60E-05
17277.6	9.81E-05
17278.6	-6.74E-05
17279.6	2.96E-04
17280.6	-1.09E-04
17281.6	3.44E-04
17282.6	-1.00E-04
17283.6	2.16E-04
17284.6	-8.54E-05
17285.6	1.10E-04
17286.6	2.40E-04
17287.6	-1.17E-04
17288.6	3.02E-04
17289.6	-1.57E-04
17290.6	2.54E-04
17291.6	-5.69E-05
17292.6	1.59E-04
17293.6	1.54E-04
17294.6	-8.09E-05
17295.6	2.23E-04
17296.6	-2.12E-04
17297.6	2.69E-04
17298.6	-8.75E-05
17299.6	2.28E-04
17300.6	4.16E-05
17301.6	-7.46E-05
17302.6	3.10E-04
17303.6	-9.53E-05
17304.6	2.77E-04
17305.6	-1.77E-04
17306.6	2.43E-04
17307.6	-3.38E-06
17308.6	5.67E-06
17309.6	1.31E-04
17310.6	-1.35E-04
17311.6	3.20E-04
17312.6	-1.34E-04
17313.6	3.71E-04
17314.6	-1.04E-04
17315.6	9.37E-05
17316.6	1.33E-04
17317.6	-4.04E-05
17318.6	2.96E-04
17319.6	-1.31E-04
17320.6	2.78E-04
17321.6	-9.39E-05
17322.6	2.11E-04
17323.6	-3.04E-05
17324.6	9.84E-05
17325.6	2.49E-04
17326.6	-1.77E-04
17327.6	3.09E-04
17328.6	-2.19E-04
17329.6	3.04E-04
17330.6	-4.36E-05
17331.6	2.13E-04
17332.6	1.44E-04
17333.6	3.86E-06
17334.6	2.57E-04
17335.6	-2.15E-04
17336.6	2.80E-04
17337.6	-2.59E-04
17338.6	2.35E-04
17339.6	1.17E-05
17340.6	1.07E-04
17341.6	1.35E-04
17342.6	-1.02E-04
17343.6	3.06E-04
17344.6	-1.15E-04
17345.6	3.31E-04
17346.6	-1.82E-04
17347.6	2.20E-04
17348.6	-3.13E-06
17349.6	8.73E-05
17350.6	1.37E-04
17351.6	-8.29E-05
17352.6	3.15E-04
17353.6	-1.65E-04
17354.6	2.95E-04
17355.6	-1.05E-04
17356.6	2.03E-04
17357.6	4.39E-05
17358.6	-2.01E-05
17359.6	1.58E-04
17360.6	-1.24E-04
17361.6	3.94E-04
17362.6	-1.08E-04
17363.6	2.91E-04
17364.6	-8.10E-05
17365.6	1.55E-04
17366.6	1.93E-04
17367.6	-8.03E-05
17368.6	2.68E-04
17369.6	-1.89E-04
17370.6	2.13E-04
17371.6	-1.58E-04
17372.6	2.80E-04
17373.6	-2.38E-05
17374.6	1.01E-04
17375.6	2.07E-04
17376.6	-1.01E-04
17377.6	2.67E-04
17378.6	-1.56E-04
17379.6	3.39E-04
17380.6	-2.58E-05
17381.6	2.15E-04
17382.6	9.79E-05
17383.6	-1.74E-04
17384.6	3.01E-04
17385.6	-1.24E-04
17386.6	2.95E-04
17387.6	-1.21E-04
17388.6	2.99E-04
17389.6	-1.27E-04
17390.6	4.69E-05
17391.6	1.54E-04
17392.6	-1.29E-04
17393.6	2.19E-04
17394.6	-1.43E-04
17395.6	3.19E-04
17396.6	-1.37E-04
17397.6	1.90E-04
17398.6	3.41E-05
17399.6	9.48E-05
17400.6	2.48E-04
17401.6	-1.44E-04
17402.6	3.56E-04
17403.6	-1.34E-04
17404.6	2.40E-04
17405.6	-1.06E-04
17406.6	4.15E-05
17407.6	1.75E-04
17408.6	-1.72E-04
17409.6	3.20E-04
17410.6	-9.85E-05
17411.6	2.52E-04
17412.6	-1.59E-04
17413.6	2.19E-04
17414.6	8.33E-05
17415.6	-8.98E-06
17416.6	1.91E-04
17417.6	-1.65E-04
17418.6	3.50E-04
17419.6	-1.42E-04
17420.6	2.55E-04
17421.6	-2.51E-05
17422.6	7.22E-05
17423.6	1.83E-04
17424.6	-1.15E-04
17425.6	3.46E-04
17426.6	-1.18E-04
17427.6	2.48E-04
17428.6	-1.46E-04
17429.6	2.18E-04
17430.6	1.18E-04
17431.6	5.83E-05
17432.6	2.98E-04
17433.6	-1.47E-04
17434.6	2.85E-04
17435.6	-2.57E-04
17436.6	2.99E-04
17437.6	-1.99E-06
17438.6	1.06E-05
17439.6	1.09E-04
17440.6	-5.12E-05
17441.6	3.32E-04
17442.6	-1.92E-04
17443.6	3.39E-04
17444.6	-6.49E-05
17445.6	1.73E-04
17446.6	6.84E-05
17447.6	-3.45E-05
17448.6	3.06E-04
17449.6	-1.63E-04
17450.6	1.34E-04
17451.6	-1.22E-04
17452.6	2.63E-04
17453.6	7.20E-05
17454.6	-3.03E-05
17455.6	2.18E-04
17456.6	-1.02E-04
17457.6	3.55E-04
17458.6	-1.54E-04
17459.6	2.86E-04
17460.6	-6.36E-05
17461.6	7.76E-05
17462.6	3.70E-05
17463.6	-4.08E-05
17464.6	3.56E-04
17465.6	-1.29E-04
17466.6	3.23E-04
17467.6	-1.05E-04
17468.6	3.90E-05
17469.6	1.81E-04
17470.6	-8.58E-05
17471.6	3.08E-04
17472.6	-1.51E-04
17473.6	2.91E-04
17474.6	-5.99E-05
17475.6	1.80E-04
17476.6	3.32E-05
17477.6	6.81E-05
17478.6	2.89E-04
17479.6	-1.49E-04
17480.6	2.64E-04
17481.6	-2.48E-04
17482.6	1.91E-04
17483.6	-1.19E-04
17484.6	1.64E-04
17485.6	2.39E-04
17486.6	-1.01E-04
17487.6	3.20E-04
17488.6	-2.77E-04
17489.6	3.12E-04
17490.6	-1.07E-04
17491.6	1.03E-04
17492.6	1.23E-04
17493.6	5.99E-06
17494.6	3.28E-04
17495.6	-1.55E-04
17496.6	2.59E-04
17497.6	-1.54E-04
17498.6	2.38E-04
17499.6	9.78E-05
17500.6	8.48E-07
17501.6	1.66E-04
17502.6	-2.08E-04
17503.6	3.39E-04
17504.6	-1.40E-04
17505.6	2.45E-04
17506.6	-2.31E-05
17507.6	2.44E-04
17508.6	1.04E-05
17509.6	-7.35E-05
17510.6	2.88E-04
17511.6	-9.86E-05
17512.6	3.02E-04
17513.6	-1.71E-04
17514.6	2.68E-04
17515.6	-4.03E-05
17516.6	6.56E-05
17517.6	2.26E-04
17518.6	-2.44E-05
17519.6	3.34E-04
17520.6	-2.04E-04
17521.6	2.60E-04
17522.6	-1.08E-04
17523.6	1.80E-04
17524.6	9.27E-05
17525.6	-7.78E-05
17526.6	3.19E-04
17527.6	-2.23E-04
17528.6	2.72E-04
17529.6	-1.78E-04
17530.6	2.44E-04
17531.6	1.10E-05
17532.6	1.49E-05
17533.6	2.60E-04
17534.6	-9.60E-05
17535.6	2.82E-04
17536.6	-1.91E-04
17537.6	2.97E-04
17538.6	-3.68E-05
17539.6	1.57E-04
17540.6	1.73E-04
17541.6	-1.08E-04
17542.6	3.55E-04
17543.6	-1.92E-04
17544.6	2.26E-04
17545.6	-8.82E-05
17546.6	1.92E-04
17547.6	1.40E-04
17548.6	-7.74E-05
17549.6	2.77E-04
17550.6	-2.34E-04
17551.6	3.01E-04
17552.6	-7.98E-05
17553.6	2.05E-04
17554.6	6.70E-05
17555.6	-8.80E-05
17556.6	2.73E-04
17557.6	-1.43E-04
17558.6	2.83E-04
17559.6	-1.48E-04
17560.6	3.01E-04
17561.6	9.58E-05
17562.6	1.08E-04
17563.6	1.42E-04
17564.6	-2.19E-04
17565.6	3.70E-04
17566.6	-1.22E-04
17567.6	3.16E-04
17568.6	-7.60E-05
17569.6	1.59E-04
17570.6	1.40E-04
17571.6	-8.05E-05
17572.6	2.66E-04
17573.6	-2.80E-04
17574.6	2.76E-04
17575.6	-1.35E-04
17576.6	9.52E-05
17577.6	1.46E-04
17578.6	-9.18E-05
17579.6	3.23E-04
17580.6	-1.78E-04
17581.6	3.20E-04
17582.6	-1.97E-05
17583.6	2.14E-04
17584.6	6.98E-05
17585.6	-1.06E-05
17586.6	2.39E-04
17587.6	-1.99E-04
17588.6	3.30E-04
17589.6	-1.14E-04
17590.6	1.74E-04
17591.6	2.63E-05
17592.6	1.67E-05
17593.6	2.63E-04
17594.6	-8.75E-05
17595.6	3.81E-04
17596.6	-1.82E-04
17597.6	3.24E-04
17598.6	1.25E-05
17599.6	1.34E-04
17600.6	1.69E-04
17601.6	-1.06E-04
17602.6	3.15E-04
17603.6	-2.65E-04
17604.6	2.51E-04
17605.6	-7.14E-05
17606.6	1.86E-04
17607.6	1.12E-04
17608.6	-2.90E-05
17609.6	2.24E-04
17610.6	-2.97E-04
17611.6	2.59E-04
17612.6	-1.32E-04
17613.6	1.82E-04
17614.6	7.07E-05
17615.6	8.65E-05
17616.6	2.95E-04
17617.6	-1.89E-04
17618.6	2.68E-04
17619.6	-1.63E-04
17620.6	2.47E-04
17621.6	7.40E-06
17622.6	-6.01E-05
17623.6	1.75E-04
17624.6	-9.33E-05
17625.6	3.69E-04
17626.6	-1.50E-04
17627.6	2.85E-04
17628.6	1.81E-05
17629.6	9.15E-05
17630.6	9.90E-05
17631.6	-1.14E-04
17632.6	3.45E-04
17633.6	-1.71E-04
17634.6	2.94E-04
17635.6	-9.24E-05
17636.6	1.38E-04
17637.6	1.02E-04
17638.6	-2.73E-05
17639.6	2.30E-04
17640.6	-1.33E-04
17641.6	2.78E-04
17642.6	-1.53E-04
17643.6	1.70E-04
17644.6	1.37E-04
17645.6	-4.27E-05
17646.6	2.71E-04
17647.6	-2.21E-04
17648.6	2.75E-04
17649.6	-9.17E-05
17650.6	2.46E-04
17651.6	6.85E-05
17652.6	-9.45E-05
17653.6	2.97E-04
17654.6	-9.99E-05
17655.6	3.37E-04
17656.6	-1.12E-04
17657.6	1.94E-04
17658.6	-2.93E-05
17659.6	-7.27E-06
17660.6	3.02E-04
17661.6	-1.81E-04
17662.6	2.87E-04
17663.6	-4.89E-05
17664.6	2.37E-04
17665.6	6.49E-05
17666.6	-6.61E-05
17667.6	1.99E-04
17668.6	-1.55E-04
17669.6	2.56E-04
17670.6	-9.03E-05
17671.6	1.35E-04
17672.6	1.17E-04
17673.6	-1.88E-06
17674.6	3.12E-04
17675.6	-1.38E-04
17676.6	3.05E-04
17677.6	-1.46E-04
17678.6	1.37E-04
17679.6	7.56E-05
17680.6	-7.72E-05
17681.6	3.18E-04
17682.6	-1.12E-04
17683.6	3.23E-04
17684.6	-1.02E-04
17685.6	1.75E-04
17686.6	1.90E-04
17687.6	-2.01E-04
17688.6	3.47E-04
17689.6	-1.12E-04
17690.6	3.47E-04
17691.6	-5.44E-05
17692.6	1.56E-04
17693.6	1.53E-04
17694.6	-9.65E-05
17695.6	1.71E-04
17696.6	-2.08E-04
17697.6	3.01E-04
17698.6	-9.51E-05
17699.6	8.91E-05
17700.6	1.41E-04
17701.6	-4.08E-05
17702.6	3.00E-04
17703.6	-2.67E-04
17704.6	2.51E-04
17705.6	-3.93E-05
17706.6	1.27E-04
17707.6	1.39E-04
17708.6	-1.16E-05
17709.6	2.99E-04
17710.6	-2.02E-04
17711.6	3.43E-04
17712.6	-1.53E-04
17713.6	1.37E-04
17714.6	1.43E-04
17715.6	-2.97E-05
17716.6	2.36E-04
17717.6	-2.57E-04
17718.6	3.60E-04
17719.6	-4.76E-05
17720.6	1.47E-04
17721.6	4.76E-05
17722.6	-3.41E-05
17723.6	2.75E-04
17724.6	-1.06E-04
17725.6	3.78E-04
17726.6	-1.23E-04
17727.6	1.75E-04
17728.6	1.45E-05
17729.6	-8.73E-05
17730.6	2.98E-04
17731.6	-1.59E-04
17732.6	3.07E-04
17733.6	-1.72E-04
17734.6	2.54E-04
17735.6	1.30E-04
17736.6	3.42E-05
17737.6	2.88E-04
17738.6	-2.29E-04
17739.6	3.72E-04
17740.6	-1.75E-04
17741.6	1.36E-04
17742.6	-4.69E-05
17743.6	4.14E-05
17744.6	3.14E-04
17745.6	-9.88E-05
17746.6	2.07E-04
17747.6	-1.14E-04
17748.6	1.55E-04
17749.6	-4.23E-05
17750.6	1.04E-04
17751.6	1.35E-04
17752.6	-6.93E-05
17753.6	3.44E-04
17754.6	-2.10E-04
17755.6	3.22E-04
17756.6	-1.97E-05
17757.6	1.42E-04
17758.6	6.70E-05
17759.6	-3.19E-05
17760.6	1.76E-04
17761.6	-1.57E-04
17762.6	3.23E-04
17763.6	-1.40E-04
17764.6	3.46E-04
17765.6	-1.23E-04
17766.6	2.28E-04
17767.6	-9.75E-05
17768.6	1.78E-04
17769.6	1.36E-04
17770.6	-1.43E-05
17771.6	2.82E-04
17772.6	-2.23E-04
17773.6	3.60E-04
17774.6	-1.70E-04
17775.6	2.37E-04
17776.6	-1.50E-04
17777.6	1.16E-04
17778.6	1.76E-04
17779.6	-8.20E-05
17780.6	3.13E-04
17781.6	-1.07E-04
17782.6	3.32E-04
17783.6	-8.64E-05
17784.6	1.98E-04
17785.6	-3.88E-05
17786.6	9.97E-05
17787.6	2.39E-04
17788.6	-1.81E-04
17789.6	2.47E-04
17790.6	-1.87E-04
17791.6	2.88E-04
17792.6	-5.35E-05
17793.6	1.79E-04
17794.6	1.27E-04
17795.6	-5.49E-05
17796.6	3.20E-04
17797.6	-2.38E-04
17798.6	2.95E-04
17799.6	-1.75E-04
17800.6	2.32E-04
17801.6	5.77E-05
17802.6	-7.72E-06
17803.6	2.53E-04
17804.6	-1.40E-04
17805.6	3.21E-04
17806.6	-1.66E-04
17807.6	3.21E-04
17808.6	-6.58E-05
17809.6	1.39E-04
17810.6	1.63E-04
17811.6	-8.80E-05
17812.6	2.69E-04
17813.6	-1.43E-04
17814.6	3.10E-04
17815.6	-9.19E-05
17816.6	1.01E-04
17817.6	9.53E-05
17818.6	-1.20E-04
17819.6	3.74E-04
17820.6	-1.18E-04
17821.6	2.94E-04
17822.6	-4.34E-05
17823.6	1.28E-04
17824.6	1.26E-04
17825.6	-9.11E-05
17826.6	3.24E-04
17827.6	-2.61E-04
17828.6	2.39E-04
17829.6	-9.14E-05
17830.6	1.29E-04
17831.6	9.29E-05
17832.6	-7.52E-05
17833.6	4.00E-04
17834.6	-7.77E-05
17835.6	2.64E-04
17836.6	-3.75E-05
17837.6	2.51E-05
17838.6	1.88E-04
17839.6	-1.13E-04
17840.6	2.56E-04
17841.6	-1.56E-04
17842.6	1.31E-04
17843.6	-3.33E-05
17844.6	1.74E-05
17845.6	3.26E-04
17846.6	-1.84E-04
17847.6	3.28E-04
17848.6	-1.24E-04
17849.6	1.85E-04
17850.6	1.70E-04
17851.6	9.70E-06
17852.6	3.10E-04
17853.6	-2.34E-04
17854.6	2.09E-04
17855.6	-7.51E-05
17856.6	1.61E-04
17857.6	1.42E-04
17858.6	-7.23E-05
17859.6	3.42E-04
17860.6	-1.50E-04
17861.6	1.33E-04
17862.6	5.69E-05
17863.6	-1.22E-05
17864.6	3.15E-04
17865.6	-2.27E-04
17866.6	3.35E-04
17867.6	3.53E-05
17868.6	2.55E-05
17869.6	2.22E-04
17870.6	-1.38E-04
17871.6	2.67E-04
17872.6	-2.12E-04
17873.6	1.79E-04
17874.6	2.77E-05
17875.6	2.50E-05
17876.6	3.49E-04
17877.6	-1.14E-04
17878.6	2.68E-04
17879.6	-5.13E-05
17880.6	1.41E-04
17881.6	2.22E-04
17882.6	-2.32E-04
17883.6	2.54E-04
17884.6	-2.06E-04
17885.6	2.43E-04
17886.6	1.59E-04
17887.6	-6.06E-05
17888.6	3.33E-04
17889.6	-2.29E-04
17890.6	2.58E-04
17891.6	-7.11E-06
17892.6	-4.22E-05
17893.6	3.02E-04
17894.6	-1.77E-04
17895.6	2.81E-04
17896.6	-3.05E-05
17897.6	1.36E-05
17898.6	2.82E-04
17899.6	-1.01E-04
17900.6	3.86E-04
17901.6	-1.68E-04
17902.6	1.61E-04
17903.6	1.70E-04
17904.6	-3.11E-05
17905.6	3.50E-04
17906.6	-1.51E-04
17907.6	3.00E-04
17908.6	8.53E-06
17909.6	-9.30E-05
17910.6	1.90E-04
17911.6	-1.21E-04
17912.6	2.81E-04
17913.6	-1.87E-04
17914.6	2.46E-04
17915.6	8.07E-05
17916.6	2.70E-05
17917.6	2.70E-04
17918.6	-1.47E-04
17919.6	2.87E-04
17920.6	-1.44E-04
17921.6	1.95E-04
17922.6	1.74E-05
17923.6	-1.48E-04
17924.6	2.35E-04
17925.6	-1.02E-04
17926.6	3.51E-04
17927.6	-5.26E-05
17928.6	1.01E-04
17929.6	1.37E-04
17930.6	-8.71E-05
17931.6	2.56E-04
17932.6	-1.75E-04
17933.6	1.84E-04
17934.6	1.39E-05
17935.6	5.33E-05
17936.6	3.12E-04
17937.6	-1.92E-04
17938.6	2.43E-04
17939.6	-1.58E-04
17940.6	1.84E-04
17941.6	1.91E-04
17942.6	-4.23E-05
17943.6	3.47E-04
17944.6	-1.37E-04
17945.6	2.70E-04
17946.6	-1.42E-04
17947.6	1.59E-05
17948.6	1.36E-04
17949.6	-6.91E-05
17950.6	3.54E-04
17951.6	-1.21E-04
17952.6	2.54E-04
17953.6	-6.43E-05
17954.6	1.16E-04
17955.6	1.68E-04
17956.6	-3.50E-05
17957.6	3.74E-04
17958.6	-1.74E-04
17959.6	2.44E-04
17960.6	-5.15E-05
17961.6	-3.77E-05
17962.6	1.69E-04
17963.6	-9.72E-05
17964.6	3.43E-04
17965.6	-2.47E-04
17966.6	2.36E-04
17967.6	3.77E-05
17968.6	1.46E-05
17969.6	2.99E-04
17970.6	-1.84E-04
17971.6	3.49E-04
17972.6	-1.24E-04
17973.6	2.39E-04
17974.6	5.61E-05
17975.6	-6.81E-05
17976.6	2.12E-04
17977.6	-1.25E-04
17978.6	3.40E-04
17979.6	-1.80E-04
17980.6	2.10E-04
17981.6	7.54E-05
17982.6	-2.32E-05
17983.6	3.38E-04
17984.6	-1.22E-04
17985.6	2.82E-04
17986.6	-2.03E-04
17987.6	1.37E-04
17988.6	2.74E-05
17989.6	8.61E-06
17990.6	2.95E-04
17991.6	-1.69E-04
17992.6	2.92E-04
17993.6	-1.09E-04
17994.6	1.93E-04
17995.6	1.54E-04
17996.6	-7.47E-05
17997.6	3.14E-04
17998.6	-1.69E-04
17999.6	2.57E-04
18000.6	-4.41E-05
18001.6	5.56E-05
18002.6	1.89E-04
18003.6	-9.78E-05
18004.6	3.01E-04
18005.6	-1.33E-04
18006.6	2.96E-04
18007.6	1.32E-04
18008.6	-8.69E-05
18009.6	1.95E-04
18010.6	-2.04E-04
18011.6	2.79E-04
18012.6	-1.07E-04
18013.6	1.26E-04
18014.6	2.36E-04
18015.6	-5.77E-05
18016.6	2.97E-04
18017.6	-1.79E-04
18018.6	2.46E-04
18019.6	-1.00E-05
18020.6	1.29E-05
18021.6	2.55E-04
18022.6	-2.20E-04
18023.6	3.45E-04
18024.6	-1.41E-04
18025.6	1.95E-04
18026.6	6.43E-05
18027.6	-1.06E-05
18028.6	2.78E-04
18029.6	-2.13E-04
18030.6	3.41E-04
18031.6	-8.53E-05
18032.6	7.88E-05
18033.6	2.05E-04
18034.6	-8.73E-05
18035.6	3.33E-04
18036.6	-1.77E-04
18037.6	2.13E-04
18038.6	5.56E-05
18039.6	-3.83E-05
18040.6	2.93E-04
18041.6	-1.32E-04
18042.6	3.07E-04
18043.6	-2.98E-05
18044.6	1.53E-04
18045.6	1.39E-04
18046.6	-1.91E-04
18047.6	3.32E-04
18048.6	-6.75E-05
18049.6	2.92E-04
18050.6	5.08E-05
18051.6	-3.94E-05
18052.6	3.08E-04
18053.6	-2.20E-04
18054.6	1.44E-04
18055.6	-9.85E-05
18056.6	6.76E-06
18057.6	2.84E-04
18058.6	-1.57E-04
18059.6	2.28E-04
18060.6	-9.74E-05
18061.6	2.18E-04
18062.6	2.08E-04
18063.6	-1.69E-04
18064.6	3.63E-04
18065.6	-7.19E-05
18066.6	2.65E-04
18067.6	1.27E-04
18068.6	-3.56E-05
18069.6	3.11E-04
18070.6	-4.05E-04
18071.6	1.14E-04
18072.6	-5.77E-06
18073.6	-4.72E-06
18074.6	2.67E-04
18075.6	-6.34E-05
18076.6	3.90E-04
18077.6	-7.67E-05
18078.6	1.09E-04
18079.6	1.47E-04
18080.6	-1.18E-04
18081.6	3.07E-04
18082.6	-1.58E-04
18083.6	1.22E-04
18084.6	7.57E-05
18085.6	-7.68E-05
18086.6	3.63E-04
18087.6	-9.40E-05
18088.6	3.00E-04
18089.6	-1.25E-05
18090.6	-1.53E-05
18091.6	2.22E-04
18092.6	-1.14E-04
18093.6	2.16E-04
18094.6	-1.37E-04
18095.6	1.10E-04
18096.6	1.81E-04
18097.6	-1.24E-04
18098.6	3.34E-04
18099.6	-7.28E-05
18100.6	1.80E-04
18101.6	1.42E-04
18102.6	-5.42E-05
18103.6	2.94E-04
18104.6	-1.74E-04
18105.6	1.93E-04
18106.6	7.78E-05
18107.6	-6.70E-05
18108.6	3.13E-04
18109.6	-1.52E-04
18110.6	2.68E-04
18111.6	1.38E-04
18112.6	-4.13E-05
18113.6	2.33E-04
18114.6	-1.51E-04
18115.6	2.83E-04
18116.6	-8.66E-05
18117.6	-6.94E-05
18118.6	2.11E-04
18119.6	-1.83E-04
18120.6	3.50E-04
18121.6	-8.89E-05
18122.6	2.21E-04
18123.6	2.08E-04
18124.6	-6.84E-05
18125.6	3.56E-04
18126.6	-1.19E-04
18127.6	2.41E-04
18128.6	1.09E-04
18129.6	-4.27E-05
18130.6	2.32E-04
18131.6	-2.62E-04
18132.6	2.79E-04
18133.6	-1.42E-04
18134.6	-1.15E-04
18135.6	1.98E-04
18136.6	-1.12E-04
18137.6	3.68E-04
18138.6	-8.62E-05
18139.6	7.35E-05
18140.6	1.97E-04
18141.6	-9.79E-05
18142.6	2.79E-04
18143.6	-2.36E-04
18144.6	2.13E-04
18145.6	1.65E-04
18146.6	-4.80E-05
18147.6	3.34E-04
18148.6	-1.92E-04
18149.6	2.56E-04
18150.6	-1.52E-05
18151.6	8.64E-05
18152.6	3.12E-04
18153.6	-1.67E-04
18154.6	2.66E-04
18155.6	-1.47E-04
18156.6	7.37E-05
18157.6	1.32E-04
18158.6	-1.17E-04
18159.6	2.66E-04
18160.6	-5.32E-05
18161.6	3.31E-04
18162.6	2.80E-05
18163.6	-8.79E-05
18164.6	2.46E-04
18165.6	-2.31E-04
18166.6	2.68E-04
18167.6	-1.85E-05
18168.6	1.23E-04
18169.6	3.12E-04
18170.6	-1.75E-04
18171.6	2.27E-04
18172.6	-1.26E-04
18173.6	1.69E-04
18174.6	2.29E-04
18175.6	-5.06E-05
18176.6	3.57E-04
18177.6	-1.55E-04
18178.6	1.29E-04
18179.6	1.58E-05
18180.6	-6.07E-05
18181.6	2.54E-04
18182.6	-1.76E-04
18183.6	3.18E-04
18184.6	-8.35E-05
18185.6	1.44E-04
18186.6	1.29E-04
18187.6	-1.60E-04
18188.6	3.30E-04
18189.6	-1.46E-04
18190.6	1.68E-04
18191.6	6.65E-05
18192.6	-5.33E-05
18193.6	3.18E-04
18194.6	-1.35E-04
18195.6	3.43E-04
18196.6	1.21E-04
18197.6	5.79E-05
18198.6	1.32E-04
18199.6	-2.35E-04
18200.6	2.43E-04
18201.6	-1.49E-04
18202.6	1.66E-04
18203.6	2.46E-04
18204.6	-1.53E-04
18205.6	3.40E-04
18206.6	-1.46E-04
18207.6	1.79E-04
18208.6	1.48E-04
18209.6	-4.55E-05
18210.6	3.30E-04
18211.6	-2.06E-04
18212.6	2.19E-04
18213.6	-6.68E-05
18214.6	3.97E-07
18215.6	2.54E-04
18216.6	-1.99E-04
18217.6	3.35E-04
18218.6	7.80E-06
18219.6	6.88E-05
18220.6	2.43E-04
18221.6	-1.16E-04
18222.6	3.31E-04
18223.6	-1.17E-04
18224.6	1.37E-04
18225.6	1.73E-04
18226.6	-8.82E-05
18227.6	2.83E-04
18228.6	-1.51E-04
18229.6	1.60E-04
18230.6	-3.16E-05
18231.6	-4.57E-05
18232.6	2.98E-04
18233.6	-1.71E-04
18234.6	2.20E-04
18235.6	-1.11E-05
18236.6	5.46E-06
18237.6	2.62E-04
18238.6	-9.96E-05
18239.6	3.63E-04
18240.6	-1.41E-04
18241.6	1.64E-04
18242.6	9.17E-05
18243.6	-1.33E-04
18244.6	3.23E-04
18245.6	-1.39E-04
18246.6	3.16E-04
18247.6	7.32E-05
18248.6	-2.36E-05
18249.6	2.69E-04
18250.6	-1.80E-04
18251.6	2.14E-04
18252.6	-8.61E-05
18253.6	-5.56E-06
18254.6	2.29E-04
18255.6	-1.09E-04
18256.6	4.01E-04
18257.6	-2.42E-05
18258.6	1.29E-04
18259.6	2.00E-04
18260.6	-1.23E-04
18261.6	3.67E-04
18262.6	-8.51E-05
18263.6	2.21E-04
18264.6	-1.52E-05
18265.6	-2.43E-04
18266.6	2.86E-04
18267.6	-1.39E-04
18268.6	1.71E-04
18269.6	-1.44E-05
18270.6	-3.00E-05
18271.6	3.33E-04
18272.6	-1.35E-04
18273.6	3.02E-04
18274.6	-1.87E-05
18275.6	1.41E-04
18276.6	1.95E-04
18277.6	-2.02E-04
18278.6	2.65E-04
18279.6	-1.85E-04
18280.6	1.36E-04
18281.6	1.59E-04
18282.6	-1.13E-04
18283.6	3.65E-04
18284.6	-1.19E-04
18285.6	2.67E-04
18286.6	2.38E-05
18287.6	1.86E-05
18288.6	2.37E-04
18289.6	-1.53E-04
18290.6	2.39E-04
18291.6	-7.77E-05
18292.6	5.95E-05
18293.6	1.92E-04
18294.6	-1.30E-04
18295.6	3.67E-04
18296.6	-2.28E-04
18297.6	2.30E-04
18298.6	4.88E-05
18299.6	-9.02E-06
18300.6	2.37E-04
18301.6	-1.44E-04
18302.6	3.59E-04
18303.6	-7.55E-05
18304.6	6.66E-05
18305.6	2.22E-04
18306.6	-1.73E-04
18307.6	2.76E-04
18308.6	-1.43E-04
18309.6	1.63E-04
18310.6	1.95E-04
18311.6	-6.42E-05
18312.6	2.78E-04
18313.6	-1.03E-04
18314.6	2.00E-04
18315.6	7.25E-05
18316.6	5.88E-05
18317.6	1.37E-04
18318.6	-2.21E-04
18319.6	2.36E-04
18320.6	6.89E-06
18321.6	7.27E-05
18322.6	2.35E-04
18323.6	-1.10E-04
18324.6	2.80E-04
18325.6	-7.01E-05
18326.6	1.57E-04
18327.6	1.79E-04
18328.6	-8.24E-05
18329.6	2.74E-04
18330.6	-1.92E-04
18331.6	1.50E-04
18332.6	6.64E-05
18333.6	1.98E-06
18334.6	3.39E-04
18335.6	-1.29E-04
18336.6	3.16E-04
18337.6	-2.69E-05
18338.6	8.20E-05
18339.6	2.33E-04
18340.6	-1.18E-04
18341.6	3.27E-04
18342.6	-9.38E-05
18343.6	1.76E-04
18344.6	1.61E-04
18345.6	-6.54E-05
18346.6	1.07E-04
18347.6	-3.20E-04
18348.6	2.58E-04
18349.6	-4.42E-06
18350.6	5.71E-05
18351.6	3.02E-04
18352.6	-8.07E-05
18353.6	3.41E-04
18354.6	-4.37E-05
18355.6	1.03E-04
18356.6	8.34E-05
18357.6	-2.61E-04
18358.6	2.63E-04
18359.6	-1.17E-04
18360.6	1.84E-04
18361.6	3.58E-05
18362.6	-1.64E-05
18363.6	3.70E-04
18364.6	-1.28E-04
18365.6	2.14E-04
18366.6	-1.39E-04
18367.6	7.35E-05
18368.6	2.26E-04
18369.6	-1.35E-04
18370.6	3.11E-04
18371.6	-1.31E-04
18372.6	1.51E-04
18373.6	9.33E-05
18374.6	-3.52E-05
18375.6	2.84E-04
18376.6	-1.64E-04
18377.6	3.13E-04
18378.6	4.75E-06
18379.6	1.04E-04
18380.6	2.48E-04
18381.6	-1.05E-04
18382.6	3.61E-04
18383.6	-9.64E-05
18384.6	7.62E-05
18385.6	-3.16E-05
18386.6	-9.58E-05
18387.6	3.21E-04
18388.6	-1.29E-04
18389.6	2.30E-04
18390.6	5.98E-05
18391.6	-1.16E-05
18392.6	2.36E-04
18393.6	-1.26E-04
18394.6	2.42E-04
18395.6	-5.56E-05
18396.6	1.35E-04
18397.6	1.50E-04
18398.6	-1.68E-04
18399.6	2.75E-04
18400.6	-1.30E-04
18401.6	2.19E-04
18402.6	1.29E-04
18403.6	-3.05E-05
18404.6	2.73E-04
18405.6	-1.49E-04
18406.6	3.25E-04
18407.6	-4.00E-05
18408.6	8.99E-05
18409.6	1.00E-04
18410.6	-1.03E-04
18411.6	3.42E-04
18412.6	-1.22E-04
18413.6	2.93E-04
18414.6	-8.75E-05
18415.6	6.66E-05
18416.6	1.30E-04
18417.6	-1.21E-04
18418.6	3.79E-04
18419.6	-8.85E-05
18420.6	2.44E-04
18421.6	1.19E-04
18422.6	-1.57E-04
18423.6	1.86E-04
18424.6	-1.52E-04
18425.6	3.32E-04
18426.6	2.73E-05
18427.6	6.28E-06
18428.6	8.03E-05
18429.6	-1.12E-04
18430.6	3.84E-04
18431.6	-3.19E-05
18432.6	1.45E-04
18433.6	4.99E-05
18434.6	-1.05E-04
18435.6	2.37E-04
18436.6	-1.88E-04
18437.6	2.92E-04
18438.6	6.43E-05
18439.6	3.37E-05
18440.6	2.39E-04
18441.6	-1.90E-04
18442.6	3.08E-04
18443.6	-7.99E-05
18444.6	1.02E-04
18445.6	1.57E-04
18446.6	-2.20E-04
18447.6	3.28E-04
18448.6	-1.09E-04
18449.6	2.00E-04
18450.6	1.19E-04
18451.6	-6.09E-05
18452.6	3.02E-04
18453.6	-9.14E-05
18454.6	2.86E-04
18455.6	-2.26E-05
18456.6	3.30E-05
18457.6	2.40E-04
18458.6	-1.60E-04
18459.6	3.32E-04
18460.6	-4.70E-05
18461.6	1.48E-04
18462.6	1.79E-04
18463.6	-1.10E-04
18464.6	3.42E-04
18465.6	-7.94E-05
18466.6	1.30E-04
18467.6	-1.16E-07
18468.6	-1.16E-04
18469.6	2.95E-04
18470.6	-2.40E-04
18471.6	2.36E-04
18472.6	-4.20E-06
18473.6	-1.81E-05
18474.6	3.53E-04
18475.6	-9.86E-05
18476.6	3.09E-04
18477.6	-8.62E-05
18478.6	9.69E-06
18479.6	2.08E-04
18480.6	-9.43E-05
18481.6	3.64E-04
18482.6	-5.71E-05
18483.6	6.05E-05
18484.6	1.62E-04
18485.6	-9.37E-05
18486.6	3.73E-04
18487.6	-1.15E-04
18488.6	2.00E-04
18489.6	1.43E-05
18490.6	-1.25E-04
18491.6	2.54E-04
18492.6	-2.20E-04
18493.6	2.28E-04
18494.6	2.27E-05
18495.6	8.41E-07
18496.6	2.57E-04
18497.6	-1.65E-04
18498.6	3.17E-04
18499.6	-5.86E-05
18500.6	1.13E-04
18501.6	1.59E-04
18502.6	-1.11E-04
18503.6	3.33E-04
18504.6	-1.78E-04
18505.6	1.93E-04
18506.6	9.10E-05
18507.6	-5.08E-05
18508.6	3.32E-04
18509.6	-1.78E-04
18510.6	1.73E-04
18511.6	5.56E-05
18512.6	2.40E-05
18513.6	2.03E-04
18514.6	-1.77E-04
18515.6	3.56E-04
18516.6	-5.38E-05
18517.6	-2.20E-05
18518.6	2.36E-04
18519.6	-1.39E-04
18520.6	3.22E-04
18521.6	-5.85E-05
18522.6	1.77E-04
18523.6	2.26E-04
18524.6	-1.17E-04
18525.6	3.09E-04
18526.6	-1.43E-04
18527.6	2.16E-04
18528.6	1.26E-04
18529.6	-8.62E-05
18530.6	2.51E-04
18531.6	-2.77E-04
18532.6	2.02E-04
18533.6	7.78E-05
18534.6	8.98E-06
18535.6	3.02E-04
18536.6	-1.76E-04
18537.6	2.58E-04
18538.6	6.65E-05
18539.6	-2.98E-05
18540.6	2.30E-04
18541.6	-1.76E-04
18542.6	3.12E-04
18543.6	-1.84E-05
18544.6	9.69E-05
18545.6	1.99E-04
18546.6	-1.12E-04
18547.6	2.53E-04
18548.6	-1.16E-04
18549.6	1.60E-04
18550.6	9.96E-05
18551.6	-5.76E-05
18552.6	3.00E-04
18553.6	-1.78E-04
18554.6	2.20E-04
18555.6	5.23E-05
18556.6	-2.22E-06
18557.6	2.66E-04
18558.6	-1.64E-04
18559.6	2.96E-04
18560.6	-8.83E-05
18561.6	2.16E-05
18562.6	2.42E-04
18563.6	-6.73E-05
18564.6	3.95E-04
18565.6	-1.48E-04
18566.6	1.14E-04
18567.6	9.86E-05
18568.6	-1.34E-04
18569.6	3.64E-04
18570.6	-2.09E-04
18571.6	2.22E-04
18572.6	8.29E-06
18573.6	2.50E-05
18574.6	2.67E-04
18575.6	-1.85E-04
18576.6	2.63E-04
18577.6	7.64E-07
18578.6	6.66E-05
18579.6	2.26E-04
18580.6	-1.43E-04
18581.6	2.65E-04
18582.6	-1.19E-04
18583.6	1.52E-04
18584.6	2.48E-04
18585.6	-2.08E-05
18586.6	3.58E-04
18587.6	-1.89E-04
18588.6	8.28E-05
18589.6	-2.34E-05
18590.6	-2.02E-05
18591.6	2.16E-04
18592.6	-1.33E-04
18593.6	3.51E-04
18594.6	-6.75E-05
18595.6	1.71E-04
18596.6	2.79E-04
18597.6	-7.03E-05
18598.6	3.45E-04
18599.6	-1.24E-04
18600.6	1.90E-04
18601.6	7.53E-05
18602.6	-1.19E-04
18603.6	2.47E-04
18604.6	-2.77E-04
18605.6	2.56E-04
18606.6	-4.00E-05
18607.6	1.66E-05
18608.6	2.43E-04
18609.6	-1.09E-04
18610.6	2.40E-04
18611.6	-1.37E-04
18612.6	1.83E-04
18613.6	1.73E-04
18614.6	-1.62E-04
18615.6	2.84E-04
18616.6	-1.15E-04
18617.6	2.17E-04
18618.6	4.37E-05
18619.6	-2.55E-05
18620.6	3.27E-04
18621.6	-1.21E-04
18622.6	3.26E-04
18623.6	-1.06E-04
18624.6	3.87E-05
18625.6	1.85E-04
18626.6	-1.02E-04
18627.6	3.76E-04
18628.6	-8.04E-05
18629.6	1.52E-04
18630.6	-4.71E-05
18631.6	-1.17E-05
18632.6	3.34E-04
18633.6	-1.96E-04
18634.6	2.71E-04
18635.6	-5.92E-05
18636.6	5.02E-05
18637.6	1.70E-04
18638.6	-1.50E-04
18639.6	3.56E-04
18640.6	-1.81E-04
18641.6	1.49E-04
18642.6	1.43E-04
18643.6	-9.14E-05
18644.6	3.26E-04
18645.6	-1.45E-04
18646.6	2.21E-04
18647.6	4.40E-05
18648.6	1.40E-05
18649.6	2.51E-04
18650.6	-1.52E-04
18651.6	2.71E-04
18652.6	-1.43E-04
18653.6	1.33E-04
18654.6	1.56E-04
18655.6	-1.31E-04
18656.6	2.86E-04
18657.6	-1.38E-04
18658.6	3.32E-04
18659.6	2.30E-05
18660.6	7.05E-05
18661.6	3.01E-04
18662.6	-2.76E-04
18663.6	3.40E-04
18664.6	-6.26E-06
18665.6	1.61E-04
18666.6	1.18E-04
18667.6	-2.33E-04
18668.6	2.77E-04
18669.6	-1.83E-04
18670.6	1.89E-04
18671.6	1.17E-04
18672.6	-6.99E-06
18673.6	2.79E-04
18674.6	-1.39E-04
18675.6	3.41E-04
18676.6	-1.15E-04
18677.6	3.65E-05
18678.6	1.56E-04
18679.6	-1.36E-04
18680.6	3.54E-04
18681.6	-6.78E-05
18682.6	2.22E-04
18683.6	1.48E-04
18684.6	-2.78E-05
18685.6	3.34E-04
18686.6	-2.90E-04
18687.6	1.96E-04
18688.6	-8.88E-05
18689.6	7.57E-05
18690.6	1.47E-04
18691.6	-1.20E-04
18692.6	2.88E-04
18693.6	-7.59E-05
18694.6	2.11E-04
18695.6	1.95E-04
18696.6	-9.68E-05
18697.6	2.08E-04
18698.6	-1.09E-04
18699.6	2.66E-04
18700.6	-1.52E-05
18701.6	-1.00E-04
18702.6	2.84E-04
18703.6	-1.60E-04
18704.6	4.04E-04
18705.6	-6.25E-06
18706.6	1.32E-04
18707.6	1.30E-04
18708.6	-1.46E-04
18709.6	2.74E-04
18710.6	-1.05E-04
18711.6	1.39E-04
18712.6	5.31E-05
18713.6	-3.24E-05
18714.6	3.08E-04
18715.6	-1.22E-04
18716.6	3.50E-04
18717.6	-2.12E-05
18718.6	7.05E-05
18719.6	1.08E-04
18720.6	-1.64E-04
18721.6	3.81E-04
18722.6	-1.73E-04
18723.6	1.23E-04
18724.6	6.01E-05
18725.6	-4.82E-05
18726.6	2.44E-04
18727.6	-1.37E-04
18728.6	3.49E-04
18729.6	-6.20E-05
18730.6	8.48E-05
18731.6	1.78E-04
18732.6	-2.00E-04
18733.6	3.77E-04
18734.6	-1.32E-04
18735.6	1.84E-04
18736.6	8.72E-05
18737.6	-5.30E-05
18738.6	3.20E-04
18739.6	-2.21E-04
18740.6	2.70E-04
18741.6	1.65E-05
18742.6	3.70E-05
18743.6	1.97E-04
18744.6	-2.17E-04
18745.6	3.37E-04
18746.6	-5.27E-05
18747.6	1.43E-04
18748.6	1.80E-04
18749.6	-1.50E-04
18750.6	3.10E-04
18751.6	-9.33E-05
18752.6	2.32E-04
18753.6	8.80E-05
18754.6	-5.63E-06
18755.6	3.21E-04
18756.6	-2.22E-04
18757.6	1.70E-04
18758.6	-1.32E-04
18759.6	1.83E-04
18760.6	1.16E-04
18761.6	-7.77E-05
18762.6	3.33E-04
18763.6	-1.74E-04
18764.6	2.13E-04
18765.6	-2.16E-05
18766.6	3.78E-05
18767.6	2.64E-04
18768.6	-1.79E-04
18769.6	3.36E-04
18770.6	-1.23E-04
18771.6	1.43E-04
18772.6	2.02E-04
18773.6	1.06E-05
18774.6	2.35E-04
18775.6	-3.49E-04
18776.6	2.78E-04
18777.6	-1.67E-06
18778.6	4.79E-05
18779.6	2.87E-04
18780.6	-1.18E-04
18781.6	2.79E-04
18782.6	-1.26E-04
18783.6	1.35E-04
18784.6	1.56E-04
18785.6	-1.58E-04
18786.6	3.64E-04
18787.6	-2.05E-04
18788.6	2.36E-04
18789.6	3.77E-05
18790.6	3.33E-05
18791.6	2.86E-04
18792.6	-1.91E-04
18793.6	2.92E-04
18794.6	-1.62E-04
18795.6	1.81E-04
18796.6	1.53E-04
18797.6	-5.21E-05
18798.6	2.55E-04
18799.6	-1.09E-04
18800.6	3.39E-04
18801.6	-1.33E-04
18802.6	-4.42E-06
18803.6	2.02E-04
18804.6	-1.14E-04
18805.6	3.40E-04
18806.6	-1.77E-04
18807.6	1.89E-04
18808.6	4.91E-05
18809.6	3.00E-05
18810.6	2.77E-04
18811.6	-2.01E-04
18812.6	3.50E-04
18813.6	-3.21E-05
18814.6	1.83E-04
18815.6	1.46E-04
18816.6	-6.80E-05
18817.6	3.27E-04
18818.6	-1.89E-04
18819.6	1.40E-04
18820.6	-7.63E-05
18821.6	3.17E-05
18822.6	2.85E-04
18823.6	-1.81E-04
18824.6	2.91E-04
18825.6	-1.12E-04
18826.6	1.76E-04
18827.6	9.27E-05
18828.6	-1.25E-04
18829.6	3.77E-04
18830.6	-1.94E-04
18831.6	1.76E-04
18832.6	1.13E-04
18833.6	3.20E-05
18834.6	3.00E-04
18835.6	-1.43E-04
18836.6	3.00E-04
18837.6	-1.03E-04
18838.6	7.92E-05
18839.6	1.57E-04
18840.6	-1.49E-04
18841.6	3.59E-04
18842.6	-1.60E-04
18843.6	2.20E-04
18844.6	6.43E-05
18845.6	-5.70E-05
18846.6	1.84E-04
18847.6	-1.74E-04
18848.6	3.46E-04
18849.6	-2.88E-05
18850.6	-1.32E-05
18851.6	2.74E-04
18852.6	-9.55E-05
18853.6	3.79E-04
18854.6	-7.42E-05
18855.6	2.78E-04
18856.6	1.34E-05
18857.6	4.02E-05
18858.6	2.19E-04
18859.6	-2.33E-04
18860.6	2.78E-04
18861.6	-1.41E-04
18862.6	1.76E-04
18863.6	2.06E-04
18864.6	-1.30E-04
18865.6	2.94E-04
18866.6	-1.19E-04
18867.6	1.86E-04
18868.6	-8.87E-06
18869.6	-2.69E-05
18870.6	3.35E-04
18871.6	-1.72E-04
18872.6	1.09E-04
18873.6	-6.21E-05
18874.6	1.20E-04
18875.6	2.19E-04
18876.6	-1.43E-04
18877.6	2.81E-04
18878.6	-1.22E-04
18879.6	1.75E-04
18880.6	1.34E-04
18881.6	1.94E-05
18882.6	2.24E-04
18883.6	-2.61E-04
18884.6	3.72E-04
18885.6	-7.94E-05
18886.6	2.41E-05
18887.6	1.17E-04
18888.6	-5.86E-05
18889.6	3.19E-04
18890.6	-1.13E-04
18891.6	3.01E-04
18892.6	-3.91E-05
18893.6	4.30E-07
18894.6	2.30E-04
18895.6	-6.49E-05
18896.6	3.90E-04
18897.6	-1.12E-04
18898.6	-8.43E-07
18899.6	9.10E-05
18900.6	-7.75E-05
18901.6	2.92E-04
18902.6	-1.35E-04
18903.6	3.35E-04
18904.6	-2.89E-05
18905.6	1.48E-04
18906.6	1.67E-04
18907.6	-8.18E-05
18908.6	3.07E-04
18909.6	-2.61E-04
18910.6	2.14E-04
18911.6	-5.92E-05
18912.6	6.28E-05
18913.6	2.74E-04
18914.6	-1.48E-04
18915.6	2.79E-04
18916.6	-1.31E-04
18917.6	6.38E-05
18918.6	2.05E-04
18919.6	-1.04E-04
18920.6	2.96E-04
18921.6	-1.96E-04
18922.6	2.37E-04
18923.6	1.37E-05
18924.6	6.11E-05
18925.6	1.84E-04
18926.6	-9.72E-05
18927.6	3.16E-04
18928.6	-2.13E-04
18929.6	2.39E-04
18930.6	1.42E-05
18931.6	4.05E-05
18932.6	3.09E-04
18933.6	-1.18E-04
18934.6	3.27E-04
18935.6	-1.88E-04
18936.6	2.74E-04
18937.6	-9.19E-05
18938.6	-7.07E-06
18939.6	3.05E-04
18940.6	-1.70E-04
18941.6	2.64E-04
18942.6	-1.47E-04
18943.6	1.94E-04
18944.6	1.50E-04
18945.6	-5.86E-05
18946.6	2.78E-04
18947.6	-1.22E-04
18948.6	3.08E-04
18949.6	-8.42E-05
18950.6	1.62E-04
18951.6	9.03E-05
18952.6	-1.17E-04
18953.6	2.31E-04
18954.6	-1.19E-04
18955.6	3.17E-04
18956.6	-3.06E-05
18957.6	3.79E-05
18958.6	2.04E-04
18959.6	-2.08E-04
18960.6	3.17E-04
18961.6	-7.04E-05
18962.6	1.36E-04
18963.6	8.33E-05
18964.6	-6.58E-05
18965.6	2.54E-04
18966.6	-1.63E-04
18967.6	2.78E-04
18968.6	-2.01E-05
18969.6	-1.46E-05
18970.6	2.55E-04
18971.6	-1.66E-04
18972.6	2.98E-04
18973.6	-1.15E-04
18974.6	2.68E-04
18975.6	7.49E-05
18976.6	1.09E-05
18977.6	2.17E-04
18978.6	-2.21E-04
18979.6	3.33E-04
18980.6	-1.07E-04
18981.6	1.65E-04
18982.6	1.95E-04
18983.6	-4.73E-05
18984.6	3.92E-04
18985.6	-1.44E-04
18986.6	2.63E-04
18987.6	-1.90E-04
18988.6	1.19E-04
18989.6	1.67E-04
18990.6	-1.94E-04
18991.6	3.26E-04
18992.6	-2.07E-04
18993.6	2.63E-04
18994.6	6.66E-05
18995.6	2.09E-05
18996.6	1.87E-04
18997.6	-1.57E-04
18998.6	3.80E-04
18999.6	-1.31E-04
19000.6	1.62E-04
19001.6	1.36E-04
19002.6	-3.09E-05
19003.6	2.97E-04
19004.6	-1.59E-04
19005.6	2.71E-04
19006.6	-1.03E-04
19007.6	1.06E-04
19008.6	5.32E-05
19009.6	-1.02E-04
19010.6	2.83E-04
19011.6	-1.68E-04
19012.6	2.07E-04
19013.6	3.20E-05
19014.6	7.49E-05
19015.6	3.23E-04
19016.6	-1.59E-04
19017.6	2.46E-04
19018.6	-7.51E-05
19019.6	1.42E-04
19020.6	2.38E-04
19021.6	-7.28E-05
19022.6	2.80E-04
19023.6	-1.40E-04
19024.6	2.08E-04
19025.6	4.78E-05
19026.6	-1.04E-04
19027.6	2.33E-04
19028.6	-2.73E-04
19029.6	3.44E-04
19030.6	-5.43E-05
19031.6	1.22E-04
19032.6	1.62E-04
19033.6	-1.59E-04
19034.6	3.16E-04
19035.6	-1.48E-04
19036.6	2.60E-04
19037.6	-7.30E-05
19038.6	5.96E-05
19039.6	2.91E-04
19040.6	-1.55E-04
19041.6	3.53E-04
19042.6	-8.19E-05
19043.6	1.03E-04
19044.6	8.78E-05
19045.6	-3.51E-05
19046.6	3.60E-04
19047.6	-1.22E-04
19048.6	3.14E-04
19049.6	7.07E-05
19050.6	3.84E-05
19051.6	2.46E-04
19052.6	-1.77E-04
19053.6	1.45E-04
19054.6	-1.78E-04
19055.6	1.39E-04
19056.6	9.10E-05
19057.6	-1.46E-04
19058.6	3.72E-04
19059.6	-2.16E-04
19060.6	2.63E-04
19061.6	5.46E-05
19062.6	2.61E-05
19063.6	2.60E-04
19064.6	-2.24E-04
19065.6	2.33E-04
19066.6	-9.54E-05
19067.6	1.06E-04
19068.6	1.76E-04
19069.6	-1.10E-04
19070.6	2.86E-04
19071.6	-1.57E-04
19072.6	1.69E-04
19073.6	1.32E-04
19074.6	-2.93E-05
19075.6	3.04E-04
19076.6	-1.68E-04
19077.6	2.85E-04
19078.6	4.21E-05
19079.6	1.02E-04
19080.6	2.10E-04
19081.6	-2.84E-04
19082.6	3.54E-04
19083.6	-1.44E-04
19084.6	1.92E-04
19085.6	1.72E-04
19086.6	-1.49E-04
19087.6	3.23E-04
19088.6	-1.24E-04
19089.6	2.61E-04
19090.6	3.92E-05
19091.6	-2.47E-05
19092.6	3.02E-04
19093.6	-1.72E-04
19094.6	2.44E-04
19095.6	4.60E-06
19096.6	1.15E-05
19097.6	1.66E-04
19098.6	-1.40E-04
19099.6	2.23E-04
19100.6	-1.34E-04
19101.6	2.30E-04
19102.6	1.32E-04
19103.6	-1.15E-04
19104.6	3.79E-04
19105.6	-1.52E-04
19106.6	2.50E-04
19107.6	-5.15E-05
19108.6	-5.15E-05
19109.6	2.55E-04
19110.6	-2.09E-04
19111.6	3.28E-04
19112.6	-6.89E-05
19113.6	1.24E-04
19114.6	1.44E-04
19115.6	-4.04E-05
19116.6	3.66E-04
19117.6	-1.67E-04
19118.6	1.98E-04
19119.6	-9.61E-06
19120.6	-4.79E-05
19121.6	2.69E-04
19122.6	-1.08E-04
19123.6	2.99E-04
19124.6	-1.02E-04
19125.6	7.58E-05
19126.6	1.96E-04
19127.6	-1.05E-04
19128.6	3.08E-04
19129.6	-2.36E-04
19130.6	2.77E-04
19131.6	3.67E-05
19132.6	4.78E-05
19133.6	2.89E-04
19134.6	-1.61E-04
19135.6	3.33E-04
19136.6	-1.06E-04
19137.6	1.32E-04
19138.6	8.50E-05
19139.6	2.35E-05
19140.6	3.69E-04
19141.6	-2.00E-04
19142.6	2.50E-04
19143.6	-9.22E-05
19144.6	-4.95E-05
19145.6	2.55E-04
19146.6	-4.07E-05
19147.6	3.95E-04
19148.6	-1.26E-04
19149.6	2.67E-04
19150.6	-1.67E-05
19151.6	-1.44E-04
19152.6	2.61E-04
19153.6	-1.45E-04
19154.6	3.24E-04
19155.6	-1.30E-04
19156.6	1.10E-04
19157.6	2.28E-04
19158.6	-1.06E-04
19159.6	2.72E-04
19160.6	-1.19E-04
19161.6	2.31E-04
19162.6	7.76E-05
19163.6	-5.14E-05
19164.6	2.79E-04
19165.6	-3.52E-04
19166.6	2.46E-04
19167.6	-7.24E-05
19168.6	1.54E-04
19169.6	1.68E-04
19170.6	-1.15E-04
19171.6	2.96E-04
19172.6	-2.12E-04
19173.6	2.67E-04
19174.6	-5.40E-05
19175.6	7.32E-05
19176.6	2.60E-04
19177.6	-9.86E-05
19178.6	3.38E-04
19179.6	-1.14E-04
19180.6	2.66E-04
19181.6	-1.68E-05
19182.6	-1.75E-05
19183.6	2.09E-04
19184.6	-1.90E-04
19185.6	2.96E-04
19186.6	-9.96E-05
19187.6	2.53E-04
19188.6	8.89E-05
19189.6	-1.37E-04
19190.6	2.49E-04
19191.6	-1.48E-04
19192.6	3.00E-04
19193.6	1.33E-05
19194.6	5.91E-05
19195.6	2.41E-04
19196.6	-1.05E-04
19197.6	1.65E-04
19198.6	-2.14E-04
19199.6	2.65E-04
19200.6	1.46E-04
19201.6	-4.14E-05
19202.6	2.05E-04
19203.6	-1.15E-04
19204.6	3.80E-04
19205.6	4.26E-05
19206.6	1.83E-05
19207.6	4.53E-05
19208.6	-1.43E-04
19209.6	2.88E-04
19210.6	-1.60E-04
19211.6	8.32E-05
19212.6	1.88E-04
19213.6	-6.49E-05
19214.6	3.41E-04
19215.6	-1.09E-04
19216.6	2.76E-04
19217.6	7.37E-05
19218.6	-7.21E-05
19219.6	1.76E-04
19220.6	-1.98E-04
19221.6	3.23E-04
19222.6	-6.83E-05
19223.6	1.56E-04
19224.6	2.02E-04
19225.6	-7.32E-05
19226.6	3.45E-04
19227.6	-1.95E-04
19228.6	8.64E-05
19229.6	-4.07E-06
19230.6	-1.10E-05
19231.6	2.73E-04
19232.6	-1.07E-04
19233.6	3.17E-04
19234.6	-7.19E-05
19235.6	1.39E-04
19236.6	2.33E-04
19237.6	-2.20E-04
19238.6	2.42E-04
19239.6	-1.72E-04
19240.6	1.66E-04
19241.6	9.32E-05
19242.6	-1.69E-05
19243.6	3.29E-04
19244.6	-1.29E-04
19245.6	2.71E-04
19246.6	-1.06E-04
19247.6	-3.46E-05
19248.6	2.30E-04
19249.6	-8.75E-05
19250.6	3.33E-04
19251.6	-5.57E-05
19252.6	1.65E-04
19253.6	1.47E-04
19254.6	-5.60E-05
19255.6	3.42E-04
19256.6	-1.88E-04
19257.6	1.70E-04
19258.6	7.84E-05
19259.6	1.41E-05
19260.6	2.74E-04
19261.6	-2.77E-04
19262.6	3.26E-04
19263.6	-2.02E-05
19264.6	1.05E-04
19265.6	2.03E-04
19266.6	-1.28E-04
19267.6	2.03E-04
19268.6	-2.26E-04
19269.6	1.94E-04
19270.6	9.22E-05
19271.6	-4.18E-05
19272.6	2.98E-04
19273.6	-1.40E-04
19274.6	2.57E-04
19275.6	-1.49E-05
19276.6	7.98E-05
19277.6	2.77E-04
19278.6	-1.09E-04
19279.6	3.60E-04
19280.6	-1.06E-04
19281.6	4.24E-05
19282.6	1.40E-04
19283.6	-1.68E-04
19284.6	3.30E-04
19285.6	-1.21E-04
19286.6	2.78E-04
19287.6	-1.12E-05
19288.6	-8.95E-05
19289.6	2.29E-04
19290.6	-1.36E-04
19291.6	3.04E-04
19292.6	-1.57E-04
19293.6	2.53E-04
19294.6	1.09E-04
19295.6	5.63E-06
19296.6	2.86E-04
19297.6	-2.19E-04
19298.6	2.66E-04
19299.6	-2.02E-04
19300.6	1.02E-04
19301.6	1.33E-04
19302.6	-6.80E-05
19303.6	2.83E-04
19304.6	-1.14E-04
19305.6	2.71E-04
19306.6	-5.44E-05
19307.6	3.77E-05
19308.6	2.04E-04
19309.6	-1.20E-04
19310.6	3.59E-04
19311.6	-1.20E-04
19312.6	1.64E-04
19313.6	1.68E-04
19314.6	-5.45E-05
19315.6	3.55E-04
19316.6	-1.30E-04
19317.6	2.56E-04
19318.6	-2.36E-05
19319.6	-1.51E-05
19320.6	2.11E-04
19321.6	-3.09E-04
19322.6	3.62E-04
19323.6	-3.04E-05
19324.6	5.02E-05
19325.6	1.64E-04
19326.6	-1.98E-05
19327.6	2.05E-04
19328.6	-1.82E-04
19329.6	3.14E-04
19330.6	2.45E-05
19331.6	1.12E-04
19332.6	2.43E-04
19333.6	-1.75E-04
19334.6	3.21E-04
19335.6	-1.77E-04
19336.6	1.94E-04
19337.6	7.81E-05
19338.6	-1.41E-04
19339.6	3.31E-04
19340.6	-1.73E-04
19341.6	1.87E-04
19342.6	6.95E-05
19343.6	-3.97E-06
19344.6	3.00E-04
19345.6	-1.27E-04
19346.6	2.24E-04
19347.6	-8.99E-05
19348.6	5.36E-05
19349.6	1.64E-04
19350.6	-2.08E-04
19351.6	3.28E-04
19352.6	-8.98E-05
19353.6	4.64E-05
19354.6	1.85E-04
19355.6	-1.25E-04
19356.6	3.06E-04
19357.6	-1.79E-04
19358.6	1.30E-04
19359.6	2.60E-05
19360.6	-9.32E-05
19361.6	3.09E-04
19362.6	-1.05E-04
19363.6	2.44E-04
19364.6	-4.94E-05
19365.6	-1.39E-05
19366.6	2.66E-04
19367.6	-1.56E-04
19368.6	3.43E-04
19369.6	-6.79E-05
19370.6	1.90E-04
19371.6	1.56E-04
19372.6	-1.32E-04
19373.6	3.10E-04
19374.6	-1.10E-04
19375.6	2.41E-04
19376.6	5.32E-05
19377.6	-1.14E-04
19378.6	3.09E-04
19379.6	-1.34E-04
19380.6	3.18E-04
19381.6	-9.44E-05
19382.6	-1.21E-05
19383.6	1.27E-04
19384.6	-1.61E-04
19385.6	3.68E-04
19386.6	-6.41E-05
19387.6	1.21E-04
19388.6	1.29E-04
19389.6	-1.01E-04
19390.6	2.86E-04
19391.6	-2.33E-04
19392.6	2.15E-04
19393.6	1.10E-04
19394.6	-4.06E-05
19395.6	2.69E-04
19396.6	-1.49E-04
19397.6	2.69E-04
19398.6	-4.39E-06
19399.6	1.03E-04
19400.6	2.99E-04
19401.6	-2.87E-04
19402.6	2.56E-04
19403.6	-6.26E-05
19404.6	6.27E-05
19405.6	2.00E-04
19406.6	-8.61E-05
19407.6	3.66E-04
19408.6	-6.78E-05
19409.6	9.11E-05
19410.6	1.72E-04
19411.6	-1.72E-04
19412.6	1.95E-04
19413.6	-1.22E-04
19414.6	2.04E-04
19415.6	2.50E-04
19416.6	-5.67E-05
19417.6	3.70E-04
19418.6	-8.55E-05
19419.6	2.24E-04
19420.6	1.27E-04
19421.6	-3.22E-04
19422.6	2.94E-04
19423.6	-1.29E-04
19424.6	2.08E-04
19425.6	1.03E-04
19426.6	-1.83E-04
19427.6	3.47E-04
19428.6	-1.59E-04
19429.6	1.49E-04
19430.6	1.76E-04
19431.6	-8.04E-05
19432.6	2.05E-04
19433.6	-1.91E-04
19434.6	1.92E-04
19435.6	1.67E-04
19436.6	-5.85E-05
19437.6	3.30E-04
19438.6	-8.09E-05
19439.6	6.19E-05
19440.6	1.92E-04
19441.6	-1.06E-04
19442.6	2.25E-04
19443.6	-1.37E-04
19444.6	9.42E-05
19445.6	2.17E-04
19446.6	-1.11E-04
19447.6	3.89E-04
19448.6	-1.99E-05
19449.6	3.27E-05
19450.6	2.51E-04
19451.6	-1.35E-04
19452.6	2.26E-04
19453.6	-1.92E-04
19454.6	7.93E-05
19455.6	2.30E-04
19456.6	-1.43E-04
19457.6	3.50E-04
19458.6	-7.44E-05
19459.6	6.80E-05
19460.6	2.12E-04
19461.6	-1.68E-04
19462.6	2.88E-04
19463.6	-6.98E-05
19464.6	1.17E-04
19465.6	1.45E-04
19466.6	-1.50E-04
19467.6	3.69E-04
19468.6	-3.10E-05
19469.6	1.78E-04
19470.6	1.67E-04
19471.6	-1.02E-04
19472.6	3.26E-04
19473.6	-1.64E-04
19474.6	2.25E-04
19475.6	9.08E-05
19476.6	-1.35E-04
19477.6	2.62E-04
19478.6	-1.81E-04
19479.6	2.18E-04
19480.6	-3.95E-05
19481.6	-1.45E-05
19482.6	1.83E-04
19483.6	-1.71E-04
19484.6	3.59E-04
19485.6	-8.93E-05
19486.6	9.16E-05
19487.6	1.88E-04
19488.6	-8.63E-05
19489.6	3.37E-04
19490.6	-1.12E-04
19491.6	1.93E-04
19492.6	6.18E-05
19493.6	6.89E-06
19494.6	2.27E-04
19495.6	-1.04E-04
19496.6	3.18E-04
19497.6	6.71E-06
19498.6	4.70E-05
19499.6	2.37E-04
19500.6	-1.12E-04
19501.6	3.16E-04
19502.6	-2.01E-04
19503.6	6.11E-05
19504.6	1.22E-04
19505.6	-1.34E-04
19506.6	3.60E-04
19507.6	-1.21E-04
19508.6	2.61E-04
19509.6	7.48E-05
19510.6	-4.08E-05
19511.6	2.03E-04
19512.6	-2.53E-04
19513.6	2.22E-04
19514.6	2.14E-05
19515.6	9.45E-05
19516.6	1.77E-04
19517.6	-2.13E-04
19518.6	3.31E-04
19519.6	-2.04E-04
19520.6	2.52E-04
19521.6	1.01E-04
19522.6	3.93E-06
19523.6	3.21E-04
19524.6	-1.49E-04
19525.6	2.89E-04
19526.6	-1.13E-04
19527.6	7.08E-05
19528.6	1.29E-04
19529.6	-5.67E-05
19530.6	3.10E-04
19531.6	-1.37E-04
19532.6	2.47E-04
19533.6	-5.81E-05
19534.6	4.01E-05
19535.6	1.90E-04
19536.6	-1.18E-04
19537.6	2.48E-04
19538.6	-1.13E-04
19539.6	2.19E-04
19540.6	1.23E-04
19541.6	-7.97E-05
19542.6	2.90E-04
19543.6	-1.29E-04
19544.6	2.51E-04
19545.6	-4.21E-05
19546.6	-1.45E-05
19547.6	2.39E-04
19548.6	-1.62E-04
19549.6	3.00E-04
19550.6	-8.64E-05
19551.6	1.82E-04
19552.6	2.18E-04
19553.6	-1.28E-04
19554.6	3.14E-04
19555.6	-1.36E-04
19556.6	2.20E-04
19557.6	1.21E-04
19558.6	-4.89E-05
19559.6	3.07E-04
19560.6	-1.38E-04
19561.6	2.65E-04
19562.6	-9.79E-05
19563.6	-4.25E-05
19564.6	1.98E-04
19565.6	-1.79E-04
19566.6	3.27E-04
19567.6	-3.37E-05
19568.6	1.42E-04
19569.6	1.34E-04
19570.6	-1.93E-04
19571.6	2.50E-04
19572.6	-1.37E-04
19573.6	2.30E-04
19574.6	6.38E-05
19575.6	1.06E-05
19576.6	2.64E-04
19577.6	-1.40E-04
19578.6	2.72E-04
19579.6	-1.30E-04
19580.6	1.28E-04
19581.6	1.79E-04
19582.6	-8.37E-05
19583.6	2.49E-04
19584.6	-1.56E-04
19585.6	2.74E-04
19586.6	5.58E-05
19587.6	-2.02E-05
19588.6	2.46E-04
19589.6	-1.69E-04
19590.6	2.90E-04
19591.6	-4.13E-05
19592.6	1.44E-04
19593.6	1.79E-04
19594.6	-2.00E-04
19595.6	3.40E-04
19596.6	-1.71E-04
19597.6	2.02E-04
19598.6	9.59E-05
19599.6	-1.01E-04
19600.6	3.38E-04
19601.6	-1.55E-04
19602.6	2.05E-04
19603.6	6.46E-05
19604.6	1.67E-05
19605.6	2.92E-04
19606.6	-1.08E-04
19607.6	2.26E-04
19608.6	3.15E-05
19609.6	1.89E-05
19610.6	2.68E-04
19611.6	-1.27E-04
19612.6	3.24E-04
19613.6	-1.08E-04
19614.6	1.03E-04
19615.6	1.93E-04
19616.6	-1.72E-04
19617.6	2.59E-04
19618.6	-2.08E-04
19619.6	2.03E-04
19620.6	1.15E-04
19621.6	-5.09E-05
19622.6	3.54E-04
19623.6	-1.24E-04
19624.6	2.75E-04
19625.6	-1.21E-06
19626.6	-5.54E-05
19627.6	2.59E-04
19628.6	-1.96E-04
19629.6	2.43E-04
19630.6	-1.03E-04
19631.6	7.30E-05
19632.6	2.00E-04
19633.6	-8.51E-05
19634.6	3.53E-04
19635.6	-1.60E-04
19636.6	1.23E-04
19637.6	1.01E-04
19638.6	-7.67E-05
19639.6	3.72E-04
19640.6	-1.64E-04
19641.6	2.14E-04
19642.6	-1.86E-05
19643.6	1.64E-05
19644.6	2.65E-04
19645.6	-1.84E-04
19646.6	3.26E-04
19647.6	-7.74E-05
19648.6	9.44E-05
19649.6	2.01E-04
19650.6	-1.85E-04
19651.6	3.01E-04
19652.6	-1.04E-04
19653.6	2.08E-04
19654.6	1.14E-04
19655.6	-1.41E-04
19656.6	2.50E-04
19657.6	-1.52E-04
19658.6	2.42E-04
19659.6	6.75E-05
19660.6	-3.91E-05
19661.6	3.41E-04
19662.6	-1.94E-04
19663.6	3.25E-04
19664.6	-9.87E-05
19665.6	7.60E-05
19666.6	9.96E-05
19667.6	-1.05E-04
19668.6	3.81E-04
19669.6	-1.40E-04
19670.6	2.17E-04
19671.6	6.79E-05
19672.6	-1.02E-05
19673.6	2.90E-04
19674.6	-2.01E-04
19675.6	2.67E-04
19676.6	-5.44E-05
19677.6	7.00E-05
19678.6	2.66E-04
19679.6	-1.74E-04
19680.6	3.20E-04
19681.6	-9.74E-05
19682.6	1.92E-04
19683.6	2.57E-05
19684.6	-2.17E-05
19685.6	2.95E-04
19686.6	-1.45E-04
19687.6	2.44E-04
19688.6	-5.60E-05
19689.6	9.83E-05
19690.6	1.94E-04
19691.6	-1.73E-04
19692.6	3.35E-04
19693.6	-1.34E-04
19694.6	1.87E-04
19695.6	7.66E-05
19696.6	3.41E-05
19697.6	3.15E-04
19698.6	-2.24E-04
19699.6	2.71E-04
19700.6	-6.43E-05
19701.6	1.10E-04
19702.6	1.72E-04
19703.6	-7.02E-05
19704.6	3.22E-04
19705.6	-1.76E-04
19706.6	2.02E-04
19707.6	-3.70E-05
19708.6	6.84E-05
19709.6	2.59E-04
19710.6	-2.04E-04
19711.6	2.85E-04
19712.6	-1.04E-04
19713.6	2.03E-04
19714.6	1.40E-04
19715.6	-7.53E-05
19716.6	1.87E-04
19717.6	-1.89E-04
19718.6	3.43E-04
19719.6	1.60E-05
19720.6	1.34E-04
19721.6	1.63E-04
19722.6	-2.41E-04
19723.6	2.66E-04
19724.6	-1.38E-04
19725.6	2.17E-04
19726.6	6.50E-05
19727.6	-2.93E-05
19728.6	2.85E-04
19729.6	-1.84E-04
19730.6	3.01E-04
19731.6	-5.35E-05
19732.6	5.52E-05
19733.6	2.33E-04
19734.6	-1.73E-04
19735.6	3.47E-04
19736.6	-1.59E-04
19737.6	1.99E-04
19738.6	1.13E-04
19739.6	-5.43E-05
19740.6	2.89E-04
19741.6	-1.96E-04
19742.6	2.98E-04
19743.6	-7.08E-05
19744.6	9.25E-05
19745.6	2.64E-04
19746.6	-1.23E-04
19747.6	3.38E-04
19748.6	-2.17E-04
19749.6	1.64E-04
19750.6	1.24E-04
19751.6	-1.39E-04
19752.6	3.36E-04
19753.6	-1.70E-04
19754.6	2.44E-04
19755.6	1.96E-06
19756.6	-4.51E-05
19757.6	3.20E-04
19758.6	-1.53E-04
19759.6	2.67E-04
19760.6	-2.79E-05
19761.6	-2.70E-06
19762.6	2.62E-04
19763.6	-1.68E-04
19764.6	3.34E-04
19765.6	-4.20E-05
19766.6	2.82E-05
19767.6	2.30E-04
19768.6	-2.02E-04
19769.6	3.26E-04
19770.6	-6.81E-05
19771.6	9.48E-05
19772.6	1.37E-04
19773.6	-1.55E-04
19774.6	3.18E-04
19775.6	-7.94E-05
19776.6	1.15E-04
19777.6	1.67E-04
19778.6	-9.67E-05
19779.6	2.57E-04
19780.6	-1.29E-04
19781.6	1.93E-04
19782.6	1.02E-04
19783.6	-8.61E-05
19784.6	3.26E-04
19785.6	-1.44E-04
19786.6	2.65E-04
19787.6	-4.62E-05
19788.6	-1.49E-05
19789.6	3.38E-04
19790.6	-1.15E-04
19791.6	3.14E-04
19792.6	-4.06E-05
19793.6	4.93E-06
19794.6	2.45E-04
19795.6	-2.03E-04
19796.6	2.62E-04
19797.6	-1.01E-04
19798.6	9.27E-05
19799.6	2.08E-04
19800.6	-1.27E-04
19801.6	2.86E-04
19802.6	-1.20E-04
19803.6	2.09E-04
19804.6	1.12E-04
19805.6	-5.47E-05
19806.6	2.02E-04
19807.6	-1.51E-04
19808.6	2.65E-04
19809.6	-5.43E-06
19810.6	1.14E-05
19811.6	2.65E-04
19812.6	-1.37E-04
19813.6	3.32E-04
19814.6	-2.25E-05
19815.6	-3.61E-05
19816.6	1.40E-04
19817.6	-1.33E-04
19818.6	2.95E-04
19819.6	-8.57E-05
19820.6	2.05E-04
19821.6	1.78E-04
19822.6	-7.49E-05
19823.6	3.19E-04
19824.6	-1.45E-04
19825.6	2.33E-04
19826.6	8.84E-05
19827.6	-1.25E-04
19828.6	3.33E-04
19829.6	-1.81E-04
19830.6	2.06E-04
19831.6	5.71E-05
19832.6	-7.76E-05
19833.6	3.00E-04
19834.6	-1.37E-04
19835.6	2.96E-04
19836.6	4.52E-05
19837.6	-2.58E-05
19838.6	2.62E-04
19839.6	-1.87E-04
19840.6	1.65E-04
19841.6	-3.65E-05
19842.6	2.94E-05
19843.6	2.17E-04
19844.6	-1.75E-04
19845.6	3.38E-04
19846.6	-3.89E-05
19847.6	6.14E-05
19848.6	1.58E-04
19849.6	-1.32E-04
19850.6	3.22E-04
19851.6	-1.36E-04
19852.6	1.44E-04
19853.6	1.34E-04
19854.6	-1.41E-04
19855.6	3.50E-04
19856.6	-1.31E-04
19857.6	2.45E-04
19858.6	5.52E-05
19859.6	-9.97E-05
19860.6	2.12E-04
19861.6	-1.91E-04
19862.6	2.95E-04
19863.6	5.10E-05
19864.6	2.05E-05
19865.6	2.59E-04
19866.6	-1.66E-04
19867.6	3.02E-04
19868.6	-1.14E-05
19869.6	4.75E-05
19870.6	2.74E-04
19871.6	-1.70E-04
19872.6	2.54E-04
19873.6	-9.94E-05
19874.6	1.07E-04
19875.6	1.82E-04
19876.6	-1.32E-04
19877.6	3.34E-04
19878.6	-1.01E-04
19879.6	1.03E-04
19880.6	1.39E-04
19881.6	-1.04E-04
19882.6	2.78E-04
19883.6	-9.98E-05
19884.6	2.33E-04
19885.6	7.15E-05
19886.6	-3.88E-05
19887.6	3.40E-04
19888.6	-1.17E-04
19889.6	2.87E-04
19890.6	3.29E-05
19891.6	7.14E-06
19892.6	1.94E-04
19893.6	-2.65E-04
19894.6	2.67E-04
19895.6	-8.07E-05
19896.6	-2.24E-05
19897.6	2.68E-04
19898.6	-1.10E-04
19899.6	2.50E-04
19900.6	-6.95E-05
19901.6	1.15E-04
19902.6	1.96E-04
19903.6	-1.31E-04
19904.6	3.21E-04
19905.6	-2.01E-04
19906.6	1.70E-04
19907.6	2.01E-04
19908.6	-8.42E-05
19909.6	3.41E-04
19910.6	-6.90E-05
19911.6	2.29E-04
19912.6	3.07E-05
19913.6	-1.19E-04
19914.6	3.01E-04
19915.6	-1.44E-04
19916.6	2.14E-04
19917.6	7.16E-05
19918.6	-3.27E-05
19919.6	2.80E-04
19920.6	-1.41E-04
19921.6	2.71E-04
19922.6	-4.97E-05
19923.6	2.18E-07
19924.6	3.17E-04
19925.6	-1.07E-04
19926.6	2.68E-04
19927.6	-2.45E-05
19928.6	7.36E-05
19929.6	2.00E-04
19930.6	-1.62E-04
19931.6	2.07E-04
19932.6	-3.84E-05
19933.6	1.72E-04
19934.6	2.11E-04
19935.6	-1.38E-04
19936.6	3.01E-04
19937.6	-1.69E-04
19938.6	1.53E-04
19939.6	1.51E-04
19940.6	-8.05E-05
19941.6	3.19E-04
19942.6	-1.29E-04
19943.6	1.73E-04
19944.6	1.94E-05
19945.6	-7.24E-05
19946.6	3.58E-04
19947.6	-1.34E-04
19948.6	2.13E-04
19949.6	1.05E-04
19950.6	-9.07E-05
19951.6	2.51E-04
19952.6	-1.45E-04
19953.6	2.83E-04
19954.6	6.11E-05
19955.6	7.86E-06
19956.6	2.15E-04
19957.6	-1.73E-04
19958.6	3.27E-04
19959.6	3.12E-05
19960.6	7.32E-05
19961.6	2.55E-04
19962.6	-1.68E-04
19963.6	2.82E-04
19964.6	-7.47E-05
19965.6	1.21E-04
19966.6	1.77E-04
19967.6	-1.33E-04
19968.6	2.36E-04
19969.6	-2.24E-04
19970.6	2.48E-04
19971.6	1.89E-04
19972.6	-4.25E-05
19973.6	3.46E-04
19974.6	-1.14E-04
19975.6	2.50E-04
19976.6	4.47E-05
19977.6	-6.81E-05
19978.6	2.78E-04
19979.6	-2.46E-04
19980.6	2.46E-04
19981.6	6.64E-06
19982.6	-4.02E-06
19983.6	2.62E-04
19984.6	-1.57E-04
19985.6	2.25E-04
19986.6	-3.44E-05
19987.6	-1.83E-05
19988.6	2.07E-04
19989.6	-1.53E-04
19990.6	2.73E-04
19991.6	-9.34E-05
19992.6	1.57E-04
19993.6	2.13E-04
19994.6	-9.24E-05
19995.6	3.26E-04
19996.6	-1.57E-04
19997.6	8.05E-05
19998.6	9.31E-05
19999.6	-1.03E-04
20000.6	3.34E-04
20001.6	-1.15E-04
20002.6	2.48E-04
20003.6	8.09E-05
20004.6	-7.78E-05
20005.6	2.93E-04
20006.6	-1.03E-04
20007.6	2.45E-04
20008.6	-5.32E-05
20009.6	3.86E-05
20010.6	2.46E-04
20011.6	-1.62E-04
20012.6	3.35E-04
20013.6	-5.80E-05
20014.6	6.39E-05
20015.6	2.39E-04
20016.6	-1.50E-04
20017.6	2.77E-04
20018.6	-1.11E-04
20019.6	1.51E-04
20020.6	1.40E-04
20021.6	-1.73E-04
20022.6	3.43E-04
20023.6	-1.46E-04
20024.6	2.05E-04
20025.6	4.37E-05
20026.6	-2.77E-05
20027.6	2.85E-04
20028.6	-1.70E-04
20029.6	2.60E-04
20030.6	9.86E-05
20031.6	-2.80E-05
20032.6	3.26E-04
20033.6	-1.32E-04
20034.6	2.70E-04
20035.6	-1.04E-04
20036.6	-8.79E-05
20037.6	2.81E-04
20038.6	-1.95E-04
20039.6	2.50E-04
20040.6	-3.70E-05
20041.6	2.10E-05
20042.6	2.73E-04
20043.6	-1.57E-04
20044.6	3.07E-04
20045.6	6.93E-06
20046.6	2.24E-05
20047.6	2.54E-04
20048.6	-1.68E-04
20049.6	3.11E-04
20050.6	-9.20E-05
20051.6	6.36E-05
20052.6	2.57E-04
20053.6	-1.27E-04
20054.6	2.56E-04
20055.6	-1.13E-04
20056.6	1.53E-04
20057.6	1.47E-04
20058.6	-1.03E-04
20059.6	3.15E-04
20060.6	-1.30E-04
20061.6	1.87E-04
20062.6	4.43E-05
20063.6	-8.67E-05
20064.6	2.43E-04
20065.6	-1.49E-04
20066.6	2.63E-04
20067.6	5.65E-05
20068.6	-8.49E-05
20069.6	2.98E-04
20070.6	-1.50E-04
20071.6	1.88E-04
20072.6	5.03E-05
20073.6	3.24E-05
20074.6	3.00E-04
20075.6	-2.24E-04
20076.6	2.93E-04
20077.6	8.79E-06
20078.6	-2.19E-05
20079.6	2.97E-04
20080.6	-1.50E-04
20081.6	2.80E-04
20082.6	-7.81E-05
20083.6	1.21E-04
20084.6	2.06E-04
20085.6	-1.56E-04
20086.6	2.77E-04
20087.6	-8.27E-05
20088.6	1.84E-04
20089.6	1.06E-04
20090.6	-9.20E-05
20091.6	3.38E-04
20092.6	-1.18E-04
20093.6	2.37E-04
20094.6	3.27E-05
20095.6	-8.09E-05
20096.6	2.58E-04
20097.6	-2.76E-04
20098.6	1.96E-04
20099.6	3.88E-05
20100.6	6.99E-05
20101.6	2.71E-04
20102.6	-1.83E-04
20103.6	2.67E-04
20104.6	-2.80E-05
20105.6	1.06E-04
20106.6	2.56E-04
20107.6	-2.56E-04
20108.6	3.58E-04
20109.6	-1.14E-04
20110.6	1.02E-04
20111.6	1.58E-04
20112.6	-1.07E-04
20113.6	3.19E-04
20114.6	-1.56E-04
20115.6	1.73E-04
20116.6	1.66E-04
20117.6	-8.03E-05
20118.6	2.47E-04
20119.6	-1.93E-04
20120.6	2.04E-04
20121.6	1.38E-04
20122.6	-1.25E-04
20123.6	2.97E-04
20124.6	-1.14E-04
20125.6	2.32E-04
20126.6	1.39E-04
20127.6	-9.45E-05
20128.6	3.21E-04
20129.6	-1.75E-04
20130.6	1.94E-04
20131.6	2.99E-05
20132.6	-1.13E-04
20133.6	3.58E-04
20134.6	-9.60E-05
20135.6	2.42E-04
20136.6	8.32E-05
20137.6	-1.23E-04
20138.6	2.49E-04
20139.6	-1.42E-04
20140.6	2.56E-04
20141.6	8.41E-05
20142.6	-5.17E-05
20143.6	2.23E-04
20144.6	-1.88E-04
20145.6	2.63E-04
20146.6	1.96E-05
20147.6	-2.35E-06
20148.6	3.29E-04
20149.6	-2.37E-04
20150.6	2.30E-04
20151.6	7.12E-05
20152.6	-1.09E-04
20153.6	2.81E-04
20154.6	-1.81E-04
20155.6	2.43E-04
20156.6	7.28E-05
20157.6	-7.15E-05
20158.6	2.81E-04
20159.6	-1.61E-04
20160.6	2.81E-04
20161.6	-9.38E-06
20162.6	-8.20E-05
20163.6	3.42E-04
20164.6	-1.77E-04
20165.6	2.51E-04
20166.6	-1.28E-05
20167.6	-1.29E-05
20168.6	3.11E-04
20169.6	-1.51E-04
20170.6	2.96E-04
20171.6	-1.14E-06
20172.6	2.45E-05
20173.6	3.23E-04
20174.6	-9.60E-05
20175.6	2.80E-04
20176.6	4.07E-05
20177.6	-1.71E-05
20178.6	2.99E-04
20179.6	-2.00E-04
20180.6	1.53E-04
20181.6	4.07E-05
20182.6	-1.08E-04
20183.6	3.34E-04
20184.6	-1.73E-04
20185.6	6.37E-05
20186.6	1.61E-04
20187.6	-1.67E-04
20188.6	3.41E-04
20189.6	-1.37E-05
20190.6	-2.75E-05
20191.6	2.74E-04
20192.6	-1.19E-04
20193.6	3.09E-04
20194.6	-6.81E-06
20195.6	-5.16E-05
20196.6	2.52E-04
20197.6	-2.37E-04
20198.6	2.74E-04
20199.6	7.65E-05
20200.6	-3.75E-05
20201.6	3.42E-04
20202.6	-1.76E-04
20203.6	1.20E-04
20204.6	6.32E-05
20205.6	-8.58E-05
20206.6	3.22E-04
20207.6	-1.61E-04
20208.6	2.33E-04
20209.6	1.41E-04
20210.6	-1.21E-04
20211.6	3.20E-04
20212.6	-1.99E-04
20213.6	1.39E-04
20214.6	1.43E-04
20215.6	-1.75E-04
20216.6	3.22E-04
20217.6	-5.18E-05
20218.6	1.11E-04
20219.6	2.02E-04
20220.6	-1.77E-04
20221.6	3.12E-04
20222.6	-3.77E-05
20223.6	1.75E-05
20224.6	1.77E-04
20225.6	-1.59E-04
20226.6	3.58E-04
20227.6	5.76E-05
20228.6	3.71E-05
20229.6	2.72E-04
20230.6	-2.33E-04
20231.6	2.55E-04
20232.6	-1.66E-05
20233.6	-9.41E-06
20234.6	2.61E-04
20235.6	-2.14E-04
20236.6	3.21E-04
20237.6	-4.72E-05
20238.6	8.52E-05
20239.6	2.66E-04
20240.6	-2.39E-04
20241.6	3.44E-04
20242.6	-7.71E-05
20243.6	5.94E-05
20244.6	1.26E-04
20245.6	-1.76E-04
20246.6	2.82E-04
20247.6	-6.28E-05
20248.6	1.14E-04
20249.6	2.08E-04
20250.6	-1.23E-04
20251.6	3.44E-04
20252.6	-1.33E-04
20253.6	1.86E-04
20254.6	4.80E-05
20255.6	-1.04E-04
20256.6	2.90E-04
20257.6	-1.27E-04
20258.6	2.47E-04
20259.6	5.35E-05
20260.6	-2.81E-05
20261.6	3.21E-04
20262.6	-8.66E-05
20263.6	3.12E-04
20264.6	3.01E-06
20265.6	-2.01E-05
20266.6	2.04E-04
20267.6	-1.49E-04
20268.6	1.92E-04
20269.6	-2.14E-04
20270.6	9.35E-05
20271.6	2.62E-04
20272.6	-1.18E-04
20273.6	3.73E-04
20274.6	-1.71E-04
20275.6	1.27E-04
20276.6	1.25E-04
20277.6	-5.50E-05
20278.6	3.78E-04
20279.6	-9.37E-05
20280.6	2.58E-04
20281.6	7.05E-05
20282.6	-9.78E-05
20283.6	1.34E-04
20284.6	-1.56E-04
20285.6	3.09E-04
20286.6	-6.36E-06
20287.6	-4.64E-05
20288.6	2.31E-04
20289.6	-1.79E-04
20290.6	3.09E-04
20291.6	4.33E-05
20292.6	2.89E-05
20293.6	2.75E-04
20294.6	-2.41E-04
20295.6	2.35E-04
20296.6	-6.81E-05
20297.6	-2.32E-05
20298.6	2.15E-04
20299.6	-1.30E-04
20300.6	2.71E-04
20301.6	-8.86E-05
20302.6	4.05E-05
20303.6	2.68E-04
20304.6	-1.46E-04
20305.6	3.23E-04
20306.6	-4.31E-05
20307.6	1.10E-04
20308.6	1.86E-04
20309.6	-2.06E-04
20310.6	3.38E-04
20311.6	-8.46E-05
20312.6	1.17E-04
20313.6	9.77E-05
20314.6	-1.28E-04
20315.6	2.66E-04
20316.6	-8.00E-05
20317.6	2.44E-04
20318.6	1.18E-04
20319.6	-8.70E-05
20320.6	2.58E-04
20321.6	-1.77E-04
20322.6	1.66E-04
20323.6	1.23E-04
20324.6	-1.06E-04
20325.6	3.26E-04
20326.6	-1.25E-04
20327.6	2.23E-04
20328.6	7.97E-05
20329.6	-6.45E-05
20330.6	3.26E-04
20331.6	-1.45E-04
20332.6	1.97E-04
20333.6	5.95E-05
20334.6	-8.38E-05
20335.6	2.56E-04
20336.6	-1.51E-04
20337.6	1.36E-04
20338.6	1.15E-04
20339.6	-7.25E-05
20340.6	3.00E-04
20341.6	-1.40E-04
20342.6	2.16E-04
20343.6	5.05E-05
20344.6	-1.02E-04
20345.6	3.09E-04
20346.6	-1.77E-04
20347.6	1.87E-04
20348.6	1.13E-04
20349.6	-6.71E-05
20350.6	3.46E-04
20351.6	-1.45E-04
20352.6	9.29E-05
20353.6	1.54E-04
20354.6	-2.98E-05
20355.6	2.82E-04
20356.6	-1.57E-04
20357.6	2.27E-04
20358.6	9.90E-05
20359.6	-1.01E-04
20360.6	2.51E-04
20361.6	-2.20E-04
20362.6	2.14E-04
20363.6	5.44E-05
20364.6	-3.28E-05
20365.6	2.85E-04
20366.6	-1.34E-04
20367.6	2.57E-04
20368.6	-6.31E-06
20369.6	1.09E-04
20370.6	1.62E-04
20371.6	-1.55E-04
20372.6	3.43E-04
20373.6	-1.01E-04
20374.6	7.63E-05
20375.6	2.06E-04
20376.6	-1.49E-04
20377.6	3.19E-04
20378.6	-5.96E-05
20379.6	3.13E-05
20380.6	2.27E-04
20381.6	-1.67E-04
20382.6	2.64E-04
20383.6	1.69E-05
20384.6	-3.16E-05
20385.6	3.64E-04
20386.6	-8.16E-05
20387.6	2.52E-04
20388.6	2.62E-05
20389.6	-1.32E-04
20390.6	2.83E-04
20391.6	-1.92E-04
20392.6	1.19E-04
20393.6	1.12E-04
20394.6	-1.03E-04
20395.6	2.81E-04
20396.6	-9.57E-05
20397.6	1.82E-04
20398.6	1.18E-04
20399.6	-1.30E-04
20400.6	3.42E-04
20401.6	-1.08E-04
20402.6	1.16E-04
20403.6	2.22E-04
20404.6	-1.48E-04
20405.6	2.65E-04
20406.6	-6.40E-05
20407.6	4.90E-05
20408.6	1.82E-04
20409.6	-1.66E-04
20410.6	2.76E-04
20411.6	-5.73E-05
20412.6	7.78E-05
20413.6	2.66E-04
20414.6	-1.87E-04
20415.6	2.19E-04
20416.6	-1.19E-05
20417.6	3.32E-06
20418.6	2.96E-04
20419.6	-1.58E-04
20420.6	3.00E-04
20421.6	9.21E-05
20422.6	-4.57E-05
20423.6	2.68E-04
20424.6	-1.04E-04
20425.6	1.67E-04
20426.6	4.30E-05
20427.6	-1.42E-04
20428.6	3.17E-04
20429.6	-7.45E-05
20430.6	9.38E-05
20431.6	2.57E-04
20432.6	-2.87E-04
20433.6	2.56E-04
20434.6	7.00E-06
20435.6	-3.69E-05
20436.6	3.67E-04
20437.6	-1.08E-04
20438.6	3.43E-04
20439.6	6.56E-05
20440.6	1.97E-05
20441.6	3.17E-04
20442.6	-1.38E-04
20443.6	2.85E-04
20444.6	-7.28E-05
20445.6	2.53E-05
20446.6	2.04E-04
20447.6	-1.49E-04
20448.6	3.07E-04
20449.6	-3.28E-04
20450.6	2.40E-05
20451.6	9.36E-05
20452.6	-9.65E-05
20453.6	3.83E-04
20454.6	-1.10E-04
20455.6	1.32E-04
20456.6	1.14E-05
20457.6	-5.98E-05
20458.6	2.80E-04
20459.6	-1.59E-04
20460.6	2.99E-04
20461.6	-3.19E-05
20462.6	-7.22E-06
20463.6	2.21E-04
20464.6	-1.56E-04
20465.6	3.03E-04
20466.6	-9.28E-05
20467.6	1.60E-04
20468.6	1.72E-04
20469.6	-1.20E-04
20470.6	3.56E-04
20471.6	-8.29E-05
20472.6	2.30E-04
20473.6	4.73E-05
20474.6	-1.64E-04
20475.6	2.72E-04
20476.6	-1.80E-04
20477.6	2.87E-04
20478.6	-3.09E-06
20479.6	1.34E-06
20480.6	3.01E-04
20481.6	-1.09E-04
20482.6	3.43E-04
20483.6	-4.32E-05
20484.6	-1.85E-06
20485.6	1.64E-04
20486.6	-1.05E-04
20487.6	3.32E-04
20488.6	-2.33E-04
20489.6	1.62E-04
20490.6	8.92E-05
20491.6	-1.43E-04
20492.6	3.25E-04
20493.6	-1.64E-04
20494.6	2.31E-04
20495.6	2.53E-05
20496.6	-4.36E-05
20497.6	3.02E-04
20498.6	-1.49E-04
20499.6	2.83E-04
20500.6	-5.86E-05
20501.6	6.55E-05
20502.6	2.09E-04
20503.6	-1.08E-04
20504.6	3.60E-04
20505.6	-1.32E-04
20506.6	1.06E-04
20507.6	8.56E-05
20508.6	-3.07E-05
20509.6	3.58E-04
20510.6	-2.06E-04
20511.6	1.81E-04
20512.6	1.31E-05
20513.6	2.78E-06
20514.6	2.66E-04
20515.6	-2.18E-04
20516.6	3.04E-04
20517.6	-6.89E-05
20518.6	1.08E-04
20519.6	1.58E-04
20520.6	-1.39E-04
20521.6	2.99E-04
20522.6	-8.67E-05
20523.6	2.62E-04
20524.6	3.92E-06
20525.6	-5.02E-05
20526.6	3.56E-04
20527.6	-1.59E-04
20528.6	2.22E-04
20529.6	2.74E-05
20530.6	-1.17E-05
20531.6	1.74E-04
20532.6	-1.76E-04
20533.6	2.64E-04
20534.6	-1.25E-04
20535.6	7.70E-05
20536.6	2.45E-04
20537.6	-1.39E-04
20538.6	3.31E-04
20539.6	-1.03E-04
20540.6	2.31E-04
20541.6	1.26E-04
20542.6	-1.64E-04
20543.6	2.67E-04
20544.6	-1.38E-04
20545.6	2.37E-04
20546.6	6.99E-05
20547.6	-9.46E-05
20548.6	3.20E-04
20549.6	-1.82E-04
20550.6	2.42E-04
20551.6	-1.72E-05
20552.6	-3.46E-06
20553.6	3.61E-04
20554.6	-1.16E-04
20555.6	1.52E-04
20556.6	-5.14E-05
20557.6	1.30E-05
20558.6	3.03E-04
20559.6	-9.02E-05
20560.6	3.16E-04
20561.6	7.10E-05
20562.6	-2.81E-05
20563.6	2.78E-04
20564.6	-2.50E-04
20565.6	1.23E-04
20566.6	-4.66E-05
20567.6	-7.58E-05
20568.6	2.46E-04
20569.6	-1.95E-04
20570.6	2.85E-04
20571.6	4.33E-05
20572.6	-2.85E-05
20573.6	3.04E-04
20574.6	-1.82E-04
20575.6	2.39E-04
20576.6	5.95E-05
20577.6	3.23E-05
20578.6	2.69E-04
20579.6	-1.93E-04
20580.6	2.46E-04
20581.6	-1.26E-05
20582.6	2.95E-05
20583.6	2.70E-04
20584.6	-2.12E-04
20585.6	2.58E-04
20586.6	-1.10E-04
20587.6	1.33E-05
20588.6	2.83E-04
20589.6	-1.70E-04
20590.6	2.94E-04
20591.6	-1.38E-05
20592.6	1.26E-05
20593.6	2.48E-04
20594.6	-2.34E-04
20595.6	3.22E-04
20596.6	-6.16E-05
20597.6	4.78E-05
20598.6	2.03E-04
20599.6	-1.16E-04
20600.6	2.81E-04
20601.6	-7.66E-05
20602.6	2.92E-05
20603.6	1.48E-04
20604.6	-1.41E-04
20605.6	3.66E-04
20606.6	-4.61E-05
20607.6	9.59E-05
20608.6	1.60E-04
20609.6	-1.37E-04
20610.6	2.98E-04
20611.6	-7.97E-05
20612.6	1.88E-04
20613.6	1.51E-04
20614.6	-8.80E-05
20615.6	3.32E-04
20616.6	-2.08E-04
20617.6	1.74E-04
20618.6	7.26E-05
20619.6	-6.98E-05
20620.6	2.89E-04
20621.6	-1.99E-04
20622.6	1.09E-04
20623.6	1.05E-04
20624.6	-8.23E-05
20625.6	3.14E-04
20626.6	-1.18E-04
20627.6	3.54E-04
20628.6	-5.17E-05
20629.6	7.40E-05
20630.6	2.10E-04
20631.6	-1.61E-04
20632.6	3.13E-04
20633.6	-1.08E-04
20634.6	1.43E-04
20635.6	1.66E-04
20636.6	-1.13E-04
20637.6	1.99E-04
20638.6	-1.90E-04
20639.6	2.25E-04
20640.6	5.24E-05
20641.6	-7.08E-05
20642.6	2.34E-04
20643.6	-1.48E-04
20644.6	3.30E-04
20645.6	4.72E-05
20646.6	-4.80E-05
20647.6	2.17E-04
20648.6	-1.78E-04
20649.6	2.65E-04
20650.6	-1.09E-04
20651.6	1.56E-04
20652.6	1.62E-04
20653.6	-1.49E-04
20654.6	3.10E-04
20655.6	-1.24E-04
20656.6	2.41E-04
20657.6	8.73E-05
20658.6	-4.75E-05
20659.6	3.16E-04
20660.6	-2.26E-04
20661.6	2.44E-04
20662.6	1.27E-04
20663.6	7.85E-06
20664.6	3.05E-04
20665.6	-2.90E-04
20666.6	2.27E-04
20667.6	-6.05E-05
20668.6	1.83E-05
20669.6	2.45E-04
20670.6	-2.00E-04
20671.6	3.50E-04
20672.6	1.45E-05
20673.6	6.11E-05
20674.6	2.25E-04
20675.6	-1.43E-04
20676.6	3.21E-04
20677.6	-1.61E-04
20678.6	2.28E-05
20679.6	2.36E-04
20680.6	-1.78E-04
20681.6	3.18E-04
20682.6	-3.62E-05
20683.6	1.29E-05
20684.6	2.31E-04
20685.6	-1.22E-04
20686.6	3.00E-04
20687.6	-3.05E-05
20688.6	3.00E-05
20689.6	2.26E-04
20690.6	-1.29E-04
20691.6	3.41E-04
20692.6	-7.31E-05
20693.6	1.34E-04
20694.6	4.78E-05
20695.6	-1.62E-04
20696.6	3.52E-04
20697.6	-2.09E-04
20698.6	2.28E-04
20699.6	1.82E-04
20700.6	-4.83E-05
20701.6	2.61E-04
20702.6	-1.45E-04
20703.6	2.66E-04
20704.6	9.89E-05
20705.6	-9.30E-05
20706.6	2.10E-04
20707.6	-1.31E-04
20708.6	2.97E-04
20709.6	-1.65E-05
20710.6	-8.92E-05
20711.6	2.22E-04
20712.6	-1.24E-04
20713.6	2.56E-04
20714.6	-2.53E-05
20715.6	6.00E-06
20716.6	3.18E-04
20717.6	-1.54E-04
20718.6	3.05E-04
20719.6	-5.01E-05
20720.6	6.95E-05
20721.6	1.95E-04
20722.6	-2.14E-04
20723.6	3.27E-04
20724.6	-4.53E-05
20725.6	1.01E-04
20726.6	2.41E-04
20727.6	-1.34E-04
20728.6	2.83E-04
20729.6	-1.46E-04
20730.6	-3.07E-05
20731.6	2.28E-04
20732.6	-1.41E-04
20733.6	3.67E-04
20734.6	-8.44E-05
20735.6	7.22E-06
20736.6	2.06E-04
20737.6	-1.84E-04
20738.6	3.06E-04
20739.6	-7.39E-05
20740.6	1.43E-04
20741.6	1.45E-04
20742.6	-9.84E-05
20743.6	3.51E-04
20744.6	-1.53E-04
20745.6	1.70E-04
20746.6	1.13E-04
20747.6	-1.22E-04
20748.6	3.27E-04
20749.6	-1.56E-04
20750.6	2.55E-04
20751.6	8.07E-05
20752.6	-5.77E-05
20753.6	2.86E-04
20754.6	-1.38E-04
20755.6	3.22E-04
20756.6	1.00E-05
20757.6	2.40E-05
20758.6	2.72E-04
20759.6	-2.87E-04
20760.6	1.87E-04
20761.6	-1.93E-05
20762.6	-4.13E-05
20763.6	2.59E-04
20764.6	-1.34E-04
20765.6	3.18E-04
20766.6	-2.34E-05
20767.6	-3.70E-06
20768.6	2.87E-04
20769.6	-2.35E-04
20770.6	2.60E-04
20771.6	6.14E-05
20772.6	-2.28E-05
20773.6	2.41E-04
20774.6	-2.38E-04
20775.6	2.85E-04
20776.6	2.31E-05
20777.6	5.92E-05
20778.6	2.35E-04
20779.6	-1.54E-04
20780.6	2.76E-04
20781.6	-8.29E-05
20782.6	1.11E-05
20783.6	2.68E-04
20784.6	-1.18E-04
20785.6	2.93E-04
20786.6	-3.68E-05
20787.6	2.83E-05
20788.6	1.78E-04
20789.6	-2.13E-04
20790.6	3.35E-04
20791.6	-2.07E-05
20792.6	3.71E-06
20793.6	2.73E-04
20794.6	-1.81E-04
20795.6	2.56E-04
20796.6	-1.02E-05
20797.6	4.82E-05
20798.6	2.52E-04
20799.6	-1.96E-04
20800.6	2.98E-04
20801.6	-8.08E-05
20802.6	7.68E-05
20803.6	2.14E-04
20804.6	-9.21E-05
20805.6	2.95E-04
20806.6	-1.04E-04
20807.6	1.08E-04
20808.6	2.26E-04
20809.6	-1.27E-04
20810.6	3.65E-04
20811.6	-9.56E-05
20812.6	5.44E-05
20813.6	1.92E-04
20814.6	-1.10E-04
20815.6	2.18E-04
20816.6	-8.84E-05
20817.6	9.95E-05
20818.6	1.70E-04
20819.6	-7.87E-05
20820.6	2.87E-04
20821.6	-1.61E-04
20822.6	1.31E-04
20823.6	1.84E-04
20824.6	-1.06E-04
20825.6	3.37E-04
20826.6	-1.05E-04
20827.6	2.33E-04
20828.6	9.83E-05
20829.6	-8.98E-05
20830.6	2.52E-04
20831.6	-2.04E-04
20832.6	1.72E-04
20833.6	4.11E-05
20834.6	-3.60E-05
20835.6	3.26E-04
20836.6	-1.77E-04
20837.6	1.53E-04
20838.6	4.79E-05
20839.6	-2.24E-05
20840.6	2.68E-04
20841.6	-1.32E-04
20842.6	1.90E-04
20843.6	6.33E-05
20844.6	-7.77E-05
20845.6	3.78E-04
20846.6	-1.29E-04
20847.6	1.85E-04
20848.6	1.12E-04
20849.6	-8.80E-05
20850.6	3.54E-04
20851.6	-7.45E-05
20852.6	1.94E-04
20853.6	1.35E-04
20854.6	-8.24E-05
20855.6	2.26E-04
20856.6	-2.47E-04
20857.6	1.47E-04
20858.6	1.23E-04
20859.6	-6.17E-05
20860.6	2.70E-04
20861.6	-1.59E-04
20862.6	2.04E-04
20863.6	2.94E-07
20864.6	3.60E-05
20865.6	3.32E-04
20866.6	-1.42E-04
20867.6	2.18E-04
20868.6	5.50E-05
20869.6	-1.20E-05
20870.6	2.85E-04
20871.6	-2.28E-04
20872.6	1.56E-04
20873.6	5.66E-05
20874.6	-2.76E-05
20875.6	2.97E-04
20876.6	-1.73E-04
20877.6	2.39E-04
20878.6	3.55E-05
20879.6	-5.46E-05
20880.6	2.58E-04
20881.6	-1.37E-04
20882.6	2.19E-04
20883.6	8.96E-05
20884.6	-1.03E-04
20885.6	3.98E-04
20886.6	-1.14E-04
20887.6	9.77E-05
20888.6	1.28E-04
20889.6	-1.60E-04
20890.6	2.98E-04
20891.6	-1.34E-04
20892.6	1.37E-04
20893.6	1.55E-04
20894.6	-1.84E-04
20895.6	3.21E-04
20896.6	-1.28E-04
20897.6	1.57E-04
20898.6	2.18E-04
20899.6	-1.23E-04
20900.6	3.35E-04
20901.6	-9.20E-05
20902.6	1.74E-04
20903.6	1.71E-04
20904.6	-1.62E-04
20905.6	2.69E-04
20906.6	-1.08E-04
20907.6	4.11E-05
20908.6	2.31E-04
20909.6	-1.79E-04
20910.6	2.40E-04
20911.6	-7.97E-06
20912.6	2.38E-05
20913.6	3.08E-04
20914.6	-1.85E-04
20915.6	2.07E-04
20916.6	8.11E-05
20917.6	-1.08E-04
20918.6	3.51E-04
20919.6	-7.60E-05
20920.6	1.27E-04
20921.6	1.99E-04
20922.6	-1.23E-04
20923.6	2.39E-04
20924.6	-4.16E-05
20925.6	-3.27E-05
20926.6	3.14E-04
20927.6	-1.37E-04
20928.6	1.37E-04
20929.6	5.67E-05
20930.6	-8.37E-05
20931.6	3.56E-04
20932.6	-9.04E-05
20933.6	3.59E-05
20934.6	2.89E-04
20935.6	-1.24E-04
20936.6	2.41E-04
20937.6	-5.92E-06
20938.6	-3.09E-05
20939.6	3.19E-04
20940.6	-1.34E-04
20941.6	1.69E-04
20942.6	1.37E-04
20943.6	-8.25E-05
20944.6	3.19E-04
20945.6	-1.67E-04
20946.6	1.34E-04
20947.6	1.99E-04
20948.6	-1.73E-04
20949.6	2.34E-04
20950.6	-1.40E-04
20951.6	6.19E-05
20952.6	2.78E-04
20953.6	-1.45E-04
20954.6	2.48E-04
20955.6	-1.64E-05
20956.6	-5.50E-05
20957.6	3.06E-04
20958.6	-1.63E-04
20959.6	2.05E-04
20960.6	7.14E-05
20961.6	-5.13E-05
20962.6	3.03E-04
20963.6	-1.54E-04
20964.6	1.55E-04
20965.6	9.60E-05
20966.6	-4.76E-05
20967.6	3.06E-04
20968.6	-1.23E-04
20969.6	1.68E-04
20970.6	1.42E-04
20971.6	-1.74E-04
20972.6	3.08E-04
20973.6	-4.58E-05
20974.6	7.74E-05
20975.6	2.06E-04
20976.6	-1.25E-04
20977.6	3.18E-04
20978.6	-4.99E-06
20979.6	-3.03E-05
20980.6	2.42E-04
20981.6	-2.12E-04
20982.6	2.08E-04
20983.6	8.33E-05
20984.6	-4.46E-05
20985.6	3.59E-04
20986.6	-1.72E-04
20987.6	2.16E-04
20988.6	8.98E-05
20989.6	-1.22E-04
20990.6	2.72E-04
20991.6	-1.25E-04
20992.6	2.04E-04
20993.6	1.62E-04
20994.6	-1.67E-04
20995.6	2.62E-04
20996.6	-5.28E-05
20997.6	3.09E-05
20998.6	2.64E-04
20999.6	-1.33E-04
21000.6	2.38E-04
21001.6	4.31E-05
21002.6	-7.81E-05
21003.6	3.46E-04
21004.6	-1.12E-04
21005.6	1.04E-04
21006.6	1.71E-04
21007.6	-2.24E-04
21008.6	3.00E-04
21009.6	-4.25E-05
21010.6	6.98E-05
21011.6	2.75E-04
21012.6	-1.77E-04
21013.6	2.66E-04
21014.6	5.05E-05
21015.6	-2.60E-05
21016.6	2.52E-04
21017.6	-2.35E-04
21018.6	2.07E-04
21019.6	7.24E-05
21020.6	-3.66E-05
21021.6	3.17E-04
21022.6	-1.93E-04
21023.6	1.83E-04
21024.6	9.91E-05
21025.6	-6.78E-05
21026.6	3.43E-04
21027.6	-9.77E-05
21028.6	1.10E-04
21029.6	1.83E-04
21030.6	-1.17E-04
21031.6	3.31E-04
21032.6	-1.10E-04
21033.6	1.19E-04
21034.6	1.65E-04
21035.6	-1.51E-04
21036.6	2.80E-04
21037.6	-1.16E-04
21038.6	1.36E-04
21039.6	1.91E-04
21040.6	-1.54E-04
21041.6	3.06E-04
21042.6	-9.46E-05
21043.6	1.03E-04
21044.6	1.60E-04
21045.6	-9.61E-05
21046.6	3.28E-04
21047.6	-8.43E-05
21048.6	1.16E-04
21049.6	1.68E-04
21050.6	-1.44E-04
21051.6	3.06E-04
21052.6	-1.00E-04
21053.6	1.18E-04
21054.6	2.15E-04
21055.6	-1.41E-04
21056.6	2.84E-04
21057.6	-1.26E-04
21058.6	2.86E-05
21059.6	2.02E-04
21060.6	-1.38E-04
21061.6	2.98E-04
21062.6	8.60E-06
21063.6	6.57E-05
21064.6	2.20E-04
21065.6	-1.62E-04
21066.6	3.17E-04
21067.6	5.24E-05
21068.6	-8.67E-05
21069.6	2.94E-04
21070.6	-1.48E-04
21071.6	1.62E-04
21072.6	1.05E-04
21073.6	-7.86E-05
21074.6	3.33E-04
21075.6	-1.65E-04
21076.6	1.45E-04
21077.6	1.36E-04
21078.6	-1.98E-04
21079.6	2.97E-04
21080.6	-8.41E-05
21081.6	1.37E-04
21082.6	1.93E-04
21083.6	-2.13E-04
21084.6	3.24E-04
21085.6	5.39E-06
21086.6	6.09E-05
21087.6	2.57E-04
21088.6	-1.61E-04
21089.6	2.90E-04
21090.6	-8.44E-05
21091.6	3.23E-05
21092.6	2.43E-04
21093.6	-1.98E-04
21094.6	2.88E-04
21095.6	-1.08E-04
21096.6	1.55E-05
21097.6	2.51E-04
21098.6	-1.60E-04
21099.6	3.17E-04
21100.6	6.72E-05
21101.6	-2.23E-05
21102.6	2.32E-04
21103.6	-1.70E-04
21104.6	2.56E-04
21105.6	3.41E-05
21106.6	-9.38E-05
21107.6	3.21E-04
21108.6	-1.50E-04
21109.6	1.55E-04
21110.6	1.26E-04
21111.6	-6.96E-05
21112.6	3.25E-04
21113.6	-1.22E-04
21114.6	8.75E-05
21115.6	1.80E-04
21116.6	-1.25E-04
21117.6	3.34E-04
21118.6	-5.27E-05
21119.6	4.99E-05
21120.6	1.86E-04
21121.6	-1.47E-04
21122.6	2.46E-04
21123.6	-4.30E-05
21124.6	4.73E-05
21125.6	2.72E-04
21126.6	-1.40E-04
21127.6	2.74E-04
21128.6	6.90E-05
21129.6	-3.29E-05
21130.6	3.23E-04
21131.6	-1.49E-04
21132.6	1.66E-04
21133.6	8.26E-05
21134.6	-1.47E-04
21135.6	1.97E-04
21136.6	-1.11E-04
21137.6	1.85E-04
21138.6	1.88E-04
21139.6	-9.08E-05
21140.6	3.25E-04
21141.6	-1.26E-04
21142.6	1.23E-05
21143.6	2.09E-04
21144.6	-1.64E-04
21145.6	2.95E-04
21146.6	-7.39E-06
21147.6	7.95E-05
21148.6	1.94E-04
21149.6	-2.18E-04
21150.6	2.81E-04
21151.6	5.60E-05
21152.6	-1.56E-05
21153.6	3.15E-04
21154.6	-1.41E-04
21155.6	2.02E-04
21156.6	1.01E-04
21157.6	-2.07E-04
21158.6	3.28E-04
21159.6	-2.89E-05
21160.6	8.67E-06
21161.6	1.80E-04
21162.6	-2.09E-04
21163.6	2.56E-04
21164.6	7.88E-05
21165.6	-7.22E-05
21166.6	3.37E-04
21167.6	-9.67E-05
21168.6	1.70E-04
21169.6	1.05E-04
21170.6	-2.27E-04
21171.6	3.10E-04
21172.6	-4.42E-05
21173.6	6.27E-05
21174.6	3.01E-04
21175.6	-1.98E-04
21176.6	2.45E-04
21177.6	1.82E-05
21178.6	-8.40E-05
21179.6	3.31E-04
21180.6	-1.52E-04
21181.6	1.29E-04
21182.6	1.71E-04
21183.6	-1.34E-04
21184.6	3.25E-04
21185.6	1.04E-05
21186.6	6.64E-05
21187.6	2.51E-04
21188.6	-1.83E-04
21189.6	2.40E-04
21190.6	2.14E-06
21191.6	-9.02E-05
21192.6	2.73E-04
21193.6	-1.87E-04
21194.6	2.33E-04
21195.6	6.46E-05
21196.6	-5.53E-05
21197.6	3.14E-04
21198.6	-1.00E-04
21199.6	1.91E-04
21200.6	7.83E-05
21201.6	-7.47E-05
21202.6	3.15E-04
21203.6	-1.02E-04
21204.6	2.53E-04
21205.6	9.54E-05
21206.6	-1.71E-04
21207.6	2.84E-04
21208.6	-2.06E-04
21209.6	2.22E-04
21210.6	5.47E-05
21211.6	-1.17E-04
21212.6	2.97E-04
21213.6	-1.47E-04
21214.6	2.78E-04
21215.6	6.56E-05
21216.6	-3.79E-05
21217.6	3.12E-04
21218.6	-1.48E-04
21219.6	1.59E-04
21220.6	3.30E-05
21221.6	-1.04E-04
21222.6	3.15E-04
21223.6	-1.55E-04
21224.6	2.19E-04
21225.6	1.37E-04
21226.6	-1.14E-04
21227.6	2.61E-04
21228.6	-1.45E-04
21229.6	1.97E-04
21230.6	1.26E-04
21231.6	-1.40E-04
21232.6	2.87E-04
21233.6	-9.00E-05
21234.6	1.50E-04
21235.6	1.53E-04
21236.6	-1.12E-04
21237.6	3.32E-04
21238.6	-1.31E-04
21239.6	1.32E-04
21240.6	1.18E-04
21241.6	-1.35E-04
21242.6	3.40E-04
21243.6	-1.01E-04
21244.6	1.88E-04
21245.6	4.05E-05
21246.6	-6.67E-05
21247.6	3.06E-04
21248.6	-1.92E-04
21249.6	2.20E-04
21250.6	8.49E-06
21251.6	-6.41E-07
21252.6	3.22E-04
21253.6	-1.64E-04
21254.6	2.15E-04
21255.6	2.74E-05
21256.6	-3.35E-05
21257.6	3.33E-04
21258.6	-1.67E-04
21259.6	2.21E-04
21260.6	4.64E-05
21261.6	-3.75E-05
21262.6	2.99E-04
21263.6	-1.64E-04
21264.6	2.14E-04
21265.6	-7.93E-06
21266.6	-1.25E-04
21267.6	3.12E-04
21268.6	-1.46E-04
21269.6	2.07E-04
21270.6	1.09E-04
21271.6	-3.36E-05
21272.6	3.38E-04
21273.6	-1.81E-04
21274.6	9.98E-05
21275.6	1.55E-04
21276.6	-1.27E-04
21277.6	2.71E-04
21278.6	-1.01E-04
21279.6	9.82E-05
21280.6	1.85E-04
21281.6	-1.56E-04
21282.6	3.03E-04
21283.6	-9.18E-05
21284.6	4.20E-05
21285.6	3.04E-04
21286.6	-1.43E-04
21287.6	2.80E-04
21288.6	6.27E-05
21289.6	-5.88E-05
21290.6	2.68E-04
21291.6	-1.83E-04
21292.6	1.19E-04
21293.6	1.81E-04
21294.6	-9.70E-05
21295.6	2.61E-04
21296.6	-3.21E-05
21297.6	7.40E-05
21298.6	2.44E-04
21299.6	-1.70E-04
21300.6	2.32E-04
21301.6	3.15E-05
21302.6	-6.08E-05
21303.6	3.12E-04
21304.6	-2.43E-04
21305.6	2.02E-04
21306.6	1.47E-04
21307.6	-1.04E-04
21308.6	2.96E-04
21309.6	-6.23E-05
21310.6	8.54E-05
21311.6	2.35E-04
21312.6	-1.86E-04
21313.6	2.49E-04
21314.6	-2.70E-05
21315.6	-4.41E-05
21316.6	3.04E-04
21317.6	-1.25E-04
21318.6	2.18E-04
21319.6	8.64E-05
21320.6	-1.05E-04
21321.6	3.31E-04
21322.6	-6.17E-05
21323.6	2.51E-05
21324.6	2.50E-04
21325.6	-1.43E-04
21326.6	2.69E-04
21327.6	9.98E-05
21328.6	-4.44E-05
21329.6	3.29E-04
21330.6	-2.01E-04
21331.6	1.12E-04
21332.6	1.55E-04
21333.6	-9.97E-05
21334.6	2.77E-04
21335.6	-1.05E-04
21336.6	5.18E-05
21337.6	2.38E-04
21338.6	-1.83E-04
21339.6	1.52E-04
21340.6	9.87E-05
21341.6	-8.15E-05
21342.6	2.93E-04
21343.6	-1.03E-04
21344.6	1.06E-04
21345.6	1.94E-04
21346.6	-1.24E-04
21347.6	2.72E-04
21348.6	2.11E-05
21349.6	-7.63E-05
21350.6	2.23E-04
21351.6	-1.22E-04
21352.6	1.51E-04
21353.6	1.64E-04
21354.6	-1.25E-04
21355.6	3.08E-04
21356.6	-1.82E-06
21357.6	-3.01E-05
21358.6	3.04E-04
21359.6	-1.30E-04
21360.6	1.51E-04
21361.6	1.49E-04
21362.6	-1.72E-04
21363.6	2.55E-04
21364.6	-4.37E-05
21365.6	2.33E-05
21366.6	2.41E-04
21367.6	-1.52E-04
21368.6	2.21E-04
21369.6	8.21E-05
21370.6	-1.37E-04
21371.6	2.89E-04
21372.6	-7.67E-05
21373.6	7.58E-05
21374.6	2.55E-04
21375.6	-1.70E-04
21376.6	2.24E-04
21377.6	8.65E-05
21378.6	-4.31E-05
21379.6	3.30E-04
21380.6	-1.10E-04
21381.6	1.17E-04
21382.6	2.19E-04
21383.6	-2.48E-04
21384.6	2.54E-04
21385.6	4.24E-05
21386.6	-3.55E-05
21387.6	3.14E-04
21388.6	-1.15E-04
21389.6	1.43E-04
21390.6	1.72E-04
21391.6	-1.71E-04
21392.6	2.69E-04
21393.6	-2.45E-05
21394.6	2.89E-05
21395.6	2.34E-04
21396.6	-2.19E-04
21397.6	2.27E-04
21398.6	6.77E-05
21399.6	-9.12E-05
21400.6	3.20E-04
21401.6	-7.08E-05
21402.6	9.82E-05
21403.6	1.85E-04
21404.6	-1.57E-04
21405.6	2.31E-04
21406.6	-7.06E-05
21407.6	-1.38E-05
21408.6	2.76E-04
21409.6	-1.49E-04
21410.6	2.38E-04
21411.6	1.12E-04
21412.6	-1.27E-04
21413.6	2.90E-04
21414.6	-7.07E-05
21415.6	8.93E-05
21416.6	2.07E-04
21417.6	-1.65E-04
21418.6	2.85E-04
21419.6	5.49E-05
21420.6	-3.74E-06
21421.6	3.29E-04
21422.6	-8.99E-05
21423.6	1.45E-04
21424.6	2.16E-04
21425.6	-1.39E-04
21426.6	2.99E-04
21427.6	-8.51E-06
21428.6	-7.72E-05
21429.6	1.68E-04
21430.6	-1.52E-04
21431.6	2.03E-04
21432.6	6.48E-05
21433.6	-1.03E-04
21434.6	2.92E-04
21435.6	-1.31E-04
21436.6	6.51E-05
21437.6	2.22E-04
21438.6	-1.57E-04
21439.6	2.36E-04
21440.6	2.53E-05
21441.6	-4.23E-05
21442.6	3.11E-04
21443.6	-1.24E-04
21444.6	1.15E-04
21445.6	1.71E-04
21446.6	-1.59E-04
21447.6	3.15E-04
21448.6	-3.53E-05
21449.6	6.57E-05
21450.6	2.97E-04
21451.6	-1.51E-04
21452.6	2.00E-04
21453.6	5.30E-05
21454.6	-1.13E-04
21455.6	3.45E-04
21456.6	-7.96E-05
21457.6	5.30E-05
21458.6	2.24E-04
21459.6	-1.39E-04
21460.6	3.10E-04
21461.6	1.85E-05
21462.6	-5.21E-05
21463.6	1.75E-04
21464.6	-1.55E-04
21465.6	1.16E-04
21466.6	1.43E-04
21467.6	-1.34E-04
21468.6	3.19E-04
21469.6	-7.68E-05
21470.6	1.40E-05
21471.6	2.93E-04
21472.6	-1.75E-04
21473.6	2.16E-04
21474.6	9.67E-05
21475.6	-9.98E-05
21476.6	3.31E-04
21477.6	-3.63E-05
21478.6	-1.51E-05
21479.6	1.96E-04
21480.6	-1.28E-04
21481.6	2.39E-04
21482.6	6.28E-05
21483.6	-3.96E-05
21484.6	3.25E-04
21485.6	-6.56E-05
21486.6	3.92E-05
21487.6	1.27E-04
21488.6	-1.97E-04
21489.6	2.52E-04
21490.6	4.39E-05
21491.6	-9.13E-05
21492.6	3.54E-04
21493.6	-9.33E-05
21494.6	1.03E-04
21495.6	2.04E-04
21496.6	-1.84E-04
21497.6	2.71E-04
21498.6	8.16E-05
21499.6	-5.23E-05
21500.6	2.92E-04
21501.6	-1.13E-04
21502.6	1.19E-04
21503.6	1.49E-04
21504.6	-1.81E-04
21505.6	2.93E-04
21506.6	-1.27E-05
21507.6	-4.99E-05
21508.6	3.09E-04
21509.6	-1.43E-04
21510.6	1.44E-04
21511.6	1.13E-04
21512.6	-1.49E-04
21513.6	3.46E-04
21514.6	-5.41E-05
21515.6	1.41E-04
21516.6	2.05E-04
21517.6	-1.72E-04
21518.6	3.02E-04
21519.6	-3.90E-05
21520.6	6.12E-05
21521.6	2.68E-04
21522.6	-2.11E-04
21523.6	2.38E-04
21524.6	2.67E-05
21525.6	-7.93E-05
21526.6	3.14E-04
21527.6	-1.38E-04
21528.6	1.46E-04
21529.6	2.44E-04
21530.6	-1.40E-04
21531.6	3.05E-04
21532.6	-1.44E-05
21533.6	-1.21E-04
21534.6	2.36E-04
21535.6	-1.70E-04
21536.6	2.24E-04
21537.6	8.87E-05
21538.6	-1.76E-04
21539.6	3.24E-04
21540.6	-9.16E-05
21541.6	1.20E-04
21542.6	2.61E-04
21543.6	-1.54E-04
21544.6	2.77E-04
21545.6	-3.54E-06
21546.6	1.89E-05
21547.6	2.54E-04
21548.6	-1.58E-04
21549.6	2.37E-04
21550.6	1.03E-04
21551.6	-1.30E-04
21552.6	2.75E-04
21553.6	-1.41E-04
21554.6	1.69E-04
21555.6	1.51E-04
21556.6	-1.91E-04
21557.6	2.50E-04
21558.6	-9.14E-05
21559.6	8.94E-05
21560.6	2.35E-04
21561.6	-1.30E-04
21562.6	2.22E-04
21563.6	5.52E-05
21564.6	-2.78E-05
21565.6	3.20E-04
21566.6	-1.83E-04
21567.6	1.20E-04
21568.6	1.54E-04
21569.6	-1.44E-04
21570.6	3.22E-04
21571.6	3.66E-06
21572.6	-6.54E-06
21573.6	2.72E-04
21574.6	-1.80E-04
21575.6	2.07E-04
21576.6	7.32E-05
21577.6	-4.61E-05
21578.6	3.21E-04
21579.6	-1.75E-04
21580.6	1.87E-04
21581.6	8.51E-05
21582.6	-1.85E-04
21583.6	2.86E-04
21584.6	-1.13E-04
21585.6	1.14E-04
21586.6	1.74E-04
21587.6	-7.97E-05
21588.6	3.30E-04
21589.6	-1.70E-04
21590.6	1.36E-04
21591.6	1.55E-04
21592.6	-1.32E-04
21593.6	3.15E-04
21594.6	-8.41E-05
21595.6	8.36E-05
21596.6	2.41E-04
21597.6	-1.21E-04
21598.6	3.00E-04
21599.6	-6.50E-05
21600.6	-2.81E-05
21601.6	2.73E-04
21602.6	-1.95E-04
21603.6	2.32E-04
21604.6	3.65E-05
21605.6	-5.01E-05
21606.6	3.28E-04
21607.6	-1.68E-04
21608.6	2.52E-04
21609.6	-4.87E-05
21610.6	-8.53E-06
21611.6	2.34E-04
21612.6	-1.76E-04
21613.6	3.39E-04
21614.6	-7.97E-05
21615.6	1.01E-04
21616.6	2.16E-04
21617.6	-1.76E-04
21618.6	3.04E-04
21619.6	-7.21E-05
21620.6	5.78E-05
21621.6	1.73E-04
21622.6	-1.69E-04
21623.6	3.28E-04
21624.6	-1.24E-04
21625.6	8.93E-05
21626.6	1.73E-04
21627.6	-1.57E-04
21628.6	3.35E-04
21629.6	-5.22E-05
21630.6	8.86E-05
21631.6	1.81E-04
21632.6	-1.78E-04
21633.6	3.06E-04
21634.6	-7.17E-05
21635.6	3.87E-05
21636.6	1.88E-04
21637.6	-1.45E-04
21638.6	3.18E-04
21639.6	-5.45E-05
21640.6	4.85E-05
21641.6	2.59E-04
21642.6	-1.87E-04
21643.6	2.90E-04
21644.6	-7.68E-05
21645.6	6.15E-05
21646.6	2.35E-04
21647.6	-1.51E-04
21648.6	2.70E-04
21649.6	-1.35E-05
21650.6	4.01E-05
21651.6	1.96E-04
21652.6	-1.69E-04
21653.6	2.87E-04
21654.6	-1.48E-04
21655.6	1.14E-04
21656.6	2.00E-04
21657.6	-1.26E-04
21658.6	2.94E-04
21659.6	-4.26E-05
21660.6	1.15E-04
21661.6	1.60E-04
21662.6	-1.61E-04
21663.6	3.22E-04
21664.6	-1.33E-04
21665.6	1.59E-04
21666.6	8.77E-05
21667.6	-7.75E-05
21668.6	3.55E-04
21669.6	-1.69E-04
21670.6	2.46E-04
21671.6	4.45E-05
21672.6	-7.83E-05
21673.6	2.70E-04
21674.6	-1.48E-04
21675.6	3.04E-04
21676.6	-1.14E-04
21677.6	1.85E-05
21678.6	2.60E-04
21679.6	-1.47E-04
21680.6	2.67E-04
21681.6	-4.88E-05
21682.6	-6.30E-06
21683.6	2.75E-04
21684.6	-1.33E-04
21685.6	2.66E-04
21686.6	7.97E-05
21687.6	-7.17E-05
21688.6	2.57E-04
21689.6	-1.90E-04
21690.6	1.96E-04
21691.6	6.94E-05
21692.6	-3.42E-05
21693.6	2.93E-04
21694.6	-1.92E-04
21695.6	2.13E-04
21696.6	1.48E-05
21697.6	-5.03E-05
21698.6	2.86E-04
21699.6	-1.53E-04
21700.6	2.91E-04
21701.6	3.88E-05
21702.6	-1.34E-05
21703.6	2.28E-04
21704.6	-1.56E-04
21705.6	2.76E-04
21706.6	2.41E-05
21707.6	-4.52E-05
21708.6	3.35E-04
21709.6	-1.05E-04
21710.6	1.55E-04
21711.6	-1.27E-05
21712.6	-1.18E-04
21713.6	2.97E-04
21714.6	-4.07E-05
21715.6	9.98E-05
21716.6	2.24E-04
21717.6	-1.79E-04
21718.6	2.59E-04
21719.6	-8.94E-05
21720.6	-1.63E-05
21721.6	2.58E-04
21722.6	-1.41E-04
21723.6	2.63E-04
21724.6	1.22E-04
21725.6	-6.79E-05
21726.6	3.35E-04
21727.6	-1.20E-04
21728.6	6.64E-05
21729.6	1.60E-04
21730.6	-1.48E-04
21731.6	2.30E-04
21732.6	1.29E-05
21733.6	-4.54E-05
21734.6	2.45E-04
21735.6	-1.62E-04
21736.6	2.06E-04
21737.6	8.32E-05
21738.6	-1.51E-05
21739.6	2.96E-04
21740.6	-2.13E-04
21741.6	2.24E-04
21742.6	2.08E-05
21743.6	-3.79E-05
21744.6	3.01E-04
21745.6	-1.94E-04
21746.6	2.47E-04
21747.6	2.87E-05
21748.6	3.33E-05
21749.6	2.65E-04
21750.6	-1.73E-04
21751.6	2.59E-04
21752.6	-8.06E-06
21753.6	5.74E-06
21754.6	2.35E-04
21755.6	-1.62E-04
21756.6	2.43E-04
21757.6	8.76E-05
21758.6	-9.22E-05
21759.6	2.72E-04
21760.6	-1.95E-04
21761.6	1.83E-04
21762.6	1.03E-04
21763.6	-3.93E-05
21764.6	3.20E-04
21765.6	-1.31E-04
21766.6	2.41E-04
21767.6	1.07E-04
21768.6	-6.21E-05
21769.6	3.16E-04
21770.6	-1.18E-04
21771.6	1.93E-04
21772.6	7.05E-05
21773.6	-1.25E-04
21774.6	2.19E-04
21775.6	-1.84E-04
21776.6	7.90E-05
21777.6	1.47E-04
21778.6	-1.39E-04
21779.6	3.02E-04
21780.6	-2.57E-05
21781.6	6.09E-06
21782.6	2.64E-04
21783.6	-1.54E-04
21784.6	2.68E-04
21785.6	3.06E-05
21786.6	-5.63E-05
21787.6	2.46E-04
21788.6	-1.27E-04
21789.6	2.97E-04
21790.6	-2.66E-05
21791.6	-4.47E-05
21792.6	2.94E-04
21793.6	-1.59E-04
21794.6	2.38E-04
21795.6	3.65E-05
21796.6	-5.21E-05
21797.6	3.23E-04
21798.6	-1.61E-04
21799.6	1.51E-04
21800.6	1.89E-04
21801.6	-2.05E-04
21802.6	2.83E-04
21803.6	-1.62E-05
21804.6	2.39E-05
21805.6	2.39E-04
21806.6	-1.40E-04
21807.6	2.31E-04
21808.6	-2.17E-05
21809.6	-2.75E-05
21810.6	3.31E-04
21811.6	-9.11E-05
21812.6	1.89E-04
21813.6	1.37E-04
21814.6	-1.19E-04
21815.6	3.13E-04
21816.6	-4.38E-05
21817.6	-2.95E-06
21818.6	2.03E-04
21819.6	-1.75E-04
21820.6	2.26E-04
21821.6	1.07E-04
21822.6	-1.14E-04
21823.6	3.24E-04
21824.6	-2.01E-04
21825.6	1.56E-04
21826.6	1.97E-04
21827.6	-1.35E-04
21828.6	2.76E-04
21829.6	-1.95E-04
21830.6	1.71E-04
21831.6	1.96E-04
21832.6	-1.03E-04
21833.6	3.20E-04
21834.6	-1.19E-04
21835.6	2.63E-05
21836.6	2.18E-04
21837.6	-1.53E-04
21838.6	2.83E-04
21839.6	-1.68E-05
21840.6	9.84E-06
21841.6	3.03E-04
21842.6	-1.81E-04
21843.6	2.02E-04
21844.6	1.04E-04
21845.6	-9.54E-05
21846.6	3.05E-04
21847.6	-1.16E-04
21848.6	1.05E-04
21849.6	1.60E-04
21850.6	-2.06E-04
21851.6	2.97E-04
21852.6	-1.63E-05
21853.6	-4.36E-07
21854.6	2.85E-04
21855.6	-1.93E-04
21856.6	2.60E-04
21857.6	5.21E-05
21858.6	-2.34E-05
21859.6	2.93E-04
21860.6	-2.27E-04
21861.6	1.66E-04
21862.6	1.12E-04
21863.6	-6.71E-05
21864.6	3.08E-04
21865.6	-1.43E-04
21866.6	1.40E-04
21867.6	1.84E-04
21868.6	-1.27E-04
21869.6	2.81E-04
21870.6	-8.89E-05
21871.6	3.54E-05
21872.6	2.51E-04
21873.6	-1.44E-04
21874.6	2.54E-04
21875.6	8.55E-05
21876.6	-1.59E-04
21877.6	2.74E-04
21878.6	-1.21E-04
21879.6	1.75E-04
21880.6	1.52E-04
21881.6	-1.31E-04
21882.6	3.15E-04
21883.6	-8.00E-05
21884.6	9.09E-05
21885.6	2.45E-04
21886.6	-2.33E-04
21887.6	3.00E-04
21888.6	-1.43E-05
21889.6	-3.01E-05
21890.6	2.66E-04
21891.6	-1.45E-04
21892.6	2.33E-04
21893.6	1.26E-04
21894.6	-1.33E-04
21895.6	2.39E-04
21896.6	-1.50E-04
21897.6	1.10E-04
21898.6	2.37E-04
21899.6	-1.45E-04
21900.6	2.90E-04
21901.6	1.92E-05
21902.6	-7.38E-05
21903.6	2.86E-04
21904.6	-1.71E-04
21905.6	1.80E-04
21906.6	1.81E-04
21907.6	-1.21E-04
21908.6	3.00E-04
21909.6	-8.50E-05
21910.6	6.73E-06
21911.6	2.46E-04
21912.6	-1.57E-04
21913.6	1.54E-04
21914.6	1.18E-04
21915.6	-7.01E-05
21916.6	3.08E-04
21917.6	-3.62E-05
21918.6	6.64E-05
21919.6	1.88E-04
21920.6	-1.89E-04
21921.6	2.55E-04
21922.6	1.23E-05
21923.6	-7.02E-06
21924.6	2.73E-04
21925.6	-1.30E-04
21926.6	2.08E-04
21927.6	3.46E-05
21928.6	-1.06E-04
21929.6	3.32E-04
21930.6	-1.26E-04
21931.6	1.73E-04
21932.6	1.72E-04
21933.6	-1.13E-04
21934.6	3.33E-04
21935.6	-9.69E-05
21936.6	5.15E-05
21937.6	1.61E-04
21938.6	-1.84E-04
21939.6	2.77E-04
21940.6	-1.03E-04
21941.6	1.05E-04
21942.6	2.29E-04
21943.6	-1.82E-04
21944.6	2.47E-04
21945.6	-8.88E-06
21946.6	-2.22E-06
21947.6	2.66E-04
21948.6	-1.45E-04
21949.6	2.35E-04
21950.6	6.30E-05
21951.6	-7.16E-05
21952.6	3.35E-04
21953.6	-1.28E-04
21954.6	1.73E-04
21955.6	1.39E-04
21956.6	-2.10E-04
21957.6	2.35E-04
21958.6	-7.73E-05
21959.6	8.42E-05
21960.6	1.71E-04
21961.6	-1.45E-04
21962.6	2.85E-04
21963.6	-5.92E-06
21964.6	-3.77E-05
21965.6	3.13E-04
21966.6	-2.03E-04
21967.6	2.22E-04
21968.6	1.12E-04
21969.6	-9.64E-05
21970.6	3.34E-04
21971.6	-1.32E-04
21972.6	5.29E-05
21973.6	2.54E-04
21974.6	-1.54E-04
21975.6	2.57E-04
21976.6	-1.48E-07
21977.6	-4.14E-05
21978.6	2.43E-04
21979.6	-1.29E-04
21980.6	2.15E-04
21981.6	9.04E-05
21982.6	-2.45E-05
21983.6	3.34E-04
21984.6	-2.13E-04
21985.6	1.77E-04
21986.6	1.01E-04
21987.6	-1.23E-04
21988.6	2.88E-04
21989.6	-1.56E-04
21990.6	1.33E-04
21991.6	1.71E-04
21992.6	-1.38E-04
21993.6	2.90E-04
21994.6	-1.09E-04
21995.6	1.59E-04
21996.6	2.10E-04
21997.6	-1.25E-04
21998.6	3.47E-04
21999.6	-5.99E-05
22000.6	4.96E-05
22001.6	1.14E-04
22002.6	-2.11E-04
22003.6	3.00E-04
22004.6	5.97E-05
22005.6	-7.23E-05
22006.6	2.74E-04
22007.6	-1.41E-04
22008.6	2.34E-04
22009.6	4.36E-05
22010.6	-1.10E-04
22011.6	2.99E-04
22012.6	-1.28E-04
22013.6	1.81E-04
22014.6	1.55E-04
22015.6	-1.64E-04
22016.6	2.98E-04
22017.6	-9.36E-05
22018.6	1.10E-04
22019.6	2.56E-04
22020.6	-1.94E-04
22021.6	2.82E-04
22022.6	-6.35E-05
22023.6	-7.77E-06
22024.6	2.29E-04
22025.6	-2.28E-04
22026.6	2.85E-04
22027.6	-5.98E-07
22028.6	-4.45E-06
22029.6	2.48E-04
22030.6	-1.78E-04
22031.6	2.78E-04
22032.6	7.65E-05
22033.6	-9.93E-05
22034.6	3.12E-04
22035.6	-1.03E-04
22036.6	2.12E-04
22037.6	9.91E-05
22038.6	-2.04E-04
22039.6	3.14E-04
22040.6	-1.35E-04
22041.6	1.03E-04
22042.6	2.66E-04
22043.6	-1.45E-04
22044.6	2.93E-04
22045.6	-5.81E-05
22046.6	-3.62E-05
22047.6	3.00E-04
22048.6	-1.59E-04
22049.6	2.58E-04
22050.6	4.06E-05
22051.6	-8.20E-05
22052.6	2.97E-04
22053.6	-1.77E-04
22054.6	1.94E-04
22055.6	1.33E-04
22056.6	-1.66E-04
22057.6	3.38E-04
22058.6	-4.91E-05
22059.6	5.40E-06
22060.6	3.05E-04
22061.6	-1.53E-04
22062.6	2.64E-04
22063.6	9.32E-05
22064.6	-5.03E-05
22065.6	3.34E-04
22066.6	-2.34E-04
22067.6	1.11E-04
22068.6	1.18E-04
22069.6	-1.60E-04
22070.6	2.77E-04
22071.6	-2.81E-05
22072.6	1.02E-05
22073.6	3.08E-04
22074.6	-1.90E-04
22075.6	2.13E-04
22076.6	9.62E-05
22077.6	-8.26E-05
22078.6	3.23E-04
22079.6	-1.55E-04
22080.6	1.43E-04
22081.6	8.12E-05
22082.6	-1.33E-04
22083.6	3.09E-04
22084.6	-1.25E-04
22085.6	1.28E-04
22086.6	1.43E-04
22087.6	-1.39E-04
22088.6	2.85E-04
22089.6	-6.45E-05
22090.6	7.37E-05
22091.6	2.83E-04
22092.6	-1.93E-04
22093.6	2.36E-04
22094.6	2.85E-05
22095.6	-7.32E-05
22096.6	3.24E-04
22097.6	-1.38E-04
22098.6	1.04E-04
22099.6	2.10E-04
22100.6	-2.02E-04
22101.6	2.16E-04
22102.6	3.93E-05
22103.6	-4.34E-05
22104.6	2.93E-04
22105.6	-1.96E-04
22106.6	1.74E-04
22107.6	1.98E-04
22108.6	-1.01E-04
22109.6	3.63E-04
22110.6	-5.40E-05
22111.6	-7.88E-05
22112.6	2.59E-04
22113.6	-1.77E-04
22114.6	2.08E-04
22115.6	1.29E-04
22116.6	-5.54E-05
22117.6	3.23E-04
22118.6	-1.16E-04
22119.6	6.98E-05
22120.6	2.18E-04
22121.6	-2.47E-04
22122.6	2.02E-04
22123.6	1.53E-05
22124.6	-2.02E-05
22125.6	3.09E-04
22126.6	-2.01E-04
22127.6	1.96E-04
22128.6	1.55E-04
22129.6	-1.20E-04
22130.6	3.27E-04
22131.6	-7.84E-05
22132.6	4.52E-05
22133.6	2.03E-04
22134.6	-1.57E-04
22135.6	2.67E-04
22136.6	4.84E-05
22137.6	-9.01E-05
22138.6	3.07E-04
22139.6	-9.12E-05
22140.6	1.53E-04
22141.6	1.43E-04
22142.6	-1.55E-04
22143.6	2.26E-04
22144.6	-6.95E-05
22145.6	4.88E-05
22146.6	2.65E-04
22147.6	-1.66E-04
22148.6	2.26E-04
22149.6	8.07E-05
22150.6	-7.93E-05
22151.6	2.74E-04
22152.6	-1.43E-04
22153.6	1.41E-04
22154.6	2.01E-04
22155.6	-1.52E-04
22156.6	3.23E-04
22157.6	-1.35E-05
22158.6	-3.45E-05
22159.6	3.09E-04
22160.6	-1.70E-04
22161.6	1.62E-04
22162.6	1.65E-04
22163.6	-1.22E-04
22164.6	2.76E-04
22165.6	-4.82E-05
22166.6	-1.61E-05
22167.6	2.09E-04
22168.6	-1.75E-04
22169.6	2.62E-04
22170.6	4.25E-05
22171.6	-1.21E-04
22172.6	3.48E-04
22173.6	-1.29E-04
22174.6	8.07E-05
22175.6	2.26E-04
22176.6	-1.32E-04
22177.6	2.62E-04
22178.6	2.30E-05
22179.6	-2.35E-05
22180.6	2.99E-04
22181.6	-2.38E-04
22182.6	1.42E-04
22183.6	1.85E-04
22184.6	-1.79E-04
22185.6	2.73E-04
22186.6	2.06E-05
22187.6	-7.50E-05
22188.6	2.84E-04
22189.6	-1.45E-04
22190.6	1.71E-04
22191.6	2.03E-04
22192.6	-1.90E-04
22193.6	2.80E-04
22194.6	4.63E-06
22195.6	5.29E-05
22196.6	2.92E-04
22197.6	-1.50E-04
22198.6	1.65E-04
22199.6	4.98E-05
22200.6	-1.46E-04
22201.6	3.17E-04
22202.6	-7.93E-05
22203.6	1.09E-04
22204.6	1.98E-04
22205.6	-1.51E-04
22206.6	2.63E-04
22207.6	3.94E-05
22208.6	-8.22E-05
22209.6	3.03E-04
22210.6	-1.03E-04
22211.6	1.62E-04
22212.6	1.45E-04
22213.6	-1.57E-04
22214.6	2.31E-04
22215.6	2.55E-05
22216.6	-4.42E-05
22217.6	2.08E-04
22218.6	-9.92E-05
22219.6	2.08E-04
22220.6	1.23E-04
22221.6	-1.14E-04
22222.6	2.84E-04
22223.6	-9.61E-05
22224.6	8.57E-05
22225.6	2.61E-04
22226.6	-2.46E-04
22227.6	2.18E-04
22228.6	1.18E-04
22229.6	-1.38E-04
22230.6	3.29E-04
22231.6	-4.69E-05
22232.6	1.04E-04
22233.6	1.72E-04
22234.6	-1.84E-04
22235.6	2.74E-04
22236.6	-6.46E-05
22237.6	-5.86E-05
22238.6	3.12E-04
22239.6	-1.31E-04
22240.6	1.51E-04
22241.6	1.91E-04
22242.6	-1.60E-04
22243.6	3.17E-04
22244.6	4.75E-05
22245.6	-3.38E-05
22246.6	3.05E-04
22247.6	-1.33E-04
22248.6	1.54E-04
22249.6	1.87E-04
22250.6	-1.45E-04
22251.6	2.21E-04
22252.6	-3.73E-05
22253.6	2.21E-05
22254.6	2.87E-04
22255.6	-1.49E-04
22256.6	1.19E-04
22257.6	1.25E-04
22258.6	-2.14E-04
22259.6	2.89E-04
22260.6	-6.98E-05
22261.6	3.91E-05
22262.6	2.75E-04
22263.6	-1.23E-04
22264.6	2.32E-04
22265.6	1.60E-04
22266.6	-1.91E-04
22267.6	2.51E-04
22268.6	-1.05E-04
22269.6	5.11E-05
22270.6	2.69E-04
22271.6	-2.03E-04
22272.6	1.29E-04
22273.6	6.00E-05
22274.6	-1.44E-05
22275.6	2.83E-04
22276.6	-1.41E-04
22277.6	1.02E-04
22278.6	2.02E-04
22279.6	-1.59E-04
22280.6	2.65E-04
22281.6	4.94E-05
22282.6	-6.46E-05
22283.6	3.05E-04
22284.6	-9.90E-05
22285.6	9.72E-05
22286.6	2.08E-04
22287.6	-2.09E-04
22288.6	1.84E-04
22289.6	5.46E-05
22290.6	-3.01E-05
22291.6	2.82E-04
22292.6	-1.22E-04
22293.6	9.04E-05
22294.6	2.19E-04
22295.6	-1.50E-04
22296.6	2.91E-04
22297.6	3.28E-05
22298.6	-5.48E-05
22299.6	2.88E-04
22300.6	-1.60E-04
22301.6	1.20E-04
22302.6	1.76E-04
22303.6	-1.70E-04
22304.6	3.02E-04
22305.6	3.91E-05
22306.6	-5.65E-05
22307.6	2.88E-04
22308.6	-1.74E-04
22309.6	1.40E-04
22310.6	1.80E-04
22311.6	-1.49E-04
22312.6	2.94E-04
22313.6	-5.40E-05
22314.6	-8.63E-06
22315.6	2.99E-04
22316.6	-1.72E-04
22317.6	1.98E-04
22318.6	1.91E-04
22319.6	-1.22E-04
22320.6	2.94E-04
22321.6	-1.37E-04
22322.6	1.30E-05
22323.6	2.80E-04
22324.6	-1.80E-04
22325.6	1.89E-04
22326.6	9.37E-05
22327.6	-7.17E-05
22328.6	3.31E-04
22329.6	-1.31E-04
22330.6	1.10E-04
22331.6	1.62E-04
22332.6	-1.17E-04
22333.6	2.53E-04
22334.6	-7.74E-05
22335.6	8.55E-05
22336.6	2.14E-04
22337.6	-1.04E-04
22338.6	3.08E-04
22339.6	8.70E-06
22340.6	1.12E-06
22341.6	3.05E-04
22342.6	-1.30E-04
22343.6	1.59E-04
22344.6	6.12E-05
22345.6	-1.79E-04
22346.6	2.82E-04
22347.6	-1.37E-04
22348.6	2.05E-05
22349.6	2.30E-04
22350.6	-1.44E-04
22351.6	2.83E-04
22352.6	2.17E-05
22353.6	-1.12E-04
22354.6	3.65E-04
22355.6	-8.21E-05
22356.6	1.45E-04
22357.6	9.22E-05
22358.6	-1.65E-04
22359.6	3.25E-04
22360.6	-1.23E-04
22361.6	7.64E-05
22362.6	1.93E-04
22363.6	-1.44E-04
22364.6	2.69E-04
22365.6	-3.92E-05
22366.6	4.16E-05
22367.6	3.08E-04
22368.6	-1.34E-04
22369.6	1.79E-04
22370.6	9.63E-05
22371.6	-8.86E-05
22372.6	3.03E-04
22373.6	-1.35E-04
22374.6	1.16E-04
22375.6	1.49E-04
22376.6	-1.49E-04
22377.6	2.96E-04
22378.6	-1.65E-05
22379.6	-1.46E-05
22380.6	2.78E-04
22381.6	-1.72E-04
22382.6	1.38E-04
22383.6	9.71E-05
22384.6	-8.91E-05
22385.6	3.38E-04
22386.6	-6.30E-05
22387.6	1.02E-04
22388.6	1.41E-04
22389.6	-1.93E-04
22390.6	3.00E-04
22391.6	-2.04E-05
22392.6	5.63E-06
22393.6	2.25E-04
22394.6	-1.99E-04
22395.6	2.15E-04
22396.6	8.28E-05
22397.6	-9.50E-05
22398.6	3.23E-04
22399.6	-6.96E-05
22400.6	1.69E-04
22401.6	2.24E-04
22402.6	-1.42E-04
22403.6	2.41E-04
22404.6	-9.58E-05
22405.6	-3.67E-05
22406.6	3.29E-04
22407.6	-1.29E-04
22408.6	1.69E-04
22409.6	1.84E-04
22410.6	-1.26E-04
22411.6	2.46E-04
22412.6	-3.47E-05
22413.6	1.54E-06
22414.6	3.04E-04
22415.6	-2.40E-04
22416.6	2.17E-04
22417.6	1.07E-04
22418.6	-1.10E-04
22419.6	2.62E-04
22420.6	-1.47E-04
22421.6	2.22E-04
22422.6	1.01E-04
22423.6	-2.15E-04
22424.6	3.39E-04
22425.6	-7.59E-05
22426.6	2.47E-06
22427.6	2.52E-04
22428.6	-1.59E-04
22429.6	2.90E-04
22430.6	-2.35E-05
22431.6	-3.63E-05
22432.6	2.52E-04
22433.6	-1.13E-04
22434.6	2.16E-04
22435.6	1.08E-04
22436.6	-1.06E-04
22437.6	3.31E-04
22438.6	-1.34E-04
22439.6	1.37E-04
22440.6	2.16E-04
22441.6	-1.17E-04
22442.6	2.82E-04
22443.6	-1.61E-04
22444.6	-1.57E-05
22445.6	2.75E-04
22446.6	-1.16E-04
22447.6	3.49E-04
22448.6	-1.54E-05
22449.6	-4.36E-05
22450.6	2.02E-04
22451.6	-1.59E-04
22452.6	3.18E-04
22453.6	1.83E-05
22454.6	-3.37E-05
22455.6	2.40E-04
22456.6	-1.64E-04
22457.6	2.23E-04
22458.6	3.60E-05
22459.6	-4.46E-05
22460.6	3.16E-04
22461.6	-1.00E-04
22462.6	2.39E-04
22463.6	5.46E-05
22464.6	-1.46E-04
22465.6	3.36E-04
22466.6	-2.04E-04
22467.6	1.97E-04
22468.6	1.09E-04
22469.6	-1.64E-04
22470.6	3.04E-04
22471.6	-1.19E-04
22472.6	1.92E-04
22473.6	1.56E-04
22474.6	-1.42E-04
22475.6	3.07E-04
22476.6	-1.15E-04
22477.6	3.47E-05
22478.6	2.04E-04
22479.6	-1.78E-04
22480.6	2.76E-04
22481.6	-3.46E-05
22482.6	-8.89E-07
22483.6	2.96E-04
22484.6	-1.38E-04
22485.6	2.53E-04
22486.6	1.31E-04
22487.6	-7.35E-05
22488.6	2.96E-04
22489.6	-1.59E-04
22490.6	2.47E-04
22491.6	6.31E-05
22492.6	-3.62E-05
22493.6	2.86E-04
22494.6	-2.26E-04
22495.6	2.11E-04
22496.6	-2.53E-05
22497.6	-4.65E-05
22498.6	3.00E-04
22499.6	-1.03E-04
22500.6	2.43E-04
22501.6	1.03E-04
22502.6	-1.66E-04
22503.6	2.84E-04
22504.6	-7.07E-05
22505.6	1.51E-04
22506.6	1.35E-04
22507.6	-1.46E-04
22508.6	3.43E-04
22509.6	-4.57E-05
22510.6	-9.00E-06
22511.6	2.60E-04
22512.6	-1.62E-04
22513.6	2.29E-04
22514.6	-8.33E-05
22515.6	-1.20E-04
22516.6	2.85E-04
22517.6	-1.25E-04
22518.6	2.60E-04
22519.6	4.18E-05
22520.6	-8.20E-05
22521.6	2.97E-04
22522.6	-1.68E-04
22523.6	1.55E-04
22524.6	1.29E-04
22525.6	-9.31E-05
22526.6	3.00E-04
22527.6	-1.61E-04
22528.6	2.08E-04
22529.6	5.14E-05
22530.6	-7.21E-05
22531.6	2.70E-04
22532.6	-1.99E-04
22533.6	2.63E-04
22534.6	1.11E-05
22535.6	-3.54E-06
22536.6	2.71E-04
22537.6	-1.26E-04
22538.6	3.16E-04
22539.6	-7.45E-05
22540.6	1.96E-05
22541.6	1.96E-04
22542.6	-1.46E-04
22543.6	3.30E-04
22544.6	5.41E-06
22545.6	2.39E-05
22546.6	2.82E-04
22547.6	-2.30E-04
22548.6	2.71E-04
22549.6	-9.00E-05
22550.6	4.42E-05
22551.6	2.38E-04
22552.6	-1.40E-04
22553.6	2.95E-04
22554.6	-1.75E-04
22555.6	3.95E-05
22556.6	2.40E-04
22557.6	-2.14E-04
22558.6	2.93E-04
22559.6	-6.92E-05
22560.6	1.36E-04
22561.6	2.02E-04
22562.6	-1.47E-04
22563.6	2.99E-04
22564.6	-1.25E-04
22565.6	1.03E-04
22566.6	1.68E-04
22567.6	-9.98E-05
22568.6	3.39E-04
22569.6	-1.05E-04
22570.6	9.04E-05
22571.6	1.63E-04
22572.6	-1.07E-04
22573.6	3.22E-04
22574.6	-1.54E-04
22575.6	1.83E-04
22576.6	4.42E-05
22577.6	-1.12E-04
22578.6	3.16E-04
22579.6	-1.74E-04
22580.6	2.04E-04
22581.6	2.23E-05
22582.6	-1.17E-05
22583.6	3.08E-04
22584.6	-1.53E-04
22585.6	2.18E-04
22586.6	7.23E-05
22587.6	-5.23E-05
22588.6	2.22E-04
22589.6	-1.89E-04
22590.6	2.57E-04
22591.6	2.38E-05
22592.6	-5.96E-05
22593.6	2.87E-04
22594.6	-1.42E-04
22595.6	2.65E-04
22596.6	6.98E-05
22597.6	-7.44E-05
22598.6	2.72E-04
22599.6	-1.98E-04
22600.6	1.14E-04
22601.6	1.71E-04
22602.6	-1.77E-04
22603.6	3.34E-04
22604.6	-6.19E-05
22605.6	7.47E-05
22606.6	2.12E-04
22607.6	-1.41E-04
22608.6	2.78E-04
22609.6	-8.76E-05
22610.6	7.65E-05
22611.6	1.84E-04
22612.6	-1.21E-04
22613.6	3.34E-04
22614.6	-2.24E-04
22615.6	1.83E-04
22616.6	1.41E-04
22617.6	-5.95E-05
22618.6	2.76E-04
22619.6	-1.89E-04
22620.6	2.88E-04
22621.6	4.86E-05
22622.6	-1.14E-05
22623.6	2.53E-04
22624.6	-2.40E-04
22625.6	2.53E-04
22626.6	2.25E-05
22627.6	3.30E-05
22628.6	2.71E-04
22629.6	-2.18E-04
22630.6	2.30E-04
22631.6	1.42E-05
22632.6	-6.92E-05
22633.6	3.21E-04
22634.6	-1.67E-04
22635.6	2.44E-04
22636.6	3.04E-05
22637.6	-1.25E-05
22638.6	2.96E-04
22639.6	-2.81E-04
22640.6	2.82E-04
22641.6	4.48E-05
22642.6	3.96E-05
22643.6	2.77E-04
22644.6	-1.55E-04
22645.6	2.25E-04
22646.6	-7.77E-05
22647.6	2.12E-05
22648.6	2.76E-04
22649.6	-1.84E-04
22650.6	2.37E-04
22651.6	-6.42E-05
22652.6	-7.27E-05
22653.6	3.03E-04
22654.6	-1.67E-04
22655.6	2.33E-04
22656.6	5.54E-05
22657.6	-7.45E-05
22658.6	3.21E-04
22659.6	-1.30E-04
22660.6	1.81E-04
22661.6	1.60E-04
22662.6	-1.09E-04
22663.6	2.88E-04
22664.6	-1.32E-04
22665.6	4.40E-05
22666.6	2.13E-04
22667.6	-1.58E-04
22668.6	2.83E-04
22669.6	5.00E-05
22670.6	-2.85E-05
22671.6	2.37E-04
22672.6	-1.35E-04
22673.6	1.64E-04
22674.6	9.85E-05
22675.6	-1.48E-04
22676.6	2.76E-04
22677.6	-1.68E-04
22678.6	2.21E-04
22679.6	1.08E-04
22680.6	-9.94E-05
22681.6	3.15E-04
22682.6	-1.56E-04
22683.6	1.64E-04
22684.6	9.66E-05
22685.6	-7.88E-05
22686.6	2.85E-04
22687.6	-1.12E-04
22688.6	1.86E-04
22689.6	6.18E-05
22690.6	-1.49E-04
22691.6	2.96E-04
22692.6	-1.18E-04
22693.6	1.20E-04
22694.6	1.61E-04
22695.6	-8.39E-05
22696.6	2.68E-04
22697.6	-9.62E-05
22698.6	9.95E-05
22699.6	2.56E-04
22700.6	-1.69E-04
22701.6	2.27E-04
22702.6	3.80E-05
22703.6	-2.76E-05
22704.6	3.17E-04
22705.6	-1.91E-04
22706.6	1.77E-04
22707.6	1.64E-04
22708.6	-1.10E-04
22709.6	2.90E-04
22710.6	-2.65E-05
22711.6	4.94E-05
22712.6	1.86E-04
22713.6	-1.23E-04
22714.6	2.21E-04
22715.6	-1.06E-04
22716.6	2.27E-06
22717.6	2.29E-04
22718.6	-2.13E-04
22719.6	2.97E-04
22720.6	4.26E-05
22721.6	-1.80E-05
22722.6	3.17E-04
22723.6	-2.06E-04
22724.6	2.56E-04
22725.6	5.17E-05
22726.6	-1.55E-05
22727.6	2.52E-04
22728.6	-1.16E-04
22729.6	3.08E-04
22730.6	2.55E-05
22731.6	-4.86E-05
22732.6	2.97E-04
22733.6	-1.49E-04
22734.6	1.63E-04
22735.6	1.42E-04
22736.6	-2.85E-04
22737.6	3.06E-04
22738.6	-7.63E-06
22739.6	1.70E-05
22740.6	2.96E-04
22741.6	-1.56E-04
22742.6	1.57E-04
22743.6	1.21E-05
22744.6	-1.12E-04
22745.6	2.40E-04
22746.6	-9.82E-05
22747.6	4.50E-05
22748.6	2.32E-04
22749.6	-1.38E-04
22750.6	2.93E-04
22751.6	4.22E-05
22752.6	-6.46E-05
22753.6	3.04E-04
22754.6	-1.74E-04
22755.6	1.19E-04
22756.6	1.78E-04
22757.6	-1.40E-04
22758.6	3.15E-04
22759.6	-8.63E-05
22760.6	1.60E-04
22761.6	2.08E-04
22762.6	-1.81E-04
22763.6	3.11E-04
22764.6	-1.02E-04
22765.6	-2.26E-05
22766.6	2.04E-04
22767.6	-1.36E-04
22768.6	2.62E-04
22769.6	4.21E-06
22770.6	3.49E-05
22771.6	2.70E-04
22772.6	-2.47E-04
22773.6	1.96E-04
22774.6	-5.73E-05
22775.6	7.28E-05
22776.6	2.35E-04
22777.6	-1.47E-04
22778.6	2.68E-04
22779.6	2.11E-05
22780.6	2.29E-05
22781.6	2.72E-04
22782.6	-1.87E-04
22783.6	1.95E-04
22784.6	6.43E-05
22785.6	-3.62E-05
22786.6	2.77E-04
22787.6	-2.20E-04
22788.6	2.02E-04
22789.6	4.60E-05
22790.6	-2.20E-06
22791.6	2.68E-04
22792.6	-2.06E-04
22793.6	1.63E-04
22794.6	1.05E-04
22795.6	-5.87E-05
22796.6	3.52E-04
22797.6	-1.04E-04
22798.6	1.42E-04
22799.6	2.09E-04
22800.6	-1.33E-04
22801.6	2.25E-04
22802.6	-1.43E-04
22803.6	3.94E-05
22804.6	2.62E-04
22805.6	-1.68E-04
22806.6	2.42E-04
22807.6	-7.72E-05
22808.6	2.44E-05
22809.6	2.67E-04
22810.6	-1.18E-04
22811.6	3.21E-04
22812.6	-4.97E-05
22813.6	7.60E-05
22814.6	8.39E-05
22815.6	-1.42E-04
22816.6	3.59E-04
22817.6	-3.21E-05
22818.6	1.09E-04
22819.6	2.32E-04
22820.6	-1.80E-04
22821.6	1.86E-04
22822.6	-3.21E-05
22823.6	-4.24E-05
22824.6	2.69E-04
22825.6	-2.27E-04
22826.6	1.81E-04
22827.6	1.38E-04
22828.6	-1.22E-04
22829.6	2.97E-04
22830.6	-1.36E-04
22831.6	2.32E-04
22832.6	1.20E-04
22833.6	-1.10E-04
22834.6	2.77E-04
22835.6	-1.19E-04
22836.6	1.84E-04
22837.6	7.64E-05
22838.6	-9.95E-05
22839.6	2.70E-04
22840.6	-1.58E-04
22841.6	2.03E-04
22842.6	1.43E-04
22843.6	-7.43E-05
22844.6	3.25E-04
22845.6	-1.13E-04
22846.6	1.43E-04
22847.6	2.11E-04
22848.6	-1.24E-04
22849.6	3.00E-04
22850.6	-5.23E-05
22851.6	8.82E-05
22852.6	2.43E-04
22853.6	-1.93E-04
22854.6	1.47E-04
22855.6	-1.38E-04
22856.6	5.06E-05
22857.6	1.83E-04
22858.6	-9.87E-05
22859.6	3.10E-04
22860.6	-6.78E-05
22861.6	-3.29E-05
22862.6	2.06E-04
22863.6	-1.56E-04
22864.6	2.96E-04
22865.6	-1.80E-05
22866.6	1.64E-05
22867.6	2.84E-04
22868.6	-2.22E-04
22869.6	2.59E-04
22870.6	1.11E-05
22871.6	4.13E-06
22872.6	2.47E-04
22873.6	-2.15E-04
22874.6	2.71E-04
22875.6	2.00E-05
22876.6	-3.79E-05
22877.6	2.90E-04
22878.6	-1.57E-04
22879.6	2.13E-04
22880.6	3.93E-05
22881.6	-6.56E-05
22882.6	2.93E-04
22883.6	-1.75E-04
22884.6	2.25E-04
22885.6	9.99E-05
22886.6	-9.36E-05
22887.6	3.08E-04
22888.6	-1.79E-04
22889.6	1.90E-04
22890.6	1.83E-04
22891.6	-1.24E-04
22892.6	3.31E-04
22893.6	-7.75E-05
22894.6	1.63E-05
22895.6	2.11E-04
22896.6	-2.07E-04
22897.6	1.42E-04
22898.6	1.35E-04
22899.6	-1.24E-04
22900.6	2.43E-04
22901.6	-1.11E-04
22902.6	1.53E-04
22903.6	1.40E-04
22904.6	-1.71E-04
22905.6	3.60E-04
22906.6	-6.91E-05
22907.6	1.21E-04
22908.6	2.36E-04
22909.6	-2.01E-04
22910.6	2.86E-04
22911.6	-1.47E-05
22912.6	-6.62E-05
22913.6	2.58E-04
22914.6	-1.57E-04
22915.6	1.94E-04
22916.6	2.38E-05
22917.6	-9.75E-05
22918.6	3.55E-04
22919.6	-1.34E-04
22920.6	1.69E-04
22921.6	1.53E-04
22922.6	-9.85E-05
22923.6	2.75E-04
22924.6	-1.26E-04
22925.6	1.39E-04
22926.6	1.73E-04
22927.6	-2.11E-04
22928.6	3.07E-04
22929.6	-4.69E-05
22930.6	1.22E-04
22931.6	1.91E-04
22932.6	-1.98E-04
22933.6	3.04E-04
22934.6	-1.45E-04
22935.6	1.23E-04
22936.6	1.59E-04
22937.6	-1.82E-04
22938.6	3.23E-04
22939.6	-1.17E-04
22940.6	1.98E-04
22941.6	1.57E-04
22942.6	-1.04E-04
22943.6	3.23E-04
22944.6	-1.11E-04
22945.6	2.29E-04
22946.6	3.79E-05
22947.6	-1.05E-04
22948.6	2.09E-04
22949.6	-2.42E-04
22950.6	2.75E-04
22951.6	1.26E-05
22952.6	-6.28E-05
22953.6	2.85E-04
22954.6	-1.53E-04
22955.6	2.83E-04
22956.6	-2.20E-05
22957.6	1.31E-04
22958.6	1.81E-04
22959.6	-2.19E-04
22960.6	3.02E-04
22961.6	-1.47E-04
22962.6	1.79E-04
22963.6	7.37E-05
22964.6	-8.02E-05
22965.6	2.91E-04
22966.6	-1.32E-04
22967.6	2.90E-04
22968.6	-4.34E-05
22969.6	8.49E-05
22970.6	1.71E-04
22971.6	-1.34E-04
22972.6	3.22E-04
22973.6	-9.49E-05
22974.6	1.32E-04
22975.6	7.98E-05
22976.6	-6.98E-05
22977.6	3.04E-04
22978.6	-1.59E-04
22979.6	1.99E-04
22980.6	-2.98E-05
22981.6	-9.17E-05
22982.6	2.30E-04
22983.6	-2.05E-04
22984.6	2.46E-04
22985.6	5.90E-06
22986.6	2.11E-05
22987.6	2.48E-04
22988.6	-9.03E-05
22989.6	3.40E-04
22990.6	-1.25E-04
22991.6	6.89E-05
22992.6	1.34E-04
22993.6	-1.26E-04
22994.6	3.62E-04
22995.6	-1.39E-04
22996.6	1.74E-04
22997.6	1.41E-04
22998.6	-1.59E-04
22999.6	3.41E-04
23000.6	-1.40E-04
23001.6	1.55E-04
23002.6	1.32E-04
23003.6	-1.06E-04
23004.6	2.67E-04
23005.6	-1.80E-04
23006.6	1.29E-04
23007.6	1.38E-04
23008.6	-1.48E-04
23009.6	3.67E-04
23010.6	-2.65E-06
23011.6	2.07E-05
23012.6	1.92E-04
23013.6	-1.72E-04
23014.6	3.20E-04
23015.6	-7.57E-05
23016.6	9.57E-05
23017.6	1.41E-04
23018.6	-1.49E-04
23019.6	3.38E-04
23020.6	-1.50E-04
23021.6	1.64E-04
23022.6	1.23E-04
23023.6	-5.95E-05
23024.6	2.75E-04
23025.6	-2.17E-04
23026.6	2.24E-04
23027.6	2.29E-05
23028.6	1.67E-05
23029.6	2.73E-04
23030.6	-2.09E-04
23031.6	2.86E-04
23032.6	-1.49E-04
23033.6	1.09E-04
23034.6	1.36E-04
23035.6	-1.09E-04
23036.6	3.28E-04
23037.6	-1.40E-04
23038.6	2.13E-04
23039.6	1.30E-04
23040.6	-2.63E-05
23041.6	2.81E-04
23042.6	-2.77E-04
23043.6	2.25E-04
23044.6	2.53E-06
23045.6	-3.43E-05
23046.6	2.57E-04
23047.6	-1.72E-04
23048.6	3.10E-04
23049.6	-6.78E-05
23050.6	7.74E-06
23051.6	2.26E-04
23052.6	-1.24E-04
23053.6	3.30E-04
23054.6	-8.16E-05
23055.6	1.52E-04
23056.6	1.10E-04
23057.6	-1.71E-04
23058.6	2.93E-04
23059.6	-1.50E-04
23060.6	1.88E-04
23061.6	6.49E-05
23062.6	-5.05E-05
23063.6	3.17E-04
23064.6	-1.82E-04
23065.6	2.64E-04
23066.6	1.83E-05
23067.6	-1.52E-05
23068.6	2.97E-04
23069.6	-1.41E-04
23070.6	3.47E-04
23071.6	-3.00E-05
23072.6	1.04E-04
23073.6	2.18E-04
23074.6	-1.42E-04
23075.6	3.07E-04
23076.6	-9.57E-05
23077.6	6.98E-05
23078.6	-6.65E-05
23079.6	-1.22E-04
23080.6	3.17E-04
23081.6	-1.31E-04
23082.6	2.08E-04
23083.6	1.22E-04
23084.6	-1.72E-04
23085.6	2.23E-04
23086.6	-1.84E-04
23087.6	2.19E-04
23088.6	9.52E-05
23089.6	-2.45E-05
23090.6	2.79E-04
23091.6	-1.34E-04
23092.6	3.13E-04
23093.6	-8.26E-06
23094.6	-1.04E-05
23095.6	3.02E-04
23096.6	-1.66E-04
23097.6	2.70E-04
23098.6	-1.29E-04
23099.6	2.50E-08
23100.6	1.60E-04
23101.6	-1.12E-04
23102.6	3.72E-04
23103.6	-1.99E-04
23104.6	1.24E-04
23105.6	1.72E-04
23106.6	-1.11E-04
23107.6	2.73E-04
23108.6	-1.92E-04
23109.6	2.13E-04
23110.6	5.62E-05
23111.6	-1.02E-04
23112.6	2.95E-04
23113.6	-1.45E-04
23114.6	2.71E-04
23115.6	-3.67E-05
23116.6	4.36E-05
23117.6	3.02E-04
23118.6	-1.38E-04
23119.6	2.36E-04
23120.6	-9.18E-05
23121.6	1.00E-04
23122.6	1.81E-04
23123.6	-1.34E-04
23124.6	2.73E-04
23125.6	-9.77E-05
23126.6	2.07E-04
23127.6	1.75E-04
23128.6	-1.37E-04
23129.6	1.73E-04
23130.6	-1.28E-04
23131.6	2.16E-04
23132.6	-2.40E-05
23133.6	-6.93E-05
23134.6	2.99E-04
23135.6	-1.58E-04
23136.6	2.93E-04
23137.6	-7.16E-06
23138.6	3.98E-05
23139.6	2.28E-04
23140.6	-1.73E-04
23141.6	2.53E-04
23142.6	-1.35E-04
23143.6	1.05E-04
23144.6	1.87E-04
23145.6	-1.08E-04
23146.6	2.82E-04
23147.6	-1.59E-04
23148.6	1.57E-04
23149.6	1.56E-04
23150.6	-7.67E-05
23151.6	3.20E-04
23152.6	-1.70E-04
23153.6	1.98E-04
23154.6	1.93E-05
23155.6	1.06E-05
23156.6	2.82E-04
23157.6	-2.06E-04
23158.6	2.29E-04
23159.6	-3.98E-05
23160.6	-6.76E-05
23161.6	2.16E-04
23162.6	-1.56E-04
23163.6	2.79E-04
23164.6	-2.45E-05
23165.6	3.44E-05
23166.6	2.68E-04
23167.6	-1.62E-04
23168.6	3.42E-04
23169.6	-2.55E-05
23170.6	1.35E-04
23171.6	1.85E-04
23172.6	-1.44E-04
23173.6	2.89E-04
23174.6	-2.29E-04
23175.6	1.39E-04
23176.6	7.16E-05
23177.6	-1.00E-04
23178.6	2.88E-04
23179.6	-1.92E-04
23180.6	2.65E-04
23181.6	3.59E-05
23182.6	-1.85E-05
23183.6	2.67E-04
23184.6	-2.06E-04
23185.6	2.94E-04
23186.6	-9.23E-05
23187.6	1.24E-04
23188.6	2.11E-04
23189.6	-1.26E-04
23190.6	3.14E-04
23191.6	-1.37E-04
23192.6	1.61E-04
23193.6	9.27E-05
23194.6	-8.65E-05
23195.6	3.04E-04
23196.6	-1.33E-04
23197.6	2.59E-04
23198.6	-5.22E-05
23199.6	-8.73E-05
23200.6	2.66E-04
23201.6	-2.06E-04
23202.6	3.34E-04
23203.6	-5.31E-05
23204.6	5.07E-05
23205.6	1.45E-04
23206.6	-1.39E-04
23207.6	3.51E-04
23208.6	-7.04E-05
23209.6	1.91E-04
23210.6	7.53E-05
23211.6	-1.21E-04
23212.6	3.17E-04
23213.6	-1.29E-04
23214.6	1.92E-04
23215.6	-2.33E-05
23216.6	-9.48E-05
23217.6	2.93E-04
23218.6	-1.19E-04
23219.6	1.83E-04
23220.6	1.12E-04
23221.6	-8.04E-05
23222.6	2.60E-04
23223.6	-1.39E-04
23224.6	1.78E-04
23225.6	8.78E-05
23226.6	-5.89E-05
23227.6	3.20E-04
23228.6	-1.49E-04
23229.6	2.15E-04
23230.6	1.13E-04
23231.6	-1.59E-04
23232.6	1.90E-04
23233.6	-2.10E-04
23234.6	2.38E-04
23235.6	7.88E-06
23236.6	-5.61E-06
23237.6	3.15E-04
23238.6	-1.18E-04
23239.6	3.24E-04
23240.6	-1.85E-05
23241.6	4.39E-05
23242.6	1.23E-04
23243.6	-2.02E-04
23244.6	2.98E-04
23245.6	-1.16E-04
23246.6	1.21E-04
23247.6	2.17E-04
23248.6	-1.65E-04
23249.6	3.72E-04
23250.6	-1.54E-04
23251.6	1.61E-04
23252.6	2.40E-05
23253.6	-4.78E-05
23254.6	3.14E-04
23255.6	-2.37E-04
23256.6	2.18E-04
23257.6	6.30E-05
23258.6	2.78E-05
23259.6	2.38E-04
23260.6	-1.67E-04
23261.6	2.59E-04
23262.6	-7.89E-05
23263.6	1.48E-05
23264.6	1.93E-04
23265.6	-2.02E-04
23266.6	2.69E-04
23267.6	-3.06E-06
23268.6	1.07E-05
23269.6	2.72E-04
23270.6	-1.34E-04
23271.6	2.70E-04
23272.6	-6.75E-05
23273.6	2.52E-06
23274.6	3.02E-04
23275.6	-1.72E-04
23276.6	2.61E-04
23277.6	5.85E-05
23278.6	-1.13E-04
23279.6	2.85E-04
23280.6	-1.92E-04
23281.6	2.14E-04
23282.6	7.36E-05
23283.6	-5.84E-05
23284.6	3.33E-04
23285.6	-1.57E-04
23286.6	2.24E-04
23287.6	4.38E-05
23288.6	-9.06E-05
23289.6	2.93E-04
23290.6	-1.54E-04
23291.6	2.72E-04
23292.6	-1.40E-05
23293.6	4.49E-06
23294.6	2.35E-04
23295.6	-1.90E-04
23296.6	2.89E-04
23297.6	-1.10E-04
23298.6	7.31E-05
23299.6	2.36E-04
23300.6	-2.11E-04
23301.6	2.73E-04
23302.6	-7.09E-05
23303.6	7.95E-05
23304.6	1.77E-04
23305.6	-1.54E-04
23306.6	3.43E-04
23307.6	-5.81E-05
23308.6	1.53E-04
23309.6	1.53E-04
23310.6	-1.93E-04
23311.6	2.93E-04
23312.6	-7.40E-05
23313.6	6.03E-05
23314.6	1.81E-04
23315.6	-1.71E-04
23316.6	3.08E-04
23317.6	-7.03E-05
23318.6	1.21E-04
23319.6	1.62E-04
23320.6	-1.13E-04
23321.6	3.46E-04
23322.6	-1.19E-04
23323.6	1.53E-04
23324.6	9.29E-05
23325.6	-9.25E-05
23326.6	2.58E-04
23327.6	-1.65E-04
23328.6	1.33E-04
23329.6	5.53E-05
23330.6	-7.84E-05
23331.6	3.30E-04
23332.6	-1.49E-04
23333.6	1.65E-04
23334.6	9.09E-05
23335.6	-1.18E-04
23336.6	3.45E-04
23337.6	-1.12E-04
23338.6	1.11E-04
23339.6	1.35E-04
23340.6	-8.07E-05
23341.6	2.49E-04
23342.6	-1.46E-04
23343.6	2.09E-04
23344.6	1.09E-04
23345.6	-1.44E-04
23346.6	2.49E-04
23347.6	-1.72E-04
23348.6	2.71E-04
23349.6	5.87E-05
23350.6	-5.66E-05
23351.6	2.76E-04
23352.6	-2.02E-04
23353.6	2.76E-04
23354.6	-4.00E-05
23355.6	6.50E-06
23356.6	2.30E-04
23357.6	-1.49E-04
23358.6	2.98E-04
23359.6	-4.32E-05
23360.6	9.75E-05
23361.6	1.74E-04
23362.6	-2.05E-04
23363.6	3.14E-04
23364.6	-4.99E-05
23365.6	1.86E-04
23366.6	1.32E-05
23367.6	-1.54E-04
23368.6	3.28E-04
23369.6	-1.45E-04
23370.6	2.05E-04
23371.6	8.21E-05
23372.6	-8.03E-05
23373.6	2.49E-04
23374.6	-1.79E-04
23375.6	3.30E-04
23376.6	-1.72E-05
23377.6	-2.91E-05
23378.6	2.04E-04
23379.6	-1.40E-04
23380.6	3.34E-04
23381.6	-6.46E-05
23382.6	1.30E-04
23383.6	2.27E-04
23384.6	-1.06E-04
23385.6	3.48E-04
23386.6	-1.26E-04
23387.6	1.28E-04
23388.6	1.24E-06
23389.6	-9.35E-05
23390.6	2.36E-04
23391.6	-2.30E-04
23392.6	2.72E-04
23393.6	-8.40E-05
23394.6	6.82E-05
23395.6	2.08E-04
23396.6	-1.78E-04
23397.6	3.47E-04
23398.6	-5.60E-05
23399.6	1.27E-04
23400.6	1.28E-04
23401.6	-1.76E-04
23402.6	2.99E-04
23403.6	-1.24E-04
23404.6	1.84E-04
23405.6	6.93E-05
23406.6	-4.64E-05
23407.6	2.89E-04
23408.6	-1.74E-04
23409.6	2.47E-04
23410.6	8.07E-06
23411.6	-4.89E-05
23412.6	2.80E-04
23413.6	-1.76E-04
23414.6	2.43E-04
23415.6	5.58E-06
23416.6	2.68E-05
23417.6	2.95E-04
23418.6	-1.22E-04
23419.6	2.63E-04
23420.6	2.94E-06
23421.6	-2.42E-05
23422.6	2.38E-04
23423.6	-1.83E-04
23424.6	2.25E-04
23425.6	1.33E-05
23426.6	-9.37E-05
23427.6	3.30E-04
23428.6	-1.15E-04
23429.6	2.15E-04
23430.6	1.68E-04
23431.6	-7.25E-05
23432.6	2.93E-04
23433.6	-1.05E-04
23434.6	9.13E-05
23435.6	1.63E-04
23436.6	-2.91E-04
23437.6	2.43E-04
23438.6	-7.58E-05
23439.6	3.87E-05
23440.6	2.84E-04
23441.6	-1.81E-04
23442.6	2.57E-04
23443.6	3.07E-05
23444.6	4.92E-05
23445.6	2.79E-04
23446.6	-1.38E-04
23447.6	3.16E-04
23448.6	-2.21E-05
23449.6	-6.58E-05
23450.6	1.62E-04
23451.6	-1.83E-04
23452.6	2.76E-04
23453.6	-5.77E-05
23454.6	7.56E-05
23455.6	1.52E-04
23456.6	-1.75E-04
23457.6	2.78E-04
23458.6	-5.31E-05
23459.6	-8.63E-06
23460.6	3.06E-04
23461.6	-1.98E-04
23462.6	2.78E-04
23463.6	-1.04E-05
23464.6	7.76E-05
23465.6	2.30E-04
23466.6	-2.38E-04
23467.6	3.13E-04
23468.6	-3.67E-05
23469.6	1.27E-04
23470.6	2.43E-04
23471.6	-1.08E-04
23472.6	3.38E-04
23473.6	-1.01E-04
23474.6	1.53E-04
23475.6	7.34E-05
23476.6	-1.71E-04
23477.6	2.67E-04
23478.6	-1.48E-04
23479.6	4.60E-05
23480.6	1.54E-04
23481.6	-1.38E-04
23482.6	3.04E-04
23483.6	-1.48E-04
23484.6	1.91E-04
23485.6	-1.39E-05
23486.6	-6.53E-05
23487.6	2.96E-04
23488.6	-1.68E-04
23489.6	2.28E-04
23490.6	4.05E-05
23491.6	-1.67E-05
23492.6	2.87E-04
23493.6	-1.85E-04
23494.6	2.81E-04
23495.6	-6.70E-05
23496.6	1.77E-05
23497.6	2.58E-04
23498.6	-1.45E-04
23499.6	2.92E-04
23500.6	3.98E-05
23501.6	-6.53E-05
23502.6	2.07E-04
23503.6	-1.62E-04
23504.6	2.84E-04
23505.6	9.84E-05
23506.6	-5.49E-05
23507.6	3.14E-04
23508.6	-2.61E-04
23509.6	8.86E-05
23510.6	1.10E-04
23511.6	-7.37E-05
23512.6	3.45E-04
23513.6	-5.24E-05
23514.6	9.57E-05
23515.6	1.82E-04
23516.6	-1.86E-04
23517.6	3.11E-04
23518.6	-7.64E-05
23519.6	1.32E-04
23520.6	1.92E-04
23521.6	-1.41E-04
23522.6	3.04E-04
23523.6	-1.22E-04
23524.6	1.40E-04
23525.6	1.70E-04
23526.6	-2.80E-04
23527.6	2.51E-04
23528.6	-4.63E-05
23529.6	4.13E-05
23530.6	1.46E-04
23531.6	-1.69E-04
23532.6	3.27E-04
23533.6	-6.65E-05
23534.6	6.92E-05
23535.6	2.42E-04
23536.6	-1.50E-04
23537.6	2.52E-04
23538.6	-2.29E-05
23539.6	-6.73E-05
23540.6	2.04E-04
23541.6	-1.49E-04
23542.6	2.47E-04
23543.6	4.64E-05
23544.6	1.86E-05
23545.6	3.17E-04
23546.6	-1.47E-04
23547.6	1.66E-04
23548.6	6.00E-05
23549.6	-1.33E-04
23550.6	2.86E-04
23551.6	-8.30E-05
23552.6	1.73E-04
23553.6	6.08E-05
23554.6	-1.09E-04
23555.6	3.11E-04
23556.6	-7.70E-05
23557.6	6.73E-05
23558.6	1.57E-04
23559.6	-1.96E-04
23560.6	3.26E-04
23561.6	-8.49E-05
23562.6	1.62E-04
23563.6	1.85E-04
23564.6	-8.27E-05
23565.6	3.44E-04
23566.6	-6.15E-05
23567.6	4.88E-05
23568.6	8.99E-05
23569.6	-1.32E-04
23570.6	3.08E-04
23571.6	-1.02E-04
23572.6	4.43E-05
23573.6	5.19E-05
23574.6	-9.85E-05
23575.6	3.24E-04
23576.6	-1.74E-04
23577.6	1.87E-04
23578.6	8.50E-05
23579.6	-7.56E-05
23580.6	3.05E-04
23581.6	-1.18E-04
23582.6	2.51E-04
23583.6	1.14E-04
23584.6	-1.72E-04
23585.6	2.72E-04
23586.6	-1.48E-04
23587.6	1.85E-04
23588.6	1.61E-04
23589.6	-2.06E-04
23590.6	2.52E-04
23591.6	-1.46E-04
23592.6	1.21E-04
23593.6	1.93E-04
23594.6	-1.24E-04
23595.6	3.38E-04
23596.6	-1.05E-04
23597.6	1.26E-04
23598.6	1.93E-04
23599.6	-8.73E-05
23600.6	3.11E-04
23601.6	-1.28E-04
23602.6	1.79E-04
23603.6	1.88E-04
23604.6	-1.31E-04
23605.6	3.41E-04
23606.6	-1.23E-04
23607.6	1.24E-04
23608.6	8.83E-05
23609.6	-1.26E-04
23610.6	2.99E-04
23611.6	-1.74E-04
23612.6	6.74E-05
23613.6	1.03E-04
23614.6	-9.68E-05
23615.6	3.46E-04
23616.6	-1.24E-04
23617.6	8.85E-05
23618.6	1.72E-04
23619.6	-1.34E-04
23620.6	2.97E-04
23621.6	-1.21E-04
23622.6	9.26E-05
23623.6	2.31E-04
23624.6	-2.51E-04
23625.6	2.88E-04
23626.6	-1.28E-04
23627.6	-4.40E-05
23628.6	3.01E-04
23629.6	-1.78E-04
23630.6	2.92E-04
23631.6	8.05E-05
23632.6	-7.49E-05
23633.6	2.92E-04
23634.6	-1.72E-04
23635.6	1.52E-04
23636.6	7.75E-05
23637.6	-9.20E-05
23638.6	3.55E-04
23639.6	-5.12E-05
23640.6	1.30E-04
23641.6	2.70E-04
23642.6	-1.73E-04
23643.6	2.19E-04
23644.6	-1.11E-04
23645.6	-6.96E-05
23646.6	3.12E-04
23647.6	-1.67E-04
23648.6	2.39E-04
23649.6	5.24E-05
23650.6	-5.12E-05
23651.6	2.84E-04
23652.6	-1.94E-04
23653.6	1.99E-04
23654.6	1.03E-04
23655.6	-5.09E-05
23656.6	3.43E-04
23657.6	-1.05E-04
23658.6	9.86E-05
23659.6	1.48E-04
23660.6	-1.11E-04
23661.6	3.27E-04
23662.6	-5.50E-05
23663.6	-2.52E-06
23664.6	1.36E-04
23665.6	-1.68E-04
23666.6	2.73E-04
23667.6	4.55E-05
23668.6	-2.13E-04
23669.6	2.06E-04
23670.6	-1.73E-04
23671.6	2.22E-04
23672.6	6.46E-05
23673.6	-2.61E-05
23674.6	2.56E-04
23675.6	-1.32E-04
23676.6	2.21E-04
23677.6	4.39E-05
23678.6	-7.65E-07
23679.6	3.24E-04
23680.6	-1.34E-04
23681.6	1.66E-04
23682.6	8.59E-06
23683.6	-6.68E-05
23684.6	2.06E-04
23685.6	-1.67E-04
23686.6	1.60E-04
23687.6	1.33E-04
23688.6	-1.15E-04
23689.6	3.34E-04
23690.6	-1.72E-04
23691.6	8.05E-05
23692.6	2.19E-04
23693.6	-1.57E-04
23694.6	2.45E-04
23695.6	2.70E-05
23696.6	3.03E-05
23697.6	2.18E-04
23698.6	-2.04E-04
23699.6	2.47E-04
23700.6	7.02E-05
23701.6	-9.02E-05
23702.6	2.52E-04
23703.6	-1.24E-04
23704.6	1.85E-04
23705.6	1.32E-04
23706.6	-1.10E-04
23707.6	3.47E-04
23708.6	-1.28E-04
23709.6	2.01E-04
23710.6	1.09E-04
23711.6	-1.20E-04
23712.6	2.44E-04
23713.6	-1.43E-04
23714.6	1.77E-04
23715.6	5.11E-05
23716.6	-6.22E-05
23717.6	3.85E-04
23718.6	-8.68E-05
23719.6	2.50E-04
23720.6	1.19E-04
23721.6	-7.26E-05
23722.6	2.31E-04
23723.6	-3.63E-04
23724.6	1.89E-04
23725.6	1.33E-04
23726.6	-8.89E-05
23727.6	2.47E-04
23728.6	-1.18E-04
23729.6	1.34E-04
23730.6	7.46E-05
23731.6	-8.92E-05
23732.6	3.32E-04
23733.6	-1.09E-04
23734.6	1.61E-04
23735.6	2.01E-04
23736.6	-1.07E-04
23737.6	2.84E-04
23738.6	-1.66E-04
23739.6	1.29E-04
23740.6	2.24E-04
23741.6	-1.34E-04
23742.6	2.36E-04
23743.6	-2.48E-04
23744.6	8.61E-05
23745.6	1.53E-04
23746.6	-1.57E-04
23747.6	3.36E-04
23748.6	-6.45E-05
23749.6	2.90E-05
23750.6	1.48E-04
23751.6	-1.02E-04
23752.6	3.58E-04
23753.6	-1.13E-04
23754.6	1.10E-04
23755.6	1.19E-04
23756.6	-1.16E-04
23757.6	2.71E-04
23758.6	-1.22E-04
23759.6	1.31E-04
23760.6	1.75E-04
23761.6	-6.08E-05
23762.6	2.67E-04
23763.6	-2.06E-04
23764.6	1.38E-04
23765.6	1.89E-04
23766.6	-8.26E-05
23767.6	2.91E-04
23768.6	-1.47E-04
23769.6	1.38E-04
23770.6	1.84E-04
23771.6	-9.97E-05
23772.6	2.30E-04
23773.6	-1.63E-04
23774.6	1.31E-04
23775.6	1.50E-04
23776.6	-7.50E-05
23777.6	2.48E-04
23778.6	-1.69E-04
23779.6	2.19E-04
23780.6	2.03E-04
23781.6	-1.37E-04
23782.6	2.99E-04
23783.6	-1.76E-04
23784.6	1.12E-04
23785.6	1.07E-04
23786.6	-3.96E-05
23787.6	3.43E-04
23788.6	-1.32E-04
23789.6	2.26E-04
23790.6	6.87E-05
23791.6	-1.44E-04
23792.6	2.72E-04
23793.6	-1.87E-04
23794.6	2.25E-04
23795.6	3.04E-05
23796.6	-8.99E-05
23797.6	2.91E-04
23798.6	-1.44E-04
23799.6	1.82E-04
23800.6	-1.34E-05
23801.6	6.80E-06
23802.6	3.01E-04
23803.6	-1.80E-04
23804.6	1.81E-04
23805.6	5.95E-05
23806.6	5.41E-05
23807.6	2.63E-04
23808.6	-2.08E-04
23809.6	2.14E-04
23810.6	1.58E-05
23811.6	4.22E-05
23812.6	2.78E-04
23813.6	-1.62E-04
23814.6	3.22E-04
23815.6	-1.71E-04
23816.6	8.60E-05
23817.6	1.23E-04
23818.6	-1.65E-04
23819.6	3.41E-04
23820.6	-1.79E-04
23821.6	1.76E-04
23822.6	1.09E-04
23823.6	-9.43E-05
23824.6	3.07E-04
23825.6	-1.71E-04
23826.6	2.35E-04
23827.6	6.75E-05
23828.6	-9.05E-05
23829.6	2.93E-04
23830.6	-1.18E-04
23831.6	3.09E-04
23832.6	6.97E-05
23833.6	-7.15E-06
23834.6	1.97E-04
23835.6	-2.74E-04
23836.6	2.20E-04
23837.6	-2.10E-05
23838.6	1.06E-04
23839.6	2.00E-04
23840.6	-1.97E-04
23841.6	2.99E-04
23842.6	-1.33E-04
23843.6	1.09E-04
23844.6	1.32E-04
23845.6	-1.21E-04
23846.6	3.88E-04
23847.6	-5.91E-05
23848.6	1.54E-04
23849.6	4.01E-05
23850.6	-1.11E-04
23851.6	2.83E-04
23852.6	-1.79E-04
23853.6	1.96E-04
23854.6	1.79E-04
23855.6	-1.32E-04
23856.6	2.82E-04
23857.6	-1.91E-04
23858.6	1.91E-04
23859.6	-1.45E-07
23860.6	-6.06E-06
23861.6	2.41E-04
23862.6	-1.96E-04
23863.6	2.99E-04
23864.6	-1.63E-05
23865.6	3.00E-05
23866.6	2.27E-04
23867.6	-1.46E-04
23868.6	3.31E-04
23869.6	-2.43E-05
23870.6	3.37E-05
23871.6	2.32E-04
23872.6	-1.69E-04
23873.6	2.88E-04
23874.6	-1.80E-04
23875.6	3.28E-05
23876.6	1.98E-04
23877.6	-1.65E-04
23878.6	3.46E-04
23879.6	-2.02E-05
23880.6	9.71E-05
23881.6	2.52E-04
23882.6	-1.55E-04
23883.6	2.41E-04
23884.6	-4.77E-05
23885.6	2.99E-05
23886.6	2.98E-04
23887.6	-1.23E-04
23888.6	1.25E-04
23889.6	-6.04E-05
23890.6	-6.36E-05
23891.6	3.26E-04
23892.6	-2.02E-04
23893.6	1.94E-04
23894.6	5.75E-05
23895.6	-1.31E-05
23896.6	3.28E-04
23897.6	-2.35E-04
23898.6	1.19E-04
23899.6	9.10E-05
23900.6	-1.04E-04
23901.6	3.34E-04
23902.6	-5.68E-05
23903.6	1.15E-04
23904.6	2.29E-04
23905.6	-1.36E-04
23906.6	3.18E-04
23907.6	-9.44E-05
23908.6	9.77E-05
23909.6	6.34E-05
23910.6	-1.59E-04
23911.6	2.75E-04
23912.6	-2.19E-04
23913.6	2.14E-04
23914.6	1.29E-04
23915.6	-4.38E-05
23916.6	3.39E-04
23917.6	-2.15E-04
23918.6	1.43E-04
23919.6	-2.94E-05
23920.6	-1.61E-05
23921.6	2.58E-04
23922.6	-1.68E-04
23923.6	2.72E-04
23924.6	5.34E-05
23925.6	-1.59E-05
23926.6	2.48E-04
23927.6	-2.07E-04
23928.6	2.78E-04
23929.6	9.79E-05
23930.6	-3.49E-05
23931.6	2.76E-04
23932.6	-1.21E-04
23933.6	2.36E-04
23934.6	-1.07E-05
23935.6	-1.15E-04
23936.6	2.91E-04
23937.6	-1.49E-04
23938.6	2.18E-04
23939.6	2.79E-05
23940.6	-4.91E-05
23941.6	2.71E-04
23942.6	-9.73E-05
23943.6	2.63E-04
23944.6	1.84E-05
23945.6	2.82E-05
23946.6	2.72E-04
23947.6	-1.59E-04
23948.6	1.88E-04
23949.6	-6.35E-05
23950.6	1.57E-05
23951.6	2.49E-04
23952.6	-2.05E-04
23953.6	3.24E-04
23954.6	3.11E-06
23955.6	1.45E-05
23956.6	2.67E-04
23957.6	-1.36E-04
23958.6	2.99E-04
23959.6	7.06E-05
23960.6	-3.50E-05
23961.6	2.40E-04
23962.6	-1.92E-04
23963.6	2.04E-04
23964.6	-6.54E-05
23965.6	-2.05E-04
23966.6	2.76E-04
23967.6	-1.59E-04
23968.6	1.98E-04
23969.6	1.91E-04
23970.6	-1.69E-04
23971.6	2.59E-04
23972.6	-8.89E-05
23973.6	1.92E-05
23974.6	2.70E-04
23975.6	-1.32E-04
23976.6	2.85E-04
23977.6	2.72E-05
23978.6	-3.09E-05
23979.6	3.47E-04
23980.6	-1.20E-04
23981.6	2.16E-04
23982.6	1.78E-04
23983.6	-2.41E-04
23984.6	2.21E-04
23985.6	-1.15E-04
23986.6	8.62E-05
23987.6	3.21E-04
23988.6	-1.44E-04
23989.6	2.85E-04
23990.6	1.17E-04
23991.6	-1.82E-04
23992.6	2.67E-04
23993.6	-1.88E-04
23994.6	1.75E-04
23995.6	3.53E-05
23996.6	-1.09E-05
23997.6	3.38E-04
23998.6	-1.28E-04
23999.6	2.45E-04
24000.6	3.02E-05
24001.6	-1.56E-05
24002.6	1.87E-04
24003.6	-2.33E-04
24004.6	2.04E-04
24005.6	9.23E-06
24006.6	-4.83E-05
24007.6	2.40E-04
24008.6	-1.40E-04
24009.6	2.08E-04
24010.6	-7.48E-05
24011.6	7.93E-05
24012.6	2.19E-04
24013.6	-2.59E-04
24014.6	2.40E-04
24015.6	-9.35E-05
24016.6	1.33E-04
24017.6	2.31E-04
24018.6	-1.52E-04
24019.6	3.45E-04
24020.6	-4.73E-05
24021.6	1.12E-04
24022.6	2.38E-04
24023.6	-2.57E-04
24024.6	1.75E-04
24025.6	-7.49E-05
24026.6	-5.43E-05
24027.6	2.29E-04
24028.6	-1.39E-04
24029.6	2.21E-04
24030.6	1.02E-04
24031.6	-2.32E-05
24032.6	3.59E-04
24033.6	-1.72E-04
24034.6	2.24E-04
24035.6	1.61E-05
24036.6	-1.86E-04
24037.6	3.25E-04
24038.6	-1.20E-04
24039.6	1.63E-04
24040.6	1.09E-04
24041.6	-1.63E-04
24042.6	3.37E-04
24043.6	-1.17E-04
24044.6	1.42E-04
24045.6	1.98E-04
24046.6	-9.23E-05
24047.6	3.41E-04
24048.6	-1.09E-04
24049.6	9.48E-05
24050.6	9.50E-05
24051.6	-1.86E-04
24052.6	2.64E-04
24053.6	-1.04E-04
24054.6	1.81E-04
24055.6	1.32E-05
24056.6	-9.14E-05
24057.6	3.14E-04
24058.6	-1.05E-04
24059.6	1.47E-04
24060.6	1.87E-04
24061.6	-6.90E-05
24062.6	3.16E-04
24063.6	-1.74E-04
24064.6	1.02E-04
24065.6	7.31E-05
24066.6	-1.17E-04
24067.6	3.27E-04
24068.6	-5.92E-05
24069.6	5.80E-05
24070.6	1.64E-04
24071.6	-2.40E-04
24072.6	2.90E-04
24073.6	-2.99E-05
24074.6	1.67E-04
24075.6	1.63E-04
24076.6	-1.12E-04
24077.6	2.93E-04
24078.6	-8.08E-05
24079.6	1.34E-04
24080.6	2.21E-04
24081.6	-1.56E-04
24082.6	2.25E-04
24083.6	-1.53E-04
24084.6	1.03E-04
24085.6	1.66E-04
24086.6	-1.68E-04
24087.6	2.14E-04
24088.6	-1.63E-04
24089.6	1.49E-04
24090.6	1.50E-04
24091.6	-1.41E-04
24092.6	3.15E-04
24093.6	-1.00E-04
24094.6	8.35E-05
24095.6	1.67E-04
24096.6	-1.56E-04
24097.6	3.34E-04
24098.6	-1.42E-04
24099.6	2.25E-04
24100.6	5.68E-05
24101.6	-1.04E-04
24102.6	3.16E-04
24103.6	-1.82E-04
24104.6	1.70E-04
24105.6	1.14E-04
24106.6	-1.30E-04
24107.6	2.92E-04
24108.6	-6.20E-05
24109.6	1.78E-04
24110.6	1.52E-04
24111.6	-1.14E-04
24112.6	3.45E-04
24113.6	-7.91E-05
24114.6	8.51E-05
24115.6	2.68E-04
24116.6	-2.22E-04
24117.6	2.11E-04
24118.6	-4.07E-05
24119.6	-4.71E-05
24120.6	1.83E-04
24121.6	-2.01E-04
24122.6	2.81E-04
24123.6	-6.79E-05
24124.6	1.82E-05
24125.6	2.22E-04
24126.6	-1.23E-04
24127.6	3.57E-04
24128.6	-8.14E-06
24129.6	9.85E-05
24130.6	2.64E-04
24131.6	-2.87E-04
24132.6	2.12E-04
24133.6	-2.48E-05
24134.6	5.26E-05
24135.6	2.55E-04
24136.6	-1.36E-04
24137.6	1.88E-04
24138.6	-1.02E-04
24139.6	8.17E-05
24140.6	2.04E-04
24141.6	-1.60E-04
24142.6	2.74E-04
24143.6	-8.55E-06
24144.6	5.60E-05
24145.6	2.49E-04
24146.6	-1.43E-04
24147.6	1.23E-04
24148.6	1.01E-04
24149.6	-1.36E-04
24150.6	2.45E-04
24151.6	-7.61E-05
24152.6	7.50E-05
24153.6	1.82E-04
24154.6	-1.76E-04
24155.6	2.89E-04
24156.6	-4.04E-05
24157.6	8.78E-05
24158.6	1.60E-04
24159.6	-1.37E-04
24160.6	3.02E-04
24161.6	1.07E-05
24162.6	-3.23E-05
24163.6	2.99E-04
24164.6	-2.13E-04
24165.6	2.28E-04
24166.6	1.48E-04
24167.6	-1.71E-04
24168.6	3.26E-04
24169.6	-5.08E-05
24170.6	9.37E-05
24171.6	1.30E-04
24172.6	-2.50E-04
24173.6	2.10E-04
24174.6	-9.90E-06
24175.6	-3.89E-06
24176.6	3.62E-04
24177.6	-2.31E-04
24178.6	2.13E-04
24179.6	1.12E-04
24180.6	-1.19E-04
24181.6	3.31E-04
24182.6	-6.15E-05
24183.6	1.04E-04
24184.6	1.30E-04
24185.6	-1.71E-04
24186.6	2.32E-04
24187.6	-1.80E-05
24188.6	5.81E-06
24189.6	2.93E-04
24190.6	-1.67E-04
24191.6	1.77E-04
24192.6	-1.20E-06
24193.6	-6.20E-05
24194.6	3.19E-04
24195.6	-1.41E-04
24196.6	1.18E-04
24197.6	1.78E-04
24198.6	-1.19E-04
24199.6	3.53E-04
24200.6	-1.10E-04
24201.6	1.14E-04
24202.6	2.54E-04
24203.6	-1.36E-04
24204.6	3.20E-04
24205.6	1.35E-05
24206.6	8.33E-06
24207.6	2.35E-04
24208.6	-2.43E-04
24209.6	2.57E-04
24210.6	8.77E-05
24211.6	-4.05E-05
24212.6	2.93E-04
24213.6	-2.24E-04
24214.6	1.91E-04
24215.6	1.07E-04
24216.6	-1.56E-04
24217.6	2.04E-04
24218.6	-1.06E-04
24219.6	1.93E-04
24220.6	2.13E-04
24221.6	-1.52E-04
24222.6	2.53E-04
24223.6	1.54E-05
24224.6	-2.95E-05
24225.6	1.92E-04
24226.6	-3.00E-04
24227.6	2.15E-04
24228.6	3.35E-05
24229.6	-6.10E-05
24230.6	3.17E-04
24231.6	-2.16E-04
24232.6	2.37E-04
24233.6	9.91E-05
24234.6	-1.75E-04
24235.6	2.66E-04
24236.6	-1.31E-04
24237.6	1.07E-04
24238.6	2.51E-04
24239.6	-1.28E-04
24240.6	2.73E-04
24241.6	4.51E-05
24242.6	-3.37E-07
24243.6	3.28E-04
24244.6	-1.84E-04
24245.6	2.46E-04
24246.6	-9.06E-05
24247.6	-6.57E-05
24248.6	2.25E-04
24249.6	-1.14E-04
24250.6	2.56E-04
24251.6	1.65E-05
24252.6	-6.02E-05
24253.6	3.41E-04
24254.6	-1.20E-04
24255.6	8.51E-05
24256.6	1.28E-04
24257.6	-1.21E-04
24258.6	2.65E-04
24259.6	-1.19E-05
24260.6	-2.82E-05
24261.6	2.54E-04
24262.6	-1.92E-04
24263.6	2.35E-04
24264.6	9.30E-05
24265.6	-1.80E-04
24266.6	3.12E-04
24267.6	-1.01E-04
24268.6	7.72E-05
24269.6	2.58E-04
24270.6	-1.86E-04
24271.6	2.75E-04
24272.6	2.34E-05
24273.6	-1.26E-04
24274.6	3.51E-04
24275.6	-1.28E-04
24276.6	1.49E-04
24277.6	5.14E-05
24278.6	-1.07E-04
24279.6	3.21E-04
24280.6	-6.52E-05
24281.6	5.02E-05
24282.6	2.07E-04
24283.6	-1.24E-04
24284.6	1.89E-04
24285.6	-8.55E-06
24286.6	2.29E-05
24287.6	2.67E-04
24288.6	-2.10E-04
24289.6	2.73E-04
24290.6	-3.56E-05
24291.6	6.40E-05
24292.6	1.84E-04
24293.6	-1.77E-04
24294.6	2.89E-04
24295.6	-1.52E-04
24296.6	1.21E-04
24297.6	1.94E-04
24298.6	-7.16E-05
24299.6	2.75E-04
24300.6	-1.55E-04
24301.6	1.54E-04
24302.6	3.36E-05
24303.6	-9.79E-05
24304.6	3.48E-04
24305.6	-1.34E-04
24306.6	1.65E-04
24307.6	1.32E-05
24308.6	1.07E-06
24309.6	3.17E-04
24310.6	-1.88E-04
24311.6	3.27E-04
24312.6	-2.50E-05
24313.6	1.17E-04
24314.6	1.80E-04
24315.6	-1.46E-04
24316.6	2.82E-04
24317.6	-1.44E-04
24318.6	3.46E-05
24319.6	1.59E-04
24320.6	-1.83E-04
24321.6	3.54E-04
24322.6	-9.59E-05
24323.6	1.53E-04
24324.6	9.79E-05
24325.6	-1.34E-04
24326.6	2.83E-04
24327.6	-2.10E-04
24328.6	1.45E-04
24329.6	2.21E-04
24330.6	-1.06E-04
24331.6	2.83E-04
24332.6	-1.32E-04
24333.6	1.37E-04
24334.6	1.10E-04
24335.6	-1.31E-04
24336.6	2.95E-04
24337.6	-8.97E-05
24338.6	1.04E-05
24339.6	2.83E-04
24340.6	-1.16E-04
24341.6	2.92E-04
24342.6	9.79E-06
24343.6	-2.60E-05
24344.6	1.75E-04
24345.6	-1.63E-04
24346.6	3.51E-04
24347.6	2.75E-05
24348.6	2.18E-05
24349.6	2.42E-04
24350.6	-2.34E-04
24351.6	2.30E-04
24352.6	5.43E-05
24353.6	-4.57E-05
24354.6	2.80E-04
24355.6	-1.97E-04
24356.6	2.08E-04
24357.6	6.56E-05
24358.6	-9.29E-05
24359.6	3.71E-04
24360.6	-1.22E-04
24361.6	9.22E-05
24362.6	1.35E-04
24363.6	-1.24E-04
24364.6	2.05E-04
24365.6	-1.99E-04
24366.6	1.46E-04
24367.6	1.84E-04
24368.6	-5.66E-05
24369.6	3.73E-04
24370.6	-1.09E-04
24371.6	1.07E-04
24372.6	9.40E-05
24373.6	-2.28E-04
24374.6	2.86E-04
24375.6	-1.35E-04
24376.6	1.78E-04
24377.6	1.10E-04
24378.6	-1.84E-04
24379.6	3.25E-04
24380.6	-1.81E-04
24381.6	2.16E-04
24382.6	2.25E-04
24383.6	-8.82E-05
24384.6	3.69E-04
24385.6	-5.62E-05
24386.6	-2.60E-05
24387.6	9.38E-05
24388.6	-5.83E-05
24389.6	2.89E-04
24390.6	-1.29E-04
24391.6	2.36E-04
24392.6	1.09E-04
24393.6	-6.11E-05
24394.6	3.73E-04
24395.6	-1.60E-04
24396.6	1.24E-04
24397.6	-1.41E-04
24398.6	-1.84E-04
24399.6	3.30E-04
24400.6	-1.47E-04
24401.6	3.08E-04
24402.6	9.51E-05
24403.6	2.47E-05
24404.6	3.00E-04
24405.6	-1.41E-04
24406.6	2.63E-04
24407.6	-1.40E-04
24408.6	-2.49E-05
24409.6	1.29E-04
24410.6	-2.69E-04
24411.6	3.13E-04
24412.6	-1.02E-04
24413.6	7.20E-05
24414.6	2.42E-04
24415.6	-2.00E-04
24416.6	3.80E-04
24417.6	-4.29E-05
24418.6	2.04E-04
24419.6	7.75E-05
24420.6	-2.27E-04
24421.6	2.25E-04
24422.6	-1.15E-04
24423.6	2.04E-04
24424.6	9.76E-05
24425.6	-7.35E-07
24426.6	2.78E-04
24427.6	-1.23E-04
24428.6	2.91E-04
24429.6	-4.75E-05
24430.6	-6.61E-05
24431.6	1.37E-04
24432.6	-2.44E-04
24433.6	3.70E-04
24434.6	-2.88E-05
24435.6	9.96E-05
24436.6	2.12E-04
24437.6	-1.63E-04
24438.6	3.15E-04
24439.6	-1.09E-04
24440.6	1.98E-04
24441.6	1.27E-04
24442.6	-1.11E-04
24443.6	2.64E-04
24444.6	-1.85E-04
24445.6	1.74E-04
24446.6	-7.67E-05
24447.6	-8.34E-06
24448.6	2.19E-04
24449.6	-2.01E-04
24450.6	3.57E-04
24451.6	-4.73E-05
24452.6	6.34E-05
24453.6	1.97E-04
24454.6	-1.83E-04
24455.6	2.84E-04
24456.6	-6.22E-05
24457.6	1.56E-04
24458.6	1.09E-04
24459.6	-2.33E-04
24460.6	3.46E-04
24461.6	-1.06E-04
24462.6	2.54E-04
24463.6	1.80E-05
24464.6	-7.52E-05
24465.6	3.05E-04
24466.6	-1.70E-04
24467.6	2.73E-04
24468.6	-1.12E-05
24469.6	3.69E-05
24470.6	2.55E-04
24471.6	-1.98E-04
24472.6	2.26E-04
24473.6	-1.92E-05
24474.6	1.17E-04
24475.6	1.92E-04
24476.6	-2.04E-04
24477.6	2.67E-04
24478.6	-7.64E-05
24479.6	2.19E-04
24480.6	1.66E-05
24481.6	-1.67E-04
24482.6	3.17E-04
24483.6	-7.80E-05
24484.6	2.45E-04
24485.6	-8.13E-05
24486.6	-6.56E-05
24487.6	2.45E-04
24488.6	-1.45E-04
24489.6	2.78E-04
24490.6	-9.75E-05
24491.6	4.94E-06
24492.6	2.76E-04
24493.6	-1.19E-04
24494.6	2.01E-04
24495.6	-1.37E-04
24496.6	9.62E-05
24497.6	2.00E-04
24498.6	-1.23E-04
24499.6	3.22E-04
24500.6	-1.28E-04
24501.6	1.46E-04
24502.6	1.07E-04
24503.6	-9.39E-05
24504.6	2.69E-04
24505.6	-1.46E-04
24506.6	2.74E-04
24507.6	3.24E-06
24508.6	-1.31E-05
24509.6	2.59E-04
24510.6	-1.90E-04
24511.6	3.69E-04
24512.6	-1.20E-06
24513.6	1.31E-04
24514.6	2.25E-04
24515.6	-1.28E-04
24516.6	2.27E-04
24517.6	-2.50E-04
24518.6	1.55E-04
24519.6	1.39E-04
24520.6	-1.28E-04
24521.6	2.71E-04
24522.6	-1.95E-04
24523.6	1.62E-04
24524.6	8.68E-05
24525.6	-3.16E-05
24526.6	2.65E-04
24527.6	-1.76E-04
24528.6	2.45E-04
24529.6	5.15E-05
24530.6	-1.40E-04
24531.6	2.95E-04
24532.6	-1.13E-04
24533.6	2.25E-04
24534.6	-5.26E-05
24535.6	1.45E-05
24536.6	1.96E-04
24537.6	-1.34E-04
24538.6	2.71E-04
24539.6	-7.71E-05
24540.6	1.31E-04
24541.6	1.80E-04
24542.6	-1.09E-04
24543.6	3.58E-04
24544.6	-1.15E-04
24545.6	3.68E-08
24546.6	2.18E-04
24547.6	-1.27E-04
24548.6	3.29E-04
24549.6	-1.35E-04
24550.6	1.62E-04
24551.6	1.57E-04
24552.6	-1.21E-04
24553.6	3.21E-04
24554.6	-1.10E-04
24555.6	1.52E-04
24556.6	1.61E-04
24557.6	-9.06E-05
24558.6	3.15E-04
24559.6	-1.02E-04
24560.6	1.73E-04
24561.6	1.32E-04
24562.6	-1.34E-04
24563.6	3.69E-04
24564.6	-1.10E-04
24565.6	1.56E-04
24566.6	1.13E-04
24567.6	-1.71E-04
24568.6	2.06E-04
24569.6	-2.25E-04
24570.6	1.23E-04
24571.6	-1.99E-05
24572.6	-7.76E-05
24573.6	3.19E-04
24574.6	-1.06E-04
24575.6	2.16E-04
24576.6	1.62E-04
24577.6	-2.02E-04
24578.6	2.49E-04
24579.6	-9.56E-05
24580.6	2.14E-04
24581.6	1.42E-04
24582.6	-1.79E-04
24583.6	3.12E-04
24584.6	-1.02E-04
24585.6	2.32E-04
24586.6	2.65E-05
24587.6	-6.53E-06
24588.6	1.94E-04
24589.6	-2.35E-04
24590.6	2.38E-04
24591.6	-3.70E-05
24592.6	-3.38E-05
24593.6	2.38E-04
24594.6	-8.83E-05
24595.6	3.08E-04
24596.6	1.87E-05
24597.6	-5.50E-05
24598.6	1.75E-04
24599.6	-2.13E-04
24600.6	2.34E-04
24601.6	-7.17E-05
24602.6	4.85E-05
24603.6	3.01E-04
24604.6	-2.07E-04
24605.6	2.94E-04
24606.6	2.09E-05
24607.6	7.01E-05
24608.6	2.14E-04
24609.6	-2.03E-04
24610.6	2.79E-04
24611.6	-3.02E-05
24612.6	1.59E-05
24613.6	1.20E-04
24614.6	-1.49E-04
24615.6	3.28E-04
24616.6	-6.16E-05
24617.6	1.44E-04
24618.6	2.33E-04
24619.6	-1.87E-04
24620.6	2.23E-04
24621.6	-2.04E-04
24622.6	1.15E-04
24623.6	2.30E-04
24624.6	-1.44E-04
24625.6	3.31E-04
24626.6	-7.77E-05
24627.6	1.70E-04
24628.6	1.61E-04
24629.6	-1.15E-04
24630.6	2.85E-04
24631.6	-1.51E-04
24632.6	9.46E-05
24633.6	5.17E-05
24634.6	-1.12E-04
24635.6	3.64E-04
24636.6	-1.59E-04
24637.6	1.25E-04
24638.6	2.36E-05
24639.6	-1.03E-04
24640.6	2.21E-04
24641.6	-2.34E-06
24642.6	1.76E-04
24643.6	1.15E-04
24644.6	-1.81E-04
24645.6	3.29E-04
24646.6	-1.33E-04
24647.6	9.54E-05
24648.6	2.18E-04
24649.6	-9.18E-05
24650.6	3.19E-04
24651.6	-5.80E-05
24652.6	6.07E-05
24653.6	1.58E-04
24654.6	-1.34E-04
24655.6	3.21E-04
24656.6	1.40E-06
24657.6	-8.82E-05
24658.6	2.78E-04
24659.6	-2.19E-04
24660.6	2.22E-04
24661.6	6.01E-05
24662.6	-3.10E-05
24663.6	2.65E-04
24664.6	-1.89E-04
24665.6	1.08E-04
24666.6	8.40E-05
24667.6	-8.56E-06
24668.6	3.84E-04
24669.6	-1.03E-04
24670.6	1.11E-04
24671.6	1.28E-04
24672.6	-1.81E-04
24673.6	2.16E-04
24674.6	-1.03E-04
24675.6	1.92E-04
24676.6	1.80E-04
24677.6	-5.34E-05
24678.6	2.62E-04
24679.6	-1.78E-04
24680.6	8.54E-05
24681.6	-6.85E-06
24682.6	-5.31E-05
24683.6	3.84E-04
24684.6	-1.44E-04
24685.6	1.75E-04
24686.6	8.56E-05
24687.6	1.93E-05
24688.6	3.05E-04
24689.6	-1.06E-04
24690.6	1.29E-04
24691.6	-5.36E-05
24692.6	2.48E-05
24693.6	2.79E-04
24694.6	-2.66E-04
24695.6	2.86E-04
24696.6	-3.70E-05
24697.6	5.66E-05
24698.6	2.38E-04
24699.6	-1.26E-04
24700.6	3.30E-04
24701.6	-1.34E-04
24702.6	1.20E-04
24703.6	7.26E-05
24704.6	-1.90E-04
24705.6	2.92E-04
24706.6	-1.19E-04
24707.6	1.54E-04
24708.6	1.26E-04
24709.6	-9.04E-05
24710.6	3.43E-04
24711.6	-9.56E-05
24712.6	2.53E-04
24713.6	1.05E-04
24714.6	-6.72E-05
24715.6	2.19E-04
24716.6	-2.58E-04
24717.6	2.15E-04
24718.6	-3.14E-05
24719.6	-1.81E-05
24720.6	2.22E-04
24721.6	-1.35E-04
24722.6	3.16E-04
24723.6	-3.83E-05
24724.6	1.92E-05
24725.6	2.01E-04
24726.6	-9.75E-05
24727.6	3.36E-04
24728.6	-1.31E-04
24729.6	9.32E-05
24730.6	1.98E-04
24731.6	-1.63E-04
24732.6	1.83E-04
24733.6	-7.99E-05
24734.6	2.29E-04
24735.6	2.23E-04
24736.6	-1.09E-04
24737.6	2.57E-04
24738.6	-2.09E-04
24739.6	1.20E-04
24740.6	1.37E-04
24741.6	-2.82E-04
24742.6	3.33E-04
24743.6	-8.07E-06
24744.6	9.08E-05
24745.6	2.51E-04
24746.6	-2.11E-04
24747.6	2.72E-04
24748.6	3.79E-05
24749.6	-1.73E-04
24750.6	3.07E-04
24751.6	-1.10E-04
24752.6	5.40E-05
24753.6	1.22E-04
24754.6	-1.15E-04
24755.6	3.45E-04
24756.6	-4.22E-05
24757.6	1.49E-04
24758.6	2.53E-04
24759.6	-2.06E-04
24760.6	2.67E-04
24761.6	-4.66E-05
24762.6	9.56E-06
24763.6	2.65E-04
24764.6	-2.47E-04
24765.6	2.89E-04
24766.6	-1.07E-05
24767.6	1.24E-04
24768.6	2.70E-04
24769.6	-1.15E-04
24770.6	2.32E-04
24771.6	-8.18E-06
24772.6	-1.47E-04
24773.6	2.05E-04
24774.6	-2.22E-04
24775.6	2.33E-04
24776.6	1.67E-04
24777.6	-3.16E-05
24778.6	3.52E-04
24779.6	-1.08E-04
24780.6	1.55E-04
24781.6	6.95E-05
24782.6	-1.65E-04
24783.6	2.11E-04
24784.6	-1.17E-04
24785.6	2.51E-04
24786.6	8.88E-05
24787.6	-1.45E-04
24788.6	2.29E-04
24789.6	-1.48E-04
24790.6	2.49E-04
24791.6	-1.25E-06
24792.6	-3.71E-06
24793.6	2.53E-04
24794.6	-1.89E-04
24795.6	2.45E-04
24796.6	-9.13E-05
24797.6	1.26E-04
24798.6	2.34E-04
24799.6	-1.89E-04
24800.6	2.62E-04
24801.6	-6.56E-05
24802.6	1.16E-04
24803.6	8.83E-05
24804.6	-1.27E-04
24805.6	2.69E-04
24806.6	-5.42E-05
24807.6	1.79E-04
24808.6	1.21E-04
24809.6	-2.05E-04
24810.6	2.96E-04
24811.6	-1.44E-04
24812.6	1.45E-04
24813.6	6.91E-06
24814.6	5.47E-05
24815.6	3.08E-04
24816.6	-2.14E-04
24817.6	2.29E-04
24818.6	-1.26E-05
24819.6	5.43E-05
24820.6	2.96E-04
24821.6	-1.20E-04
24822.6	2.99E-04
24823.6	-2.62E-04
24824.6	5.31E-05
24825.6	1.94E-04
24826.6	-1.36E-04
24827.6	3.11E-04
24828.6	-1.50E-04
24829.6	1.63E-04
24830.6	9.71E-06
24831.6	-5.92E-05
24832.6	2.90E-04
24833.6	-1.65E-04
24834.6	1.94E-04
24835.6	4.21E-05
24836.6	3.09E-05
24837.6	2.24E-04
24838.6	-1.62E-04
24839.6	2.69E-04
24840.6	-8.30E-05
24841.6	1.07E-04
24842.6	2.37E-04
24843.6	-1.70E-04
24844.6	2.84E-04
24845.6	-6.96E-05
24846.6	1.54E-04
24847.6	2.28E-04
24848.6	-1.28E-04
24849.6	2.12E-04
24850.6	-1.40E-04
24851.6	1.46E-04
24852.6	1.60E-04
24853.6	-1.99E-04
24854.6	2.76E-04
24855.6	-8.61E-05
24856.6	1.21E-04
24857.6	5.84E-05
24858.6	-3.24E-05
24859.6	2.72E-04
24860.6	-1.95E-04
24861.6	2.73E-04
24862.6	-7.40E-05
24863.6	6.67E-05
24864.6	2.20E-04
24865.6	-1.77E-04
24866.6	3.28E-04
24867.6	-1.90E-04
24868.6	1.68E-04
24869.6	1.24E-04
24870.6	-4.00E-05
24871.6	2.69E-04
24872.6	-1.37E-04
24873.6	2.61E-04
24874.6	-3.56E-05
24875.6	-7.12E-05
24876.6	2.18E-04
24877.6	-1.80E-04
24878.6	3.29E-04
24879.6	-1.34E-04
24880.6	1.89E-04
24881.6	1.16E-04
24882.6	-8.91E-05
24883.6	2.28E-04
24884.6	-1.23E-04
24885.6	3.17E-04
24886.6	-7.80E-05
24887.6	1.87E-04
24888.6	1.13E-04
24889.6	-2.08E-04
24890.6	3.24E-04
24891.6	-1.56E-04
24892.6	1.96E-04
24893.6	7.44E-05
24894.6	1.62E-05
24895.6	2.22E-04
24896.6	-2.01E-04
24897.6	1.94E-04
24898.6	-8.88E-05
24899.6	1.52E-04
24900.6	2.38E-04
24901.6	-1.08E-04
24902.6	3.48E-04
24903.6	-1.71E-04
24904.6	1.07E-04
24905.6	8.05E-05
24906.6	-4.68E-05
24907.6	3.37E-04
24908.6	-2.10E-04
24909.6	2.57E-04
24910.6	-4.56E-05
24911.6	-2.18E-05
24912.6	1.96E-04
24913.6	-1.58E-04
24914.6	3.48E-04
24915.6	-1.59E-04
24916.6	7.38E-05
24917.6	1.38E-04
24918.6	-4.34E-05
24919.6	3.57E-04
24920.6	-1.49E-04
24921.6	1.52E-04
24922.6	2.73E-05
24923.6	-7.97E-05
24924.6	2.24E-04
24925.6	-1.22E-04
24926.6	2.89E-04
24927.6	-2.67E-05
24928.6	4.03E-07
24929.6	2.07E-04
24930.6	-1.74E-04
24931.6	2.65E-04
24932.6	-3.64E-05
24933.6	8.16E-05
24934.6	2.07E-04
24935.6	-1.81E-04
24936.6	3.21E-04
24937.6	-1.17E-04
24938.6	1.74E-04
24939.6	1.05E-04
24940.6	-8.98E-05
24941.6	3.28E-04
24942.6	-1.63E-04
24943.6	1.82E-04
24944.6	9.45E-05
24945.6	-4.68E-05
24946.6	2.31E-04
24947.6	-2.73E-04
24948.6	2.82E-04
24949.6	-3.80E-05
24950.6	8.18E-05
24951.6	2.61E-04
24952.6	-1.38E-04
24953.6	3.78E-04
24954.6	-6.08E-05
24955.6	1.87E-04
24956.6	5.25E-05
24957.6	-2.55E-04
24958.6	2.79E-04
24959.6	-1.17E-04
24960.6	3.11E-04
24961.6	9.13E-06
24962.6	-1.22E-04
24963.6	1.77E-04
24964.6	-2.07E-04
24965.6	3.36E-04
24966.6	3.97E-06
24967.6	8.75E-05
24968.6	1.73E-04
24969.6	-1.78E-04
24970.6	3.09E-04
24971.6	-9.93E-05
24972.6	9.09E-05
24973.6	8.76E-05
24974.6	-1.03E-04
24975.6	3.20E-04
24976.6	-1.52E-04
24977.6	2.35E-04
24978.6	-2.71E-05
24979.6	5.86E-05
24980.6	2.84E-04
24981.6	-1.54E-04
24982.6	3.10E-04
24983.6	-8.12E-05
24984.6	1.77E-04
24985.6	1.54E-04
24986.6	-1.30E-04
24987.6	2.09E-04
24988.6	-1.73E-04
24989.6	1.86E-04
24990.6	6.77E-05
24991.6	-3.75E-05
24992.6	2.62E-04
24993.6	-1.69E-04
24994.6	2.60E-04
24995.6	7.08E-06
24996.6	-6.86E-05
24997.6	2.18E-04
24998.6	-1.73E-04
24999.6	3.42E-04
25000.6	-5.04E-05
25001.6	1.31E-04
25002.6	8.83E-05
25003.6	-1.92E-04
25004.6	3.51E-04
25005.6	-1.14E-04
25006.6	2.78E-04
25007.6	-7.70E-05
25008.6	-1.53E-04
25009.6	2.52E-04
25010.6	-1.13E-04
25011.6	3.32E-04
25012.6	-3.16E-05
25013.6	1.45E-04
25014.6	2.21E-04
25015.6	-2.04E-04
25016.6	3.14E-04
25017.6	-1.43E-04
25018.6	1.02E-04
25019.6	-1.26E-05
25020.6	-2.64E-05
25021.6	2.91E-04
25022.6	-1.96E-04
25023.6	2.36E-04
25024.6	-4.82E-05
25025.6	9.36E-05
25026.6	2.01E-04
25027.6	-1.67E-04
25028.6	2.80E-04
25029.6	-1.15E-04
25030.6	2.10E-04
25031.6	2.57E-05
25032.6	-7.23E-05
25033.6	3.02E-04
25034.6	-1.33E-04
25035.6	2.98E-04
25036.6	-1.09E-04
25037.6	7.89E-05
25038.6	1.17E-04
25039.6	-8.64E-05
25040.6	3.01E-04
25041.6	-2.03E-04
25042.6	2.88E-04
25043.6	1.67E-05
25044.6	-3.23E-05
25045.6	2.38E-04
25046.6	-1.29E-04
25047.6	3.65E-04
25048.6	-4.26E-05
25049.6	1.97E-04
25050.6	1.01E-04
25051.6	-2.33E-04
25052.6	2.72E-04
25053.6	-1.72E-04
25054.6	2.87E-04
25055.6	-2.52E-05
25056.6	1.42E-04
25057.6	1.86E-04
25058.6	-2.22E-04
25059.6	1.90E-04
25060.6	-1.62E-04
25061.6	2.49E-04
25062.6	-4.23E-06
25063.6	-3.77E-05
25064.6	2.10E-04
25065.6	-1.22E-04
25066.6	2.25E-04
25067.6	-1.54E-04
25068.6	2.16E-04
25069.6	4.86E-05
25070.6	1.37E-05
25071.6	2.67E-04
25072.6	-1.96E-04
25073.6	3.50E-04
25074.6	-9.28E-05
25075.6	1.61E-04
25076.6	1.54E-04
25077.6	-7.09E-05
25078.6	2.60E-04
25079.6	-2.79E-04
25080.6	2.63E-04
25081.6	-2.67E-05
25082.6	1.22E-04
25083.6	1.18E-04
25084.6	-1.69E-04
25085.6	3.06E-04
25086.6	-1.83E-04
25087.6	2.04E-04
25088.6	-5.16E-05
25089.6	1.15E-04
25090.6	1.29E-04
25091.6	-8.24E-05
25092.6	3.26E-04
25093.6	-1.40E-04
25094.6	2.48E-04
25095.6	-9.38E-05
25096.6	2.44E-05
25097.6	1.64E-04
25098.6	-1.42E-04
25099.6	3.08E-04
25100.6	-1.78E-04
25101.6	2.94E-04
25102.6	-4.04E-05
25103.6	1.61E-05
25104.6	2.49E-04
25105.6	-8.93E-05
25106.6	2.97E-04
25107.6	-1.19E-04
25108.6	2.47E-04
25109.6	-3.95E-05
25110.6	-3.16E-05
25111.6	2.43E-04
25112.6	-1.37E-04
25113.6	3.47E-04
25114.6	-1.21E-04
25115.6	1.86E-04
25116.6	3.48E-05
25117.6	-2.54E-04
25118.6	3.29E-04
25119.6	-1.32E-04
25120.6	2.37E-04
25121.6	2.60E-05
25122.6	8.59E-06
25123.6	2.27E-04
25124.6	-2.18E-04
25125.6	3.21E-04
25126.6	-2.49E-05
25127.6	1.48E-04
25128.6	1.68E-04
25129.6	-1.44E-04
25130.6	3.31E-04
25131.6	-1.99E-04
25132.6	1.80E-04
25133.6	1.13E-05
25134.6	-6.71E-05
25135.6	2.71E-04
25136.6	-2.06E-04
25137.6	3.19E-04
25138.6	-9.83E-05
25139.6	8.87E-05
25140.6	1.93E-04
25141.6	-1.70E-04
25142.6	3.47E-04
25143.6	-1.02E-04
25144.6	1.51E-04
25145.6	8.63E-05
25146.6	-6.36E-05
25147.6	3.03E-04
25148.6	-1.88E-04
25149.6	2.49E-04
25150.6	-2.99E-05
25151.6	-3.96E-05
25152.6	2.71E-04
25153.6	-1.20E-04
25154.6	2.05E-04
25155.6	-1.00E-04
25156.6	1.49E-05
25157.6	1.59E-04
25158.6	-9.93E-05
25159.6	2.87E-04
25160.6	-1.71E-04
25161.6	2.29E-04
25162.6	1.43E-04
25163.6	-1.24E-04
25164.6	2.20E-04
25165.6	-1.28E-04
25166.6	2.85E-04
25167.6	-8.10E-05
25168.6	6.83E-05
25169.6	2.72E-04
25170.6	-1.25E-04
25171.6	3.03E-04
25172.6	-1.66E-04
25173.6	1.17E-04
25174.6	1.27E-04
25175.6	-1.26E-04
25176.6	3.15E-04
25177.6	-1.40E-04
25178.6	2.14E-04
25179.6	-8.61E-05
25180.6	5.25E-06
25181.6	2.42E-04
25182.6	-1.70E-04
25183.6	3.01E-04
25184.6	-3.71E-05
25185.6	6.13E-05
25186.6	1.29E-04
25187.6	-9.41E-05
25188.6	3.22E-04
25189.6	-1.88E-04
25190.6	2.69E-04
25191.6	9.94E-05
25192.6	1.71E-05
25193.6	2.32E-04
25194.6	-1.42E-04
25195.6	2.83E-04
25196.6	-2.00E-04
25197.6	1.17E-04
25198.6	1.58E-04
25199.6	-1.83E-04
25200.6	2.82E-04
25201.6	-1.75E-04
25202.6	2.60E-04
25203.6	2.76E-05
25204.6	3.01E-05
25205.6	1.80E-04
25206.6	-2.23E-04
25207.6	3.27E-04
25208.6	-2.38E-04
25209.6	2.42E-04
25210.6	9.55E-05
25211.6	-4.33E-05
25212.6	3.10E-04
25213.6	-1.96E-04
25214.6	3.08E-04
25215.6	-1.07E-04
25216.6	1.21E-04
25217.6	9.60E-05
25218.6	-1.29E-04
25219.6	3.63E-04
25220.6	-1.16E-04
25221.6	3.09E-04
25222.6	-6.28E-05
25223.6	4.55E-05
25224.6	1.62E-04
25225.6	-9.74E-05
25226.6	3.25E-04
25227.6	-2.17E-04
25228.6	2.42E-04
25229.6	-1.31E-05
25230.6	1.09E-04
25231.6	1.75E-04
25232.6	-1.40E-04
25233.6	1.92E-04
25234.6	-1.96E-04
25235.6	2.59E-04
25236.6	3.14E-05
25237.6	-1.96E-05
25238.6	3.01E-04
25239.6	-1.41E-04
25240.6	3.61E-04
25241.6	-8.91E-05
25242.6	1.01E-04
25243.6	1.24E-05
25244.6	-1.36E-04
25245.6	2.32E-04
25246.6	-1.51E-04
25247.6	2.36E-04
25248.6	-3.46E-06
25249.6	7.88E-05
25250.6	1.36E-04
25251.6	-1.81E-04
25252.6	2.90E-04
25253.6	-1.39E-04
25254.6	2.03E-04
25255.6	2.89E-05
25256.6	-5.16E-05
25257.6	2.76E-04
25258.6	-1.08E-04
25259.6	2.75E-04
25260.6	-2.11E-04
25261.6	2.99E-04
25262.6	4.63E-06
25263.6	2.61E-05
25264.6	2.43E-04
25265.6	-1.10E-04
25266.6	3.18E-04
25267.6	-1.14E-04
25268.6	2.63E-04
25269.6	-1.78E-05
25270.6	-5.75E-05
25271.6	2.73E-04
25272.6	-1.98E-04
25273.6	1.91E-04
25274.6	-1.39E-04
25275.6	1.13E-04
25276.6	1.24E-04
25277.6	-1.03E-04
25278.6	2.93E-04
25279.6	-1.78E-04
25280.6	2.31E-04
25281.6	4.51E-05
25282.6	4.75E-05
25283.6	2.78E-04
25284.6	-9.21E-05
25285.6	3.51E-04
25286.6	-8.31E-05
25287.6	1.01E-04
25288.6	1.34E-04
25289.6	-2.16E-04
25290.6	2.93E-04
25291.6	-1.31E-04
25292.6	2.56E-04
25293.6	-5.41E-05
25294.6	-9.32E-05
25295.6	1.59E-04
25296.6	-1.95E-04
25297.6	3.42E-04
25298.6	-4.22E-05
25299.6	8.76E-05
25300.6	1.94E-04
25301.6	-2.35E-04
25302.6	3.43E-04
25303.6	-1.23E-04
25304.6	2.52E-04
25305.6	8.40E-05
25306.6	-3.32E-05
25307.6	2.33E-04
25308.6	-1.52E-04
25309.6	2.60E-04
25310.6	-1.16E-04
25311.6	1.01E-04
25312.6	1.99E-04
25313.6	-1.45E-04
25314.6	2.43E-04
25315.6	-9.95E-05
25316.6	1.73E-04
25317.6	5.57E-05
25318.6	-8.56E-05
25319.6	2.42E-04
25320.6	-1.52E-04
25321.6	2.10E-04
25322.6	-4.55E-05
25323.6	4.68E-05
25324.6	2.23E-04
25325.6	-1.42E-04
25326.6	2.71E-04
25327.6	-9.69E-05
25328.6	1.78E-04
25329.6	1.30E-04
25330.6	-1.23E-04
25331.6	2.69E-04
25332.6	-1.79E-04
25333.6	2.24E-04
25334.6	1.04E-05
25335.6	-2.75E-05
25336.6	2.68E-04
25337.6	-1.97E-04
25338.6	2.77E-04
25339.6	-4.72E-05
25340.6	6.18E-05
25341.6	1.34E-04
25342.6	-1.19E-04
25343.6	3.12E-04
25344.6	-9.75E-05
25345.6	8.03E-05
25346.6	2.52E-04
25347.6	-1.14E-04
25348.6	3.46E-04
25349.6	-2.29E-04
25350.6	1.95E-04
25351.6	1.50E-04
25352.6	-4.90E-05
25353.6	2.43E-04
25354.6	-1.51E-04
25355.6	3.08E-04
25356.6	4.95E-05
25357.6	-2.69E-05
25358.6	2.18E-04
25359.6	-2.25E-04
25360.6	2.97E-04
25361.6	-1.86E-04
25362.6	1.53E-04
25363.6	1.58E-04
25364.6	-1.35E-04
25365.6	3.24E-04
25366.6	-1.48E-04
25367.6	1.41E-04
25368.6	1.05E-06
25369.6	-1.13E-04
25370.6	2.90E-04
25371.6	-1.36E-04
25372.6	2.54E-04
25373.6	1.38E-05
25374.6	5.38E-05
25375.6	2.41E-04
25376.6	-1.46E-04
25377.6	3.04E-04
25378.6	-4.79E-05
25379.6	4.85E-05
25380.6	1.23E-04
25381.6	-1.57E-04
25382.6	3.00E-04
25383.6	-1.53E-04
25384.6	1.53E-04
25385.6	1.10E-04
25386.6	-7.99E-05
25387.6	2.39E-04
25388.6	-1.30E-04
25389.6	2.74E-04
25390.6	-7.72E-05
25391.6	-4.58E-05
25392.6	2.92E-04
25393.6	-1.92E-04
25394.6	2.97E-04
25395.6	-4.62E-05
25396.6	2.14E-06
25397.6	2.57E-04
25398.6	-1.55E-04
25399.6	3.10E-04
25400.6	2.80E-05
25401.6	2.30E-05
25402.6	2.26E-04
25403.6	-2.35E-04
25404.6	2.95E-04
25405.6	-1.07E-05
25406.6	3.40E-05
25407.6	2.56E-04
25408.6	-2.54E-04
25409.6	2.53E-04
25410.6	8.12E-05
25411.6	-1.99E-05
25412.6	2.93E-04
25413.6	-2.23E-04
25414.6	1.92E-04
25415.6	2.13E-05
25416.6	1.10E-05
25417.6	2.81E-04
25418.6	-1.45E-04
25419.6	3.01E-04
25420.6	2.04E-06
25421.6	-1.14E-04
25422.6	1.41E-04
25423.6	-2.15E-04
25424.6	3.13E-04
25425.6	3.11E-05
25426.6	-2.37E-05
25427.6	2.29E-04
25428.6	-2.29E-04
25429.6	2.60E-04
25430.6	1.43E-05
25431.6	1.15E-04
25432.6	2.98E-04
25433.6	-1.34E-04
25434.6	3.28E-04
25435.6	-1.25E-04
25436.6	4.04E-05
25437.6	1.33E-04
25438.6	-1.72E-04
25439.6	2.28E-04
25440.6	-9.07E-05
25441.6	4.39E-05
25442.6	2.82E-04
25443.6	-1.76E-04
25444.6	2.96E-04
25445.6	-4.36E-05
25446.6	8.26E-05
25447.6	2.04E-04
25448.6	-1.26E-04
25449.6	3.73E-04
25450.6	-1.39E-04
25451.6	2.03E-04
25452.6	1.69E-04
25453.6	-1.28E-04
25454.6	2.55E-04
25455.6	-2.47E-04
25456.6	1.58E-04
25457.6	9.14E-05
25458.6	-2.65E-04
25459.6	2.81E-04
25460.6	-1.37E-04
25461.6	1.73E-04
25462.6	4.59E-05
25463.6	-5.84E-05
25464.6	3.85E-04
25465.6	-9.01E-05
25466.6	1.51E-04
25467.6	-2.30E-05
25468.6	-5.11E-05
25469.6	2.73E-04
25470.6	-1.85E-04
25471.6	3.09E-04
25472.6	1.40E-05
25473.6	8.91E-05
25474.6	1.90E-04
25475.6	-1.43E-04
25476.6	2.99E-04
25477.6	-1.12E-04
25478.6	-2.75E-06
25479.6	1.57E-04
25480.6	-8.07E-05
25481.6	3.57E-04
25482.6	-1.20E-04
25483.6	1.98E-04
25484.6	1.43E-05
25485.6	-7.03E-05
25486.6	2.76E-04
25487.6	-2.32E-04
25488.6	1.59E-04
25489.6	9.66E-05
25490.6	3.69E-05
25491.6	3.24E-04
25492.6	-1.44E-04
25493.6	2.45E-04
25494.6	-1.55E-04
25495.6	-1.62E-06
25496.6	1.97E-04
25497.6	-2.06E-04
25498.6	2.71E-04
25499.6	-1.34E-04
25500.6	1.56E-04
25501.6	1.43E-04
25502.6	-8.26E-05
25503.6	3.03E-04
25504.6	-1.98E-04
25505.6	2.42E-04
25506.6	8.38E-05
25507.6	-5.27E-05
25508.6	2.88E-04
25509.6	-1.58E-04
25510.6	3.01E-04
25511.6	-7.12E-05
25512.6	-2.03E-05
25513.6	1.94E-04
25514.6	-1.69E-04
25515.6	3.57E-04
25516.6	-1.33E-04
25517.6	9.41E-05
25518.6	8.96E-05
25519.6	-5.39E-05
25520.6	2.23E-04
25521.6	-1.57E-04
25522.6	2.16E-04
25523.6	5.69E-05
25524.6	-5.83E-05
25525.6	3.41E-04
25526.6	-1.94E-04
25527.6	2.84E-04
25528.6	-4.18E-06
25529.6	2.72E-05
25530.6	2.63E-04
25531.6	-1.34E-04
25532.6	2.85E-04
25533.6	-2.06E-04
25534.6	1.53E-04
25535.6	1.62E-04
25536.6	-1.47E-04
25537.6	3.32E-04
25538.6	-1.42E-04
25539.6	1.10E-04
25540.6	-1.63E-05
25541.6	4.09E-05
25542.6	2.45E-04
25543.6	-1.36E-04
25544.6	2.75E-04
25545.6	-2.30E-04
25546.6	2.17E-04
25547.6	1.50E-04
25548.6	-9.03E-05
25549.6	2.29E-04
25550.6	-1.58E-04
25551.6	3.25E-04
25552.6	-8.86E-05
25553.6	-8.25E-06
25554.6	2.54E-04
25555.6	-1.16E-04
25556.6	3.34E-04
25557.6	-1.14E-04
25558.6	8.84E-05
25559.6	2.11E-05
25560.6	-6.35E-05
25561.6	3.45E-04
25562.6	-1.76E-04
25563.6	2.34E-04
25564.6	3.14E-08
25565.6	-1.72E-05
25566.6	2.49E-04
25567.6	-1.95E-04
25568.6	3.36E-04
25569.6	-2.93E-05
25570.6	1.35E-04
25571.6	1.80E-04
25572.6	-1.17E-04
25573.6	3.26E-04
25574.6	-1.41E-04
25575.6	2.49E-04
25576.6	-5.56E-05
25577.6	-1.12E-04
25578.6	2.97E-04
25579.6	-1.46E-04
25580.6	2.89E-04
25581.6	-1.04E-04
25582.6	1.87E-04
25583.6	1.06E-04
25584.6	-5.46E-05
25585.6	2.79E-04
25586.6	-2.68E-04
25587.6	9.46E-05
25588.6	-6.29E-05
25589.6	4.64E-05
25590.6	2.88E-04
25591.6	-1.19E-04
25592.6	3.22E-04
25593.6	-4.44E-05
25594.6	-1.96E-05
25595.6	1.88E-04
25596.6	-2.23E-04
25597.6	2.97E-04
25598.6	-1.10E-04
25599.6	1.74E-04
25600.6	1.26E-04
25601.6	-1.63E-04
25602.6	2.37E-04
25603.6	-1.29E-04
25604.6	2.81E-04
25605.6	6.22E-05
25606.6	3.41E-05
25607.6	2.51E-04
25608.6	-2.54E-04
25609.6	2.97E-04
25610.6	-5.09E-05
25611.6	5.72E-05
25612.6	2.51E-04
25613.6	-2.45E-04
25614.6	2.05E-04
25615.6	-1.51E-04
25616.6	1.78E-04
25617.6	1.35E-04
25618.6	-1.30E-04
25619.6	3.05E-04
25620.6	-1.36E-04
25621.6	2.02E-04
25622.6	-2.07E-05
25623.6	-1.83E-05
25624.6	3.65E-04
25625.6	-1.02E-04
25626.6	3.01E-04
25627.6	-4.06E-07
25628.6	-6.07E-05
25629.6	1.56E-04
25630.6	-2.46E-04
25631.6	3.35E-04
25632.6	-9.45E-05
25633.6	4.27E-05
25634.6	2.27E-04
25635.6	-9.95E-05
25636.6	3.62E-04
25637.6	-9.68E-05
25638.6	1.48E-04
25639.6	1.28E-04
25640.6	-7.89E-05
25641.6	2.54E-04
25642.6	-1.94E-04
25643.6	1.67E-04
25644.6	-6.51E-05
25645.6	-6.24E-05
25646.6	2.70E-04
25647.6	-2.04E-04
25648.6	3.12E-04
25649.6	-6.10E-05
25650.6	5.60E-05
25651.6	1.81E-04
25652.6	-1.88E-04
25653.6	3.66E-04
25654.6	-7.34E-05
25655.6	1.73E-04
25656.6	8.10E-05
25657.6	-1.56E-04
25658.6	2.80E-04
25659.6	-1.28E-04
25660.6	1.75E-04
25661.6	9.65E-07
25662.6	1.85E-05
25663.6	2.51E-04
25664.6	-1.87E-04
25665.6	2.85E-04
25666.6	-7.67E-05
25667.6	9.22E-05
25668.6	1.74E-04
25669.6	-1.87E-04
25670.6	3.49E-04
25671.6	-1.23E-04
25672.6	1.89E-04
25673.6	1.18E-04
25674.6	-1.27E-04
25675.6	3.24E-04
25676.6	-1.85E-04
25677.6	1.40E-04
25678.6	7.57E-05
25679.6	3.04E-05
25680.6	2.92E-04
25681.6	-2.37E-04
25682.6	3.02E-04
25683.6	-2.69E-05
25684.6	1.43E-05
25685.6	2.35E-04
25686.6	-1.98E-04
25687.6	3.00E-04
25688.6	-1.07E-04
25689.6	1.03E-04
25690.6	1.86E-04
25691.6	-1.42E-04
25692.6	2.45E-04
25693.6	-1.78E-04
25694.6	1.56E-04
25695.6	1.63E-04
25696.6	-9.83E-05
25697.6	2.35E-04
25698.6	-1.01E-04
25699.6	2.16E-04
25700.6	1.57E-04
25701.6	-8.92E-05
25702.6	3.37E-04
25703.6	-1.98E-04
25704.6	1.20E-04
25705.6	6.64E-05
25706.6	-5.37E-05
25707.6	1.93E-04
25708.6	-2.14E-04
25709.6	2.93E-04
25710.6	4.98E-05
25711.6	3.63E-05
25712.6	1.96E-04
25713.6	-1.83E-04
25714.6	2.93E-04
25715.6	-9.08E-05
25716.6	1.31E-04
25717.6	1.35E-04
25718.6	-2.12E-04
25719.6	3.61E-04
25720.6	-7.76E-05
25721.6	1.93E-04
25722.6	1.33E-04
25723.6	-1.73E-04
25724.6	1.37E-04
25725.6	-1.94E-04
25726.6	2.78E-04
25727.6	2.29E-05
25728.6	3.89E-06
25729.6	2.93E-04
25730.6	-1.15E-04
25731.6	3.23E-04
25732.6	-3.58E-05
25733.6	-1.17E-07
25734.6	2.01E-04
25735.6	-2.17E-04
25736.6	3.01E-04
25737.6	-6.86E-05
25738.6	3.35E-05
25739.6	2.29E-04
25740.6	-1.63E-04
25741.6	3.20E-04
25742.6	-8.29E-05
25743.6	-1.81E-05
25744.6	2.73E-04
25745.6	-8.83E-05
25746.6	2.58E-04
25747.6	-6.34E-05
25748.6	-2.61E-07
25749.6	2.66E-04
25750.6	-2.37E-04
25751.6	2.18E-04
25752.6	-6.26E-05
25753.6	9.47E-05
25754.6	2.15E-04
25755.6	-2.17E-04
25756.6	2.97E-04
25757.6	-1.43E-05
25758.6	-1.55E-05
25759.6	1.49E-04
25760.6	-1.88E-04
25761.6	3.97E-04
25762.6	-9.23E-05
25763.6	9.80E-05
25764.6	8.79E-05
25765.6	-1.05E-04
25766.6	2.90E-04
25767.6	-1.30E-04
25768.6	2.64E-04
25769.6	6.05E-05
25770.6	3.92E-06
25771.6	3.40E-04
25772.6	-1.58E-04
25773.6	2.84E-04
25774.6	-2.07E-05
25775.6	7.60E-05
25776.6	2.02E-04
25777.6	-1.37E-04
25778.6	1.99E-04
25779.6	-1.69E-04
25780.6	8.07E-06
25781.6	1.29E-04
25782.6	-1.27E-04
25783.6	3.46E-04
25784.6	-9.87E-05
25785.6	1.26E-04
25786.6	6.43E-05
25787.6	-9.23E-05
25788.6	3.73E-04
25789.6	-1.48E-04
25790.6	2.43E-04
25791.6	9.27E-05
25792.6	-1.05E-04
25793.6	1.09E-04
25794.6	-1.86E-04
25795.6	2.91E-04
25796.6	-2.96E-05
25797.6	1.08E-04
25798.6	2.78E-04
25799.6	-1.05E-04
25800.6	2.81E-04
25801.6	-1.36E-04
25802.6	1.57E-04
25803.6	1.48E-04
25804.6	-1.55E-04
25805.6	2.56E-04
25806.6	-2.09E-04
25807.6	1.98E-04
25808.6	-2.91E-05
25809.6	-8.22E-05
25810.6	3.22E-04
25811.6	-2.17E-04
25812.6	2.45E-04
25813.6	3.31E-05
25814.6	-7.37E-05
25815.6	2.37E-04
25816.6	-1.68E-04
25817.6	3.23E-04
25818.6	-6.56E-05
25819.6	1.43E-04
25820.6	2.04E-04
25821.6	-1.69E-04
25822.6	3.11E-04
25823.6	-2.20E-04
25824.6	1.90E-04
25825.6	-9.16E-06
25826.6	-7.37E-05
25827.6	2.84E-04
25828.6	-1.41E-04
25829.6	3.18E-04
25830.6	-4.21E-05
25831.6	8.29E-05
25832.6	2.72E-04
25833.6	-1.54E-04
25834.6	2.71E-04
25835.6	-1.46E-04
25836.6	8.65E-05
25837.6	6.62E-05
25838.6	-1.69E-04
25839.6	2.84E-04
25840.6	-1.56E-04
25841.6	1.79E-04
25842.6	9.27E-05
25843.6	2.64E-05
25844.6	3.04E-04
25845.6	-1.58E-04
25846.6	2.98E-04
25847.6	-7.30E-05
25848.6	6.41E-05
25849.6	2.33E-04
25850.6	-9.81E-05
25851.6	3.33E-04
25852.6	-1.09E-04
25853.6	1.46E-04
25854.6	-5.49E-05
25855.6	-1.96E-04
25856.6	2.32E-04
25857.6	-1.52E-04
25858.6	3.05E-04
25859.6	-5.76E-05
25860.6	4.18E-05
25861.6	1.25E-04
25862.6	-1.45E-04
25863.6	3.00E-04
25864.6	-1.13E-04
25865.6	2.05E-04
25866.6	6.03E-05
25867.6	8.76E-07
25868.6	2.74E-04
25869.6	-2.11E-04
25870.6	3.22E-04
25871.6	-7.20E-05
25872.6	1.36E-04
25873.6	6.29E-05
25874.6	-7.86E-05
25875.6	3.38E-04
25876.6	-1.25E-04
25877.6	1.85E-04
25878.6	-5.78E-05
25879.6	8.20E-05
25880.6	2.15E-04
25881.6	-1.61E-04
25882.6	3.26E-04
25883.6	-9.08E-05
25884.6	1.94E-04
25885.6	1.54E-04
25886.6	-1.10E-04
25887.6	3.32E-04
25888.6	-1.84E-04
25889.6	2.01E-04
25890.6	-6.98E-05
25891.6	-2.22E-04
25892.6	2.69E-04
25893.6	-1.30E-04
25894.6	2.36E-04
25895.6	-1.25E-04
25896.6	9.79E-05
25897.6	1.84E-04
25898.6	-1.32E-04
25899.6	3.48E-04
25900.6	-1.33E-04
25901.6	2.07E-04
25902.6	7.74E-05
25903.6	-4.64E-05
25904.6	2.04E-04
25905.6	-2.82E-04
25906.6	3.18E-04
25907.6	-9.23E-05
25908.6	9.78E-05
25909.6	2.34E-04
25910.6	-7.22E-05
25911.6	3.60E-04
25912.6	-2.11E-04
25913.6	1.51E-04
25914.6	-1.49E-06
25915.6	-7.49E-06
25916.6	1.92E-04
25917.6	-1.01E-04
25918.6	2.95E-04
25919.6	-1.41E-04
25920.6	2.24E-04
25921.6	2.13E-05
25922.6	-6.54E-05
25923.6	1.90E-04
25924.6	-1.96E-04
25925.6	2.99E-04
25926.6	-9.79E-05
25927.6	1.08E-04
25928.6	1.65E-04
25929.6	-9.10E-05
25930.6	2.79E-04
25931.6	-2.09E-04
25932.6	2.63E-04
25933.6	2.75E-05
25934.6	4.11E-05
25935.6	1.79E-04
25936.6	-1.68E-04
25937.6	3.79E-04
25938.6	-6.93E-05
25939.6	2.05E-04
25940.6	7.95E-05
25941.6	-5.22E-05
25942.6	2.94E-04
25943.6	-1.59E-04
25944.6	2.92E-04
25945.6	-1.32E-04
25946.6	1.20E-04
25947.6	1.33E-04
25948.6	-1.25E-04
25949.6	2.95E-04
25950.6	-1.70E-04
25951.6	1.92E-04
25952.6	-1.75E-04
25953.6	4.82E-05
25954.6	9.76E-05
25955.6	-6.81E-05
25956.6	3.86E-04
25957.6	-1.65E-04
25958.6	2.70E-04
25959.6	-6.35E-05
25960.6	1.98E-05
25961.6	1.25E-04
25962.6	-2.11E-04
25963.6	2.99E-04
25964.6	-1.42E-04
25965.6	2.52E-04
25966.6	-4.31E-05
25967.6	8.69E-05
25968.6	1.84E-04
25969.6	-1.31E-04
25970.6	3.46E-04
25971.6	-1.46E-04
25972.6	1.93E-04
25973.6	9.63E-05
25974.6	-3.91E-05
25975.6	2.51E-04
25976.6	-1.44E-04
25977.6	3.40E-04
25978.6	-1.50E-04
25979.6	1.56E-05
25980.6	2.22E-04
25981.6	-1.64E-04
25982.6	3.07E-04
25983.6	-1.13E-04
25984.6	1.31E-04
25985.6	8.47E-05
25986.6	-8.68E-05
25987.6	2.30E-04
25988.6	-1.74E-04
25989.6	2.54E-04
25990.6	-8.98E-06
25991.6	4.61E-05
25992.6	1.87E-04
25993.6	-1.52E-04
25994.6	3.18E-04
25995.6	-1.09E-04
25996.6	1.84E-04
25997.6	3.03E-05
25998.6	-1.08E-04
25999.6	2.58E-04
26000.6	-1.65E-04
26001.6	2.65E-04
26002.6	2.70E-05
26003.6	1.66E-05
26004.6	2.03E-04
26005.6	-8.30E-05
26006.6	3.53E-04
26007.6	-1.03E-04
26008.6	1.62E-04
26009.6	8.86E-05
26010.6	-1.71E-04
26011.6	2.48E-04
26012.6	-1.90E-04
26013.6	2.59E-04
26014.6	-1.06E-04
26015.6	9.22E-05
26016.6	1.11E-04
26017.6	-5.31E-05
26018.6	3.29E-04
26019.6	-1.98E-04
26020.6	2.76E-04
26021.6	-4.75E-05
26022.6	8.62E-05
26023.6	2.03E-04
26024.6	-1.01E-04
26025.6	3.29E-04
26026.6	-2.76E-04
26027.6	1.72E-04
26028.6	-5.92E-05
26029.6	1.12E-04
26030.6	1.75E-04
26031.6	-1.32E-04
26032.6	3.33E-04
26033.6	-2.24E-04
26034.6	2.33E-04
26035.6	-4.76E-05
26036.6	1.26E-04
26037.6	1.91E-04
26038.6	-7.83E-05
26039.6	2.65E-04
26040.6	-2.34E-04
26041.6	3.33E-04
26042.6	-7.53E-05
26043.6	3.22E-05
26044.6	2.68E-05
26045.6	-2.98E-05
26046.6	3.16E-04
26047.6	-2.10E-04
26048.6	2.77E-04
26049.6	-1.05E-04
26050.6	1.39E-04
26051.6	1.47E-04
26052.6	-1.09E-04
26053.6	2.50E-04
26054.6	-1.89E-04
26055.6	2.61E-04
26056.6	-3.11E-05
26057.6	5.89E-06
26058.6	1.92E-04
26059.6	-7.04E-05
26060.6	2.75E-04
26061.6	-1.26E-04
26062.6	2.39E-04
26063.6	-8.34E-05
26064.6	6.29E-05
26065.6	2.90E-04
26066.6	-1.33E-04
26067.6	2.83E-04
26068.6	-2.37E-04
26069.6	1.76E-04
26070.6	4.59E-05
26071.6	-2.63E-05
26072.6	2.29E-04
26073.6	-1.74E-04
26074.6	3.74E-04
26075.6	-1.86E-04
26076.6	2.46E-04
26077.6	1.20E-04
26078.6	-6.24E-05
26079.6	2.78E-04
26080.6	-2.09E-04
26081.6	3.03E-04
26082.6	-1.05E-04
26083.6	1.01E-04
26084.6	1.80E-04
26085.6	-7.02E-05
26086.6	3.38E-04
26087.6	-1.74E-04
26088.6	2.64E-04
26089.6	-1.26E-04
26090.6	-1.25E-04
26091.6	2.69E-04
26092.6	-1.03E-04
26093.6	2.99E-04
26094.6	-5.88E-05
26095.6	9.24E-05
26096.6	1.78E-04
26097.6	-1.42E-04
26098.6	2.98E-04
26099.6	-2.38E-04
26100.6	1.42E-04
26101.6	1.21E-04
26102.6	-8.27E-05
26103.6	3.21E-04
26104.6	-2.54E-04
26105.6	2.38E-04
26106.6	4.80E-05
26107.6	-6.21E-05
26108.6	3.09E-04
26109.6	-1.74E-04
26110.6	2.02E-04
26111.6	-2.92E-05
26112.6	9.53E-05
26113.6	1.69E-04
26114.6	-1.61E-04
26115.6	2.51E-04
26116.6	-1.57E-04
26117.6	1.71E-04
26118.6	1.15E-04
26119.6	-7.34E-05
26120.6	2.85E-04
26121.6	-1.44E-04
26122.6	2.24E-04
26123.6	2.24E-05
26124.6	-6.39E-05
26125.6	2.56E-04
26126.6	-1.08E-04
26127.6	3.33E-04
26128.6	-1.27E-04
26129.6	2.95E-05
26130.6	2.04E-04
26131.6	-2.51E-04
26132.6	3.07E-04
26133.6	-1.49E-04
26134.6	2.29E-04
26135.6	1.07E-04
26136.6	-1.53E-04
26137.6	2.91E-04
26138.6	-1.23E-04
26139.6	2.72E-04
26140.6	4.49E-05
26141.6	-5.00E-05
26142.6	2.18E-04
26143.6	-1.57E-04
26144.6	3.23E-04
26145.6	-1.96E-05
26146.6	1.39E-05
26147.6	1.39E-04
26148.6	-1.76E-04
26149.6	3.77E-04
26150.6	-1.03E-04
26151.6	9.69E-05
26152.6	1.10E-04
26153.6	-1.69E-04
26154.6	2.69E-04
26155.6	-1.14E-04
26156.6	2.03E-04
26157.6	1.57E-04
26158.6	-9.28E-05
26159.6	2.82E-04
26160.6	-1.68E-04
26161.6	2.28E-04
26162.6	-1.90E-05
26163.6	-6.32E-05
26164.6	1.76E-04
26165.6	-1.41E-04
26166.6	2.87E-04
26167.6	-7.85E-05
26168.6	1.85E-04
26169.6	1.15E-04
26170.6	-1.60E-04
26171.6	2.77E-04
26172.6	-1.59E-04
26173.6	2.08E-04
26174.6	5.36E-05
26175.6	-6.84E-05
26176.6	3.16E-04
26177.6	-1.36E-04
26178.6	2.97E-04
26179.6	-5.50E-05
26180.6	1.34E-05
26181.6	1.86E-04
26182.6	-1.61E-04
26183.6	2.83E-04
26184.6	-1.71E-04
26185.6	1.98E-04
26186.6	1.42E-04
26187.6	-3.29E-05
26188.6	3.11E-04
26189.6	-1.26E-04
26190.6	2.68E-04
26191.6	-1.34E-04
26192.6	1.17E-05
26193.6	2.81E-04
26194.6	-1.51E-04
26195.6	2.86E-04
26196.6	-2.01E-04
26197.6	6.86E-05
26198.6	1.83E-04
26199.6	-8.62E-05
26200.6	3.06E-04
26201.6	-1.69E-04
26202.6	1.33E-04
26203.6	2.19E-06
26204.6	-6.31E-05
26205.6	3.43E-04
26206.6	-1.24E-04
26207.6	3.06E-04
26208.6	-3.13E-06
26209.6	-3.18E-05
26210.6	1.93E-04
26211.6	-2.03E-04
26212.6	2.67E-04
26213.6	-7.89E-05
26214.6	1.24E-04
26215.6	1.62E-04
26216.6	-1.43E-04
26217.6	3.08E-04
26218.6	-2.16E-04
26219.6	1.90E-04
26220.6	1.41E-04
26221.6	-7.04E-05
26222.6	3.55E-04
26223.6	-1.46E-04
26224.6	1.11E-04
26225.6	-3.62E-05
26226.6	-1.12E-05
26227.6	2.91E-04
26228.6	-1.83E-04
26229.6	3.28E-04
26230.6	1.87E-05
26231.6	4.93E-05
26232.6	2.61E-04
26233.6	-1.22E-04
26234.6	3.15E-04
26235.6	-1.23E-04
26236.6	5.36E-05
26237.6	1.39E-04
26238.6	-2.67E-04
26239.6	2.71E-04
26240.6	-1.80E-04
26241.6	2.36E-04
26242.6	-1.98E-05
26243.6	4.51E-05
26244.6	2.20E-04
26245.6	-9.06E-05
26246.6	3.27E-04
26247.6	-2.22E-04
26248.6	1.25E-04
26249.6	-4.38E-05
26250.6	3.54E-05
26251.6	2.25E-04
26252.6	-1.72E-04
26253.6	2.82E-04
26254.6	-5.10E-05
26255.6	1.27E-04
26256.6	1.94E-04
26257.6	-1.63E-04
26258.6	3.00E-04
26259.6	-1.58E-04
26260.6	1.23E-04
26261.6	1.64E-04
26262.6	-8.10E-05
26263.6	3.00E-04
26264.6	-1.32E-04
26265.6	2.41E-04
26266.6	9.50E-05
26267.6	-1.13E-04
26268.6	1.83E-04
26269.6	-2.04E-04
26270.6	2.77E-04
26271.6	3.99E-05
26272.6	-1.00E-04
26273.6	2.83E-04
26274.6	-1.66E-04
26275.6	2.40E-04
26276.6	-2.06E-05
26277.6	-2.43E-05
26278.6	3.53E-04
26279.6	-1.53E-04
26280.6	8.81E-05
26281.6	1.66E-04
26282.6	-9.62E-05
26283.6	3.70E-04
26284.6	-5.26E-05
26285.6	3.85E-05
26286.6	3.08E-05
26287.6	-1.67E-04
26288.6	3.26E-04
26289.6	-1.19E-04
26290.6	1.11E-04
26291.6	2.32E-04
26292.6	-1.27E-04
26293.6	3.40E-04
26294.6	-9.36E-05
26295.6	6.95E-05
26296.6	1.29E-04
26297.6	-9.86E-05
26298.6	3.79E-04
26299.6	-1.49E-04
26300.6	4.18E-05
26301.6	3.96E-05
26302.6	-6.80E-05
26303.6	2.59E-04
26304.6	-1.19E-04
26305.6	2.38E-04
26306.6	-1.61E-05
26307.6	-2.10E-05
26308.6	2.93E-04
26309.6	-1.97E-04
26310.6	2.64E-04
26311.6	-1.25E-04
26312.6	-1.38E-05
26313.6	2.93E-04
26314.6	-1.82E-04
26315.6	2.77E-04
26316.6	-6.24E-05
26317.6	4.24E-05
26318.6	2.11E-04
26319.6	-1.39E-04
26320.6	2.93E-04
26321.6	-7.08E-05
26322.6	1.20E-04
26323.6	2.13E-04
26324.6	-1.89E-04
26325.6	2.60E-04
26326.6	-1.04E-04
26327.6	2.05E-04
26328.6	9.56E-05
26329.6	-1.56E-04
26330.6	2.62E-04
26331.6	-1.52E-04
26332.6	1.99E-04
26333.6	1.86E-05
26334.6	-8.26E-05
26335.6	3.13E-04
26336.6	-1.83E-04
26337.6	2.04E-04
26338.6	1.12E-04
26339.6	-7.73E-05
26340.6	2.35E-04
26341.6	-9.49E-05
26342.6	2.61E-04
26343.6	-1.63E-05
26344.6	-4.14E-05
26345.6	2.86E-04
26346.6	-1.88E-04
26347.6	2.13E-04
26348.6	-3.16E-05
26349.6	2.20E-05
26350.6	2.04E-04
26351.6	-1.42E-04
26352.6	3.23E-04
26353.6	-5.98E-05
26354.6	1.45E-04
26355.6	2.70E-04
26356.6	-1.11E-04
26357.6	1.98E-04
26358.6	-1.39E-04
26359.6	7.90E-05
26360.6	1.55E-04
26361.6	-1.46E-04
26362.6	2.40E-04
26363.6	-1.34E-04
26364.6	1.59E-04
26365.6	7.41E-05
26366.6	-1.44E-04
26367.6	3.17E-04
26368.6	-9.97E-05
26369.6	2.28E-04
26370.6	1.64E-05
26371.6	-1.25E-04
26372.6	3.92E-04
26373.6	-1.17E-04
26374.6	2.64E-04
26375.6	7.22E-05
26376.6	-6.12E-05
26377.6	2.93E-04
26378.6	-1.50E-04
26379.6	2.44E-04
26380.6	3.80E-05
26381.6	-1.11E-04
26382.6	2.31E-04
26383.6	-2.66E-04
26384.6	1.68E-04
26385.6	2.22E-05
26386.6	-7.50E-06
26387.6	2.51E-04
26388.6	-9.14E-05
26389.6	3.63E-04
26390.6	-1.25E-04
26391.6	3.34E-05
26392.6	1.80E-04
26393.6	-1.63E-04
26394.6	3.42E-04
26395.6	-9.83E-05
26396.6	1.92E-04
26397.6	1.61E-04
26398.6	-1.74E-04
26399.6	1.72E-04
26400.6	-1.66E-04
26401.6	2.54E-04
26402.6	5.67E-05
26403.6	-2.03E-06
26404.6	2.35E-04
26405.6	-2.48E-04
26406.6	3.16E-04
26407.6	-7.25E-05
26408.6	1.08E-04
26409.6	1.30E-04
26410.6	-1.55E-04
26411.6	3.03E-04
26412.6	-1.17E-04
26413.6	1.13E-04
26414.6	5.41E-05
26415.6	-7.32E-05
26416.6	2.58E-04
26417.6	-1.25E-04
26418.6	2.82E-04
26419.6	5.23E-05
26420.6	-3.94E-05
26421.6	2.30E-04
26422.6	-2.02E-04
26423.6	2.95E-04
26424.6	-7.86E-05
26425.6	-4.54E-05
26426.6	2.82E-04
26427.6	-1.53E-04
26428.6	3.20E-04
26429.6	9.81E-06
26430.6	-4.56E-05
26431.6	1.60E-04
26432.6	-1.88E-04
26433.6	3.45E-04
26434.6	-6.71E-05
26435.6	1.28E-06
26436.6	1.96E-04
26437.6	-1.54E-04
26438.6	3.25E-04
26439.6	-1.37E-04
26440.6	1.44E-04
26441.6	1.45E-04
26442.6	-1.33E-04
26443.6	2.89E-04
26444.6	-1.82E-04
26445.6	1.42E-04
26446.6	6.45E-05
26447.6	-3.22E-05
26448.6	3.43E-04
26449.6	-1.91E-04
26450.6	2.35E-04
26451.6	2.71E-05
26452.6	-3.86E-05
26453.6	2.59E-04
26454.6	-1.29E-04
26455.6	2.73E-04
26456.6	-1.05E-04
26457.6	8.41E-06
26458.6	2.86E-04
26459.6	-1.89E-04
26460.6	1.93E-04
26461.6	1.05E-04
26462.6	-1.34E-05
26463.6	2.92E-04
26464.6	-2.39E-04
26465.6	2.31E-04
26466.6	4.57E-05
26467.6	-9.80E-06
26468.6	2.20E-04
26469.6	-2.28E-04
26470.6	2.24E-04
26471.6	7.88E-05
26472.6	-7.78E-05
26473.6	2.39E-04
26474.6	-1.38E-04
26475.6	2.31E-04
26476.6	1.60E-04
26477.6	-1.49E-04
26478.6	2.62E-04
26479.6	-1.60E-04
26480.6	1.95E-04
26481.6	1.30E-05
26482.6	-2.04E-05
26483.6	3.70E-04
26484.6	-1.12E-04
26485.6	7.04E-05
26486.6	6.96E-05
26487.6	-1.19E-04
26488.6	3.09E-04
26489.6	-1.11E-04
26490.6	1.97E-04
26491.6	3.97E-05
26492.6	-1.45E-04
26493.6	2.81E-04
26494.6	-1.47E-04
26495.6	3.15E-04
26496.6	-2.51E-05
26497.6	-3.99E-05
26498.6	2.78E-04
26499.6	-2.03E-04
26500.6	2.73E-04
26501.6	-9.75E-05
26502.6	1.60E-05
26503.6	2.81E-04
26504.6	-1.37E-04
26505.6	3.16E-04
26506.6	-9.98E-05
26507.6	5.34E-05
26508.6	6.68E-05
26509.6	-9.91E-05
26510.6	3.58E-04
26511.6	-1.36E-04
26512.6	1.40E-04
26513.6	1.01E-04
26514.6	-6.09E-05
26515.6	3.14E-04
26516.6	-2.10E-04
26517.6	1.80E-04
26518.6	7.39E-06
26519.6	-6.24E-08
26520.6	2.97E-04
26521.6	-1.13E-04
26522.6	2.47E-04
26523.6	2.38E-05
26524.6	-1.45E-04
26525.6	2.79E-04
26526.6	-1.78E-04
26527.6	2.98E-04
26528.6	-5.59E-06
26529.6	-8.99E-05
26530.6	2.90E-04
26531.6	-1.89E-04
26532.6	2.45E-04
26533.6	1.22E-05
26534.6	-1.58E-05
26535.6	2.82E-04
26536.6	-1.82E-04
26537.6	1.84E-04
26538.6	3.56E-05
26539.6	-2.55E-05
26540.6	2.49E-04
26541.6	-1.95E-04
26542.6	2.21E-04
26543.6	1.02E-04
26544.6	-8.75E-05
26545.6	2.97E-04
26546.6	-2.00E-04
26547.6	1.59E-04
26548.6	1.97E-04
26549.6	-1.71E-04
26550.6	3.35E-04
26551.6	-7.84E-05
26552.6	4.19E-05
26553.6	6.31E-05
26554.6	-9.40E-05
26555.6	3.39E-04
26556.6	-1.06E-04
26557.6	2.05E-04
26558.6	1.04E-04
26559.6	-1.98E-04
26560.6	3.01E-04
26561.6	-1.39E-04
26562.6	9.76E-05
26563.6	1.12E-04
26564.6	-1.06E-04
26565.6	3.07E-04
26566.6	-1.26E-04
26567.6	1.75E-04
26568.6	4.71E-05
26569.6	-9.33E-05
26570.6	3.26E-04
26571.6	-1.41E-04
26572.6	1.83E-04
26573.6	-1.84E-05
26574.6	-3.89E-05
26575.6	2.85E-04
26576.6	-1.12E-04
26577.6	2.29E-04
26578.6	8.67E-05
26579.6	-9.68E-05
26580.6	2.78E-04
26581.6	-1.65E-04
26582.6	1.08E-04
26583.6	1.25E-04
26584.6	-1.59E-04
26585.6	3.23E-04
26586.6	-8.53E-05
26587.6	9.60E-05
26588.6	2.16E-04
26589.6	-1.95E-04
26590.6	2.71E-04
26591.6	-6.70E-05
26592.6	-1.36E-05
26593.6	2.95E-04
26594.6	-2.32E-04
26595.6	2.46E-04
26596.6	7.17E-05
26597.6	-8.11E-05
26598.6	3.01E-04
26599.6	-9.50E-05
26600.6	1.59E-04
26601.6	2.02E-04
26602.6	-1.06E-04
26603.6	3.56E-04
26604.6	-5.05E-05
26605.6	1.17E-04
26606.6	2.30E-04
26607.6	-1.79E-04
26608.6	2.26E-04
26609.6	-1.70E-04
26610.6	-9.93E-05
26611.6	2.09E-04
26612.6	-1.32E-04
26613.6	3.43E-04
26614.6	-6.25E-05
26615.6	1.31E-04
26616.6	1.65E-04
26617.6	-2.30E-04
26618.6	2.81E-04
26619.6	-8.43E-05
26620.6	2.20E-04
26621.6	5.07E-05
26622.6	-1.93E-04
26623.6	3.00E-04
26624.6	-1.86E-04
26625.6	2.33E-04
26626.6	3.26E-05
26627.6	-1.02E-04
26628.6	2.97E-04
26629.6	-1.31E-04
26630.6	2.94E-04
26631.6	-5.41E-06
26632.6	-1.82E-05
26633.6	2.49E-04
26634.6	-1.63E-04
26635.6	3.22E-04
26636.6	-6.99E-05
26637.6	6.65E-05
26638.6	1.58E-04
26639.6	-2.70E-04
26640.6	2.39E-04
26641.6	-2.66E-05
26642.6	6.34E-05
26643.6	2.07E-04
26644.6	-1.16E-04
26645.6	3.34E-04
26646.6	-4.26E-05
26647.6	-1.27E-05
26648.6	2.32E-04
26649.6	-1.48E-04
26650.6	3.00E-04
26651.6	5.02E-05
26652.6	-3.39E-05
26653.6	2.78E-04
26654.6	-1.66E-04
26655.6	1.21E-04
26656.6	1.86E-04
26657.6	-1.95E-04
26658.6	1.91E-04
26659.6	-5.54E-05
26660.6	3.94E-06
26661.6	3.29E-04
26662.6	-1.33E-04
26663.6	1.24E-04
26664.6	1.15E-05
26665.6	-1.08E-04
26666.6	2.70E-04
26667.6	-1.24E-04
26668.6	2.30E-04
26669.6	1.97E-04
26670.6	-2.07E-04
26671.6	3.19E-04
26672.6	5.35E-06
26673.6	6.26E-06
26674.6	2.22E-04
26675.6	-1.87E-04
26676.6	1.16E-04
26677.6	4.70E-05
26678.6	-6.70E-05
26679.6	2.84E-04
26680.6	-1.60E-04
26681.6	8.07E-05
26682.6	2.18E-04
26683.6	-1.25E-04
26684.6	2.96E-04
26685.6	6.55E-05
26686.6	-1.01E-04
26687.6	1.87E-04
26688.6	-1.69E-04
26689.6	2.04E-04
26690.6	1.89E-04
26691.6	-1.04E-04
26692.6	3.52E-04
26693.6	-3.49E-05
26694.6	9.26E-05
26695.6	2.37E-04
26696.6	-3.36E-04
26697.6	2.01E-04
26698.6	-2.58E-05
26699.6	-1.40E-05
26700.6	3.01E-04
26701.6	-1.73E-04
26702.6	1.39E-04
26703.6	1.10E-04
26704.6	-1.40E-04
26705.6	3.34E-04
26706.6	-1.13E-04
26707.6	5.29E-05
26708.6	1.91E-04
26709.6	-1.37E-04
26710.6	2.40E-04
26711.6	-7.13E-05
26712.6	1.16E-04
26713.6	2.16E-04
26714.6	-1.54E-04
26715.6	2.82E-04
26716.6	-7.89E-05
26717.6	3.71E-05
26718.6	2.14E-04
26719.6	-2.14E-04
26720.6	2.70E-04
26721.6	2.15E-07
26722.6	6.57E-06
26723.6	2.38E-04
26724.6	-1.61E-04
26725.6	2.75E-04
26726.6	3.89E-05
26727.6	-7.46E-05
26728.6	3.18E-04
26729.6	-1.33E-04
26730.6	1.47E-04
26731.6	-1.99E-06
26732.6	-3.02E-05
26733.6	2.50E-04
26734.6	-1.96E-04
26735.6	2.33E-04
26736.6	1.42E-04
26737.6	-1.30E-04
26738.6	2.95E-04
26739.6	-1.05E-04
26740.6	1.77E-04
26741.6	5.32E-05
26742.6	-1.79E-04
26743.6	3.54E-04
26744.6	-1.13E-04
26745.6	1.66E-04
26746.6	9.34E-05
26747.6	-1.36E-04
26748.6	3.09E-04
26749.6	-8.11E-05
26750.6	1.51E-04
26751.6	1.07E-04
26752.6	-6.42E-05
26753.6	3.21E-04
26754.6	-1.24E-04
26755.6	1.60E-04
26756.6	2.46E-05
26757.6	-9.01E-05
26758.6	2.73E-04
26759.6	-1.47E-04
26760.6	2.57E-04
26761.6	3.02E-05
26762.6	-7.78E-05
26763.6	1.70E-04
26764.6	-2.01E-04
26765.6	2.92E-04
26766.6	-6.02E-05
26767.6	3.15E-05
26768.6	2.68E-04
26769.6	-1.05E-04
26770.6	3.52E-04
26771.6	-6.18E-05
26772.6	1.48E-04
26773.6	7.78E-05
26774.6	-2.79E-04
26775.6	3.39E-04
26776.6	-6.91E-05
26777.6	1.60E-04
26778.6	1.68E-04
26779.6	-7.54E-05
26780.6	2.54E-04
26781.6	-2.22E-04
26782.6	1.09E-04
26783.6	9.47E-05
26784.6	-1.29E-04
26785.6	3.06E-04
26786.6	-1.36E-04
26787.6	1.68E-04
26788.6	1.35E-04
26789.6	-4.98E-05
26790.6	2.40E-04
26791.6	-2.49E-04
26792.6	2.06E-04
26793.6	6.41E-05
26794.6	-5.48E-05
26795.6	3.10E-04
26796.6	-1.11E-04
26797.6	2.67E-04
26798.6	6.57E-06
26799.6	-6.29E-05
26800.6	2.21E-04
26801.6	-1.98E-04
26802.6	2.26E-04
26803.6	-3.71E-05
26804.6	1.48E-04
26805.6	2.04E-04
26806.6	-2.37E-04
26807.6	2.79E-04
26808.6	-1.36E-04
26809.6	1.15E-04
26810.6	1.87E-04
26811.6	-7.23E-05
26812.6	3.89E-04
26813.6	-1.23E-04
26814.6	1.27E-04
26815.6	-7.29E-05
26816.6	-5.58E-05
26817.6	3.33E-04
26818.6	-2.23E-04
26819.6	1.80E-04
26820.6	7.92E-05
26821.6	-5.13E-05
26822.6	3.01E-04
26823.6	-2.06E-04
26824.6	2.52E-04
26825.6	5.42E-05
26826.6	-1.11E-04
26827.6	2.48E-04
26828.6	-1.20E-04
26829.6	2.68E-04
26830.6	-6.65E-05
26831.6	6.41E-07
26832.6	2.29E-04
26833.6	-1.57E-04
26834.6	2.94E-04
26835.6	-9.11E-05
26836.6	6.66E-05
26837.6	1.58E-04
26838.6	-1.52E-04
26839.6	3.14E-04
26840.6	-1.23E-04
26841.6	1.28E-04
26842.6	1.66E-04
26843.6	-1.34E-04
26844.6	2.73E-04
26845.6	-1.40E-04
26846.6	2.13E-04
26847.6	2.44E-05
26848.6	-5.71E-05
26849.6	3.33E-04
26850.6	-1.17E-04
26851.6	2.34E-04
26852.6	-1.07E-05
26853.6	-4.22E-05
26854.6	2.45E-04
26855.6	-2.20E-04
26856.6	2.66E-04
26857.6	-6.04E-05
26858.6	4.51E-05
26859.6	2.60E-04
26860.6	-1.15E-04
26861.6	3.45E-04
26862.6	-6.29E-05
26863.6	7.29E-05
26864.6	4.04E-05
26865.6	-1.44E-04
26866.6	2.80E-04
26867.6	-1.16E-04
26868.6	1.08E-04
26869.6	1.69E-04
26870.6	-1.10E-04
26871.6	3.40E-04
26872.6	-1.51E-04
26873.6	1.51E-04
26874.6	3.83E-05
26875.6	-8.47E-05
26876.6	3.25E-04
26877.6	-1.47E-04
26878.6	1.44E-04
26879.6	1.01E-04
26880.6	-9.80E-05
26881.6	3.32E-04
26882.6	-1.07E-04
26883.6	2.01E-04
26884.6	9.03E-05
26885.6	-1.66E-04
26886.6	3.12E-04
26887.6	-1.33E-04
26888.6	2.08E-04
26889.6	5.62E-05
26890.6	-1.59E-04
26891.6	2.35E-04
26892.6	-1.34E-04
26893.6	2.32E-04
26894.6	-4.16E-06
26895.6	-2.06E-05
26896.6	2.62E-04
26897.6	-1.66E-04
26898.6	3.01E-04
26899.6	-1.13E-04
26900.6	7.86E-05
26901.6	1.59E-04
26902.6	-1.57E-04
26903.6	3.20E-04
26904.6	-1.09E-04
26905.6	1.18E-04
26906.6	1.47E-04
26907.6	-1.43E-04
26908.6	3.30E-04
26909.6	-1.11E-04
26910.6	2.73E-04
26911.6	5.76E-05
26912.6	-1.30E-04
26913.6	2.42E-04
26914.6	-1.77E-04
26915.6	2.89E-04
26916.6	1.25E-05
26917.6	-3.14E-05
26918.6	1.58E-04
26919.6	-1.17E-04
26920.6	2.43E-04
26921.6	-1.21E-04
26922.6	9.21E-05
26923.6	1.97E-04
26924.6	-1.45E-04
26925.6	2.53E-04
26926.6	-1.88E-04
26927.6	1.89E-04
26928.6	8.34E-05
26929.6	-9.12E-05
26930.6	3.57E-04
26931.6	-2.33E-04
26932.6	2.03E-04
26933.6	7.31E-05
26934.6	-6.03E-06
26935.6	2.67E-04
26936.6	-2.19E-04
26937.6	2.02E-04
26938.6	1.22E-05
26939.6	2.27E-06
26940.6	2.65E-04
26941.6	-1.62E-04
26942.6	2.64E-04
26943.6	-7.40E-05
26944.6	1.28E-04
26945.6	2.36E-04
26946.6	-2.45E-04
26947.6	2.60E-04
26948.6	-1.17E-04
26949.6	1.45E-04
26950.6	1.15E-04
26951.6	-1.25E-04
26952.6	2.80E-04
26953.6	-1.76E-04
26954.6	2.44E-04
26955.6	4.01E-05
26956.6	-5.08E-05
26957.6	3.22E-04
26958.6	-1.19E-04
26959.6	2.91E-04
26960.6	2.16E-05
26961.6	-5.06E-05
26962.6	1.26E-04
26963.6	-2.46E-04
26964.6	2.85E-04
26965.6	-6.53E-05
26966.6	1.16E-04
26967.6	1.21E-04
26968.6	-1.43E-04
26969.6	3.66E-04
26970.6	-6.41E-05
26971.6	9.80E-05
26972.6	9.39E-05
26973.6	-8.47E-05
26974.6	3.38E-04
26975.6	-1.63E-04
26976.6	1.83E-04
26977.6	7.69E-05
26978.6	-6.28E-05
26979.6	2.95E-04
26980.6	-1.36E-04
26981.6	2.66E-04
26982.6	4.62E-05
26983.6	-5.97E-05
26984.6	2.32E-04
26985.6	-2.45E-04
26986.6	2.77E-04
26987.6	-3.66E-05
26988.6	3.74E-05
26989.6	2.33E-04
26990.6	-1.90E-04
26991.6	2.55E-04
26992.6	-1.88E-04
26993.6	4.03E-05
26994.6	1.91E-04
26995.6	-1.13E-04
26996.6	3.55E-04
26997.6	-7.08E-05
26998.6	1.20E-04
26999.6	5.95E-05
27000.6	-1.20E-04
27001.6	3.07E-04
27002.6	-2.14E-04
27003.6	1.61E-04
27004.6	4.72E-05
27005.6	-6.39E-06
27006.6	3.35E-04
27007.6	-1.86E-04
27008.6	2.02E-04
27009.6	-5.41E-05
27010.6	2.65E-05
27011.6	2.39E-04
27012.6	-1.76E-04
27013.6	3.46E-04
27014.6	-3.91E-05
27015.6	7.98E-05
27016.6	2.14E-04
27017.6	-1.46E-04
27018.6	3.03E-04
27019.6	-2.00E-04
27020.6	1.36E-04
27021.6	1.54E-04
27022.6	-5.97E-05
27023.6	3.60E-04
27024.6	-1.30E-04
27025.6	2.24E-04
27026.6	9.03E-05
27027.6	-1.04E-04
27028.6	2.70E-04
27029.6	-1.93E-04
27030.6	9.12E-05
27031.6	-5.06E-05
27032.6	-6.83E-05
27033.6	3.18E-04
27034.6	-1.60E-04
27035.6	1.74E-04
27036.6	-2.23E-05
27037.6	-9.89E-05
27038.6	3.06E-04
27039.6	-1.05E-04
27040.6	2.48E-04
27041.6	7.56E-05
27042.6	-7.07E-05
27043.6	2.47E-04
27044.6	-1.60E-04
27045.6	2.52E-04
27046.6	-1.14E-05
27047.6	-1.20E-04
27048.6	2.52E-04
27049.6	-1.35E-04
27050.6	2.82E-04
27051.6	-5.78E-05
27052.6	-2.90E-05
27053.6	2.36E-04
27054.6	-1.45E-04
27055.6	2.78E-04
27056.6	-2.06E-05
27057.6	5.70E-05
27058.6	2.35E-04
27059.6	-1.73E-04
27060.6	3.07E-04
27061.6	-9.01E-05
27062.6	1.03E-04
27063.6	2.79E-04
27064.6	-1.43E-04
27065.6	3.17E-04
27066.6	-2.39E-04
27067.6	-1.48E-05
27068.6	2.15E-04
27069.6	-5.06E-05
27070.6	3.15E-04
27071.6	-2.15E-04
27072.6	1.06E-04
27073.6	9.50E-05
27074.6	-1.07E-04
27075.6	2.99E-04
27076.6	-1.83E-04
27077.6	2.34E-04
27078.6	1.03E-04
27079.6	-1.47E-04
27080.6	3.10E-04
27081.6	-1.37E-04
27082.6	2.59E-04
27083.6	5.78E-05
27084.6	-7.48E-05
27085.6	1.83E-04
27086.6	-1.25E-04
27087.6	2.61E-04
27088.6	-2.39E-05
27089.6	-4.95E-05
27090.6	2.69E-04
27091.6	-1.93E-04
27092.6	2.56E-04
27093.6	-4.91E-05
27094.6	6.99E-06
27095.6	2.39E-04
27096.6	-1.78E-04
27097.6	3.03E-04
27098.6	-4.84E-05
27099.6	1.00E-04
27100.6	2.49E-04
27101.6	-2.21E-04
27102.6	2.61E-04
27103.6	-5.32E-05
27104.6	-1.40E-05
27105.6	2.08E-04
27106.6	-1.25E-04
27107.6	2.42E-04
27108.6	-1.30E-05
27109.6	1.10E-04
27110.6	2.78E-04
27111.6	-1.79E-04
27112.6	1.80E-04
27113.6	-1.30E-04
27114.6	1.14E-04
27115.6	2.29E-04
27116.6	-1.06E-04
27117.6	3.53E-04
27118.6	-1.09E-04
27119.6	7.59E-05
27120.6	8.02E-05
27121.6	-2.56E-04
27122.6	2.89E-04
27123.6	-1.44E-04
27124.6	2.05E-04
27125.6	1.68E-04
27126.6	-1.53E-04
27127.6	2.49E-04
27128.6	-1.50E-04
27129.6	2.82E-04
27130.6	3.18E-05
27131.6	-1.17E-04
27132.6	2.93E-04
27133.6	-1.52E-04
27134.6	2.37E-04
27135.6	1.44E-05
27136.6	2.33E-05
27137.6	2.47E-04
27138.6	-2.18E-04
27139.6	2.57E-04
27140.6	-9.51E-05
27141.6	-3.25E-06
27142.6	2.41E-04
27143.6	-1.02E-04
27144.6	3.04E-04
27145.6	-1.13E-04
27146.6	9.76E-05
27147.6	1.16E-04
27148.6	-1.65E-04
27149.6	3.29E-04
27150.6	-1.13E-04
27151.6	1.42E-04
27152.6	1.80E-04
27153.6	-1.04E-04
27154.6	3.62E-04
27155.6	-1.41E-04
27156.6	1.62E-04
27157.6	9.03E-05
27158.6	-8.32E-05
27159.6	2.44E-04
27160.6	-2.41E-04
27161.6	1.95E-04
27162.6	4.96E-05
27163.6	2.84E-06
27164.6	2.85E-04
27165.6	-1.91E-04
27166.6	2.28E-04
27167.6	-5.04E-05
27168.6	3.85E-05
27169.6	2.65E-04
27170.6	-1.59E-04
27171.6	3.11E-04
27172.6	-1.15E-04
27173.6	5.37E-05
27174.6	9.91E-05
27175.6	-2.01E-04
27176.6	3.58E-04
27177.6	-1.64E-04
27178.6	1.49E-04
27179.6	1.50E-04
27180.6	-9.53E-05
27181.6	2.96E-04
27182.6	-1.32E-04
27183.6	1.85E-04
27184.6	1.03E-04
27185.6	-5.21E-05
27186.6	2.63E-04
27187.6	-2.41E-04
27188.6	2.39E-04
27189.6	5.16E-05
27190.6	5.17E-05
27191.6	2.75E-04
27192.6	-3.06E-04
27193.6	2.66E-04
27194.6	-5.33E-05
27195.6	8.94E-05
27196.6	1.69E-04
27197.6	-1.65E-04
27198.6	3.02E-04
27199.6	-5.46E-05
27200.6	1.28E-04
27201.6	1.29E-04
27202.6	-1.55E-04
27203.6	3.01E-04
27204.6	-1.95E-04
27205.6	2.30E-04
27206.6	1.55E-04
27207.6	-9.52E-05
27208.6	1.97E-04
27209.6	-1.90E-04
27210.6	2.30E-04
27211.6	1.06E-04
27212.6	-3.12E-05
27213.6	2.90E-04
27214.6	-2.59E-04
27215.6	1.19E-04
27216.6	5.38E-05
27217.6	-6.25E-06
27218.6	3.01E-04
27219.6	-1.51E-04
27220.6	2.54E-04
27221.6	-3.88E-05
27222.6	-1.32E-05
27223.6	2.92E-04
27224.6	-1.67E-04
27225.6	1.95E-04
27226.6	-3.15E-06
27227.6	-7.51E-06
27228.6	2.57E-04
27229.6	-1.99E-04
27230.6	2.13E-04
27231.6	3.74E-05
27232.6	6.25E-05
27233.6	1.88E-04
27234.6	-2.24E-04
27235.6	2.81E-04
27236.6	5.43E-05
27237.6	-1.03E-05
27238.6	2.88E-04
27239.6	-1.19E-04
27240.6	2.66E-04
27241.6	-7.95E-05
27242.6	-3.69E-06
27243.6	1.77E-04
27244.6	-1.40E-04
27245.6	3.18E-04
27246.6	-8.39E-05
27247.6	8.22E-05
27248.6	6.32E-05
27249.6	-1.71E-04
27250.6	2.67E-04
27251.6	-1.27E-04
27252.6	1.81E-04
27253.6	1.38E-04
27254.6	-1.48E-04
27255.6	3.31E-04
27256.6	-7.97E-05
27257.6	2.25E-04
27258.6	7.98E-05
27259.6	-7.00E-05
27260.6	2.98E-04
27261.6	-2.51E-04
27262.6	1.77E-04
27263.6	3.98E-05
27264.6	-4.39E-05
27265.6	3.03E-04
27266.6	-1.89E-04
27267.6	2.19E-04
27268.6	2.30E-05
27269.6	-1.93E-05
27270.6	2.39E-04
27271.6	-1.85E-04
27272.6	2.30E-04
27273.6	-5.35E-05
27274.6	4.51E-05
27275.6	2.48E-04
27276.6	-1.66E-04
27277.6	3.08E-04
27278.6	-2.82E-05
27279.6	1.08E-04
27280.6	1.18E-04
27281.6	-2.28E-04
27282.6	2.85E-04
27283.6	-1.01E-04
27284.6	1.78E-04
27285.6	1.10E-04
27286.6	-1.79E-04
27287.6	2.88E-04
27288.6	-1.66E-04
27289.6	2.16E-04
27290.6	5.30E-05
27291.6	-9.23E-05
27292.6	2.89E-04
27293.6	-1.56E-04
27294.6	2.58E-04
27295.6	-2.84E-05
27296.6	-1.09E-05
27297.6	1.97E-04
27298.6	-1.62E-04
27299.6	3.44E-04
27300.6	-4.11E-05
27301.6	9.96E-05
27302.6	1.34E-04
27303.6	-2.19E-04
27304.6	3.43E-04
27305.6	-9.12E-05
27306.6	1.94E-04
27307.6	1.67E-04
27308.6	-2.08E-04
27309.6	2.67E-04
27310.6	-1.17E-04
27311.6	2.38E-04
27312.6	1.12E-04
27313.6	-8.36E-05
27314.6	2.86E-04
27315.6	-1.97E-04
27316.6	2.49E-04
27317.6	7.13E-06
27318.6	-2.85E-05
27319.6	2.51E-04
27320.6	-1.80E-04
27321.6	2.38E-04
27322.6	-1.04E-04
27323.6	4.47E-05
27324.6	1.97E-04
27325.6	-1.32E-04
27326.6	3.70E-04
27327.6	-9.24E-05
27328.6	1.02E-04
27329.6	-3.50E-05
27330.6	-1.28E-04
27331.6	3.44E-04
27332.6	-2.27E-04
27333.6	1.95E-04
27334.6	-3.36E-05
27335.6	3.21E-05
27336.6	3.03E-04
27337.6	-1.37E-04
27338.6	2.44E-04
27339.6	-1.31E-04
27340.6	1.23E-04
27341.6	1.28E-04
27342.6	-1.46E-04
27343.6	3.15E-04
27344.6	-1.47E-04
27345.6	2.44E-04
27346.6	8.78E-05
27347.6	-6.61E-05
27348.6	1.97E-04
27349.6	-2.00E-04
27350.6	2.86E-04
27351.6	-1.89E-05
27352.6	5.40E-05
27353.6	2.70E-04
27354.6	-2.70E-04
27355.6	2.52E-04
27356.6	-8.81E-05
27357.6	4.56E-05
27358.6	1.94E-04
27359.6	-1.63E-04
27360.6	3.19E-04
27361.6	-1.09E-04
27362.6	2.02E-04
27363.6	9.87E-05
27364.6	-1.12E-04
27365.6	2.95E-04
27366.6	-2.14E-04
27367.6	2.69E-04
27368.6	1.71E-05
27369.6	-1.28E-05
27370.6	2.23E-04
27371.6	-1.76E-04
27372.6	3.22E-04
27373.6	-3.76E-05
27374.6	8.81E-05
27375.6	8.99E-05
27376.6	-1.23E-04
27377.6	3.39E-04
27378.6	-1.15E-04
27379.6	2.09E-04
27380.6	1.45E-04
27381.6	-9.90E-05
27382.6	2.49E-04
27383.6	-1.91E-04
27384.6	2.26E-04
27385.6	3.02E-05
27386.6	-7.95E-05
27387.6	2.48E-04
27388.6	-2.00E-04
27389.6	2.70E-04
27390.6	5.80E-05
27391.6	-1.83E-05
27392.6	2.68E-04
27393.6	-1.69E-04
27394.6	2.64E-04
27395.6	-4.75E-05
27396.6	2.78E-05
27397.6	2.17E-04
27398.6	-1.41E-04
27399.6	3.29E-04
27400.6	-1.62E-04
27401.6	4.52E-05
27402.6	1.00E-04
27403.6	-1.64E-04
27404.6	2.51E-04
27405.6	-1.72E-04
27406.6	1.79E-04
27407.6	1.13E-04
27408.6	-1.81E-05
27409.6	2.92E-04
27410.6	-2.31E-04
27411.6	2.26E-04
27412.6	3.22E-05
27413.6	1.39E-05
27414.6	2.53E-04
27415.6	-2.50E-04
27416.6	2.53E-04
27417.6	-1.37E-05
27418.6	1.60E-05
27419.6	1.72E-04
27420.6	-1.20E-04
27421.6	3.16E-04
27422.6	-8.56E-05
27423.6	1.53E-04
27424.6	1.86E-04
27425.6	-9.51E-05
27426.6	3.37E-04
27427.6	-2.65E-04
27428.6	1.06E-04
27429.6	1.40E-04
27430.6	-5.82E-05
27431.6	2.85E-04
27432.6	-1.83E-04
27433.6	1.94E-04
27434.6	8.98E-05
27435.6	-1.23E-04
27436.6	2.42E-04
27437.6	-2.04E-04
27438.6	1.51E-04
27439.6	4.49E-05
27440.6	1.75E-05
27441.6	3.16E-04
27442.6	-1.62E-04
27443.6	2.44E-04
27444.6	-3.91E-05
27445.6	-1.59E-05
27446.6	2.49E-04
27447.6	-2.05E-04
27448.6	2.48E-04
27449.6	1.77E-05
27450.6	-1.26E-05
27451.6	2.75E-04
27452.6	-1.90E-04
27453.6	2.06E-04
27454.6	-1.07E-05
27455.6	5.68E-05
27456.6	2.34E-04
27457.6	-1.48E-04
27458.6	2.75E-04
27459.6	-2.63E-05
27460.6	4.87E-05
27461.6	1.75E-04
27462.6	-2.08E-04
27463.6	2.99E-04
27464.6	-4.42E-05
27465.6	1.24E-04
27466.6	2.49E-04
27467.6	-1.20E-04
27468.6	3.03E-04
27469.6	-1.56E-04
27470.6	1.43E-04
27471.6	1.90E-04
27472.6	-1.80E-04
27473.6	2.69E-04
27474.6	-1.98E-04
27475.6	4.75E-05
27476.6	2.30E-04
27477.6	-2.03E-04
27478.6	2.59E-04
27479.6	-4.25E-05
27480.6	1.83E-05
27481.6	2.39E-04
27482.6	-1.42E-04
27483.6	2.77E-04
27484.6	-1.11E-04
27485.6	5.90E-05
27486.6	2.79E-04
27487.6	-1.88E-04
27488.6	2.70E-04
27489.6	-2.71E-05
27490.6	2.61E-05
27491.6	2.85E-04
27492.6	-1.80E-04
27493.6	2.88E-04
27494.6	1.10E-05
27495.6	2.71E-05
27496.6	2.71E-04
27497.6	-2.91E-04
27498.6	1.08E-04
27499.6	-5.04E-05
27500.6	-4.59E-05
27501.6	2.57E-04
27502.6	-1.16E-04
27503.6	2.46E-04
27504.6	-2.33E-05
27505.6	3.28E-05
27506.6	1.67E-04
27507.6	-1.38E-04
27508.6	2.76E-04
27509.6	-1.35E-04
27510.6	1.07E-04
27511.6	1.88E-04
27512.6	-1.45E-04
27513.6	3.20E-04
27514.6	-6.87E-05
27515.6	9.59E-05
27516.6	1.80E-04
27517.6	-2.23E-04
27518.6	2.91E-04
27519.6	-5.68E-05
27520.6	8.21E-05
27521.6	1.19E-04
27522.6	-1.56E-04
27523.6	3.21E-04
27524.6	-8.42E-05
27525.6	1.11E-04
27526.6	2.32E-04
27527.6	-1.45E-04
27528.6	1.95E-04
27529.6	-1.61E-04
27530.6	1.14E-04
27531.6	2.64E-04
27532.6	-1.01E-04
27533.6	2.29E-04
27534.6	-1.24E-04
27535.6	9.34E-06
27536.6	2.06E-04
27537.6	-1.73E-04
27538.6	2.45E-04
27539.6	-3.39E-05
27540.6	2.12E-06
27541.6	3.61E-04
27542.6	-1.39E-04
27543.6	1.74E-04
27544.6	5.43E-05
27545.6	9.98E-07
27546.6	3.15E-04
27547.6	-1.48E-04
27548.6	2.42E-04
27549.6	9.22E-05
27550.6	-2.19E-04
27551.6	3.05E-04
27552.6	-1.86E-04
27553.6	1.22E-04
27554.6	1.48E-04
27555.6	-8.78E-05
27556.6	2.66E-04
27557.6	-1.93E-04
27558.6	1.68E-04
27559.6	1.07E-05
27560.6	-5.25E-05
27561.6	3.23E-04
27562.6	-1.20E-04
27563.6	2.73E-04
27564.6	8.92E-05
27565.6	-3.56E-05
27566.6	7.57E-05
27567.6	-1.96E-04
27568.6	2.10E-04
27569.6	6.37E-05
27570.6	3.64E-05
27571.6	2.68E-04
27572.6	-1.67E-04
27573.6	3.34E-04
27574.6	-4.47E-05
27575.6	-9.11E-05
27576.6	2.48E-04
27577.6	-2.77E-04
27578.6	2.78E-04
27579.6	-2.80E-05
27580.6	3.83E-05
27581.6	1.99E-04
27582.6	-1.92E-04
27583.6	2.74E-04
27584.6	-4.75E-05
27585.6	9.51E-05
27586.6	1.89E-04
27587.6	-1.98E-04
27588.6	3.50E-04
27589.6	-5.01E-05
27590.6	8.21E-05
27591.6	1.61E-04
27592.6	-1.68E-04
27593.6	2.73E-04
27594.6	-5.95E-05
27595.6	1.58E-04
27596.6	1.92E-04
27597.6	-2.33E-04
27598.6	2.38E-04
27599.6	-1.80E-04
27600.6	1.03E-04
27601.6	1.55E-04
27602.6	-9.87E-05
27603.6	3.69E-04
27604.6	-1.14E-04
27605.6	1.44E-04
27606.6	5.47E-05
27607.6	-8.12E-05
27608.6	2.89E-04
27609.6	-2.02E-04
27610.6	1.97E-04
27611.6	2.76E-05
27612.6	-5.25E-05
27613.6	2.83E-04
27614.6	-1.26E-04
27615.6	3.17E-04
27616.6	8.84E-05
27617.6	-1.57E-04
27618.6	2.87E-04
27619.6	-2.04E-04
27620.6	1.97E-04
27621.6	2.25E-05
27622.6	-2.68E-05
27623.6	2.26E-04
27624.6	-2.10E-04
27625.6	3.04E-04
27626.6	-7.23E-05
27627.6	6.27E-05
27628.6	3.00E-04
27629.6	-2.43E-04
27630.6	3.15E-04
27631.6	-4.81E-05
27632.6	7.20E-05
27633.6	1.15E-04
27634.6	-2.14E-04
27635.6	3.08E-04
27636.6	-4.45E-05
27637.6	7.84E-05
27638.6	1.46E-04
27639.6	-1.68E-04
27640.6	3.10E-04
27641.6	-1.31E-04
27642.6	7.41E-05
27643.6	1.79E-04
27644.6	-7.01E-05
27645.6	2.99E-04
27646.6	-1.65E-04
27647.6	1.12E-04
27648.6	1.75E-04
27649.6	-1.08E-04
27650.6	2.72E-04
27651.6	-1.42E-04
27652.6	8.52E-05
27653.6	1.55E-04
27654.6	-1.34E-04
27655.6	3.05E-04
27656.6	-1.42E-04
27657.6	2.16E-04
27658.6	1.15E-04
27659.6	-1.51E-05
27660.6	2.45E-04
27661.6	-2.55E-04
27662.6	1.95E-04
27663.6	1.42E-05
27664.6	-4.25E-05
27665.6	3.25E-04
27666.6	-1.46E-04
27667.6	1.82E-04
27668.6	-7.77E-05
27669.6	1.65E-05
27670.6	2.34E-04
27671.6	-1.27E-04
27672.6	2.85E-04
27673.6	-5.28E-05
27674.6	9.01E-05
27675.6	1.17E-04
27676.6	-1.58E-04
27677.6	2.75E-04
27678.6	-1.77E-04
27679.6	1.39E-04
27680.6	1.83E-04
27681.6	-1.54E-04
27682.6	2.82E-04
27683.6	-6.81E-05
27684.6	2.00E-04
27685.6	1.42E-05
27686.6	-1.25E-04
27687.6	3.52E-04
27688.6	-9.87E-05
27689.6	2.81E-04
27690.6	5.28E-05
27691.6	-4.56E-05
27692.6	2.78E-04
27693.6	-2.74E-04
27694.6	1.88E-04
27695.6	-5.11E-09
27696.6	-5.24E-05
27697.6	2.60E-04
27698.6	-1.72E-04
27699.6	3.02E-04
27700.6	-3.61E-05
27701.6	5.66E-06
27702.6	2.32E-04
27703.6	-2.22E-04
27704.6	2.83E-04
27705.6	-1.09E-04
27706.6	8.86E-05
27707.6	1.14E-04
27708.6	-1.34E-04
27709.6	3.45E-04
27710.6	-6.76E-05
27711.6	2.10E-04
27712.6	1.29E-04
27713.6	-9.64E-05
27714.6	3.00E-04
27715.6	-1.73E-04
27716.6	2.17E-04
27717.6	3.65E-05
27718.6	-1.71E-04
27719.6	2.73E-04
27720.6	-1.30E-04
27721.6	1.75E-04
27722.6	3.55E-06
27723.6	-6.57E-06
27724.6	1.55E-04
27725.6	-1.60E-04
27726.6	3.53E-04
27727.6	-1.62E-05
27728.6	1.13E-04
27729.6	2.01E-04
27730.6	-2.05E-04
27731.6	1.54E-04
27732.6	-1.36E-04
27733.6	1.50E-04
27734.6	1.52E-04
27735.6	-1.13E-04
27736.6	2.71E-04
27737.6	-1.56E-04
27738.6	2.22E-04
27739.6	-2.46E-05
27740.6	-7.33E-05
27741.6	3.11E-04
27742.6	-1.77E-04
27743.6	2.50E-04
27744.6	-6.23E-05
27745.6	-1.75E-05
27746.6	2.48E-04
27747.6	-1.56E-04
27748.6	3.14E-04
27749.6	-8.83E-05
27750.6	4.41E-05
27751.6	1.67E-04
27752.6	-1.30E-04
27753.6	2.26E-04
27754.6	-7.75E-05
27755.6	1.37E-04
27756.6	1.72E-04
27757.6	-1.21E-04
27758.6	3.28E-04
27759.6	-1.06E-04
27760.6	1.48E-04
27761.6	7.80E-05
27762.6	-1.54E-04
27763.6	2.83E-04
27764.6	-1.83E-04
27765.6	1.63E-04
27766.6	9.72E-05
27767.6	-1.79E-04
27768.6	3.16E-04
27769.6	-9.73E-05
27770.6	1.90E-04
27771.6	1.01E-04
27772.6	-1.65E-04
27773.6	2.58E-04
27774.6	-9.81E-05
27775.6	1.25E-04
27776.6	1.30E-04
27777.6	-7.94E-05
27778.6	3.67E-04
27779.6	-1.79E-04
27780.6	1.02E-04
27781.6	9.76E-05
27782.6	-2.54E-05
27783.6	3.50E-04
27784.6	-1.28E-04
27785.6	8.94E-05
27786.6	1.00E-04
27787.6	-3.78E-05
27788.6	3.14E-04
27789.6	-2.26E-04
27790.6	2.15E-04
27791.6	7.24E-05
27792.6	-2.05E-05
27793.6	2.46E-04
27794.6	-2.37E-04
27795.6	2.79E-04
27796.6	-3.65E-05
27797.6	2.46E-05
27798.6	1.85E-04
27799.6	-1.85E-04
27800.6	2.48E-04
27801.6	-1.07E-04
27802.6	5.55E-05
27803.6	1.65E-04
27804.6	-1.63E-04
27805.6	3.45E-04
27806.6	-4.58E-05
27807.6	8.85E-05
27808.6	2.09E-04
27809.6	-1.34E-04
27810.6	2.44E-04
27811.6	-2.06E-04
27812.6	1.11E-04
27813.6	1.43E-04
27814.6	-1.17E-04
27815.6	2.90E-04
27816.6	-1.62E-04
27817.6	1.97E-04
27818.6	8.19E-05
27819.6	-1.56E-04
27820.6	3.13E-04
27821.6	-1.22E-04
27822.6	2.66E-04
27823.6	1.33E-04
27824.6	-4.01E-05
27825.6	3.39E-04
27826.6	-1.15E-04
27827.6	2.31E-04
27828.6	1.26E-04
27829.6	-9.47E-05
27830.6	2.48E-04
27831.6	-3.60E-04
27832.6	3.69E-05
27833.6	1.24E-04
27834.6	-1.14E-04
27835.6	2.55E-04
27836.6	-7.88E-05
27837.6	1.52E-04
27838.6	8.43E-05
27839.6	-1.72E-04
27840.6	3.05E-04
27841.6	-4.72E-06
27842.6	9.03E-05
27843.6	2.20E-04
27844.6	-1.20E-04
27845.6	2.56E-04
27846.6	-1.14E-04
27847.6	-4.30E-05
27848.6	2.79E-04
27849.6	-1.58E-04
27850.6	1.68E-04
27851.6	2.43E-05
27852.6	-6.56E-05
27853.6	2.30E-04
27854.6	-1.74E-04
27855.6	2.64E-04
27856.6	-8.01E-05
27857.6	1.34E-04
27858.6	2.57E-04
27859.6	-1.15E-04
27860.6	3.37E-04
27861.6	-9.06E-05
27862.6	3.37E-05
27863.6	9.58E-05
27864.6	-1.52E-04
27865.6	2.43E-04
27866.6	-6.83E-05
27867.6	1.13E-04
27868.6	1.76E-04
27869.6	-7.05E-05
27870.6	3.65E-04
27871.6	-8.35E-05
27872.6	8.64E-05
27873.6	1.15E-04
27874.6	-2.00E-04
27875.6	2.24E-04
27876.6	-1.18E-04
27877.6	1.55E-04
27878.6	1.23E-04
27879.6	-1.60E-04
27880.6	2.46E-04
27881.6	-2.19E-04
27882.6	2.10E-04
27883.6	5.57E-05
27884.6	-3.60E-05
27885.6	3.47E-04
27886.6	-1.03E-04
27887.6	2.76E-04
27888.6	-3.61E-05
27889.6	-3.97E-05
27890.6	2.68E-04
27891.6	-1.87E-04
27892.6	1.74E-04
27893.6	-5.86E-05
27894.6	9.36E-05
27895.6	2.30E-04
27896.6	-1.51E-04
27897.6	2.26E-04
27898.6	-7.62E-05
27899.6	1.89E-05
27900.6	2.55E-04
27901.6	-1.90E-04
27902.6	2.59E-04
27903.6	-7.03E-05
27904.6	4.49E-05
27905.6	2.30E-04
27906.6	-1.12E-04
27907.6	2.72E-04
27908.6	-8.43E-05
27909.6	7.85E-05
27910.6	1.57E-04
27911.6	-1.79E-04
27912.6	3.26E-04
27913.6	-7.70E-05
27914.6	1.28E-04
27915.6	5.90E-05
27916.6	-1.62E-04
27917.6	3.40E-04
27918.6	-9.01E-05
27919.6	1.35E-04
27920.6	1.46E-04
27921.6	-1.61E-04
27922.6	2.57E-04
27923.6	-9.53E-05
27924.6	1.24E-04
27925.6	1.67E-04
27926.6	-1.44E-04
27927.6	3.13E-04
27928.6	-6.25E-05
27929.6	-6.36E-05
27930.6	2.44E-04
27931.6	-1.31E-04
27932.6	2.44E-04
27933.6	-2.02E-05
27934.6	1.76E-05
27935.6	1.56E-04
27936.6	-1.49E-04
27937.6	3.53E-04
27938.6	-3.41E-05
27939.6	9.54E-05
27940.6	2.30E-04
27941.6	-1.28E-04
27942.6	3.41E-04
27943.6	-1.17E-04
27944.6	1.50E-04
27945.6	6.21E-05
27946.6	-7.23E-05
27947.6	2.95E-04
27948.6	-1.76E-04
27949.6	1.30E-04
27950.6	-1.33E-06
27951.6	-1.44E-04
27952.6	2.58E-04
27953.6	-2.68E-04
27954.6	2.41E-04
27955.6	-9.03E-06
27956.6	-2.51E-05
27957.6	2.22E-04
27958.6	-1.44E-04
27959.6	2.84E-04
27960.6	-1.47E-05
27961.6	1.46E-05
27962.6	2.21E-04
27963.6	-1.23E-04
27964.6	3.61E-04
27965.6	-6.20E-05
27966.6	1.61E-04
27967.6	1.33E-04
27968.6	-1.12E-04
27969.6	2.95E-04
27970.6	-1.26E-04
27971.6	1.93E-04
27972.6	9.39E-05
27973.6	-9.23E-05
27974.6	2.35E-04
27975.6	-2.80E-04
27976.6	1.99E-04
27977.6	-3.01E-05
27978.6	8.62E-06
27979.6	3.09E-04
27980.6	-1.81E-04
27981.6	2.80E-04
27982.6	-1.27E-04
27983.6	-4.75E-06
27984.6	2.47E-04
27985.6	-1.61E-04
27986.6	3.60E-04
27987.6	-4.81E-05
27988.6	-7.43E-05
27989.6	1.41E-04
27990.6	-1.43E-04
27991.6	3.79E-04
27992.6	-8.98E-05
27993.6	1.37E-04
27994.6	3.33E-05
27995.6	-1.17E-04
27996.6	2.80E-04
27997.6	-1.30E-04
27998.6	1.90E-04
27999.6	6.64E-05
28000.6	-1.75E-04
28001.6	2.72E-04
28002.6	-9.58E-05
28003.6	2.37E-04
28004.6	-8.60E-06
28005.6	-1.32E-04
28006.6	3.59E-04
28007.6	-1.68E-04
28008.6	2.80E-04
28009.6	-6.19E-05
28010.6	-7.85E-06
28011.6	2.73E-04
28012.6	-1.58E-04
28013.6	3.11E-04
28014.6	-5.23E-05
28015.6	-1.88E-05
28016.6	1.39E-04
28017.6	-1.54E-04
28018.6	3.73E-04
28019.6	-1.61E-05
28020.6	1.68E-04
28021.6	1.71E-04
28022.6	-1.26E-04
28023.6	2.28E-04
28024.6	-1.91E-04
28025.6	8.70E-05
28026.6	7.84E-05
28027.6	-1.23E-04
28028.6	2.73E-04
28029.6	-1.29E-04
28030.6	1.58E-04
28031.6	1.65E-04
28032.6	-2.02E-04
28033.6	2.92E-04
28034.6	-7.48E-05
28035.6	4.67E-05
28036.6	1.84E-04
28037.6	-1.21E-04
28038.6	3.67E-04
28039.6	-1.39E-04
28040.6	4.45E-05
28041.6	1.53E-04
28042.6	-1.58E-04
28043.6	2.84E-04
28044.6	-8.23E-05
28045.6	-1.39E-05
28046.6	3.08E-04
28047.6	-1.98E-04
28048.6	2.71E-04
28049.6	-4.18E-05
28050.6	9.09E-05
28051.6	3.16E-04
28052.6	-2.26E-04
28053.6	2.39E-04
28054.6	-1.74E-05
28055.6	-4.04E-05
28056.6	2.89E-04
28057.6	-2.17E-04
28058.6	1.30E-04
28059.6	1.16E-04
28060.6	-7.37E-05
28061.6	2.90E-04
28062.6	-1.94E-04
28063.6	4.60E-05
28064.6	2.73E-04
28065.6	-1.31E-04
28066.6	2.67E-04
28067.6	2.41E-05
28068.6	-9.84E-05
28069.6	2.76E-04
28070.6	-1.22E-04
28071.6	1.34E-04
28072.6	1.62E-04
28073.6	-1.16E-04
28074.6	3.03E-04
28075.6	-1.29E-04
28076.6	2.10E-05
28077.6	2.24E-04
28078.6	-2.16E-04
28079.6	2.51E-04
28080.6	5.47E-05
28081.6	-8.09E-05
28082.6	2.15E-04
28083.6	-2.03E-04
28084.6	1.59E-04
28085.6	1.02E-04
28086.6	-6.27E-05
28087.6	3.27E-04
28088.6	-1.46E-04
28089.6	1.92E-04
28090.6	5.81E-05
28091.6	-1.14E-05
28092.6	3.00E-04
28093.6	-1.82E-04
28094.6	1.93E-04
28095.6	9.85E-05
28096.6	-3.90E-05
28097.6	3.47E-04
28098.6	-9.45E-05
28099.6	1.10E-04
28100.6	-5.66E-05
28101.6	-1.68E-04
28102.6	3.44E-04
28103.6	-7.51E-05
28104.6	1.68E-04
28105.6	1.43E-04
28106.6	-1.54E-04
28107.6	3.18E-04
28108.6	-8.20E-05
28109.6	8.80E-05
28110.6	1.33E-04
28111.6	-2.25E-04
28112.6	2.98E-04
28113.6	-1.07E-04
28114.6	1.87E-05
28115.6	1.67E-04
28116.6	-1.01E-04
28117.6	3.50E-04
28118.6	-3.66E-05
28119.6	7.53E-05
28120.6	1.75E-04
28121.6	-2.45E-04
28122.6	2.18E-04
28123.6	-1.95E-05
28124.6	-2.83E-05
28125.6	2.47E-04
28126.6	-1.26E-04
28127.6	1.41E-04
28128.6	8.69E-05
28129.6	-7.74E-05
28130.6	3.11E-04
28131.6	-1.66E-04
28132.6	7.12E-05
28133.6	1.56E-04
28134.6	-8.83E-05
28135.6	2.05E-04
28136.6	-1.14E-04
28137.6	1.14E-04
28138.6	1.84E-04
28139.6	-1.69E-04
28140.6	2.67E-04
28141.6	2.25E-05
28142.6	1.40E-04
28143.6	2.48E-04
28144.6	-1.86E-04
28145.6	3.16E-04
28146.6	-6.95E-05
28147.6	4.66E-05
28148.6	1.33E-04
28149.6	-2.51E-04
28150.6	3.18E-04
28151.6	-8.22E-05
28152.6	4.23E-05
28153.6	2.14E-04
28154.6	-1.77E-04
28155.6	2.12E-04
28156.6	-1.40E-04
28157.6	1.01E-04
28158.6	2.22E-04
28159.6	-1.45E-04
28160.6	2.84E-04
28161.6	-3.03E-05
28162.6	6.42E-05
28163.6	2.77E-04
28164.6	-1.17E-04
28165.6	2.20E-04
28166.6	-1.05E-05
28167.6	3.02E-05
28168.6	2.64E-04
28169.6	-1.48E-04
28170.6	2.04E-04
28171.6	-1.59E-04
28172.6	-5.00E-05
28173.6	2.49E-04
28174.6	-1.42E-04
28175.6	1.82E-04
28176.6	-6.87E-05
28177.6	4.55E-05
28178.6	2.73E-04
28179.6	-1.52E-04
28180.6	2.90E-04
28181.6	-4.38E-05
28182.6	3.09E-05
28183.6	2.74E-04
28184.6	-2.55E-04
28185.6	2.90E-04
28186.6	-2.26E-05
28187.6	-9.06E-05
28188.6	2.74E-04
28189.6	-1.52E-04
28190.6	2.58E-04
28191.6	6.31E-05
28192.6	-8.06E-05
28193.6	2.98E-04
28194.6	-1.67E-04
28195.6	3.02E-04
28196.6	6.83E-05
28197.6	2.51E-05
28198.6	2.77E-04
28199.6	-2.72E-04
28200.6	1.68E-04
28201.6	-1.42E-04
28202.6	5.19E-05
28203.6	1.70E-04
28204.6	-2.28E-04
28205.6	3.09E-04
28206.6	-7.59E-05
28207.6	7.71E-05
28208.6	1.78E-04
28209.6	-1.32E-04
28210.6	2.95E-04
28211.6	-1.32E-04
28212.6	1.07E-04
28213.6	2.35E-04
28214.6	-1.17E-04
28215.6	3.20E-04
28216.6	-1.16E-04
28217.6	5.30E-05
28218.6	2.45E-04
28219.6	-2.26E-04
28220.6	2.65E-04
28221.6	-5.44E-05
28222.6	9.10E-05
28223.6	2.25E-04
28224.6	-1.26E-04
28225.6	2.91E-04
28226.6	-4.69E-05
28227.6	5.87E-06
28228.6	1.25E-04
28229.6	-1.97E-04
28230.6	2.60E-04
28231.6	-9.82E-06
28232.6	1.76E-05
28233.6	2.61E-04
28234.6	-2.18E-04
28235.6	2.62E-04
28236.6	-1.29E-05
28237.6	-1.00E-05
28238.6	1.74E-04
28239.6	-2.15E-04
28240.6	2.62E-04
28241.6	-1.09E-04
28242.6	5.98E-05
28243.6	2.47E-04
28244.6	-1.09E-04
28245.6	3.11E-04
28246.6	-2.80E-05
28247.6	5.13E-05
28248.6	2.10E-04
28249.6	-1.62E-04
28250.6	2.74E-04
28251.6	-8.72E-05
28252.6	1.67E-04
28253.6	1.79E-04
28254.6	-1.04E-04
28255.6	2.90E-04
28256.6	-2.46E-04
28257.6	1.47E-04
28258.6	5.40E-05
28259.6	-1.04E-04
28260.6	3.44E-04
28261.6	-1.06E-04
28262.6	1.11E-04
28263.6	3.50E-05
28264.6	-3.00E-05
28265.6	3.52E-04
28266.6	-1.75E-04
28267.6	2.13E-04
28268.6	3.06E-05
28269.6	-2.19E-04
28270.6	2.61E-04
28271.6	-1.39E-04
28272.6	1.61E-04
28273.6	9.76E-05
28274.6	-6.96E-05
28275.6	2.78E-04
28276.6	-1.35E-04
28277.6	1.58E-04
28278.6	9.80E-05
28279.6	-6.67E-06
28280.6	2.68E-04
28281.6	-2.20E-04
28282.6	1.97E-04
28283.6	-1.62E-05
28284.6	-3.51E-05
28285.6	3.19E-04
28286.6	-1.48E-04
28287.6	1.93E-04
28288.6	1.54E-04
28289.6	-9.57E-05
28290.6	1.63E-04
28291.6	-1.61E-04
28292.6	1.18E-04
28293.6	2.54E-04
28294.6	-2.50E-04
28295.6	2.49E-04
28296.6	7.14E-05
28297.6	-4.27E-05
28298.6	3.50E-04
28299.6	-1.05E-04
28300.6	8.67E-05
28301.6	1.13E-04
28302.6	-1.82E-04
28303.6	2.70E-04
28304.6	-7.49E-05
28305.6	-9.80E-06
28306.6	2.42E-04
28307.6	-1.64E-04
28308.6	1.94E-04
28309.6	1.30E-04
28310.6	-6.29E-05
28311.6	3.34E-04
28312.6	-1.15E-04
28313.6	2.30E-04
28314.6	9.58E-05
28315.6	-5.33E-05
28316.6	2.48E-04
28317.6	-1.48E-04
28318.6	2.28E-04
28319.6	1.23E-05
28320.6	-5.94E-05
28321.6	1.97E-04
28322.6	-1.52E-04
28323.6	3.08E-04
28324.6	-6.01E-06
28325.6	8.76E-05
28326.6	2.48E-04
28327.6	-2.59E-04
28328.6	2.01E-04
28329.6	-7.76E-05
28330.6	1.50E-04
28331.6	2.22E-04
28332.6	-4.23E-04
28333.6	2.39E-04
28334.6	-1.94E-04
28335.6	1.88E-04
28336.6	1.39E-04
28337.6	-1.01E-04
28338.6	3.64E-04
28339.6	-1.05E-04
28340.6	1.70E-04
28341.6	9.96E-05
28342.6	-9.45E-05
28343.6	1.61E-04
28344.6	-2.13E-04
28345.6	1.88E-04
28346.6	1.04E-04
28347.6	-1.20E-04
28348.6	2.56E-04
28349.6	-1.85E-04
28350.6	2.31E-04
28351.6	1.77E-05
28352.6	1.63E-05
28353.6	3.13E-04
28354.6	-2.02E-04
28355.6	2.03E-04
28356.6	-3.86E-05
28357.6	-6.54E-06
28358.6	2.30E-04
28359.6	-1.11E-04
28360.6	3.55E-04
28361.6	-6.26E-05
28362.6	4.99E-05
28363.6	1.05E-04
28364.6	-1.94E-04
28365.6	2.62E-04
28366.6	-1.41E-04
28367.6	1.47E-04
28368.6	1.25E-04
28369.6	-1.27E-04
28370.6	3.61E-04
28371.6	-1.24E-04
28372.6	1.59E-04
28373.6	1.43E-05
28374.6	-3.38E-05
28375.6	2.99E-04
28376.6	-1.46E-04
28377.6	2.66E-04
28378.6	1.63E-06
28379.6	-2.11E-05
28380.6	2.84E-04
28381.6	-1.54E-04
28382.6	2.61E-04
28383.6	-1.84E-05
28384.6	-7.86E-05
28385.6	2.66E-04
28386.6	-1.98E-04
28387.6	1.80E-04
28388.6	-2.93E-05
28389.6	-9.16E-06
28390.6	2.64E-04
28391.6	-1.11E-04
28392.6	2.17E-04
28393.6	-2.07E-05
28394.6	3.79E-05
28395.6	1.97E-04
28396.6	-1.50E-04
28397.6	2.81E-04
28398.6	-1.05E-04
28399.6	1.47E-04
28400.6	1.61E-04
28401.6	-1.17E-04
28402.6	2.65E-04
28403.6	-1.19E-04
28404.6	2.04E-04
28405.6	8.14E-05
28406.6	-8.30E-05
28407.6	2.41E-04
28408.6	-2.04E-04
28409.6	1.71E-04
28410.6	9.05E-05
28411.6	-5.15E-05
28412.6	3.08E-04
28413.6	-1.34E-04
28414.6	2.52E-04
28415.6	1.96E-05
28416.6	-1.54E-04
28417.6	2.98E-04
28418.6	-2.04E-04
28419.6	1.65E-04
28420.6	1.61E-04
28421.6	-6.10E-05
28422.6	2.80E-04
28423.6	-2.15E-04
28424.6	1.50E-04
28425.6	2.97E-05
28426.6	-8.45E-05
28427.6	2.41E-04
28428.6	-1.72E-04
28429.6	1.46E-04
28430.6	1.60E-04
28431.6	-7.68E-05
28432.6	3.39E-04
28433.6	-1.27E-04
28434.6	7.18E-05
28435.6	1.03E-04
28436.6	-1.87E-04
28437.6	2.80E-04
28438.6	3.59E-05
28439.6	-7.26E-05
28440.6	2.65E-04
28441.6	-1.68E-04
28442.6	2.69E-04
28443.6	7.01E-05
28444.6	-1.20E-04
28445.6	2.92E-04
28446.6	-1.31E-04
28447.6	2.33E-04
28448.6	7.18E-05
28449.6	-2.24E-04
28450.6	3.55E-04
28451.6	-7.12E-05
28452.6	1.70E-04
28453.6	1.30E-04
28454.6	-1.34E-04
28455.6	2.79E-04
28456.6	-2.09E-04
28457.6	9.57E-05
28458.6	1.14E-04
28459.6	-1.61E-04
28460.6	3.24E-04
28461.6	-5.13E-05
28462.6	8.88E-05
28463.6	1.96E-04
28464.6	-2.31E-04
28465.6	3.08E-04
28466.6	-1.39E-04
28467.6	8.02E-05
28468.6	2.27E-04
28469.6	-1.13E-04
28470.6	2.46E-04
28471.6	-1.33E-04
28472.6	1.38E-04
28473.6	9.11E-05
28474.6	-9.65E-05
28475.6	2.82E-04
28476.6	-6.48E-05
28477.6	5.25E-05
28478.6	2.04E-04
28479.6	-1.67E-04
28480.6	2.71E-04
28481.6	-1.06E-04
28482.6	2.40E-04
28483.6	1.77E-05
28484.6	-1.56E-04
28485.6	2.65E-04
28486.6	-1.45E-04
28487.6	2.19E-04
28488.6	1.28E-04
28489.6	-9.83E-05
28490.6	2.88E-04
28491.6	-1.97E-04
28492.6	1.80E-04
28493.6	5.71E-05
28494.6	-5.40E-05
28495.6	2.45E-04
28496.6	-1.31E-04
28497.6	2.50E-04
28498.6	4.55E-05
28499.6	-1.93E-05
28500.6	2.95E-04
28501.6	-2.84E-04
28502.6	1.95E-04
28503.6	1.06E-04
28504.6	-3.25E-05
28505.6	3.61E-04
28506.6	-1.98E-04
28507.6	1.06E-04
28508.6	1.20E-04
28509.6	-7.19E-05
28510.6	2.67E-04
28511.6	-1.75E-04
28512.6	1.16E-04
28513.6	1.44E-04
28514.6	-9.37E-05
28515.6	3.55E-04
28516.6	-4.37E-05
28517.6	-2.42E-05
28518.6	1.44E-04
28519.6	-1.49E-04
28520.6	2.72E-04
28521.6	-1.60E-05
28522.6	1.26E-05
28523.6	3.22E-04
28524.6	-1.93E-04
28525.6	5.45E-05
28526.6	1.46E-04
28527.6	-1.97E-04
28528.6	3.08E-04
28529.6	-1.27E-04
28530.6	1.51E-04
28531.6	1.74E-04
28532.6	-1.56E-04
28533.6	3.09E-04
28534.6	-5.16E-05
28535.6	-7.01E-05
28536.6	2.52E-04
28537.6	-1.37E-04
28538.6	2.86E-04
28539.6	-6.31E-05
28540.6	6.14E-05
28541.6	2.73E-04
28542.6	-1.90E-04
28543.6	2.52E-04
28544.6	3.35E-05
28545.6	-5.52E-05
28546.6	1.59E-04
28547.6	-1.55E-04
28548.6	3.29E-04
28549.6	1.91E-06
28550.6	-2.41E-05
28551.6	2.08E-04
28552.6	-1.27E-04
28553.6	2.39E-04
28554.6	-8.38E-05
28555.6	4.42E-05
28556.6	3.60E-04
28557.6	-1.44E-04
28558.6	2.46E-04
28559.6	4.14E-05
28560.6	-2.87E-04
28561.6	3.13E-04
28562.6	-1.43E-04
28563.6	1.48E-04
28564.6	4.86E-05
28565.6	-6.59E-05
28566.6	3.33E-04
28567.6	-9.44E-05
28568.6	1.45E-04
28569.6	1.51E-04
28570.6	-1.43E-04
28571.6	3.08E-04
28572.6	-2.81E-05
28573.6	-4.41E-06
28574.6	2.84E-04
28575.6	-2.22E-04
28576.6	2.56E-04
28577.6	8.17E-05
28578.6	-7.29E-05
28579.6	2.85E-04
28580.6	-1.50E-04
28581.6	-1.25E-04
28582.6	2.09E-04
28583.6	-1.45E-04
28584.6	2.37E-04
28585.6	-2.85E-05
28586.6	-4.23E-06
28587.6	2.13E-04
28588.6	-2.26E-04
28589.6	2.31E-04
28590.6	1.14E-04
28591.6	-9.19E-05
28592.6	2.54E-04
28593.6	-1.79E-04
28594.6	1.42E-04
28595.6	1.75E-04
28596.6	-7.92E-05
28597.6	3.14E-04
28598.6	-1.58E-04
28599.6	1.73E-04
28600.6	1.44E-04
28601.6	-1.80E-04
28602.6	2.75E-04
28603.6	-8.67E-05
28604.6	2.04E-04
28605.6	1.71E-04
28606.6	-2.31E-04
28607.6	1.89E-04
28608.6	-5.63E-05
28609.6	3.77E-05
28610.6	1.98E-04
28611.6	-1.55E-04
28612.6	2.58E-04
28613.6	9.04E-05
28614.6	1.21E-05
28615.6	3.58E-04
28616.6	-1.23E-04
28617.6	1.56E-04
28618.6	-1.01E-05
28619.6	-2.28E-04
28620.6	2.27E-04
28621.6	-1.56E-04
28622.6	9.83E-05
28623.6	2.94E-04
28624.6	-2.04E-04
28625.6	2.29E-04
28626.6	-5.93E-05
28627.6	3.79E-05
28628.6	3.24E-04
28629.6	-1.17E-04
28630.6	3.12E-04
28631.6	-8.32E-05
28632.6	-2.41E-05
28633.6	2.13E-04
28634.6	-2.62E-04
28635.6	2.70E-04
28636.6	5.40E-05
28637.6	-9.06E-05
28638.6	2.89E-04
28639.6	-1.81E-04
28640.6	1.88E-04
28641.6	8.29E-05
28642.6	-5.22E-05
28643.6	3.43E-04
28644.6	-8.38E-05
28645.6	4.53E-05
28646.6	9.46E-05
28647.6	-1.47E-04
28648.6	3.09E-04
28649.6	-2.96E-05
28650.6	1.45E-04
28651.6	2.50E-04
28652.6	-2.05E-04
28653.6	2.99E-04
28654.6	-1.84E-05
28655.6	-7.59E-05
28656.6	2.48E-04
28657.6	-1.61E-04
28658.6	2.53E-04
28659.6	1.02E-04
28660.6	-1.78E-04
28661.6	1.31E-04
28662.6	-1.06E-04
28663.6	1.28E-04
28664.6	6.29E-05
28665.6	-1.23E-04
28666.6	2.94E-04
28667.6	-5.68E-05
28668.6	4.53E-05
28669.6	2.85E-04
28670.6	-1.65E-04
28671.6	2.55E-04
28672.6	6.07E-05
28673.6	-7.77E-05
28674.6	2.22E-04
28675.6	-1.52E-04
28676.6	1.57E-04
28677.6	1.59E-04
28678.6	-1.32E-04
28679.6	3.25E-04
28680.6	-1.32E-04
28681.6	1.01E-04
28682.6	1.88E-04
28683.6	-2.11E-04
28684.6	3.34E-04
28685.6	-9.64E-05
28686.6	1.46E-04
28687.6	3.96E-05
28688.6	-7.82E-05
28689.6	3.19E-04
28690.6	-1.40E-04
28691.6	1.92E-04
28692.6	-8.91E-06
28693.6	-1.02E-04
28694.6	2.93E-04
28695.6	-1.62E-04
28696.6	2.37E-04
28697.6	-1.25E-04
28698.6	-5.43E-05
28699.6	2.17E-04
28700.6	-1.57E-04
28701.6	2.72E-04
28702.6	1.47E-05
28703.6	9.18E-05
28704.6	2.33E-04
28705.6	-2.69E-04
28706.6	3.66E-04
28707.6	-4.09E-05
28708.6	3.02E-05
28709.6	2.32E-04
28710.6	-1.37E-04
28711.6	2.54E-04
28712.6	-1.43E-04
28713.6	1.26E-04
28714.6	1.86E-04
28715.6	-1.81E-04
28716.6	3.49E-04
28717.6	-1.04E-04
28718.6	1.35E-04
28719.6	5.14E-05
28720.6	-2.24E-04
28721.6	2.58E-04
28722.6	-1.29E-04
28723.6	2.10E-04
28724.6	8.28E-05
28725.6	-7.66E-05
28726.6	2.84E-04
28727.6	-1.61E-04
28728.6	2.31E-04
28729.6	1.59E-05
28730.6	-4.80E-05
28731.6	2.28E-04
28732.6	-1.49E-04
28733.6	3.05E-04
28734.6	-3.43E-05
28735.6	1.77E-05
28736.6	1.87E-04
28737.6	-2.14E-04
28738.6	2.49E-04
28739.6	-4.58E-05
28740.6	1.01E-04
28741.6	1.37E-04
28742.6	-1.49E-04
28743.6	3.41E-04
28744.6	-2.43E-04
28745.6	1.80E-04
28746.6	1.14E-04
28747.6	-7.57E-05
28748.6	2.46E-04
28749.6	-1.80E-04
28750.6	2.29E-04
28751.6	6.63E-05
28752.6	-1.13E-04
28753.6	3.11E-04
28754.6	-1.33E-04
28755.6	2.85E-04
28756.6	-9.43E-06
28757.6	4.30E-05
28758.6	1.50E-04
28759.6	-2.26E-04
28760.6	2.98E-04
28761.6	-8.82E-05
28762.6	7.69E-05
28763.6	1.97E-04
28764.6	-1.71E-04
28765.6	3.29E-04
28766.6	-9.77E-05
28767.6	1.76E-04
28768.6	2.72E-05
28769.6	-8.30E-05
28770.6	3.00E-04
28771.6	-1.68E-04
28772.6	2.43E-04
28773.6	4.62E-05
28774.6	-2.09E-05
28775.6	3.21E-04
28776.6	-1.60E-04
28777.6	2.26E-04
28778.6	4.87E-06
28779.6	1.45E-05
28780.6	2.12E-04
28781.6	-1.71E-04
28782.6	2.44E-04
28783.6	-1.50E-04
28784.6	1.17E-04
28785.6	1.18E-04
28786.6	-1.06E-04
28787.6	3.16E-04
28788.6	-6.99E-05
28789.6	1.63E-04
28790.6	-3.11E-05
28791.6	-1.07E-04
28792.6	3.01E-04
28793.6	-2.66E-04
28794.6	2.22E-04
28795.6	3.37E-05
28796.6	1.34E-05
28797.6	2.62E-04
28798.6	-2.31E-04
28799.6	1.78E-04
28800.6	1.55E-05
28801.6	7.97E-05
28802.6	2.83E-04
28803.6	-1.65E-04
28804.6	2.09E-04
28805.6	-1.15E-04
28806.6	8.21E-05
28807.6	2.32E-04
28808.6	-1.01E-04
28809.6	3.36E-04
28810.6	-8.09E-05
28811.6	5.06E-05
28812.6	1.12E-04
28813.6	-1.83E-04
28814.6	2.92E-04
28815.6	-1.81E-04
28816.6	1.04E-04
28817.6	1.52E-04
28818.6	-1.28E-04
28819.6	3.17E-04
28820.6	-1.08E-04
28821.6	1.79E-04
28822.6	9.58E-05
28823.6	-1.97E-04
28824.6	2.55E-04
28825.6	-9.68E-05
28826.6	1.32E-04
28827.6	1.60E-04
28828.6	-1.21E-04
28829.6	3.14E-04
28830.6	-7.25E-05
28831.6	7.69E-05
28832.6	8.51E-05
28833.6	-1.68E-04
28834.6	3.64E-04
28835.6	-1.59E-04
28836.6	2.00E-04
28837.6	3.24E-05
28838.6	-3.73E-05
28839.6	2.24E-04
28840.6	-1.75E-04
28841.6	2.69E-04
28842.6	4.53E-05
28843.6	3.89E-05
28844.6	2.35E-04
28845.6	-2.35E-04
28846.6	2.27E-04
28847.6	6.30E-06
28848.6	5.53E-05
28849.6	1.90E-04
28850.6	-1.58E-04
28851.6	2.48E-04
28852.6	1.38E-07
28853.6	-1.18E-04
28854.6	2.72E-04
28855.6	-9.85E-05
28856.6	1.89E-04
28857.6	1.04E-04
28858.6	-1.03E-04
28859.6	2.51E-04
28860.6	-1.79E-04
28861.6	1.23E-04
28862.6	8.35E-05
28863.6	-1.34E-04
28864.6	3.05E-04
28865.6	-9.26E-05
28866.6	1.10E-04
28867.6	1.72E-04
28868.6	-1.03E-04
28869.6	2.92E-04
28870.6	-1.02E-04
28871.6	1.10E-04
28872.6	1.45E-04
28873.6	-1.93E-04
28874.6	3.31E-04
28875.6	-8.73E-05
28876.6	5.94E-05
28877.6	2.03E-04
28878.6	-1.23E-04
28879.6	3.48E-04
28880.6	-1.14E-04
28881.6	-7.51E-05
28882.6	1.59E-04
28883.6	-1.64E-04
28884.6	2.87E-04
28885.6	3.65E-05
28886.6	1.85E-05
28887.6	3.09E-04
28888.6	-1.73E-04
28889.6	2.12E-04
28890.6	1.38E-05
28891.6	-3.49E-06
28892.6	1.20E-04
28893.6	-2.59E-04
28894.6	2.98E-04
28895.6	9.69E-05
28896.6	-3.81E-05
28897.6	2.76E-04
28898.6	-2.10E-04
28899.6	2.59E-04
28900.6	7.44E-05
28901.6	-6.53E-05
28902.6	1.28E-04
28903.6	-1.35E-04
28904.6	2.63E-04
28905.6	-1.03E-04
28906.6	-2.55E-05
28907.6	3.12E-04
28908.6	-2.19E-04
28909.6	2.89E-04
28910.6	4.88E-06
28911.6	2.00E-05
28912.6	2.42E-04
28913.6	-1.61E-04
28914.6	2.69E-04
28915.6	-1.15E-04
28916.6	7.17E-05
28917.6	8.91E-05
28918.6	-1.58E-04
28919.6	3.00E-04
28920.6	-7.93E-05
28921.6	1.75E-04
28922.6	1.11E-04
28923.6	-1.96E-04
28924.6	3.88E-04
28925.6	-5.91E-05
28926.6	2.61E-04
28927.6	1.54E-04
28928.6	-4.62E-05
28929.6	2.49E-04
28930.6	-3.20E-04
28931.6	1.92E-04
28932.6	-5.23E-05
28933.6	-2.60E-05
28934.6	2.64E-04
28935.6	-2.02E-04
28936.6	2.60E-04
28937.6	-6.85E-05
28938.6	2.70E-05
28939.6	1.59E-04
28940.6	-1.36E-04
28941.6	2.71E-04
28942.6	-1.17E-04
28943.6	2.16E-04
28944.6	1.51E-04
28945.6	-1.12E-04
28946.6	3.00E-04
28947.6	-2.07E-04
28948.6	1.47E-04
28949.6	1.09E-04
28950.6	-1.07E-04
28951.6	3.11E-04
28952.6	-1.00E-04
28953.6	2.02E-04
28954.6	5.43E-05
28955.6	-1.91E-04
28956.6	2.92E-04
28957.6	-2.03E-04
28958.6	1.75E-04
28959.6	1.34E-04
28960.6	-7.52E-05
28961.6	2.22E-04
28962.6	-1.57E-04
28963.6	1.87E-04
28964.6	1.14E-04
28965.6	-1.41E-04
28966.6	3.60E-04
28967.6	-7.76E-05
28968.6	5.82E-05
28969.6	1.46E-04
28970.6	-1.67E-04
28971.6	3.01E-04
28972.6	-1.14E-04
28973.6	1.45E-04
28974.6	1.56E-04
28975.6	-6.01E-05
28976.6	3.14E-04
28977.6	-1.46E-04
28978.6	8.95E-05
28979.6	-6.08E-07
28980.6	-1.25E-04
28981.6	3.21E-04
28982.6	-7.60E-05
28983.6	2.23E-06
28984.6	2.26E-04
28985.6	-2.34E-04
28986.6	3.21E-04
28987.6	-1.69E-04
28988.6	1.18E-04
28989.6	2.30E-04
28990.6	-1.18E-04
28991.6	3.52E-04
28992.6	-1.27E-04
28993.6	1.01E-04
28994.6	4.79E-05
28995.6	-4.53E-05
28996.6	2.02E-04
28997.6	-2.31E-04
28998.6	2.76E-04
28999.6	-1.68E-05
29000.6	2.54E-05
29001.6	3.37E-04
29002.6	-2.57E-04
29003.6	2.14E-04
29004.6	-5.84E-06
29005.6	-6.39E-05
29006.6	2.50E-04
29007.6	-1.93E-04
29008.6	3.20E-04
29009.6	2.54E-05
29010.6	1.56E-04
29011.6	2.46E-04
29012.6	-1.69E-04
29013.6	2.73E-04
29014.6	-1.15E-04
29015.6	1.81E-04
29016.6	6.32E-05
29017.6	-3.02E-05
29018.6	3.38E-04
29019.6	-1.33E-04
29020.6	2.25E-04
29021.6	-8.84E-05
29022.6	-6.36E-05
29023.6	2.75E-04
29024.6	-1.64E-04
29025.6	2.48E-04
29026.6	3.36E-06
29027.6	7.91E-06
29028.6	2.34E-04
29029.6	-2.49E-04
29030.6	1.56E-04
29031.6	5.53E-05
29032.6	-1.04E-04
29033.6	1.98E-04
29034.6	-1.71E-04
29035.6	2.43E-04
29036.6	6.19E-05
29037.6	-1.15E-04
29038.6	3.14E-04
29039.6	-1.02E-04
29040.6	2.02E-04
29041.6	3.83E-05
29042.6	-8.09E-05
29043.6	3.13E-04
29044.6	-1.78E-04
29045.6	5.37E-05
29046.6	1.79E-04
29047.6	-1.76E-04
29048.6	3.16E-04
29049.6	-4.81E-05
29050.6	8.14E-05
29051.6	1.21E-04
29052.6	-1.47E-04
29053.6	2.71E-04
29054.6	-1.20E-04
29055.6	-3.57E-05
29056.6	2.78E-04
29057.6	-1.90E-04
29058.6	2.61E-04
29059.6	4.71E-05
29060.6	-7.83E-05
29061.6	2.80E-04
29062.6	-1.79E-04
29063.6	2.06E-04
29064.6	8.60E-05
29065.6	-5.32E-05
29066.6	2.83E-04
29067.6	-1.86E-04
29068.6	1.62E-04
29069.6	8.14E-05
29070.6	-1.27E-04
29071.6	3.07E-04
29072.6	-9.19E-05
29073.6	1.31E-04
29074.6	2.29E-04
29075.6	-9.16E-05
29076.6	2.35E-04
29077.6	-1.17E-04
29078.6	2.90E-05
29079.6	1.70E-04
29080.6	-2.24E-04
29081.6	3.02E-04
29082.6	-5.58E-05
29083.6	2.16E-05
29084.6	1.87E-04
29085.6	-1.47E-04
29086.6	2.50E-04
29087.6	-7.90E-05
29088.6	-3.47E-05
29089.6	2.85E-04
29090.6	-2.06E-04
29091.6	3.10E-04
29092.6	6.53E-05
29093.6	4.87E-07
29094.6	2.58E-04
29095.6	-1.16E-04
29096.6	1.58E-04
29097.6	3.44E-05
29098.6	-1.27E-04
29099.6	3.13E-04
29100.6	-1.01E-04
29101.6	1.69E-04
29102.6	8.11E-05
29103.6	-2.20E-04
29104.6	3.43E-04
29105.6	-2.13E-04
29106.6	1.94E-04
29107.6	8.74E-05
29108.6	-5.57E-05
29109.6	1.99E-04
29110.6	-1.42E-04
29111.6	2.91E-04
29112.6	-3.56E-05
29113.6	-7.70E-05
29114.6	3.33E-04
29115.6	-1.57E-04
29116.6	2.72E-04
29117.6	-8.67E-05
29118.6	3.33E-05
29119.6	1.99E-04
29120.6	-1.65E-04
29121.6	3.07E-04
29122.6	-1.07E-04
29123.6	1.53E-04
29124.6	1.37E-04
29125.6	-1.88E-04
29126.6	2.39E-04
29127.6	-1.65E-04
29128.6	2.26E-04
29129.6	1.15E-04
29130.6	3.05E-05
29131.6	3.29E-04
29132.6	-3.14E-04
29133.6	1.36E-04
29134.6	-3.40E-05
29135.6	2.98E-05
29136.6	2.80E-04
29137.6	-2.28E-04
29138.6	2.19E-04
29139.6	-3.27E-05
29140.6	-1.60E-05
29141.6	2.63E-04
29142.6	-1.21E-04
29143.6	3.01E-04
29144.6	1.20E-04
29145.6	-1.08E-04
29146.6	2.39E-04
29147.6	-1.37E-04
29148.6	1.29E-04
29149.6	8.92E-05
29150.6	-1.29E-04
29151.6	2.61E-04
29152.6	-4.44E-05
29153.6	9.19E-06
29154.6	3.26E-04
29155.6	-1.67E-04
29156.6	1.02E-04
29157.6	-1.90E-05
29158.6	-1.10E-04
29159.6	3.22E-04
29160.6	-1.26E-04
29161.6	1.63E-04
29162.6	1.02E-04
29163.6	-1.24E-04
29164.6	2.67E-04
29165.6	-1.42E-04
29166.6	2.33E-04
29167.6	1.53E-04
29168.6	-1.29E-04
29169.6	3.11E-04
29170.6	-1.08E-04
29171.6	2.34E-04
29172.6	1.15E-04
29173.6	-3.54E-05
29174.6	1.88E-04
29175.6	-2.79E-04
29176.6	1.89E-04
29177.6	4.54E-05
29178.6	-8.51E-05
29179.6	2.93E-04
29180.6	-2.08E-04
29181.6	2.32E-04
29182.6	1.02E-04
29183.6	-1.63E-04
29184.6	2.40E-04
29185.6	-1.54E-04
29186.6	3.11E-04
29187.6	-5.55E-06
29188.6	-3.00E-05
29189.6	2.29E-04
29190.6	-1.78E-04
29191.6	2.60E-04
29192.6	-3.87E-05
29193.6	-2.14E-05
29194.6	2.76E-04
29195.6	-1.19E-04
29196.6	2.97E-04
29197.6	-7.89E-05
29198.6	4.10E-05
29199.6	1.56E-04
29200.6	-2.30E-04
29201.6	2.40E-04
29202.6	-5.14E-05
29203.6	1.00E-04
29204.6	1.59E-04
29205.6	-1.91E-04
29206.6	2.46E-04
29207.6	-7.91E-05
29208.6	2.80E-05
29209.6	2.30E-04
29210.6	-1.69E-04
29211.6	3.24E-04
29212.6	-3.15E-05
29213.6	6.29E-05
29214.6	1.59E-04
29215.6	-1.72E-04
29216.6	2.91E-04
29217.6	7.24E-05
29218.6	2.18E-06
29219.6	2.88E-04
29220.6	-1.92E-04
29221.6	2.41E-04
29222.6	1.14E-04
29223.6	-2.10E-04
29224.6	2.65E-04
29225.6	-1.56E-04
29226.6	9.48E-05
29227.6	1.20E-04
29228.6	-1.01E-04
29229.6	2.43E-04
29230.6	-1.74E-04
29231.6	1.33E-04
29232.6	1.86E-04
29233.6	-1.16E-04
29234.6	3.07E-04
29235.6	-1.28E-04
29236.6	1.20E-04
29237.6	2.14E-04
29238.6	-2.27E-04
29239.6	3.21E-04
29240.6	-3.18E-05
29241.6	-7.79E-06
29242.6	2.17E-04
29243.6	-1.38E-04
29244.6	2.79E-04
29245.6	4.54E-05
29246.6	-1.14E-04
29247.6	2.36E-04
29248.6	-1.16E-04
29249.6	2.26E-04
29250.6	5.41E-05
29251.6	-2.63E-05
29252.6	2.21E-04
29253.6	-2.13E-04
29254.6	1.97E-04
29255.6	1.10E-05
29256.6	-6.54E-06
29257.6	2.89E-04
29258.6	-1.35E-04
29259.6	2.32E-04
29260.6	8.36E-05
29261.6	-1.83E-05
29262.6	3.23E-04
29263.6	-2.59E-04
29264.6	1.67E-04
29265.6	-8.49E-05
29266.6	-9.35E-06
29267.6	2.26E-04
29268.6	-8.58E-05
29269.6	3.35E-04
29270.6	-1.98E-05
29271.6	4.06E-05
29272.6	2.25E-04
29273.6	-2.65E-04
29274.6	2.57E-04
29275.6	-5.75E-05
29276.6	4.03E-05
29277.6	2.18E-04
29278.6	-1.86E-04
29279.6	2.76E-04
29280.6	-1.96E-04
29281.6	1.37E-04
29282.6	6.92E-05
29283.6	-9.21E-05
29284.6	3.69E-04
29285.6	-7.73E-05
29286.6	1.41E-04
29287.6	1.47E-04
29288.6	-1.32E-04
29289.6	1.41E-04
29290.6	-2.35E-04
29291.6	1.50E-04
29292.6	8.91E-05
29293.6	-1.10E-04
29294.6	3.10E-04
29295.6	-1.53E-04
29296.6	2.34E-04
29297.6	1.09E-04
29298.6	-1.48E-04
29299.6	3.14E-04
29300.6	-1.46E-04
29301.6	2.27E-04
29302.6	5.94E-06
29303.6	-1.24E-04
29304.6	3.24E-04
29305.6	-1.36E-04
29306.6	2.11E-04
29307.6	9.56E-05
29308.6	-1.19E-04
29309.6	2.70E-04
29310.6	-1.59E-04
29311.6	1.79E-04
29312.6	6.55E-05
29313.6	-5.58E-05
29314.6	2.97E-04
29315.6	-1.09E-04
29316.6	2.38E-04
29317.6	1.69E-04
29318.6	-1.11E-04
29319.6	2.56E-04
29320.6	-2.43E-04
29321.6	3.94E-05
29322.6	9.46E-05
29323.6	-1.14E-04
29324.6	3.25E-04
29325.6	-1.29E-04
29326.6	1.38E-04
29327.6	2.25E-04
29328.6	-1.54E-04
29329.6	2.82E-04
29330.6	-4.62E-05
29331.6	1.44E-04
29332.6	2.44E-04
29333.6	-1.30E-04
29334.6	3.09E-04
29335.6	-2.32E-04
29336.6	1.48E-05
29337.6	1.94E-04
29338.6	-2.01E-04
29339.6	2.34E-04
29340.6	-2.43E-06
29341.6	-1.55E-04
29342.6	3.02E-04
29343.6	-1.54E-04
29344.6	1.68E-04
29345.6	1.06E-04
29346.6	-1.25E-04
29347.6	3.31E-04
29348.6	-6.32E-05
29349.6	1.48E-05
29350.6	1.98E-04
29351.6	-1.53E-04
29352.6	2.75E-04
29353.6	-8.92E-05
29354.6	6.73E-05
29355.6	1.90E-04
29356.6	-1.33E-04
29357.6	2.30E-04
29358.6	-1.01E-05
29359.6	-8.89E-06
29360.6	2.82E-04
29361.6	-2.19E-04
29362.6	2.40E-04
29363.6	-1.76E-05
29364.6	-7.59E-05
29365.6	3.58E-04
29366.6	-9.75E-05
29367.6	2.31E-04
29368.6	6.59E-06
29369.6	-2.49E-06
29370.6	3.13E-04
29371.6	-2.17E-04
29372.6	2.84E-04
29373.6	1.04E-04
29374.6	-3.56E-05
29375.6	3.04E-04
29376.6	-1.49E-04
29377.6	1.96E-04
29378.6	-7.99E-05
29379.6	-1.86E-04
29380.6	2.62E-04
29381.6	-1.47E-04
29382.6	2.17E-04
29383.6	3.31E-05
29384.6	-1.76E-04
29385.6	3.25E-04
29386.6	-1.33E-04
29387.6	2.01E-04
29388.6	-4.35E-05
29389.6	-1.35E-04
29390.6	3.44E-04
29391.6	-1.25E-04
29392.6	9.48E-05
29393.6	1.32E-04
29394.6	-1.49E-04
29395.6	3.04E-04
29396.6	-9.17E-05
29397.6	7.62E-05
29398.6	1.94E-04
29399.6	-1.40E-04
29400.6	2.54E-04
29401.6	-7.44E-05
29402.6	4.54E-05
29403.6	2.11E-04
29404.6	-1.41E-04
29405.6	3.06E-04
29406.6	5.85E-07
29407.6	-7.69E-05
29408.6	2.59E-04
29409.6	-1.79E-04
29410.6	2.75E-04
29411.6	2.95E-05
29412.6	-1.69E-04
29413.6	3.06E-04
29414.6	-8.17E-05
29415.6	1.98E-04
29416.6	7.41E-05
29417.6	-1.58E-04
29418.6	2.76E-04
29419.6	-1.46E-04
29420.6	1.42E-04
29421.6	1.40E-04
29422.6	-1.30E-04
29423.6	2.93E-04
29424.6	-1.49E-04
29425.6	9.15E-05
29426.6	1.84E-04
29427.6	-1.94E-04
29428.6	3.53E-04
29429.6	1.37E-05
29430.6	1.04E-04
29431.6	1.57E-04
29432.6	-2.70E-04
29433.6	2.84E-04
29434.6	-6.31E-05
29435.6	5.54E-05
29436.6	1.68E-04
29437.6	-1.39E-04
29438.6	3.08E-04
29439.6	-5.66E-05
29440.6	6.62E-05
29441.6	2.05E-04
29442.6	-2.18E-04
29443.6	2.34E-04
29444.6	-1.61E-05
29445.6	-6.10E-05
29446.6	2.53E-04
29447.6	-1.38E-04
29448.6	1.73E-04
29449.6	1.11E-04
29450.6	-2.28E-05
29451.6	3.28E-04
29452.6	-1.45E-04
29453.6	1.61E-04
29454.6	1.85E-04
29455.6	-1.71E-04
29456.6	2.56E-04
29457.6	-9.44E-05
29458.6	7.12E-05
29459.6	2.40E-04
29460.6	-3.22E-04
29461.6	2.36E-04
29462.6	3.09E-05
29463.6	-9.34E-05
29464.6	3.60E-04
29465.6	-1.76E-04
29466.6	1.73E-04
29467.6	1.11E-04
29468.6	-1.62E-04
29469.6	2.85E-04
29470.6	-1.40E-04
29471.6	1.90E-04
29472.6	1.42E-04
29473.6	-1.09E-04
29474.6	2.25E-04
29475.6	-1.56E-04
29476.6	2.38E-04
29477.6	6.51E-05
29478.6	-1.04E-04
29479.6	2.43E-04
29480.6	-1.55E-04
29481.6	1.93E-04
29482.6	1.28E-04
29483.6	-5.16E-05
29484.6	2.36E-04
29485.6	-2.08E-04
29486.6	7.63E-05
29487.6	1.93E-04
29488.6	-1.62E-04
29489.6	2.84E-04
29490.6	-1.16E-04
29491.6	9.29E-05
29492.6	1.81E-04
29493.6	-1.43E-04
29494.6	2.49E-04
29495.6	-4.35E-05
29496.6	8.49E-05
29497.6	2.51E-04
29498.6	-2.41E-04
29499.6	2.92E-04
29500.6	-7.52E-05
29501.6	6.55E-05
29502.6	1.39E-04
29503.6	-1.46E-04
29504.6	2.84E-04
29505.6	-9.75E-05
29506.6	1.37E-04
29507.6	1.05E-04
29508.6	-1.85E-04
29509.6	3.00E-04
29510.6	-9.71E-05
29511.6	2.18E-04
29512.6	1.02E-04
29513.6	-1.26E-04
29514.6	3.06E-04
29515.6	-9.44E-05
29516.6	2.70E-04
29517.6	3.79E-05
29518.6	-8.34E-05
29519.6	1.92E-04
29520.6	-2.48E-04
29521.6	3.18E-04
29522.6	2.89E-05
29523.6	6.52E-05
29524.6	1.15E-04
29525.6	-2.36E-04
29526.6	2.42E-04
29527.6	-8.48E-05
29528.6	1.45E-04
29529.6	1.42E-04
29530.6	-1.99E-04
29531.6	2.87E-04
29532.6	-1.18E-04
29533.6	1.44E-04
29534.6	7.59E-05
29535.6	-1.05E-04
29536.6	3.70E-04
29537.6	-7.21E-05
29538.6	1.71E-04
29539.6	8.44E-05
29540.6	-1.58E-04
29541.6	3.48E-04
29542.6	-6.32E-05
29543.6	1.34E-04
29544.6	1.99E-04
29545.6	-1.08E-04
29546.6	3.37E-04
29547.6	-6.76E-05
29548.6	-9.35E-06
29549.6	1.26E-04
29550.6	-2.59E-04
29551.6	3.79E-04
29552.6	-1.92E-05
29553.6	1.20E-04
29554.6	2.12E-04
29555.6	-1.99E-04
29556.6	1.28E-04
29557.6	-1.11E-04
29558.6	2.13E-05
29559.6	1.21E-04
29560.6	-1.58E-04
29561.6	3.02E-04
29562.6	3.74E-05
29563.6	-4.33E-05
29564.6	3.32E-04
29565.6	-2.38E-04
29566.6	1.47E-04
29567.6	4.58E-06
29568.6	-5.52E-05
29569.6	3.23E-04
29570.6	-1.47E-04
29571.6	2.34E-04
29572.6	1.48E-05
29573.6	-8.28E-05
29574.6	2.26E-04
29575.6	-1.49E-04
29576.6	2.03E-04
29577.6	1.02E-04
29578.6	-1.04E-04
29579.6	2.61E-04
29580.6	-1.40E-04
29581.6	1.01E-04
29582.6	8.82E-05
29583.6	-1.30E-04
29584.6	2.40E-04
29585.6	-1.34E-04
29586.6	1.24E-04
29587.6	1.56E-04
29588.6	-8.94E-05
29589.6	3.33E-04
29590.6	-1.32E-04
29591.6	1.12E-04
29592.6	1.07E-04
29593.6	-6.40E-05
29594.6	3.74E-04
29595.6	-1.90E-04
29596.6	9.45E-05
29597.6	1.09E-04
29598.6	-4.82E-05
29599.6	3.32E-04
29600.6	-1.47E-04
29601.6	2.49E-04
29602.6	5.11E-05
29603.6	-1.73E-04
29604.6	2.57E-04
29605.6	-2.39E-04
29606.6	1.87E-04
29607.6	2.79E-05
29608.6	-3.13E-05
29609.6	2.80E-04
29610.6	-2.33E-04
29611.6	3.41E-04
29612.6	-6.48E-05
29613.6	-4.23E-05
29614.6	2.25E-04
29615.6	-1.61E-04
29616.6	2.57E-04
29617.6	-4.88E-05
29618.6	1.55E-04
29619.6	2.16E-04
29620.6	-9.87E-05
29621.6	3.02E-04
29622.6	-1.41E-04
29623.6	9.40E-05
29624.6	4.93E-06
29625.6	-8.47E-05
29626.6	2.49E-04
29627.6	-9.57E-05
29628.6	3.20E-04
29629.6	7.85E-05
29630.6	-6.53E-05
29631.6	1.48E-04
29632.6	-2.15E-04
29633.6	3.03E-04
29634.6	-3.94E-05
29635.6	-5.02E-05
29636.6	2.23E-04
29637.6	-1.91E-04
29638.6	3.09E-04
29639.6	-4.64E-05
29640.6	1.27E-04
29641.6	2.34E-04
29642.6	-1.58E-04
29643.6	3.29E-04
29644.6	-4.44E-05
29645.6	1.45E-04
29646.6	1.76E-04
29647.6	-2.04E-04
29648.6	3.41E-04
29649.6	-1.71E-04
29650.6	-1.87E-05
29651.6	1.49E-04
29652.6	-1.75E-04
29653.6	2.98E-04
29654.6	-1.05E-04
29655.6	2.43E-05
29656.6	1.12E-04
29657.6	-1.02E-04
29658.6	3.51E-04
29659.6	-4.95E-05
29660.6	6.59E-05
29661.6	3.61E-05
29662.6	-2.07E-04
29663.6	3.25E-04
29664.6	-1.61E-04
29665.6	1.47E-04
29666.6	9.60E-05
29667.6	-8.77E-05
29668.6	3.25E-04
29669.6	-1.84E-04
29670.6	2.18E-04
29671.6	7.92E-05
29672.6	-1.27E-04
29673.6	2.82E-04
29674.6	-1.32E-04
29675.6	2.29E-04
29676.6	3.07E-05
29677.6	-7.92E-06
29678.6	3.38E-04
29679.6	-1.47E-04
29680.6	8.85E-05
29681.6	1.95E-05
29682.6	-9.65E-05
29683.6	2.60E-04
29684.6	-2.37E-04
29685.6	1.97E-04
29686.6	1.20E-04
29687.6	-3.91E-05
29688.6	3.55E-04
29689.6	-1.78E-04
29690.6	1.82E-04
29691.6	5.95E-05
29692.6	-1.25E-04
29693.6	3.08E-04
29694.6	-2.17E-04
29695.6	1.72E-04
29696.6	4.24E-05
29697.6	-6.02E-05
29698.6	2.72E-04
29699.6	-1.30E-04
29700.6	1.89E-04
29701.6	6.89E-06
29702.6	2.60E-05
29703.6	1.70E-04
29704.6	-1.23E-04
29705.6	3.54E-04
29706.6	-1.00E-04
29707.6	6.12E-05
29708.6	2.26E-04
29709.6	-1.77E-04
29710.6	2.61E-04
29711.6	-8.59E-05
29712.6	2.22E-05
29713.6	2.09E-04
29714.6	-1.36E-04
29715.6	2.31E-04
29716.6	-1.10E-04
29717.6	1.16E-04
29718.6	6.56E-05
29719.6	-7.36E-05
29720.6	3.59E-04
29721.6	-1.18E-04
29722.6	2.01E-04
29723.6	3.35E-05
29724.6	-1.05E-04
29725.6	2.89E-04
29726.6	-2.69E-04
29727.6	1.63E-04
29728.6	9.17E-05
29729.6	4.47E-06
29730.6	2.92E-04
29731.6	-2.21E-04
29732.6	1.83E-04
29733.6	3.88E-05
29734.6	-6.33E-05
29735.6	2.68E-04
29736.6	-1.85E-04
29737.6	2.31E-04
29738.6	6.00E-05
29739.6	-8.28E-05
29740.6	2.79E-04
29741.6	-1.09E-04
29742.6	2.34E-04
29743.6	-2.71E-05
29744.6	-8.31E-05
29745.6	2.96E-04
29746.6	-9.15E-05
29747.6	1.92E-04
29748.6	1.43E-04
29749.6	-8.10E-05
29750.6	3.37E-04
29751.6	-1.43E-04
29752.6	1.50E-04
29753.6	1.81E-04
29754.6	-1.02E-04
29755.6	3.13E-04
29756.6	-1.20E-04
29757.6	1.72E-04
29758.6	8.34E-05
29759.6	-1.67E-04
29760.6	2.33E-04
29761.6	-2.63E-04
29762.6	1.36E-04
29763.6	1.52E-04
29764.6	-1.09E-04
29765.6	2.21E-04
29766.6	-2.03E-04
29767.6	1.56E-04
29768.6	9.05E-05
29769.6	-1.59E-04
29770.6	2.22E-04
29771.6	-1.24E-04
29772.6	2.20E-04
29773.6	1.89E-04
29774.6	-2.48E-04
29775.6	3.46E-04
29776.6	-1.28E-04
29777.6	1.18E-04
29778.6	1.75E-04
29779.6	-1.38E-04
29780.6	3.05E-04
29781.6	-1.55E-04
29782.6	1.79E-04
29783.6	1.73E-04
29784.6	-2.15E-04
29785.6	2.62E-04
29786.6	-1.95E-04
29787.6	1.11E-04
29788.6	1.68E-04
29789.6	-1.69E-04
29790.6	3.66E-04
29791.6	1.04E-06
29792.6	1.32E-04
29793.6	2.48E-04
29794.6	-1.30E-04
29795.6	2.34E-04
29796.6	-1.45E-04
29797.6	-2.20E-06
29798.6	2.59E-04
29799.6	-1.69E-04
29800.6	1.92E-04
29801.6	5.68E-05
29802.6	-1.82E-04
29803.6	2.84E-04
29804.6	-9.95E-05
29805.6	2.83E-04
29806.6	1.16E-04
29807.6	-4.42E-05
29808.6	3.61E-04
29809.6	-1.91E-04
29810.6	3.40E-05
29811.6	1.10E-04
29812.6	-1.97E-04
29813.6	2.55E-04
29814.6	-4.82E-05
29815.6	1.58E-04
29816.6	2.21E-04
29817.6	-1.69E-04
29818.6	2.71E-04
29819.6	-9.49E-05
29820.6	6.87E-05
29821.6	1.85E-04
29822.6	-2.57E-04
29823.6	2.16E-04
29824.6	-5.27E-05
29825.6	3.49E-05
29826.6	2.96E-04
29827.6	-1.80E-04
29828.6	2.37E-04
29829.6	-5.91E-05
29830.6	1.37E-05
29831.6	2.35E-04
29832.6	-2.06E-04
29833.6	2.26E-04
29834.6	-3.02E-05
29835.6	3.52E-05
29836.6	2.56E-04
29837.6	-2.66E-04
29838.6	3.01E-04
29839.6	1.38E-05
29840.6	3.60E-05
29841.6	2.49E-04
29842.6	-1.67E-04
29843.6	1.88E-04
29844.6	-8.80E-05
29845.6	-6.34E-06
29846.6	2.39E-04
29847.6	-1.29E-04
29848.6	3.23E-04
29849.6	-3.93E-05
29850.6	1.26E-04
29851.6	1.21E-04
29852.6	-1.70E-04
29853.6	2.26E-04
29854.6	-1.97E-04
29855.6	1.52E-04
29856.6	4.20E-05
29857.6	2.77E-05
29858.6	2.67E-04
29859.6	-1.95E-04
29860.6	2.68E-04
29861.6	-6.46E-05
29862.6	6.64E-05
29863.6	2.08E-04
29864.6	-2.12E-04
29865.6	3.15E-04
29866.6	-8.43E-05
29867.6	6.38E-05
29868.6	1.53E-04
29869.6	-1.56E-04
29870.6	2.82E-04
29871.6	-6.44E-05
29872.6	3.96E-05
29873.6	2.55E-04
29874.6	-1.21E-04
29875.6	3.21E-04
29876.6	-1.21E-04
29877.6	8.15E-05
29878.6	1.94E-04
29879.6	-2.38E-04
29880.6	2.97E-04
29881.6	-4.89E-05
29882.6	6.99E-05
29883.6	2.33E-04
29884.6	-9.77E-05
29885.6	3.07E-04
29886.6	-1.25E-04
29887.6	3.19E-05
29888.6	9.42E-05
29889.6	-1.79E-04
29890.6	3.39E-04
29891.6	-1.17E-04
29892.6	1.77E-04
29893.6	1.17E-04
29894.6	-1.64E-04
29895.6	3.41E-04
29896.6	-8.15E-05
29897.6	1.84E-04
29898.6	1.61E-05
29899.6	-6.86E-05
29900.6	3.58E-04
29901.6	-1.22E-04
29902.6	2.29E-04
29903.6	-9.32E-05
29904.6	-9.10E-05
29905.6	3.43E-04
29906.6	-1.10E-04
29907.6	1.91E-04
29908.6	3.29E-05
29909.6	-1.66E-04
29910.6	3.23E-04
29911.6	-1.43E-04
29912.6	1.13E-04
29913.6	6.76E-05
29914.6	-1.70E-04
29915.6	2.68E-04
29916.6	-1.66E-04
29917.6	1.99E-04
29918.6	2.18E-04
29919.6	-1.08E-04
29920.6	2.66E-04
29921.6	-1.43E-04
29922.6	1.08E-05
29923.6	2.06E-04
29924.6	-2.15E-04
29925.6	2.32E-04
29926.6	-1.03E-06
29927.6	3.67E-05
29928.6	2.50E-04
29929.6	-1.71E-04
29930.6	2.45E-04
29931.6	-1.27E-05
29932.6	-7.39E-05
29933.6	2.86E-04
29934.6	-1.61E-04
29935.6	1.62E-04
29936.6	5.95E-05
29937.6	-8.02E-05
29938.6	3.36E-04
29939.6	-1.63E-04
29940.6	2.55E-04
29941.6	1.03E-04
29942.6	-1.19E-04
29943.6	3.05E-04
29944.6	-2.39E-04
29945.6	1.42E-04
29946.6	9.55E-05
29947.6	-1.59E-04
29948.6	3.50E-04
29949.6	-3.92E-05
29950.6	2.98E-05
29951.6	2.11E-04
29952.6	-1.26E-04
29953.6	2.01E-04
29954.6	-4.21E-05
29955.6	-1.41E-06
29956.6	2.24E-04
29957.6	-1.97E-04
29958.6	1.91E-04
29959.6	1.10E-04
29960.6	-1.23E-04
29961.6	2.26E-04
29962.6	-1.52E-04
29963.6	9.92E-05
29964.6	2.04E-04
29965.6	-1.64E-04
29966.6	2.89E-04
29967.6	-8.53E-05
29968.6	4.93E-05
29969.6	2.81E-04
29970.6	-1.45E-04
29971.6	2.06E-04
29972.6	1.22E-05
29973.6	-1.05E-05
29974.6	3.27E-04
29975.6	-1.23E-04
29976.6	3.28E-05
29977.6	8.68E-05
29978.6	-1.01E-04
29979.6	3.31E-04
29980.6	-8.50E-05
29981.6	1.53E-04
29982.6	2.50E-04
29983.6	-1.50E-04
29984.6	3.16E-04
29985.6	-5.00E-05
29986.6	4.22E-07
29987.6	8.16E-05
29988.6	-2.51E-04
29989.6	2.85E-04
29990.6	-2.38E-05
29991.6	-3.74E-05
29992.6	3.06E-04
29993.6	-1.12E-04
29994.6	2.14E-04
29995.6	7.45E-05
29996.6	-1.02E-04
29997.6	2.39E-04
29998.6	-2.49E-04
29999.6	1.90E-04
30000.6	1.89E-05
30001.6	-1.29E-04
30002.6	2.96E-04
30003.6	-1.84E-04
30004.6	3.04E-04
30005.6	-2.09E-05
30006.6	-3.75E-07
30007.6	2.93E-04
30008.6	-1.29E-04
30009.6	3.13E-04
30010.6	-3.92E-05
30011.6	7.31E-05
30012.6	6.09E-06
30013.6	-1.60E-04
30014.6	2.85E-04
30015.6	-1.44E-04
30016.6	1.47E-04
30017.6	1.76E-04
30018.6	-6.16E-05
30019.6	3.59E-04
30020.6	-1.06E-04
30021.6	1.58E-04
30022.6	6.52E-05
30023.6	-9.67E-05
30024.6	2.21E-04
30025.6	-2.16E-04
30026.6	2.29E-04
30027.6	-8.48E-05
30028.6	-4.69E-06
30029.6	2.88E-04
30030.6	-1.95E-04
30031.6	2.49E-04
30032.6	-1.12E-04
30033.6	1.53E-05
30034.6	2.33E-04
30035.6	-9.13E-05
30036.6	2.94E-04
30037.6	-1.02E-04
30038.6	1.53E-04
30039.6	2.20E-04
30040.6	-2.84E-04
30041.6	2.83E-04
30042.6	-9.26E-05
30043.6	9.90E-05
30044.6	1.70E-04
30045.6	-1.60E-04
30046.6	3.30E-04
30047.6	-1.76E-05
30048.6	1.37E-04
30049.6	3.63E-05
30050.6	-2.04E-04
30051.6	3.08E-04
30052.6	-1.01E-04
30053.6	9.34E-05
30054.6	1.91E-04
30055.6	-5.90E-05
30056.6	3.23E-04
30057.6	-1.31E-04
30058.6	2.13E-04
30059.6	1.73E-04
30060.6	-9.34E-05
30061.6	3.05E-04
30062.6	-2.35E-04
30063.6	9.14E-05
30064.6	4.76E-05
30065.6	-1.49E-04
30066.6	1.92E-04
30067.6	-1.31E-04
30068.6	2.18E-04
30069.6	8.91E-05
30070.6	-1.31E-04
30071.6	3.01E-04
30072.6	-1.60E-04
30073.6	1.77E-04
30074.6	7.75E-05
30075.6	-5.79E-05
30076.6	3.35E-04
30077.6	-1.47E-04
30078.6	8.36E-05
30079.6	2.03E-05
30080.6	-6.89E-05
30081.6	3.60E-04
30082.6	-9.23E-05
30083.6	2.10E-04
30084.6	1.83E-04
30085.6	-2.87E-04
30086.6	1.92E-04
30087.6	-2.27E-04
30088.6	1.98E-04
30089.6	1.73E-04
30090.6	-1.30E-04
30091.6	2.95E-04
30092.6	-1.51E-04
30093.6	1.08E-04
30094.6	4.12E-05
30095.6	-1.50E-04
30096.6	3.48E-04
30097.6	-7.08E-05
30098.6	2.58E-04
30099.6	1.29E-04
30100.6	-1.22E-04
30101.6	2.84E-04
30102.6	-9.65E-05
30103.6	2.34E-04
30104.6	1.34E-04
30105.6	-1.76E-04
30106.6	2.85E-04
30107.6	-2.70E-04
30108.6	7.13E-06
30109.6	1.16E-04
30110.6	-8.75E-05
30111.6	3.74E-04
30112.6	-3.90E-05
30113.6	1.75E-04
30114.6	1.95E-04
30115.6	-1.70E-04
30116.6	1.50E-04
30117.6	-9.51E-05
30118.6	1.12E-04
30119.6	2.51E-04
30120.6	-1.23E-04
30121.6	7.73E-05
30122.6	-6.50E-05
30123.6	-3.67E-05
30124.6	1.45E-04
30125.6	-1.16E-04
30126.6	2.40E-04
30127.6	-1.16E-05
30128.6	-1.23E-04
30129.6	3.88E-04
30130.6	-1.86E-04
30131.6	1.52E-04
30132.6	1.65E-04
30133.6	-1.59E-04
30134.6	3.23E-04
30135.6	-7.88E-05
30136.6	1.10E-04
30137.6	9.43E-05
30138.6	-1.95E-04
30139.6	2.93E-04
30140.6	-7.34E-05
30141.6	3.94E-05
30142.6	2.87E-04
30143.6	-2.11E-04
30144.6	2.60E-04
30145.6	-4.66E-05
30146.6	4.72E-05
30147.6	2.90E-04
30148.6	-1.62E-04
30149.6	2.40E-04
30150.6	-1.81E-05
30151.6	-1.11E-04
30152.6	2.07E-04
30153.6	-2.41E-04
30154.6	3.28E-04
30155.6	5.01E-05
30156.6	-3.51E-05
30157.6	2.05E-04
30158.6	-1.87E-04
30159.6	2.83E-04
30160.6	9.90E-05
30161.6	-1.07E-04
30162.6	2.81E-04
30163.6	-1.12E-04
30164.6	2.12E-04
30165.6	1.07E-04
30166.6	-2.68E-04
30167.6	3.25E-04
30168.6	-8.89E-05
30169.6	5.10E-05
30170.6	1.64E-04
30171.6	-1.43E-04
30172.6	3.34E-04
30173.6	-1.18E-04
30174.6	6.23E-05
30175.6	1.91E-04
30176.6	-1.67E-04
30177.6	3.35E-04
30178.6	-4.37E-05
30179.6	-2.69E-05
30180.6	1.72E-04
30181.6	-1.52E-04
30182.6	2.19E-04
30183.6	-1.23E-05
30184.6	-5.38E-05
30185.6	2.87E-04
30186.6	-1.24E-04
30187.6	1.87E-04
30188.6	7.48E-05
30189.6	-3.97E-05
30190.6	3.43E-04
30191.6	-1.40E-04
30192.6	5.90E-05
30193.6	1.35E-04
30194.6	-2.22E-04
30195.6	3.57E-04
30196.6	-4.88E-05
30197.6	5.89E-05
30198.6	1.61E-04
30199.6	-1.64E-04
30200.6	3.20E-04
30201.6	-8.48E-05
30202.6	6.75E-05
30203.6	1.83E-04
30204.6	-2.31E-04
30205.6	2.60E-04
30206.6	-2.58E-05
30207.6	-3.70E-05
30208.6	2.21E-04
30209.6	-1.37E-04
30210.6	2.33E-04
30211.6	-4.37E-05
30212.6	4.34E-05
30213.6	2.66E-04
30214.6	-1.22E-04
30215.6	3.33E-04
30216.6	-1.34E-04
30217.6	8.31E-05
30218.6	1.41E-04
30219.6	-2.75E-04
30220.6	3.07E-04
30221.6	-5.92E-05
30222.6	1.41E-04
30223.6	2.23E-04
30224.6	-1.46E-04
30225.6	3.09E-04
30226.6	-9.98E-05
30227.6	1.01E-04
30228.6	1.47E-04
30229.6	-1.07E-04
30230.6	1.68E-04
30231.6	-2.01E-04
30232.6	1.22E-04
30233.6	1.19E-04
30234.6	-4.91E-05
30235.6	3.05E-04
30236.6	-2.34E-04
30237.6	2.37E-04
30238.6	3.94E-07
30239.6	-4.52E-05
30240.6	2.08E-04
30241.6	-1.79E-04
30242.6	2.87E-04
30243.6	1.69E-05
30244.6	1.17E-04
30245.6	2.20E-04
30246.6	-1.40E-04
30247.6	2.62E-04
30248.6	-1.52E-04
30249.6	1.21E-04
30250.6	8.00E-05
30251.6	-2.13E-04
30252.6	2.98E-04
30253.6	-1.65E-04
30254.6	1.80E-04
30255.6	9.24E-05
30256.6	-5.60E-05
30257.6	2.59E-04
30258.6	-1.73E-04
30259.6	2.36E-04
30260.6	5.01E-05
30261.6	-4.15E-05
30262.6	3.56E-04
30263.6	-1.18E-04
30264.6	2.42E-04
30265.6	-1.73E-04
30266.6	-8.77E-05
30267.6	2.93E-04
30268.6	-2.36E-04
30269.6	2.89E-04
30270.6	-6.30E-05
30271.6	-3.21E-05
30272.6	2.38E-04
30273.6	-8.91E-05
30274.6	2.65E-04
30275.6	-2.18E-05
30276.6	1.46E-04
30277.6	7.65E-05
30278.6	-1.62E-04
30279.6	3.50E-04
30280.6	-8.69E-05
30281.6	2.65E-05
30282.6	1.17E-04
30283.6	-1.76E-04
30284.6	3.85E-04
30285.6	-1.15E-04
30286.6	4.64E-05
30287.6	1.61E-04
30288.6	-1.42E-04
30289.6	3.17E-04
30290.6	-3.91E-05
30291.6	1.11E-04
30292.6	2.77E-04
30293.6	-2.02E-04
30294.6	2.19E-04
30295.6	-5.44E-05
30296.6	3.29E-05
30297.6	2.95E-04
30298.6	-1.36E-04
30299.6	1.44E-04
30300.6	-3.58E-05
30301.6	-1.07E-04
30302.6	2.44E-04
30303.6	-1.43E-04
30304.6	2.20E-04
30305.6	2.04E-04
30306.6	-9.47E-05
30307.6	2.73E-04
30308.6	-1.29E-04
30309.6	2.60E-05
30310.6	2.76E-04
30311.6	-1.63E-04
30312.6	5.06E-05
30313.6	2.01E-06
30314.6	-1.26E-04
30315.6	3.12E-04
30316.6	-1.26E-04
30317.6	1.24E-04
30318.6	2.23E-04
30319.6	-2.26E-04
30320.6	2.06E-04
30321.6	4.58E-05
30322.6	-2.52E-05
30323.6	3.23E-04
30324.6	-2.65E-04
30325.6	1.27E-04
30326.6	1.54E-04
30327.6	-6.89E-05
30328.6	3.76E-04
30329.6	-5.65E-05
30330.6	-1.27E-05
30331.6	1.54E-04
30332.6	-2.15E-04
30333.6	1.94E-04
30334.6	1.00E-04
30335.6	1.30E-05
30336.6	3.33E-04
30337.6	-1.51E-04
30338.6	1.17E-04
30339.6	6.77E-05
30340.6	-1.61E-04
30341.6	2.55E-04
30342.6	-2.04E-04
30343.6	2.02E-04
30344.6	1.22E-04
30345.6	-1.41E-04
30346.6	2.00E-04
30347.6	-9.24E-05
30348.6	2.84E-04
30349.6	8.70E-05
30350.6	-1.07E-04
30351.6	2.26E-04
30352.6	-1.19E-04
30353.6	2.41E-04
30354.6	1.01E-04
30355.6	-1.61E-04
30356.6	2.19E-04
30357.6	-1.76E-04
30358.6	1.97E-04
30359.6	1.98E-04
30360.6	-1.57E-04
30361.6	3.07E-04
30362.6	-1.22E-04
30363.6	8.13E-05
30364.6	1.24E-04
30365.6	-1.66E-04
30366.6	3.09E-04
30367.6	-8.32E-05
30368.6	1.65E-04
30369.6	1.90E-04
30370.6	-1.16E-04
30371.6	3.15E-04
30372.6	-2.92E-05
30373.6	4.84E-05
30374.6	1.20E-04
30375.6	-3.10E-04
30376.6	2.39E-04
30377.6	2.17E-05
30378.6	-6.61E-05
30379.6	3.25E-04
30380.6	-9.59E-05
30381.6	2.23E-04
30382.6	1.78E-04
30383.6	-1.18E-04
30384.6	3.29E-04
30385.6	-9.51E-05
30386.6	4.10E-05
30387.6	8.85E-05
30388.6	-1.64E-04
30389.6	2.44E-04
30390.6	-1.58E-04
30391.6	-8.75E-05
30392.6	2.81E-04
30393.6	-1.61E-04
30394.6	2.09E-04
30395.6	-1.14E-05
30396.6	2.41E-06
30397.6	2.62E-04
30398.6	-1.65E-04
30399.6	1.42E-04
30400.6	2.63E-05
30401.6	-9.57E-05
30402.6	2.73E-04
30403.6	-1.77E-04
30404.6	2.04E-04
30405.6	1.90E-04
30406.6	-6.47E-05
30407.6	3.06E-04
30408.6	-1.61E-04
30409.6	7.53E-05
30410.6	1.97E-04
30411.6	-2.03E-04
30412.6	2.80E-04
30413.6	-2.73E-06
30414.6	5.61E-05
30415.6	3.13E-04
30416.6	-1.86E-04
30417.6	5.60E-05
30418.6	-5.27E-06
30419.6	-1.06E-04
30420.6	2.87E-04
30421.6	-1.42E-04
30422.6	1.58E-04
30423.6	1.49E-04
30424.6	-1.56E-04
30425.6	2.57E-04
30426.6	-1.10E-04
30427.6	7.63E-05
30428.6	2.54E-04
30429.6	-1.77E-04
30430.6	2.91E-04
30431.6	5.85E-05
30432.6	-1.77E-05
30433.6	1.70E-04
30434.6	-2.08E-04
30435.6	2.58E-04
30436.6	8.24E-05
30437.6	-6.27E-05
30438.6	2.53E-04
30439.6	-1.40E-04
30440.6	8.95E-05
30441.6	8.13E-05
30442.6	-1.83E-04
30443.6	3.18E-04
30444.6	-5.99E-05
30445.6	6.79E-05
30446.6	2.63E-04
30447.6	-1.28E-04
30448.6	3.10E-04
30449.6	4.86E-05
30450.6	-1.44E-04
30451.6	2.57E-04
30452.6	-8.90E-05
30453.6	1.27E-04
30454.6	1.83E-04
30455.6	-1.53E-04
30456.6	2.14E-04
30457.6	4.80E-05
30458.6	-1.62E-05
30459.6	2.78E-04
30460.6	-1.64E-04
30461.6	-1.67E-05
30462.6	1.62E-04
30463.6	-1.48E-04
30464.6	2.97E-04
30465.6	8.81E-06
30466.6	4.24E-06
30467.6	2.01E-04
30468.6	-2.30E-04
30469.6	1.49E-04
30470.6	2.05E-04
30471.6	-7.23E-05
30472.6	3.17E-04
30473.6	-6.82E-05
30474.6	5.97E-05
30475.6	1.82E-04
30476.6	-3.14E-04
30477.6	2.70E-04
30478.6	3.54E-05
30479.6	-1.91E-04
30480.6	3.17E-04
30481.6	-1.50E-04
30482.6	1.07E-04
30483.6	1.83E-04
30484.6	-9.71E-05
30485.6	2.89E-04
30486.6	-1.60E-05
30487.6	1.92E-05
30488.6	2.51E-04
30489.6	-2.62E-04
30490.6	1.22E-04
30491.6	9.05E-05
30492.6	-4.59E-05
30493.6	3.34E-04
30494.6	-1.28E-04
30495.6	1.55E-04
30496.6	7.55E-05
30497.6	-1.88E-04
30498.6	1.84E-04
30499.6	-6.90E-05
30500.6	9.77E-05
30501.6	2.36E-04
30502.6	-1.86E-04
30503.6	2.84E-04
30504.6	5.43E-05
30505.6	2.03E-05
30506.6	3.38E-04
30507.6	-1.08E-04
30508.6	2.52E-04
30509.6	9.47E-05
30510.6	-3.20E-04
30511.6	2.31E-04
30512.6	-6.69E-05
30513.6	1.18E-04
30514.6	8.52E-05
30515.6	-1.66E-04
30516.6	2.45E-04
30517.6	-8.92E-06
30518.6	6.46E-05
30519.6	2.86E-04
30520.6	-1.89E-04
30521.6	1.27E-04
30522.6	6.94E-06
30523.6	-9.90E-05
30524.6	2.11E-04
30525.6	-1.33E-04
30526.6	1.25E-04
30527.6	1.62E-04
30528.6	-1.74E-04
30529.6	2.96E-04
30530.6	1.16E-06
30531.6	-6.14E-05
30532.6	3.64E-04
30533.6	-9.57E-05
30534.6	9.55E-05
30535.6	1.38E-04
30536.6	-1.28E-04
30537.6	2.77E-04
30538.6	-6.58E-05
30539.6	-3.16E-05
30540.6	2.67E-04
30541.6	-2.18E-04
30542.6	1.34E-04
30543.6	5.18E-05
30544.6	-8.94E-05
30545.6	3.59E-04
30546.6	-8.78E-05
30547.6	-3.50E-05
30548.6	2.70E-04
30549.6	-1.38E-04
30550.6	2.07E-04
30551.6	2.44E-05
30552.6	-1.65E-04
30553.6	3.19E-04
30554.6	-8.63E-05
30555.6	1.42E-04
30556.6	2.79E-04
30557.6	-1.48E-04
30558.6	2.62E-04
30559.6	-6.61E-05
30560.6	-1.40E-04
30561.6	2.76E-04
30562.6	-1.13E-04
30563.6	1.33E-04
30564.6	1.43E-04
30565.6	-1.29E-04
30566.6	3.27E-04
30567.6	2.88E-05
30568.6	-1.07E-04
30569.6	2.53E-04
30570.6	-1.56E-04
30571.6	1.89E-04
30572.6	1.39E-04
30573.6	-2.43E-04
30574.6	2.84E-04
30575.6	-4.71E-05
30576.6	-8.95E-05
30577.6	3.46E-04
30578.6	-1.47E-04
30579.6	2.00E-04
30580.6	6.09E-05
30581.6	-1.53E-04
30582.6	3.47E-04
30583.6	-1.58E-04
30584.6	3.76E-05
30585.6	1.65E-04
30586.6	-1.64E-04
30587.6	2.26E-04
30588.6	-5.93E-05
30589.6	8.16E-05
30590.6	2.84E-04
30591.6	-7.98E-05
30592.6	3.07E-04
30593.6	2.32E-05
30594.6	1.01E-05
30595.6	1.81E-04
30596.6	-2.11E-04
30597.6	1.79E-04
30598.6	4.09E-05
30599.6	-2.25E-04
30600.6	2.42E-04
30601.6	-9.97E-05
30602.6	9.94E-05
30603.6	2.10E-04
30604.6	-2.18E-04
30605.6	2.72E-04
30606.6	2.41E-05
30607.6	-6.99E-05
30608.6	2.19E-04
30609.6	-9.36E-05
30610.6	1.35E-04
30611.6	1.38E-04
30612.6	-1.55E-04
30613.6	2.72E-04
30614.6	2.55E-05
30615.6	4.03E-05
30616.6	3.10E-04
30617.6	-2.41E-04
30618.6	6.77E-05
30619.6	1.99E-04
30620.6	-1.50E-04
30621.6	2.99E-04
30622.6	-5.02E-05
30623.6	-1.43E-04
30624.6	2.72E-04
30625.6	-1.60E-04
30626.6	2.24E-04
30627.6	1.72E-04
30628.6	-9.72E-05
30629.6	3.45E-04
30630.6	-4.05E-06
30631.6	-7.84E-05
30632.6	1.51E-04
30633.6	-2.16E-04
30634.6	1.43E-04
30635.6	2.01E-04
30636.6	-6.31E-05
30637.6	2.24E-04
30638.6	-1.48E-04
30639.6	8.15E-05
30640.6	2.69E-04
30641.6	-1.06E-04
30642.6	1.84E-04
30643.6	6.63E-05
30644.6	-9.66E-05
30645.6	1.40E-04
30646.6	-1.32E-04
30647.6	1.54E-04
30648.6	2.36E-04
30649.6	-2.00E-04
30650.6	2.16E-04
30651.6	-1.15E-04
30652.6	-1.19E-04
30653.6	3.74E-04
30654.6	-1.29E-04
30655.6	1.61E-04
30656.6	4.19E-05
30657.6	-1.27E-04
30658.6	3.25E-04
30659.6	-6.54E-05
30660.6	-3.81E-05
30661.6	2.53E-04
30662.6	-1.56E-04
30663.6	2.62E-04
30664.6	9.86E-05
30665.6	-5.25E-05
30666.6	3.09E-04
30667.6	-2.16E-04
30668.6	8.59E-05
30669.6	2.84E-04
30670.6	-7.05E-05
30671.6	3.62E-04
30672.6	5.02E-06
30673.6	-3.63E-05
30674.6	2.19E-04
30675.6	-3.71E-04
30676.6	1.25E-04
30677.6	1.18E-04
30678.6	-1.74E-04
30679.6	3.05E-04
30680.6	-7.72E-05
30681.6	-1.11E-06
30682.6	2.19E-04
30683.6	-1.92E-04
30684.6	1.67E-04
30685.6	9.58E-06
30686.6	-5.37E-05
30687.6	3.36E-04
30688.6	-1.53E-04
30689.6	1.47E-04
30690.6	1.57E-04
30691.6	-1.33E-04
30692.6	3.24E-04
30693.6	-1.48E-05
30694.6	-8.27E-05
30695.6	2.30E-04
30696.6	-1.59E-04
30697.6	1.49E-04
30698.6	1.30E-04
30699.6	-9.91E-05
30700.6	3.17E-04
30701.6	-9.91E-05
30702.6	9.85E-05
30703.6	3.16E-04
30704.6	-2.00E-04
30705.6	1.88E-04
30706.6	-1.40E-04
30707.6	-7.44E-05
30708.6	4.01E-04
30709.6	-8.97E-05
30710.6	1.46E-04
30711.6	2.04E-04
30712.6	-1.40E-04
30713.6	2.13E-04
30714.6	-5.05E-05
30715.6	-5.27E-05
30716.6	2.49E-04
30717.6	-2.58E-04
30718.6	1.11E-04
30719.6	1.66E-04
30720.6	-8.29E-05
30721.6	3.68E-04
30722.6	-1.68E-05
30723.6	1.05E-04
30724.6	2.07E-04
30725.6	-2.82E-04
30726.6	4.02E-05
30727.6	-3.89E-05
30728.6	-4.30E-05
30729.6	3.72E-04
30730.6	-9.47E-05
30731.6	1.94E-04
30732.6	2.51E-04
30733.6	-1.03E-04
30734.6	2.94E-04
30735.6	-6.46E-05
30736.6	-2.81E-04
30737.6	2.47E-04
30738.6	-1.46E-04
30739.6	1.97E-04
30740.6	1.52E-04
30741.6	-1.74E-04
30742.6	3.10E-04
30743.6	-5.06E-05
30744.6	1.14E-04
30745.6	2.61E-04
30746.6	-1.26E-04
30747.6	2.07E-04
30748.6	1.75E-05
30749.6	-1.91E-04
30750.6	1.95E-04
30751.6	-1.06E-04
30752.6	2.09E-04
30753.6	1.49E-04
30754.6	-1.69E-04
30755.6	2.62E-04
30756.6	1.31E-05
30757.6	2.37E-05
30758.6	3.04E-04
30759.6	-1.26E-04
30760.6	9.76E-05
30761.6	1.11E-04
30762.6	-1.04E-04
30763.6	2.63E-04
30764.6	-1.30E-04
30765.6	5.66E-05
30766.6	1.51E-04
30767.6	-1.86E-04
30768.6	2.39E-04
30769.6	5.93E-05
30770.6	-2.32E-04
30771.6	1.76E-04
30772.6	-1.73E-04
30773.6	9.68E-05
30774.6	1.49E-04
30775.6	-1.08E-04
30776.6	2.98E-04
30777.6	-6.75E-05
30778.6	3.93E-05
30779.6	1.70E-04
30780.6	-1.75E-04
30781.6	2.51E-04
30782.6	9.53E-05
30783.6	-1.61E-04
30784.6	4.05E-04
30785.6	-6.64E-05
30786.6	-6.61E-05
30787.6	2.43E-04
30788.6	-1.05E-04
30789.6	2.42E-04
30790.6	-2.03E-05
30791.6	-4.33E-05
30792.6	3.25E-04
30793.6	-1.04E-04
30794.6	1.25E-04
30795.6	2.76E-05
30796.6	-2.44E-04
30797.6	2.96E-04
30798.6	-6.73E-05
30799.6	1.30E-04
30800.6	2.48E-04
30801.6	-1.84E-04
30802.6	2.42E-04
30803.6	-1.87E-05
30804.6	-4.47E-05
30805.6	2.39E-04
30806.6	-1.77E-04
30807.6	2.47E-04
30808.6	1.07E-04
30809.6	-1.15E-04
30810.6	2.99E-04
30811.6	-1.72E-04
30812.6	1.57E-04
30813.6	2.18E-04
30814.6	-1.36E-04
30815.6	3.52E-04
30816.6	-1.22E-04
30817.6	-1.34E-04
30818.6	8.43E-05
30819.6	-1.39E-04
30820.6	2.09E-04
30821.6	7.69E-05
30822.6	-6.69E-05
30823.6	2.77E-04
30824.6	-1.29E-04
30825.6	1.45E-04
30826.6	8.84E-05
30827.6	-6.39E-05
30828.6	2.73E-04
30829.6	-1.51E-04
30830.6	1.20E-04
30831.6	2.16E-04
30832.6	-1.48E-04
30833.6	2.80E-04
30834.6	-7.26E-05
30835.6	-5.53E-05
30836.6	3.02E-04
30837.6	-1.58E-04
30838.6	2.19E-04
30839.6	7.45E-05
30840.6	-2.86E-05
30841.6	2.45E-04
30842.6	-2.40E-04
30843.6	1.74E-04
30844.6	8.84E-05
30845.6	-1.79E-04
30846.6	3.20E-04
30847.6	-1.56E-04
30848.6	1.10E-04
30849.6	2.42E-04
30850.6	-1.73E-04
30851.6	2.61E-04
30852.6	4.52E-05
30853.6	-3.34E-05
30854.6	2.66E-04
30855.6	-9.70E-05
30856.6	2.13E-04
30857.6	-6.43E-06
30858.6	-2.69E-04
30859.6	2.99E-04
30860.6	-4.89E-05
30861.6	4.82E-06
30862.6	2.11E-04
30863.6	-2.00E-04
30864.6	2.41E-04
30865.6	5.15E-05
30866.6	-7.43E-05
30867.6	2.68E-04
30868.6	-1.74E-04
30869.6	2.39E-04
30870.6	1.36E-04
30871.6	-2.22E-04
30872.6	2.83E-04
30873.6	-1.14E-04
30874.6	1.41E-04
30875.6	1.84E-04
30876.6	-1.09E-04
30877.6	3.10E-04
30878.6	-1.63E-04
30879.6	2.56E-05
30880.6	2.74E-04
30881.6	-1.27E-04
30882.6	2.25E-04
30883.6	3.32E-05
30884.6	-9.46E-05
30885.6	1.99E-04
30886.6	-2.02E-04
30887.6	1.67E-04
30888.6	2.77E-04
30889.6	-8.70E-05
30890.6	3.59E-04
30891.6	-7.09E-06
30892.6	-1.76E-04
30893.6	1.88E-04
30894.6	-2.20E-04
30895.6	2.76E-04
30896.6	1.31E-04
30897.6	-2.14E-04
30898.6	2.61E-04
30899.6	-1.48E-05
30900.6	1.35E-04
30901.6	2.89E-04
30902.6	-2.68E-04
30903.6	1.18E-04
30904.6	-5.28E-05
30905.6	-6.95E-05
30906.6	2.95E-04
30907.6	-7.23E-05
30908.6	1.16E-04
30909.6	3.27E-04
30910.6	-1.00E-04
30911.6	1.55E-04
30912.6	6.95E-05
30913.6	-1.83E-04
30914.6	2.70E-04
30915.6	-2.38E-04
30916.6	1.27E-04
30917.6	2.79E-04
30918.6	-9.79E-05
30919.6	2.23E-04
30920.6	-1.56E-05
30921.6	-3.96E-05
30922.6	2.77E-04
30923.6	-7.59E-05
30924.6	5.33E-05
30925.6	7.59E-05
30926.6	-2.08E-04
30927.6	2.10E-04
30928.6	-1.06E-05
30929.6	1.22E-05
30930.6	3.08E-04
30931.6	-1.44E-04
30932.6	1.11E-04
30933.6	7.80E-05
30934.6	-1.26E-04
30935.6	1.81E-04
30936.6	-8.64E-05
30937.6	4.63E-05
30938.6	2.30E-04
30939.6	-1.33E-04
30940.6	2.46E-04
30941.6	1.30E-04
30942.6	-1.14E-04
30943.6	1.99E-04
30944.6	-1.60E-04
30945.6	9.26E-05
30946.6	1.93E-04
30947.6	-1.44E-04
30948.6	2.52E-04
30949.6	7.62E-05
30950.6	-1.52E-04
30951.6	3.09E-04
30952.6	-8.61E-05
30953.6	1.35E-05
30954.6	2.20E-04
30955.6	-1.95E-04
30956.6	2.84E-04
30957.6	-8.36E-05
30958.6	-6.04E-05
30959.6	3.99E-04
30960.6	-1.23E-04
30961.6	1.11E-04
30962.6	1.45E-04
30963.6	-1.77E-04
30964.6	3.06E-04
30965.6	1.10E-05
30966.6	4.25E-05
30967.6	2.41E-04
30968.6	-3.84E-04
30969.6	2.01E-04
30970.6	3.71E-05
30971.6	-1.06E-04
30972.6	3.55E-04
30973.6	5.53E-06
30974.6	-9.55E-06
30975.6	2.32E-04
30976.6	-1.83E-04
30977.6	2.08E-04
30978.6	8.52E-05
30979.6	-6.46E-05
30980.6	3.41E-04
30981.6	-1.04E-04
30982.6	7.22E-05
30983.6	2.01E-04
30984.6	-2.05E-04
30985.6	1.46E-04
30986.6	-6.35E-05
30987.6	-1.07E-04
30988.6	3.76E-04
30989.6	-7.35E-05
30990.6	1.19E-04
30991.6	1.58E-04
30992.6	-2.36E-04
30993.6	3.05E-04
30994.6	-1.04E-04
30995.6	-1.68E-05
30996.6	3.54E-04
30997.6	-1.30E-04
30998.6	1.54E-04
30999.6	1.83E-04
31000.6	-2.26E-04
31001.6	2.36E-04
31002.6	3.99E-05
31003.6	-7.39E-05
31004.6	2.32E-04
31005.6	-1.76E-04
31006.6	9.47E-05
31007.6	1.36E-04
31008.6	-1.66E-04
31009.6	2.99E-04
31010.6	7.49E-06
31011.6	-1.36E-05
31012.6	3.28E-04
31013.6	-1.25E-04
31014.6	1.83E-04
31015.6	1.37E-04
31016.6	-2.30E-04
31017.6	2.81E-04
31018.6	2.10E-05
31019.6	6.83E-05
31020.6	3.23E-04
31021.6	-1.55E-04
31022.6	1.96E-07
31023.6	1.62E-05
31024.6	-1.15E-04
31025.6	3.26E-04
31026.6	-5.50E-05
31027.6	8.41E-05
31028.6	1.99E-04
31029.6	-2.94E-04
31030.6	2.44E-04
31031.6	3.71E-05
31032.6	-7.27E-05
31033.6	3.34E-04
31034.6	-1.61E-04
31035.6	-2.28E-07
31036.6	2.81E-04
31037.6	-1.31E-04
31038.6	3.05E-04
31039.6	6.59E-05
31040.6	-4.27E-05
31041.6	1.55E-04
31042.6	-2.33E-04
31043.6	1.34E-04
31044.6	2.65E-04
31045.6	-6.37E-05
31046.6	3.20E-04
31047.6	-6.43E-06
31048.6	-1.23E-04
31049.6	2.26E-04
31050.6	-1.72E-04
31051.6	1.32E-04
31052.6	1.53E-04
31053.6	-2.50E-04
31054.6	2.55E-04
31055.6	-1.22E-04
31056.6	-2.43E-05
31057.6	3.35E-04
31058.6	-1.71E-04
31059.6	1.67E-04
31060.6	2.08E-04
31061.6	-1.22E-04
31062.6	2.63E-04
31063.6	-6.70E-05
31064.6	6.38E-05
31065.6	2.44E-04
31066.6	-1.89E-04
31067.6	1.02E-04
31068.6	4.93E-05
31069.6	-9.49E-05
31070.6	2.08E-04
31071.6	-4.87E-05
31072.6	1.20E-04
31073.6	2.48E-04
31074.6	-9.36E-05
31075.6	2.97E-04
31076.6	-2.36E-05
31077.6	-2.37E-04
31078.6	1.76E-04
31079.6	-9.51E-05
31080.6	4.60E-05
31081.6	2.31E-04
31082.6	-9.74E-05
31083.6	2.12E-04
31084.6	-6.99E-05
31085.6	-7.68E-06
31086.6	2.98E-04
31087.6	-1.72E-04
31088.6	2.25E-04
31089.6	5.78E-05
31090.6	-6.94E-05
31091.6	1.96E-04
31092.6	-7.75E-05
31093.6	1.30E-04
31094.6	1.43E-04
31095.6	-1.66E-04
31096.6	2.35E-04
31097.6	-8.33E-05
31098.6	2.67E-05
31099.6	3.47E-04
31100.6	-1.15E-04
31101.6	1.28E-04
31102.6	1.50E-04
31103.6	-1.59E-04
31104.6	2.96E-04
31105.6	-1.20E-04
31106.6	-5.75E-05
31107.6	3.29E-04
31108.6	-1.16E-04
31109.6	2.37E-04
31110.6	1.16E-04
31111.6	-1.88E-04
31112.6	2.63E-04
31113.6	-5.95E-05
31114.6	6.96E-05
31115.6	2.42E-04
31116.6	-2.08E-04
31117.6	1.68E-04
31118.6	1.92E-05
31119.6	-8.87E-05
31120.6	3.23E-04
31121.6	-1.34E-04
31122.6	1.25E-04
31123.6	2.05E-04
31124.6	-1.95E-04
31125.6	2.27E-04
31126.6	6.06E-05
31127.6	-1.06E-04
31128.6	2.77E-04
31129.6	-1.75E-04
31130.6	6.58E-05
31131.6	2.03E-04
31132.6	-1.69E-04
31133.6	2.74E-04
31134.6	8.70E-05
31135.6	-1.21E-04
31136.6	2.49E-04
31137.6	-1.02E-04
31138.6	2.05E-04
31139.6	2.88E-04
31140.6	-1.11E-04
31141.6	3.22E-04
31142.6	-1.65E-05
31143.6	-1.43E-05
31144.6	3.03E-04
31145.6	-2.76E-04
31146.6	-1.14E-04
31147.6	1.77E-04
31148.6	-1.68E-04
31149.6	1.40E-04
31150.6	-2.03E-05
31151.6	1.79E-05
31152.6	2.87E-04
31153.6	-1.83E-04
31154.6	1.96E-04
31155.6	8.21E-05
31156.6	-1.62E-04
31157.6	2.50E-04
31158.6	-4.88E-05
31159.6	8.28E-05
31160.6	2.17E-04
31161.6	-1.71E-04
31162.6	2.90E-04
31163.6	-1.10E-04
31164.6	2.97E-05
31165.6	2.46E-04
31166.6	-1.29E-04
31167.6	1.83E-04
31168.6	3.45E-05
31169.6	-6.73E-05
31170.6	3.54E-04
31171.6	-6.97E-05
31172.6	2.07E-04
31173.6	4.32E-05
31174.6	-2.29E-04
31175.6	2.29E-04
31176.6	-1.02E-04
31177.6	1.33E-04
31178.6	1.20E-04
31179.6	-1.20E-04
31180.6	2.73E-04
31181.6	-8.68E-05
31182.6	1.19E-04
31183.6	2.37E-04
31184.6	-1.89E-04
31185.6	2.20E-04
31186.6	-7.99E-06
31187.6	8.01E-06
31188.6	1.76E-04
31189.6	-1.56E-04
31190.6	2.08E-04
31191.6	-8.87E-05
31192.6	-1.30E-05
31193.6	2.36E-04
31194.6	-1.34E-04
31195.6	1.97E-04
31196.6	1.59E-04
31197.6	-1.10E-04
31198.6	2.71E-04
31199.6	-1.30E-04
31200.6	1.03E-04
31201.6	2.02E-04
31202.6	-1.76E-04
31203.6	3.08E-04
31204.6	-6.60E-06
31205.6	1.52E-05
31206.6	2.25E-04
31207.6	-1.45E-04
31208.6	2.84E-04
31209.6	-5.41E-06
31210.6	-7.53E-06
31211.6	2.75E-04
31212.6	-2.93E-04
31213.6	8.31E-05
31214.6	1.47E-05
31215.6	-9.50E-05
31216.6	3.17E-04
31217.6	-1.01E-04
31218.6	1.41E-04
31219.6	2.90E-04
31220.6	-1.04E-04
31221.6	2.21E-04
31222.6	-1.80E-04
31223.6	-2.08E-05
31224.6	2.99E-04
31225.6	-1.57E-04
31226.6	1.74E-04
31227.6	1.60E-04
31228.6	-2.17E-04
31229.6	3.18E-04
31230.6	-6.86E-06
31231.6	2.21E-05
31232.6	2.56E-04
31233.6	-1.71E-04
31234.6	1.64E-04
31235.6	2.76E-06
31236.6	-6.30E-05
31237.6	3.26E-04
31238.6	-9.39E-05
31239.6	-3.07E-05
31240.6	2.06E-04
31241.6	-1.31E-04
31242.6	2.15E-04
31243.6	-1.02E-04
31244.6	-6.67E-05
31245.6	3.06E-04
31246.6	-9.38E-05
31247.6	1.68E-04
31248.6	2.07E-04
31249.6	-2.84E-04
31250.6	2.19E-04
31251.6	4.54E-05
31252.6	4.71E-05
31253.6	2.45E-04
31254.6	-2.75E-04
31255.6	1.63E-04
31256.6	1.47E-04
31257.6	-1.38E-04
31258.6	3.75E-04
31259.6	-5.49E-05
31260.6	1.11E-04
31261.6	1.68E-04
31262.6	-2.36E-04
31263.6	1.59E-04
31264.6	-3.24E-06
31265.6	-2.85E-05
31266.6	2.61E-04
31267.6	-9.24E-05
31268.6	1.84E-04
31269.6	8.60E-05
31270.6	-2.36E-04
31271.6	1.81E-04
31272.6	-5.42E-05
31273.6	5.53E-05
31274.6	2.61E-04
31275.6	-1.42E-04
31276.6	1.69E-04
31277.6	6.04E-05
31278.6	-1.31E-04
31279.6	3.03E-04
31280.6	-1.32E-04
31281.6	9.57E-05
31282.6	2.87E-04
31283.6	-1.03E-04
31284.6	3.24E-04
31285.6	1.29E-04
31286.6	-4.74E-05
31287.6	3.38E-04
31288.6	-9.02E-05
31289.6	5.71E-05
31290.6	-4.15E-05
31291.6	-2.43E-04
31292.6	2.60E-04
31293.6	7.38E-05
31294.6	-3.72E-05
31295.6	1.98E-04
31296.6	-1.13E-04
31297.6	1.21E-04
31298.6	1.87E-04
31299.6	-1.06E-04
31300.6	3.38E-04
31301.6	-1.87E-05
31302.6	1.94E-05
31303.6	2.88E-04
31304.6	-2.82E-04
31305.6	3.60E-05
31306.6	4.84E-05
31307.6	-1.12E-04
31308.6	3.32E-04
31309.6	-2.44E-05
31310.6	6.10E-05
31311.6	3.30E-04
31312.6	-1.32E-04
31313.6	2.80E-04
31314.6	9.04E-05
31315.6	-1.38E-04
31316.6	2.35E-04
31317.6	-1.44E-04
31318.6	4.33E-05
31319.6	3.61E-05
31320.6	-2.17E-04
31321.6	3.21E-04
31322.6	6.21E-05
31323.6	8.92E-06
31324.6	2.73E-04
31325.6	-1.13E-04
31326.6	1.80E-04
31327.6	1.97E-04
31328.6	-1.52E-04
31329.6	1.97E-04
31330.6	-7.36E-05
31331.6	1.53E-06
31332.6	3.35E-04
31333.6	-1.11E-04
31334.6	1.95E-04
31335.6	1.03E-04
31336.6	-3.37E-04
31337.6	1.84E-04
31338.6	-1.13E-04
31339.6	9.19E-06
31340.6	2.69E-04
31341.6	-1.16E-04
31342.6	2.38E-04
31343.6	1.39E-04
31344.6	-1.32E-04
31345.6	3.07E-04
31346.6	-2.10E-04
31347.6	-3.84E-05
31348.6	1.69E-04
31349.6	-1.29E-04
31350.6	1.88E-04
31351.6	1.17E-04
31352.6	-9.18E-05
31353.6	2.21E-04
31354.6	-4.11E-05
31355.6	1.92E-04
31356.6	2.64E-04
31357.6	-1.77E-04
31358.6	2.64E-04
31359.6	-2.39E-05
31360.6	-1.66E-04
31361.6	2.25E-04
31362.6	-1.45E-04
31363.6	8.96E-05
31364.6	2.26E-04
31365.6	-2.24E-04
31366.6	2.32E-04
31367.6	-1.44E-04
31368.6	3.14E-05
31369.6	2.93E-04
31370.6	-1.93E-04
31371.6	1.74E-04
31372.6	2.04E-04
31373.6	-8.12E-05
31374.6	3.22E-04
31375.6	-9.92E-05
31376.6	-1.64E-04
31377.6	2.94E-04
31378.6	-9.12E-05
31379.6	2.73E-04
31380.6	1.30E-04
31381.6	-1.55E-04
31382.6	2.98E-04
31383.6	-1.68E-04
31384.6	5.62E-05
31385.6	1.12E-04
31386.6	-1.86E-04
31387.6	2.85E-04
31388.6	2.24E-05
31389.6	-1.63E-04
31390.6	2.65E-04
31391.6	-1.66E-04
31392.6	1.91E-04
31393.6	1.79E-04
31394.6	-1.35E-04
31395.6	2.48E-04
31396.6	-4.79E-05
31397.6	2.44E-05
31398.6	3.05E-04
31399.6	-1.69E-04
31400.6	2.91E-04
31401.6	1.33E-04
31402.6	-9.25E-05
31403.6	3.30E-04
31404.6	-1.06E-04
31405.6	5.85E-05
31406.6	1.37E-04
31407.6	-1.27E-04
31408.6	3.12E-04
31409.6	-1.72E-04
31410.6	-1.08E-04
31411.6	1.69E-04
31412.6	-2.31E-04
31413.6	2.32E-04
31414.6	1.17E-04
31415.6	-8.77E-05
31416.6	3.56E-04
31417.6	-1.17E-04
31418.6	6.88E-05
31419.6	2.00E-04
31420.6	-2.16E-04
31421.6	2.79E-04
31422.6	-1.55E-05
31423.6	-3.15E-05
31424.6	1.96E-04
31425.6	-1.08E-04
31426.6	2.14E-04
31427.6	1.41E-04
31428.6	-1.68E-04
31429.6	2.05E-04
31430.6	-1.02E-04
31431.6	1.68E-04
31432.6	2.47E-04
31433.6	-1.34E-04
31434.6	3.72E-05
31435.6	-2.58E-05
31436.6	6.79E-05
31437.6	2.84E-04
31438.6	-2.29E-04
31439.6	2.25E-04
31440.6	1.11E-04
31441.6	-7.29E-05
31442.6	2.89E-04
31443.6	-2.09E-04
31444.6	8.51E-05
31445.6	1.60E-04
31446.6	-1.91E-04
31447.6	2.77E-04
31448.6	-5.57E-05
31449.6	7.20E-05
31450.6	2.13E-04
31451.6	-1.82E-04
31452.6	1.92E-04
31453.6	9.72E-05
31454.6	-1.38E-04
31455.6	3.11E-04
31456.6	-1.95E-04
31457.6	8.39E-05
31458.6	2.60E-04
31459.6	-1.35E-04
31460.6	2.79E-04
31461.6	1.02E-04
31462.6	-8.25E-05
31463.6	2.02E-04
31464.6	-1.05E-04
31465.6	1.25E-04
31466.6	5.92E-06
31467.6	-1.12E-04
31468.6	2.68E-04
31469.6	1.11E-05
31470.6	-1.02E-04
31471.6	2.57E-04
31472.6	-1.05E-04
31473.6	1.98E-04
31474.6	1.34E-04
31475.6	-1.53E-04
31476.6	3.38E-04
31477.6	-2.49E-04
31478.6	4.81E-05
31479.6	2.49E-04
31480.6	-1.79E-04
31481.6	2.33E-04
31482.6	6.66E-05
31483.6	-7.93E-05
31484.6	1.79E-04
31485.6	-9.90E-05
31486.6	2.09E-04
31487.6	2.33E-04
31488.6	-1.92E-04
31489.6	2.77E-04
31490.6	6.38E-05
31491.6	6.42E-05
31492.6	3.17E-04
31493.6	-2.44E-04
31494.6	1.29E-04
31495.6	1.08E-04
31496.6	-1.50E-04
31497.6	1.75E-04
31498.6	-1.56E-04
31499.6	6.74E-05
31500.6	2.38E-04
31501.6	-1.40E-04
31502.6	2.46E-04
31503.6	1.28E-04
31504.6	-1.15E-04
31505.6	2.55E-04
31506.6	-2.27E-04
31507.6	1.18E-04
31508.6	2.52E-04
31509.6	-1.77E-04
31510.6	2.57E-04
31511.6	-8.80E-05
31512.6	-1.61E-04
31513.6	3.37E-04
31514.6	-1.40E-04
31515.6	8.63E-05
31516.6	1.15E-04
31517.6	-1.03E-04
31518.6	3.45E-04
31519.6	-8.27E-05
31520.6	-1.22E-05
31521.6	2.78E-04
31522.6	-1.33E-04
31523.6	2.71E-04
31524.6	1.14E-04
31525.6	-1.09E-04
31526.6	1.35E-04
31527.6	-1.97E-04
31528.6	1.40E-04
31529.6	3.12E-04
31530.6	-1.39E-04
31531.6	2.68E-04
31532.6	-2.79E-05
31533.6	2.12E-05
31534.6	3.41E-04
31535.6	-1.21E-04
31536.6	6.59E-05
31537.6	7.31E-05
31538.6	-1.34E-04
31539.6	3.30E-04
31540.6	-8.64E-05
31541.6	8.46E-06
31542.6	1.66E-04
31543.6	-1.75E-04
31544.6	1.26E-04
31545.6	-1.25E-05
31546.6	-5.94E-05
31547.6	3.73E-04
31548.6	-6.33E-05
31549.6	3.96E-05
31550.6	5.89E-05
31551.6	-1.37E-04
31552.6	3.45E-04
31553.6	2.10E-05
31554.6	-2.12E-05
31555.6	2.91E-04
31556.6	-1.81E-04
31557.6	1.01E-04
31558.6	5.47E-05
31559.6	-1.40E-04
31560.6	3.60E-04
31561.6	-5.36E-05
31562.6	1.51E-04
31563.6	1.94E-04
31564.6	-1.38E-04
31565.6	2.22E-04
31566.6	-4.23E-05
31567.6	-7.27E-05
31568.6	2.27E-04
31569.6	-1.41E-04
31570.6	1.75E-04
31571.6	1.39E-04
31572.6	-2.32E-04
31573.6	2.23E-04
31574.6	-8.27E-05
31575.6	3.27E-05
31576.6	2.96E-04
31577.6	-1.16E-04
31578.6	2.84E-04
31579.6	8.49E-05
31580.6	-2.20E-04
31581.6	2.96E-04
31582.6	-1.25E-04
31583.6	-3.06E-05
31584.6	2.26E-04
31585.6	-2.33E-04
31586.6	2.86E-04
31587.6	-1.02E-06
31588.6	-8.95E-05
31589.6	2.99E-04
31590.6	-1.70E-04
31591.6	1.43E-04
31592.6	1.38E-04
31593.6	-9.30E-05
31594.6	3.55E-04
31595.6	2.21E-05
31596.6	-5.66E-05
31597.6	2.67E-04
31598.6	-2.13E-04
31599.6	1.94E-04
31600.6	8.15E-05
31601.6	-1.39E-04
31602.6	2.19E-04
31603.6	-1.35E-04
31604.6	1.08E-04
31605.6	2.32E-04
31606.6	-2.02E-04
31607.6	1.65E-04
31608.6	7.29E-05
31609.6	-1.03E-04
31610.6	3.46E-04
31611.6	-1.64E-04
31612.6	7.64E-05
31613.6	2.09E-04
31614.6	-1.90E-04
31615.6	2.99E-04
31616.6	1.62E-05
31617.6	-1.42E-05
31618.6	2.55E-04
31619.6	-7.55E-05
31620.6	2.48E-04
31621.6	2.04E-04
31622.6	-1.06E-04
31623.6	3.15E-04
31624.6	-2.21E-04
31625.6	-1.50E-04
31626.6	3.51E-04
31627.6	-7.14E-05
31628.6	2.26E-04
31629.6	1.01E-04
31630.6	-1.61E-04
31631.6	3.04E-04
31632.6	-7.13E-05
31633.6	6.35E-05
31634.6	2.82E-04
31635.6	-1.93E-04
31636.6	2.08E-04
31637.6	-3.91E-05
31638.6	-1.62E-04
31639.6	1.67E-04
31640.6	-2.15E-04
31641.6	6.13E-05
31642.6	2.79E-04
31643.6	-1.60E-04
31644.6	1.91E-04
31645.6	-6.29E-07
31646.6	-5.64E-05
31647.6	3.27E-04
31648.6	-1.71E-04
31649.6	1.74E-04
31650.6	2.53E-04
31651.6	-2.98E-04
31652.6	2.41E-04
31653.6	5.73E-05
31654.6	-9.67E-05
31655.6	2.74E-04
31656.6	-1.20E-04
31657.6	1.79E-04
31658.6	2.26E-04
31659.6	-1.58E-04
31660.6	3.03E-04
31661.6	-1.07E-04
31662.6	-4.09E-05
31663.6	3.32E-04
31664.6	-1.74E-04
31665.6	9.20E-05
31666.6	1.25E-04
31667.6	-7.92E-05
31668.6	2.79E-04
31669.6	-1.26E-04
31670.6	-9.40E-05
31671.6	2.67E-04
31672.6	-8.53E-05
31673.6	1.92E-04
31674.6	1.46E-04
31675.6	-1.92E-04
31676.6	2.16E-04
31677.6	-2.02E-05
31678.6	9.19E-05
31679.6	2.19E-04
31680.6	-2.33E-04
31681.6	2.27E-04
31682.6	1.21E-04
31683.6	-1.52E-04
31684.6	2.82E-04
31685.6	-3.99E-05
31686.6	1.41E-04
31687.6	2.32E-04
31688.6	-1.99E-04
31689.6	2.20E-04
31690.6	4.11E-05
31691.6	-9.30E-05
31692.6	1.53E-04
31693.6	-2.22E-04
31694.6	1.56E-04
31695.6	1.69E-04
31696.6	-1.36E-04
31697.6	2.42E-04
31698.6	-4.50E-05
31699.6	-5.49E-05
31700.6	2.72E-04
31701.6	-1.15E-04
31702.6	2.50E-04
31703.6	7.67E-05
31704.6	-1.53E-04
31705.6	3.02E-04
31706.6	-1.70E-04
31707.6	7.40E-05
31708.6	1.66E-04
31709.6	-2.32E-04
31710.6	2.91E-04
31711.6	1.63E-05
31712.6	-8.84E-05
31713.6	3.54E-04
31714.6	-2.13E-04
31715.6	1.15E-04
31716.6	1.67E-04
31717.6	-1.92E-04
31718.6	2.96E-04
31719.6	-8.18E-06
31720.6	-1.21E-05
31721.6	2.73E-04
31722.6	-1.61E-04
31723.6	6.64E-05
31724.6	1.44E-04
31725.6	-1.42E-04
31726.6	3.24E-04
31727.6	-4.82E-05
31728.6	-1.54E-05
31729.6	3.31E-04
31730.6	-1.31E-04
31731.6	2.59E-04
31732.6	-5.53E-06
31733.6	-5.34E-05
31734.6	3.28E-04
31735.6	-1.52E-04
31736.6	2.07E-04
31737.6	9.95E-05
31738.6	-1.70E-04
31739.6	3.67E-04
31740.6	-9.42E-05
31741.6	6.78E-05
31742.6	-1.10E-05
31743.6	-9.71E-05
31744.6	3.36E-04
31745.6	-1.43E-04
31746.6	8.07E-05
31747.6	2.95E-04
31748.6	-1.48E-04
31749.6	6.08E-05
31750.6	-1.87E-06
31751.6	-6.08E-05
31752.6	3.39E-04
31753.6	-9.00E-05
31754.6	1.07E-04
31755.6	2.41E-04
31756.6	-1.44E-04
31757.6	2.35E-04
31758.6	-1.20E-05
31759.6	-3.93E-05
31760.6	3.28E-04
31761.6	-3.29E-04
31762.6	2.84E-05
31763.6	1.02E-04
31764.6	-1.08E-04
31765.6	3.34E-04
31766.6	-1.62E-04
31767.6	1.05E-04
31768.6	4.80E-06
31769.6	-6.39E-05
31770.6	3.38E-04
31771.6	-4.29E-05
31772.6	1.34E-04
31773.6	2.02E-04
31774.6	-1.42E-04
31775.6	2.57E-04
31776.6	-1.28E-04
31777.6	6.56E-05
31778.6	2.31E-04
31779.6	-7.52E-05
31780.6	3.14E-04
31781.6	-1.04E-04
31782.6	-1.12E-05
31783.6	8.29E-05
31784.6	-2.33E-04
31785.6	2.98E-04
31786.6	-1.01E-05
31787.6	3.52E-05
31788.6	2.22E-04
31789.6	-1.99E-04
31790.6	2.04E-04
31791.6	-3.21E-05
31792.6	-1.11E-04
31793.6	3.20E-04
31794.6	-9.15E-05
31795.6	2.04E-04
31796.6	8.34E-05
31797.6	-9.75E-05
31798.6	2.24E-04
31799.6	-1.31E-04
31800.6	1.42E-04
31801.6	2.31E-04
31802.6	-9.11E-05
31803.6	3.28E-04
31804.6	-1.86E-04
31805.6	-5.57E-05
31806.6	1.73E-04
31807.6	-2.01E-04
31808.6	3.25E-04
31809.6	2.27E-05
31810.6	-3.07E-05
31811.6	1.86E-04
31812.6	-1.77E-04
31813.6	2.29E-04
31814.6	8.66E-05
31815.6	-6.35E-05
31816.6	3.00E-04
31817.6	-1.75E-04
31818.6	1.13E-04
31819.6	2.48E-04
31820.6	-1.50E-04
31821.6	2.05E-04
31822.6	-5.77E-05
31823.6	8.54E-05
31824.6	3.19E-04
31825.6	-1.09E-04
31826.6	2.63E-04
31827.6	8.61E-05
31828.6	-1.56E-04
31829.6	1.84E-04
31830.6	-2.67E-04
31831.6	9.88E-05
31832.6	4.90E-05
31833.6	-1.36E-04
31834.6	3.11E-04
31835.6	-7.64E-05
31836.6	1.28E-04
31837.6	2.81E-04
31838.6	-2.26E-04
31839.6	2.07E-04
31840.6	-4.68E-05
31841.6	-3.83E-05
31842.6	2.97E-04
31843.6	-1.35E-04
31844.6	2.75E-04
31845.6	-8.68E-05
31846.6	-9.88E-06
31847.6	3.09E-04
31848.6	-2.68E-04
31849.6	2.75E-04
31850.6	-3.60E-05
31851.6	-6.56E-05
31852.6	2.07E-04
31853.6	-1.21E-04
31854.6	2.83E-04
31855.6	1.40E-04
31856.6	-2.12E-04
31857.6	2.18E-04
31858.6	-7.17E-05
31859.6	9.71E-06
31860.6	2.32E-04
31861.6	-1.43E-04
31862.6	2.45E-04
31863.6	9.32E-05
31864.6	-6.85E-05
31865.6	3.17E-04
31866.6	-1.91E-04
31867.6	1.87E-05
31868.6	2.41E-04
31869.6	-1.91E-04
31870.6	3.09E-04
31871.6	-4.76E-05
31872.6	-7.95E-06
31873.6	2.33E-04
31874.6	-1.12E-04
31875.6	2.77E-04
31876.6	-3.58E-06
31877.6	-2.91E-05
31878.6	3.04E-04
31879.6	-2.11E-04
31880.6	1.04E-04
31881.6	-2.31E-05
31882.6	-6.59E-06
31883.6	3.61E-04
31884.6	-7.80E-05
31885.6	1.56E-04
31886.6	-9.96E-06
31887.6	-1.54E-04
31888.6	2.34E-04
31889.6	-1.75E-04
31890.6	9.89E-05
31891.6	1.61E-04
31892.6	-1.34E-04
31893.6	2.69E-04
31894.6	-8.23E-05
31895.6	9.01E-05
31896.6	2.39E-04
31897.6	-1.80E-04
31898.6	2.02E-04
31899.6	4.52E-05
31900.6	-6.41E-05
31901.6	2.97E-04
31902.6	-2.05E-04
31903.6	1.44E-04
31904.6	1.01E-04
31905.6	-1.04E-04
31906.6	3.37E-04
31907.6	-1.84E-04
31908.6	4.75E-05
31909.6	3.10E-04
31910.6	-2.39E-04
31911.6	1.71E-04
31912.6	1.15E-04
31913.6	9.29E-06
31914.6	3.26E-04
31915.6	-1.33E-04
31916.6	1.46E-04
31917.6	1.78E-04
31918.6	-8.06E-05
31919.6	3.09E-04
31920.6	-1.69E-04
31921.6	1.15E-05
31922.6	2.97E-04
31923.6	-1.33E-04
31924.6	2.76E-04
31925.6	2.87E-05
31926.6	-2.39E-04
31927.6	1.61E-04
31928.6	-9.68E-05
31929.6	1.20E-04
31930.6	1.68E-04
31931.6	-1.98E-04
31932.6	2.38E-04
31933.6	-1.98E-05
31934.6	-9.86E-05
31935.6	2.47E-04
31936.6	-9.88E-05
31937.6	1.51E-04
31938.6	2.40E-04
31939.6	-7.70E-05
31940.6	1.70E-04
31941.6	-2.23E-05
31942.6	4.18E-05
31943.6	1.51E-04
31944.6	-1.52E-04
31945.6	2.61E-04
31946.6	1.52E-05
31947.6	-5.36E-06
31948.6	3.00E-04
31949.6	-1.76E-04
31950.6	1.53E-04
31951.6	1.44E-04
31952.6	-1.37E-04
31953.6	2.79E-04
31954.6	-2.25E-04
31955.6	-4.68E-05
31956.6	2.45E-04
31957.6	-1.83E-04
31958.6	1.84E-04
31959.6	2.43E-05
31960.6	-7.24E-06
31961.6	3.38E-04
31962.6	-2.50E-04
31963.6	1.46E-04
31964.6	1.92E-04
31965.6	-2.08E-04
31966.6	2.82E-04
31967.6	2.01E-05
31968.6	-5.31E-05
31969.6	2.03E-04
31970.6	-1.43E-04
31971.6	1.69E-04
31972.6	1.06E-04
31973.6	-1.01E-04
31974.6	2.95E-04
31975.6	-6.40E-06
31976.6	-2.20E-05
31977.6	2.24E-04
31978.6	-1.59E-04
31979.6	1.61E-04
31980.6	3.47E-05
31981.6	-9.38E-05
31982.6	3.22E-04
31983.6	-1.22E-04
31984.6	1.52E-04
31985.6	2.92E-04
31986.6	-1.12E-04
31987.6	2.63E-04
31988.6	-2.33E-06
31989.6	-5.38E-05
31990.6	2.43E-04
31991.6	-1.35E-04
31992.6	5.08E-05
31993.6	4.15E-05
31994.6	-2.45E-04
31995.6	2.50E-04
31996.6	1.83E-06
31997.6	8.04E-05
31998.6	2.77E-04
31999.6	-1.63E-04
32000.6	2.16E-04
32001.6	5.89E-05
32002.6	-1.59E-04
32003.6	3.53E-04
32004.6	-1.46E-04
32005.6	-2.54E-05
32006.6	2.67E-04
32007.6	-1.60E-04
32008.6	3.36E-04
32009.6	6.03E-05
32010.6	-2.69E-05
32011.6	2.68E-04
32012.6	-2.57E-04
32013.6	1.47E-04
32014.6	1.06E-04
32015.6	-2.31E-04
32016.6	2.56E-04
32017.6	2.89E-05
32018.6	7.02E-06
32019.6	2.87E-04
32020.6	-2.21E-04
32021.6	1.73E-04
32022.6	1.88E-04
32023.6	-1.75E-04
32024.6	3.18E-04
32025.6	-7.62E-05
32026.6	-4.48E-05
32027.6	2.74E-04
32028.6	-1.58E-04
32029.6	1.70E-04
32030.6	1.53E-04
32031.6	-1.28E-04
32032.6	2.67E-04
32033.6	-2.57E-05
32034.6	-1.94E-05
32035.6	2.32E-04
32036.6	-2.24E-04
32037.6	2.55E-04
32038.6	1.16E-04
32039.6	-1.73E-04
32040.6	2.66E-04
32041.6	-1.28E-04
32042.6	-2.70E-05
32043.6	3.18E-04
32044.6	-1.33E-04
32045.6	1.97E-04
32046.6	1.00E-04
32047.6	-1.07E-05
32048.6	3.89E-04
32049.6	-7.94E-05
32050.6	2.54E-06
32051.6	8.24E-05
32052.6	-1.24E-04
32053.6	3.19E-04
32054.6	5.06E-05
32055.6	-2.00E-04
32056.6	1.75E-04
32057.6	-1.26E-04
32058.6	-6.14E-06
32059.6	1.63E-04
32060.6	-1.62E-04
32061.6	2.77E-04
32062.6	-4.26E-05
32063.6	8.26E-06
32064.6	3.43E-04
32065.6	-1.39E-04
32066.6	1.34E-04
32067.6	5.66E-05
32068.6	-1.43E-04
32069.6	2.90E-04
32070.6	-1.57E-04
32071.6	2.01E-05
32072.6	3.02E-04
32073.6	-1.27E-04
32074.6	2.04E-04
32075.6	2.62E-05
32076.6	-5.67E-05
32077.6	2.53E-04
32078.6	-1.78E-04
32079.6	3.09E-05
32080.6	2.24E-04
32081.6	-1.47E-04
32082.6	2.58E-04
32083.6	-3.61E-05
32084.6	-7.90E-05
32085.6	3.58E-04
32086.6	-9.50E-05
32087.6	1.70E-04
32088.6	2.19E-04
32089.6	-1.04E-04
32090.6	2.95E-04
32091.6	-7.17E-05
32092.6	3.68E-06
32093.6	1.74E-04
32094.6	-2.63E-04
32095.6	1.83E-04
32096.6	1.10E-04
32097.6	-1.51E-04
32098.6	3.31E-04
32099.6	-5.62E-05
32100.6	6.64E-06
32101.6	1.90E-04
32102.6	-2.15E-04
32103.6	2.97E-04
32104.6	1.55E-05
32105.6	-2.16E-04
32106.6	3.40E-04
32107.6	-1.35E-04
32108.6	7.52E-05
32109.6	1.83E-04
32110.6	-2.11E-04
32111.6	2.82E-04
32112.6	-4.21E-06
32113.6	-8.94E-06
32114.6	3.64E-04
32115.6	-1.07E-04
32116.6	2.82E-05
32117.6	1.14E-04
32118.6	-1.05E-04
32119.6	3.53E-04
32120.6	-9.90E-05
32121.6	2.49E-05
32122.6	3.02E-04
32123.6	-2.37E-04
32124.6	9.29E-05
32125.6	1.27E-04
32126.6	-7.62E-06
32127.6	3.65E-04
32128.6	-2.62E-05
32129.6	5.42E-05
32130.6	2.11E-04
32131.6	-2.52E-04
32132.6	1.38E-04
32133.6	-5.07E-05
32134.6	-1.30E-04
32135.6	3.33E-04
32136.6	-1.31E-04
32137.6	1.00E-04
32138.6	8.18E-05
32139.6	-2.04E-04
32140.6	3.23E-04
32141.6	1.97E-05
32142.6	-5.31E-05
32143.6	2.73E-04
32144.6	-1.31E-04
32145.6	1.06E-04
32146.6	1.77E-05
32147.6	-1.08E-04
32148.6	3.36E-04
32149.6	-4.17E-05
32150.6	5.48E-05
32151.6	2.21E-04
32152.6	-1.38E-04
32153.6	2.87E-04
32154.6	7.40E-05
32155.6	-1.78E-04
32156.6	2.83E-04
32157.6	-2.01E-04
32158.6	4.30E-05
32159.6	1.74E-04
32160.6	-1.04E-04
32161.6	3.48E-04
32162.6	-1.85E-05
32163.6	-6.72E-05
32164.6	2.53E-04
32165.6	-2.50E-04
32166.6	1.44E-04
32167.6	1.72E-04
32168.6	-1.58E-04
32169.6	3.43E-04
32170.6	-4.40E-05
32171.6	-6.70E-06
32172.6	2.30E-04
32173.6	-2.97E-04
32174.6	2.09E-04
32175.6	1.20E-04
32176.6	-1.31E-04
32177.6	2.80E-04
32178.6	-1.25E-04
32179.6	1.17E-04
32180.6	1.95E-04
32181.6	-1.24E-04
32182.6	2.85E-04
32183.6	9.61E-05
32184.6	-5.70E-05
32185.6	1.86E-04
32186.6	-1.58E-04
32187.6	1.38E-04
32188.6	1.31E-04
32189.6	-1.57E-04
32190.6	3.43E-04
32191.6	8.90E-06
32192.6	2.60E-06
32193.6	2.12E-04
32194.6	-1.60E-04
32195.6	1.14E-04
32196.6	1.21E-04
32197.6	-7.78E-05
32198.6	2.52E-04
32199.6	-6.82E-05
32200.6	6.02E-05
32201.6	2.93E-04
32202.6	-1.72E-04
32203.6	1.67E-04
32204.6	4.42E-05
32205.6	-1.39E-04
32206.6	2.34E-04
32207.6	-8.68E-05
32208.6	2.80E-05
32209.6	2.45E-04
32210.6	-1.76E-04
32211.6	2.66E-04
32212.6	1.10E-04
32213.6	-2.54E-05
32214.6	3.22E-04
32215.6	-8.38E-05
32216.6	1.47E-04
32217.6	2.03E-04
32218.6	-1.71E-04
32219.6	1.91E-04
32220.6	-1.58E-04
32221.6	-5.25E-05
32222.6	1.57E-04
32223.6	-2.24E-04
32224.6	1.98E-04
32225.6	1.54E-04
32226.6	-1.12E-04
32227.6	2.77E-04
32228.6	-2.71E-05
32229.6	1.19E-05
32230.6	2.73E-04
32231.6	-2.43E-04
32232.6	1.53E-04
32233.6	-2.95E-05
32234.6	-1.73E-04
32235.6	4.09E-04
32236.6	1.40E-06
32237.6	8.41E-05
32238.6	1.62E-04
32239.6	-1.37E-04
32240.6	2.63E-04
32241.6	-9.90E-05
32242.6	-1.09E-04
32243.6	2.90E-04
32244.6	-1.98E-04
32245.6	2.04E-04
32246.6	2.18E-04
32247.6	-8.46E-05
32248.6	3.32E-04
32249.6	-1.76E-04
32250.6	-6.51E-05
32251.6	2.53E-04
32252.6	-2.22E-04
32253.6	1.67E-04
32254.6	9.23E-05
32255.6	-1.35E-04
32256.6	2.58E-04
32257.6	-1.09E-04
32258.6	8.73E-05
32259.6	3.33E-04
32260.6	-2.86E-04
32261.6	2.62E-04
32262.6	1.61E-04
32263.6	-1.10E-04
32264.6	2.49E-04
32265.6	-1.72E-04
32266.6	9.13E-05
32267.6	1.56E-04
32268.6	-1.88E-04
32269.6	2.71E-04
32270.6	6.04E-05
32271.6	-1.27E-04
32272.6	2.73E-04
32273.6	-1.78E-04
32274.6	2.24E-04
32275.6	2.52E-04
32276.6	-9.41E-05
32277.6	3.51E-04
32278.6	4.99E-06
32279.6	2.31E-05
32280.6	2.53E-04
32281.6	-1.65E-04
32282.6	6.88E-05
32283.6	2.73E-05
32284.6	-7.77E-05
32285.6	3.62E-04
32286.6	-1.03E-04
32287.6	-2.07E-04
32288.6	2.39E-04
32289.6	-1.12E-04
32290.6	2.90E-04
32291.6	7.87E-05
32292.6	-6.33E-05
32293.6	2.89E-04
32294.6	-1.05E-04
32295.6	1.45E-05
32296.6	1.49E-04
32297.6	-1.30E-04
32298.6	2.58E-04
32299.6	9.97E-06
32300.6	4.88E-05
32301.6	3.35E-04
32302.6	-2.07E-04
32303.6	-1.26E-04
32304.6	2.26E-05
32305.6	-1.06E-04
32306.6	3.56E-04
32307.6	-1.22E-04
32308.6	-5.19E-05
32309.6	2.50E-04
32310.6	-1.08E-04
32311.6	2.07E-04
32312.6	6.95E-05
32313.6	-3.70E-05
32314.6	3.55E-04
32315.6	-2.01E-04
32316.6	9.25E-06
32317.6	2.25E-04
32318.6	-1.67E-04
32319.6	1.86E-04
32320.6	3.12E-05
32321.6	-8.48E-05
32322.6	2.68E-04
32323.6	-1.27E-04
32324.6	1.30E-04
32325.6	1.75E-04
32326.6	-1.67E-04
32327.6	2.03E-04
32328.6	-1.52E-05
32329.6	1.11E-05
32330.6	2.81E-04
32331.6	-1.53E-04
32332.6	2.46E-04
32333.6	4.20E-05
32334.6	-1.29E-04
32335.6	3.35E-04
32336.6	-1.35E-04
32337.6	3.56E-05
32338.6	1.32E-04
32339.6	-1.94E-04
32340.6	2.58E-04
32341.6	1.09E-04
32342.6	-3.86E-05
32343.6	2.83E-04
32344.6	-1.38E-04
32345.6	1.38E-04
32346.6	1.47E-04
32347.6	-2.40E-04
32348.6	1.84E-04
32349.6	9.26E-06
32350.6	-8.93E-05
32351.6	2.90E-04
32352.6	-1.09E-04
32353.6	2.69E-04
32354.6	1.95E-04
32355.6	-1.58E-04
32356.6	1.67E-04
32357.6	-1.51E-04
32358.6	8.89E-05
32359.6	2.49E-04
32360.6	-2.06E-04
32361.6	2.41E-04
32362.6	1.06E-04
32363.6	-5.07E-05
32364.6	3.24E-04
32365.6	-1.42E-04
32366.6	1.28E-05
32367.6	2.30E-04
32368.6	-1.55E-04
32369.6	2.55E-04
32370.6	2.69E-05
32371.6	2.02E-05
32372.6	2.85E-04
32373.6	-2.17E-04
32374.6	6.27E-05
32375.6	1.77E-04
32376.6	-1.47E-04
32377.6	2.41E-04
32378.6	-3.43E-05
32379.6	-4.12E-05
32380.6	2.51E-04
32381.6	-1.07E-04
32382.6	8.65E-05
32383.6	5.82E-05
32384.6	-8.35E-05
32385.6	2.98E-04
32386.6	-1.13E-04
32387.6	1.36E-04
32388.6	2.99E-04
32389.6	-1.09E-04
32390.6	2.85E-04
32391.6	1.01E-04
32392.6	-4.75E-05
32393.6	3.31E-04
32394.6	-1.98E-04
32395.6	1.65E-05
32396.6	1.74E-04
32397.6	-2.64E-04
32398.6	2.64E-04
32399.6	-4.91E-05
32400.6	-1.72E-04
32401.6	2.32E-04
32402.6	-1.61E-04
32403.6	1.64E-04
32404.6	9.95E-05
32405.6	-2.21E-04
32406.6	3.28E-04
32407.6	2.36E-05
32408.6	-1.32E-05
32409.6	2.92E-04
32410.6	-1.73E-04
32411.6	1.52E-04
32412.6	6.41E-05
32413.6	-1.76E-04
32414.6	3.29E-04
32415.6	-6.29E-05
32416.6	3.51E-05
32417.6	1.44E-04
32418.6	-1.85E-04
32419.6	2.57E-04
32420.6	1.98E-05
32421.6	-1.02E-04
32422.6	3.13E-04
32423.6	-1.05E-04
32424.6	3.47E-05
32425.6	1.93E-04
32426.6	-1.57E-04
32427.6	3.29E-04
32428.6	-5.66E-06
32429.6	-1.35E-04
32430.6	2.99E-04
32431.6	-1.30E-04
32432.6	6.80E-05
32433.6	1.58E-04
32434.6	-1.64E-04
32435.6	3.67E-04
32436.6	-1.74E-05
32437.6	-8.96E-05
32438.6	1.77E-04
32439.6	-1.28E-04
32440.6	1.76E-04
32441.6	1.10E-04
32442.6	-1.59E-04
32443.6	2.91E-04
32444.6	-1.75E-05
32445.6	6.56E-05
32446.6	2.21E-04
32447.6	-1.50E-04
32448.6	2.02E-04
32449.6	1.13E-04
32450.6	-2.04E-04
32451.6	2.76E-04
32452.6	-1.73E-04
32453.6	1.21E-05
32454.6	2.54E-04
32455.6	-1.27E-04
32456.6	2.69E-04
32457.6	7.40E-05
32458.6	-1.05E-04
32459.6	1.31E-04
32460.6	-1.10E-04
32461.6	1.61E-04
32462.6	1.39E-04
32463.6	-2.06E-04
32464.6	3.16E-04
32465.6	4.17E-05
32466.6	-3.64E-05
32467.6	2.27E-04
32468.6	-2.05E-04
32469.6	2.18E-04
32470.6	1.36E-04
32471.6	-1.99E-04
32472.6	3.34E-04
32473.6	-2.23E-06
32474.6	5.08E-05
32475.6	3.11E-04
32476.6	-1.56E-04
32477.6	2.09E-04
32478.6	5.63E-06
32479.6	-2.14E-04
32480.6	2.51E-04
32481.6	-4.63E-05
32482.6	4.41E-05
32483.6	2.06E-04
32484.6	-2.02E-04
32485.6	1.98E-04
32486.6	6.44E-05
32487.6	-7.58E-05
32488.6	3.50E-04
32489.6	-6.51E-05
32490.6	3.24E-05
32491.6	1.74E-04
32492.6	-2.20E-04
32493.6	2.31E-04
32494.6	-4.44E-05
32495.6	-4.24E-05
32496.6	2.49E-04
32497.6	-1.41E-04
32498.6	2.09E-04
32499.6	1.67E-04
32500.6	-1.88E-04
32501.6	2.28E-04
32502.6	-6.58E-05
32503.6	3.91E-05
32504.6	3.48E-04
32505.6	-1.20E-04
32506.6	2.26E-04
32507.6	1.22E-04
32508.6	-7.62E-05
32509.6	3.40E-04
32510.6	-1.14E-04
32511.6	6.63E-05
32512.6	2.10E-04
32513.6	-1.77E-04
32514.6	2.45E-04
32515.6	9.16E-05
32516.6	-1.56E-04
32517.6	-1.48E-05
32518.6	-1.24E-04
32519.6	1.23E-04
32520.6	1.99E-04
32521.6	-1.85E-04
32522.6	3.11E-04
32523.6	6.51E-05
32524.6	-2.07E-04
32525.6	2.90E-04
32526.6	-1.14E-04
32527.6	1.08E-04
32528.6	2.26E-04
32529.6	-1.62E-04
32530.6	2.28E-04
32531.6	-8.86E-05
32532.6	-7.88E-05
32533.6	2.80E-04
32534.6	-1.32E-04
32535.6	1.93E-04
32536.6	9.42E-05
32537.6	-1.99E-04
32538.6	3.14E-04
32539.6	-7.70E-05
32540.6	1.88E-05
32541.6	2.26E-04
32542.6	-8.42E-05
32543.6	1.95E-04
32544.6	-2.67E-05
32545.6	-1.04E-04
32546.6	3.32E-04
32547.6	-4.99E-05
32548.6	7.41E-05
32549.6	1.62E-04
32550.6	-2.24E-04
32551.6	1.97E-04
32552.6	1.12E-04
32553.6	1.38E-05
32554.6	3.66E-04
32555.6	-9.76E-05
32556.6	1.41E-04
32557.6	2.50E-04
32558.6	-1.42E-04
32559.6	2.43E-04
32560.6	-1.91E-04
32561.6	-1.66E-04
32562.6	2.35E-04
32563.6	-2.61E-04
32564.6	1.72E-04
32565.6	1.99E-04
32566.6	-1.37E-04
32567.6	3.08E-04
32568.6	-3.92E-05
32569.6	1.92E-05
32570.6	3.20E-04
32571.6	-2.29E-04
32572.6	1.72E-04
32573.6	7.03E-05
32574.6	-1.80E-04
32575.6	2.44E-04
32576.6	-1.24E-04
32577.6	2.57E-05
32578.6	2.26E-04
32579.6	-1.25E-04
32580.6	3.29E-04
32581.6	-1.92E-05
32582.6	-9.63E-05
32583.6	3.39E-04
32584.6	-9.56E-05
32585.6	2.61E-04
32586.6	1.06E-04
32587.6	-2.55E-04
32588.6	2.55E-04
32589.6	-1.54E-04
32590.6	6.90E-05
32591.6	2.06E-04
32592.6	-1.95E-04
32593.6	2.38E-04
32594.6	4.91E-05
32595.6	-5.84E-05
32596.6	1.88E-04
32597.6	-2.13E-04
32598.6	1.65E-04
32599.6	2.09E-04
32600.6	-2.62E-04
32601.6	3.26E-04
32602.6	9.21E-05
32603.6	2.34E-05
32604.6	5.91E-05
32605.6	-1.57E-04
32606.6	1.68E-04
32607.6	4.11E-05
32608.6	-1.23E-04
32609.6	3.14E-04
32610.6	-4.90E-05
32611.6	-2.35E-05
32612.6	2.36E-04
32613.6	-1.08E-04
32614.6	2.99E-04
32615.6	7.71E-05
32616.6	-2.94E-04
32617.6	3.11E-04
32618.6	-9.67E-05
32619.6	-5.65E-06
32620.6	2.88E-04
32621.6	-8.97E-05
32622.6	2.11E-04
32623.6	4.95E-05
32624.6	-1.06E-04
32625.6	3.72E-04
32626.6	-1.43E-04
32627.6	7.68E-05
32628.6	2.80E-04
32629.6	-1.43E-04
32630.6	2.70E-04
32631.6	3.20E-05
32632.6	-2.14E-04
32633.6	3.02E-04
32634.6	-5.74E-05
32635.6	5.65E-05
32636.6	9.93E-05
32637.6	-2.31E-04
32638.6	5.41E-05
32639.6	7.51E-05
32640.6	-7.06E-05
32641.6	2.65E-04
32642.6	-1.16E-04
32643.6	2.10E-04
32644.6	1.74E-04
32645.6	-1.27E-04
32646.6	3.24E-04
32647.6	-3.88E-05
32648.6	-2.55E-05
32649.6	2.01E-04
32650.6	-9.16E-05
32651.6	2.76E-04
32652.6	1.37E-05
32653.6	-1.02E-04
32654.6	2.25E-04
32655.6	-1.40E-04
32656.6	8.40E-05
32657.6	1.05E-04
32658.6	-1.15E-04
32659.6	2.73E-04
32660.6	1.06E-05
32661.6	4.57E-05
32662.6	3.13E-04
32663.6	-1.91E-04
32664.6	1.34E-04
32665.6	-2.68E-05
32666.6	-1.33E-04
32667.6	2.95E-04
32668.6	-1.20E-04
32669.6	2.80E-05
32670.6	2.53E-04
32671.6	-1.67E-04
32672.6	2.49E-04
32673.6	1.19E-04
32674.6	-1.04E-04
32675.6	3.07E-04
32676.6	-1.06E-04
32677.6	8.84E-05
32678.6	2.42E-04
32679.6	-2.78E-04
32680.6	8.55E-05
32681.6	5.75E-05
32682.6	-8.28E-05
32683.6	2.45E-04
32684.6	-1.07E-04
32685.6	2.28E-05
32686.6	2.52E-04
32687.6	-1.58E-04
32688.6	2.54E-04
32689.6	8.53E-05
32690.6	-8.53E-05
32691.6	3.47E-04
32692.6	-1.52E-04
32693.6	5.67E-05
32694.6	2.48E-04
32695.6	-1.42E-04
32696.6	2.70E-04
32697.6	-1.50E-04
32698.6	-4.23E-06
32699.6	3.56E-04
32700.6	-9.05E-05
32701.6	1.43E-04
32702.6	1.73E-04
32703.6	-2.07E-04
32704.6	2.30E-04
32705.6	-1.34E-04
32706.6	-8.53E-05
32707.6	1.88E-04
32708.6	-1.35E-04
32709.6	2.15E-04
32710.6	2.04E-04
32711.6	-1.16E-04
32712.6	2.85E-04
32713.6	-8.21E-05
32714.6	-5.16E-05
32715.6	2.58E-04
32716.6	-1.32E-04
32717.6	2.06E-04
32718.6	1.68E-04
32719.6	-1.46E-04
32720.6	2.09E-04
32721.6	-1.24E-04
32722.6	9.34E-05
32723.6	2.25E-04
32724.6	-3.22E-04
32725.6	1.99E-04
32726.6	1.30E-04
32727.6	-1.30E-04
32728.6	3.09E-04
32729.6	-4.36E-05
32730.6	5.31E-05
32731.6	1.81E-04
32732.6	-1.74E-04
32733.6	2.61E-04
32734.6	1.73E-04
32735.6	-7.65E-05
32736.6	3.22E-04
32737.6	-1.16E-04
32738.6	-1.03E-04
32739.6	8.85E-05
32740.6	-1.95E-04
32741.6	2.12E-04
32742.6	1.14E-04
32743.6	-1.06E-04
32744.6	3.11E-04
32745.6	-5.81E-05
32746.6	6.77E-05
32747.6	1.68E-04
32748.6	-1.17E-04
32749.6	2.86E-04
32750.6	2.58E-05
32751.6	-1.10E-04
32752.6	3.71E-04
32753.6	-2.58E-05
32754.6	7.64E-05
32755.6	2.44E-04
32756.6	-3.29E-04
32757.6	2.18E-04
32758.6	8.17E-05
32759.6	-2.18E-04
32760.6	2.18E-04
32761.6	-1.14E-04
32762.6	1.45E-04
32763.6	2.49E-04
32764.6	-2.73E-04
32765.6	1.57E-04
32766.6	3.43E-05
32767.6	-5.65E-05
32768.6	3.28E-04
32769.6	-7.79E-05
32770.6	2.16E-05
32771.6	1.36E-04
32772.6	-2.28E-04
32773.6	2.83E-04
32774.6	4.25E-05
32775.6	-1.27E-05
32776.6	2.53E-04
32777.6	-1.40E-04
32778.6	1.87E-04
32779.6	1.49E-04
32780.6	-1.88E-04
32781.6	3.30E-04
32782.6	2.95E-05
32783.6	6.90E-05
32784.6	2.97E-04
32785.6	-2.83E-04
32786.6	1.28E-04
32787.6	5.58E-05
32788.6	-1.39E-04
32789.6	2.45E-04
32790.6	-1.07E-04
32791.6	-3.39E-05
32792.6	2.68E-04
32793.6	-1.57E-04
32794.6	2.43E-04
32795.6	1.04E-04
32796.6	-1.22E-04
32797.6	2.88E-04
32798.6	-1.48E-04
32799.6	2.95E-05
32800.6	1.37E-04
32801.6	-1.46E-04
32802.6	3.23E-04
32803.6	1.74E-05
32804.6	-2.51E-05
32805.6	1.89E-04
32806.6	-2.03E-04
32807.6	1.55E-04
32808.6	1.42E-04
32809.6	-1.13E-04
32810.6	3.00E-04
32811.6	-8.93E-05
32812.6	4.43E-05
32813.6	1.36E-04
32814.6	-1.75E-04
32815.6	3.23E-04
32816.6	1.21E-04
32817.6	-2.09E-04
32818.6	2.62E-04
32819.6	-8.81E-05
32820.6	3.97E-05
32821.6	1.17E-04
32822.6	-1.65E-04
32823.6	2.36E-04
32824.6	1.39E-05
32825.6	1.27E-05
32826.6	3.80E-04
32827.6	-7.38E-05
32828.6	3.31E-05
32829.6	1.43E-04
32830.6	-1.96E-04
32831.6	2.09E-04
32832.6	3.71E-05
32833.6	-5.01E-05
32834.6	2.95E-04
32835.6	-1.58E-04
32836.6	1.76E-04
32837.6	1.93E-04
32838.6	-7.87E-05
32839.6	1.88E-04
32840.6	-2.39E-04
32841.6	8.75E-06
32842.6	2.82E-04
32843.6	-1.96E-04
32844.6	1.23E-04
32845.6	1.78E-04
32846.6	-1.29E-04
32847.6	2.51E-04
32848.6	-3.49E-05
32849.6	-4.51E-05
32850.6	2.63E-04
32851.6	-1.43E-04
32852.6	2.19E-04
32853.6	7.84E-05
32854.6	-1.04E-04
32855.6	3.58E-04
32856.6	-1.73E-05
32857.6	1.07E-04
32858.6	2.61E-04
32859.6	-1.58E-04
32860.6	2.02E-04
32861.6	-1.46E-05
32862.6	-1.10E-04
32863.6	1.07E-04
32864.6	-1.93E-04
32865.6	1.66E-05
32866.6	2.19E-04
32867.6	-9.23E-05
32868.6	2.67E-04
32869.6	-1.71E-05
32870.6	-5.12E-05
32871.6	2.97E-04
32872.6	-1.61E-04
32873.6	1.13E-04
32874.6	1.79E-04
32875.6	-2.37E-04
32876.6	2.77E-04
32877.6	5.14E-05
32878.6	1.67E-05
32879.6	2.77E-04
32880.6	-1.38E-04
32881.6	1.97E-04
32882.6	1.03E-04
32883.6	-3.50E-04
32884.6	3.01E-04
32885.6	-4.10E-05
32886.6	-2.03E-05
32887.6	2.89E-04
32888.6	-1.67E-04
32889.6	2.19E-04
32890.6	2.43E-05
32891.6	-1.33E-04
32892.6	2.72E-04
32893.6	-1.07E-04
32894.6	4.70E-05
32895.6	2.02E-04
32896.6	-1.81E-04
32897.6	2.70E-04
32898.6	4.04E-05
32899.6	-8.10E-05
32900.6	3.26E-04
32901.6	-2.00E-04
32902.6	6.58E-05
32903.6	1.77E-04
32904.6	-2.01E-04
32905.6	3.33E-04
32906.6	4.52E-05
32907.6	-1.52E-04
32908.6	2.78E-04
32909.6	-1.35E-04
32910.6	1.11E-04
32911.6	2.19E-04
32912.6	-1.07E-04
32913.6	3.79E-04
32914.6	5.94E-05
32915.6	3.87E-06
32916.6	3.09E-04
32917.6	-1.46E-04
32918.6	9.57E-05
32919.6	1.14E-04
32920.6	-2.86E-04
32921.6	2.14E-04
32922.6	-1.56E-04
32923.6	8.65E-05
32924.6	2.20E-04
32925.6	-1.91E-04
32926.6	2.19E-04
32927.6	5.92E-05
32928.6	-1.67E-04
32929.6	2.68E-04
32930.6	-9.06E-05
32931.6	-5.58E-06
32932.6	1.60E-04
32933.6	-2.14E-04
32934.6	3.36E-04
32935.6	8.30E-05
32936.6	-1.07E-04
32937.6	3.13E-04
32938.6	-1.91E-04
32939.6	1.01E-04
32940.6	2.51E-04
32941.6	-1.45E-04
32942.6	2.86E-04
32943.6	-3.70E-05
32944.6	-5.27E-05
32945.6	2.28E-04
32946.6	-1.73E-04
32947.6	2.31E-04
32948.6	9.49E-05
32949.6	-2.37E-04
32950.6	3.23E-04
32951.6	-9.90E-05
32952.6	-5.17E-07
32953.6	2.64E-04
32954.6	-1.40E-04
32955.6	2.13E-04
32956.6	1.20E-04
32957.6	-1.38E-04
32958.6	3.22E-04
32959.6	-7.80E-05
32960.6	8.62E-07
32961.6	9.00E-05
32962.6	-1.10E-04
32963.6	2.31E-04
32964.6	-2.09E-05
32965.6	-5.31E-06
32966.6	3.32E-04
32967.6	-1.54E-04
32968.6	-1.06E-05
32969.6	1.77E-04
32970.6	-1.77E-04
32971.6	2.34E-04
32972.6	-3.30E-05
32973.6	-3.31E-05
32974.6	3.25E-04
32975.6	-1.40E-04
32976.6	9.87E-05
32977.6	1.29E-04
32978.6	-1.02E-04
32979.6	1.84E-04
32980.6	2.29E-05
32981.6	-4.01E-05
32982.6	1.87E-04
32983.6	-9.80E-05
32984.6	1.76E-04
32985.6	1.69E-04
32986.6	-1.47E-04
32987.6	3.13E-04
32988.6	-2.52E-05
32989.6	-8.48E-05
32990.6	9.13E-05
32991.6	-9.80E-05
32992.6	2.27E-04
32993.6	2.20E-04
32994.6	-6.18E-05
32995.6	3.53E-04
32996.6	-9.78E-05
32997.6	-1.11E-04
32998.6	1.87E-04
32999.6	-1.57E-04
33000.6	2.52E-04
33001.6	1.65E-04
33002.6	-8.37E-05
33003.6	3.32E-04
33004.6	-8.75E-05
33005.6	7.36E-05
33006.6	2.94E-04
33007.6	-1.02E-04
33008.6	2.16E-04
33009.6	-1.16E-05
33010.6	-1.25E-04
33011.6	1.26E-04
33012.6	-1.57E-04
33013.6	-9.49E-06
33014.6	3.09E-05
33015.6	-1.29E-04
33016.6	2.99E-04
33017.6	5.98E-05
33018.6	-1.45E-04
33019.6	3.24E-04
33020.6	-1.03E-04
33021.6	1.03E-04
33022.6	3.00E-04
33023.6	-1.07E-04
33024.6	2.96E-04
33025.6	-1.63E-05
33026.6	-1.34E-04
33027.6	1.20E-04
33028.6	-1.41E-04
33029.6	1.41E-04
33030.6	2.41E-04
33031.6	-1.33E-04
33032.6	2.59E-04
33033.6	-7.90E-05
33034.6	-9.67E-05
33035.6	1.57E-04
33036.6	-1.29E-04
33037.6	1.55E-04
33038.6	1.15E-04
33039.6	-1.27E-04
33040.6	2.43E-04
33041.6	-4.70E-05
33042.6	-2.22E-05
33043.6	2.70E-04
33044.6	-8.26E-05
33045.6	2.45E-04
33046.6	1.73E-04
33047.6	-1.34E-04
33048.6	1.83E-04
33049.6	-1.32E-04
33050.6	-1.11E-05
33051.6	2.74E-04
33052.6	-1.48E-04
33053.6	1.86E-04
33054.6	1.98E-05
33055.6	-7.07E-05
33056.6	2.17E-04
33057.6	-6.31E-05
33058.6	6.82E-05
33059.6	2.53E-04
33060.6	-7.88E-05
33061.6	2.70E-04
33062.6	4.16E-05
33063.6	-3.40E-04
33064.6	2.99E-04
33065.6	-3.56E-05
33066.6	8.81E-05
33067.6	2.81E-04
33068.6	-1.44E-04
33069.6	1.13E-04
33070.6	-1.94E-06
33071.6	-1.79E-04
33072.6	2.62E-04
33073.6	-1.03E-04
33074.6	2.14E-04
33075.6	3.03E-04
33076.6	-1.39E-04
33077.6	2.31E-04
33078.6	-6.49E-05
33079.6	-1.29E-04
33080.6	2.61E-04
33081.6	-1.45E-04
33082.6	5.63E-05
33083.6	2.03E-04
33084.6	-2.25E-04
33085.6	2.30E-04
33086.6	-3.99E-06
33087.6	6.56E-05
33088.6	3.55E-04
33089.6	-1.68E-04
33090.6	1.72E-04
33091.6	9.17E-05
33092.6	-3.06E-04
33093.6	2.67E-04
33094.6	-3.07E-06
33095.6	-1.04E-04
33096.6	2.43E-04
33097.6	-1.78E-04
33098.6	2.87E-04
33099.6	1.20E-04
33100.6	-2.46E-04
33101.6	3.24E-04
33102.6	-1.36E-04
33103.6	7.42E-05
33104.6	2.72E-04
33105.6	-1.82E-04
33106.6	1.94E-04
33107.6	7.99E-05
33108.6	-1.53E-04
33109.6	2.82E-04
33110.6	1.43E-05
33111.6	1.20E-04
33112.6	2.44E-04
33113.6	-2.28E-04
33114.6	2.68E-04
33115.6	8.01E-05
33116.6	-1.55E-04
33117.6	3.23E-04
33118.6	-1.37E-04
33119.6	-8.11E-05
33120.6	1.26E-04
33121.6	-1.49E-04
33122.6	2.95E-04
33123.6	-1.44E-05
33124.6	-1.20E-04
33125.6	2.56E-04
33126.6	-1.93E-04
33127.6	1.28E-04
33128.6	2.01E-04
33129.6	-1.66E-04
33130.6	2.16E-04
33131.6	-6.48E-05
33132.6	7.46E-06
33133.6	3.50E-04
33134.6	-7.67E-05
33135.6	2.16E-04
33136.6	4.97E-05
33137.6	-6.31E-05
33138.6	3.80E-04
33139.6	-1.14E-04
33140.6	-1.74E-04
33141.6	2.40E-04
33142.6	-1.60E-04
33143.6	2.11E-04
33144.6	-5.02E-05
33145.6	-4.92E-05
33146.6	2.88E-04
33147.6	-1.78E-04
33148.6	1.19E-04
33149.6	2.01E-04
33150.6	-1.91E-04
33151.6	3.44E-04
33152.6	-1.20E-04
33153.6	-4.59E-05
33154.6	3.44E-04
33155.6	-1.57E-04
33156.6	1.29E-04
33157.6	9.45E-05
33158.6	-8.97E-05
33159.6	3.91E-04
33160.6	-8.08E-06
33161.6	5.96E-05
33162.6	2.53E-04
33163.6	-1.89E-04
33164.6	1.33E-04
33165.6	-4.65E-05
33166.6	-2.23E-05
33167.6	3.70E-04
33168.6	-7.56E-05
33169.6	9.17E-05
33170.6	3.75E-05
33171.6	-2.58E-04
33172.6	3.30E-04
33173.6	7.55E-05
33174.6	-1.98E-05
33175.6	3.46E-04
33176.6	-1.17E-04
33177.6	1.30E-04
33178.6	-4.41E-06
33179.6	-2.70E-04
33180.6	2.27E-04
33181.6	3.44E-05
33182.6	-8.08E-05
33183.6	2.25E-04
33184.6	-5.77E-05
33185.6	2.54E-04
33186.6	1.42E-04
33187.6	-1.22E-04
33188.6	1.15E-04
33189.6	-1.10E-04
33190.6	7.74E-05
33191.6	2.05E-04
33192.6	-2.46E-04
33193.6	2.51E-04
33194.6	9.51E-05
33195.6	-7.05E-05
33196.6	2.83E-04
33197.6	-8.92E-05
33198.6	8.95E-05
33199.6	2.03E-04
33200.6	-1.48E-04
33201.6	2.76E-04
33202.6	4.50E-05
33203.6	1.28E-05
33204.6	3.42E-04
33205.6	-1.33E-04
33206.6	1.99E-04
33207.6	1.82E-04
33208.6	-1.68E-04
33209.6	2.50E-04
33210.6	-1.05E-04
33211.6	-4.19E-05
33212.6	2.41E-04
33213.6	-2.43E-04
33214.6	-1.19E-04
33215.6	7.12E-05
33216.6	-1.12E-04
33217.6	3.53E-04
33218.6	-1.66E-04
33219.6	5.32E-05
33220.6	3.03E-04
33221.6	-1.81E-04
33222.6	2.09E-04
33223.6	1.02E-04
33224.6	-1.04E-04
33225.6	2.39E-04
33226.6	-1.86E-04
33227.6	1.29E-04
33228.6	1.98E-04
33229.6	-2.63E-04
33230.6	2.48E-04
33231.6	-2.51E-05
33232.6	-5.18E-05
33233.6	3.23E-04
33234.6	-2.03E-04
33235.6	1.85E-04
33236.6	1.27E-04
33237.6	-1.19E-04
33238.6	2.70E-04
33239.6	-1.01E-04
33240.6	-8.91E-05
33241.6	3.31E-04
33242.6	-1.53E-04
33243.6	1.98E-04
33244.6	2.95E-05
33245.6	-2.09E-04
33246.6	3.50E-04
33247.6	-2.55E-05
33248.6	9.74E-05
33249.6	2.45E-04
33250.6	-1.32E-04
33251.6	2.36E-04
33252.6	7.02E-05
33253.6	-1.09E-04
33254.6	2.23E-04
33255.6	-2.22E-04
33256.6	1.03E-04
33257.6	1.84E-04
33258.6	-1.20E-04
33259.6	1.68E-04
33260.6	-2.87E-05
33261.6	-5.31E-05
33262.6	3.61E-04
33263.6	-1.08E-04
33264.6	2.26E-04
33265.6	1.13E-04
33266.6	-3.27E-04
33267.6	3.40E-04
33268.6	5.57E-05
33269.6	4.13E-05
33270.6	2.66E-04
33271.6	-3.23E-04
33272.6	6.06E-05
33273.6	9.84E-05
33274.6	-9.82E-05
33275.6	3.10E-04
33276.6	-1.35E-04
33277.6	3.96E-05
33278.6	2.85E-04
33279.6	-2.44E-04
33280.6	3.48E-04
33281.6	9.31E-05
33282.6	4.26E-05
33283.6	3.68E-04
33284.6	-1.06E-04
33285.6	1.42E-04
33286.6	1.40E-04
33287.6	-1.53E-04
33288.6	3.47E-04
33289.6	-4.69E-05
33290.6	-4.38E-05
33291.6	1.32E-04
33292.6	-2.07E-04
33293.6	1.94E-04
33294.6	9.73E-05
33295.6	-1.03E-04
33296.6	3.00E-04
33297.6	-3.62E-04
33298.6	-1.03E-04
33299.6	2.68E-04
33300.6	-2.09E-04
33301.6	1.38E-04
33302.6	7.76E-05
33303.6	-3.65E-05
33304.6	2.06E-04
33305.6	-1.09E-04
33306.6	8.58E-05
33307.6	2.62E-04
33308.6	-1.76E-04
33309.6	2.78E-04
33310.6	8.53E-05
33311.6	-4.33E-05
33312.6	3.84E-04
33313.6	-6.73E-05
33314.6	-9.73E-06
33315.6	1.95E-04
33316.6	-1.58E-04
33317.6	6.53E-05
33318.6	-5.91E-05
33319.6	-2.74E-05
33320.6	2.80E-04
33321.6	-1.89E-04
33322.6	1.18E-04
33323.6	1.57E-04
33324.6	-1.81E-04
33325.6	3.14E-04
33326.6	-2.30E-05
33327.6	-2.09E-05
33328.6	3.59E-04
33329.6	-1.47E-04
33330.6	6.51E-05
33331.6	1.45E-04
33332.6	-9.99E-05
33333.6	2.57E-04
33334.6	-1.46E-04
33335.6	-9.99E-06
33336.6	1.97E-04
33337.6	-2.00E-04
33338.6	2.34E-04
33339.6	1.93E-04
33340.6	-1.80E-04
33341.6	3.15E-04
33342.6	-1.91E-04
33343.6	1.03E-04
33344.6	2.74E-04
33345.6	-1.70E-04
33346.6	2.48E-04
33347.6	8.23E-05
33348.6	-6.53E-05
33349.6	2.42E-04
33350.6	-1.79E-04
33351.6	1.42E-04
33352.6	1.71E-04
33353.6	-1.46E-04
33354.6	1.28E-04
33355.6	8.87E-06
33356.6	5.40E-05
33357.6	3.56E-04
33358.6	-6.20E-05
33359.6	2.68E-04
33360.6	1.40E-04
33361.6	-2.13E-04
33362.6	2.55E-04
33363.6	-1.00E-04
33364.6	5.05E-06
33365.6	6.32E-05
33366.6	-2.21E-04
33367.6	1.96E-04
33368.6	1.65E-04
33369.6	-1.25E-04
33370.6	3.20E-04
33371.6	-2.55E-04
33372.6	2.04E-05
33373.6	1.93E-04
33374.6	-2.32E-04
33375.6	2.92E-04
33376.6	1.37E-04
33377.6	-1.04E-04
33378.6	2.04E-04
33379.6	-7.34E-05
33380.6	1.50E-04
33381.6	1.57E-04
33382.6	-1.49E-04
33383.6	3.22E-04
33384.6	9.19E-05
33385.6	-8.71E-05
33386.6	1.70E-04
33387.6	-3.05E-04
33388.6	2.20E-04
33389.6	1.38E-04
33390.6	-9.63E-05
33391.6	2.09E-04
33392.6	-1.12E-04
33393.6	-2.71E-05
33394.6	2.28E-04
33395.6	-2.28E-04
33396.6	2.60E-04
33397.6	1.48E-04
33398.6	-1.06E-04
33399.6	3.99E-04
33400.6	-3.17E-04
33401.6	-1.73E-06
33402.6	2.95E-04
33403.6	-9.91E-05
33404.6	3.02E-04
33405.6	9.73E-05
33406.6	-1.17E-04
33407.6	3.21E-04
33408.6	-1.09E-04
33409.6	5.88E-05
33410.6	1.96E-04
33411.6	-2.00E-04
33412.6	1.63E-04
33413.6	6.93E-06
33414.6	-4.14E-05
33415.6	3.60E-04
33416.6	-1.66E-04
33417.6	8.37E-05
33418.6	1.26E-04
33419.6	-2.53E-04
33420.6	2.25E-04
33421.6	-1.56E-05
33422.6	3.71E-05
33423.6	3.73E-04
33424.6	-7.24E-05
33425.6	2.03E-04
33426.6	1.61E-05
33427.6	-2.08E-04
33428.6	2.05E-04
33429.6	-7.05E-05
33430.6	9.92E-05
33431.6	3.43E-04
33432.6	-3.04E-04
33433.6	2.47E-04
33434.6	1.74E-04
33435.6	4.86E-06
33436.6	1.11E-04
33437.6	-2.00E-04
33438.6	8.15E-05
33439.6	2.28E-04
33440.6	-2.72E-04
33441.6	2.36E-04
33442.6	-3.61E-05
33443.6	-1.36E-04
33444.6	2.67E-04
33445.6	-1.01E-04
33446.6	5.08E-05
33447.6	1.09E-04
33448.6	-1.02E-04
33449.6	3.77E-04
33450.6	-7.47E-05
33451.6	-3.16E-05
33452.6	1.89E-04
33453.6	-1.22E-04
33454.6	2.89E-04
33455.6	2.03E-04
33456.6	-6.37E-05
33457.6	3.29E-04
33458.6	-2.70E-04
33459.6	-8.15E-05
33460.6	2.21E-04
33461.6	-2.58E-04
33462.6	2.94E-04
33463.6	-5.15E-06
33464.6	-7.08E-05
33465.6	3.34E-04
33466.6	-1.42E-04
33467.6	1.03E-04
33468.6	2.69E-04
33469.6	-1.58E-04
33470.6	2.12E-04
33471.6	3.67E-05
33472.6	7.27E-06
33473.6	3.00E-04
33474.6	-1.98E-04
33475.6	5.92E-05
33476.6	2.03E-04
33477.6	-1.38E-04
33478.6	2.57E-04
33479.6	-5.50E-05
33480.6	5.07E-07
33481.6	3.70E-04
33482.6	-8.44E-05
33483.6	2.31E-04
33484.6	-5.83E-05
33485.6	-3.20E-04
33486.6	2.27E-04
33487.6	-3.08E-05
33488.6	-2.50E-05
33489.6	1.97E-04
33490.6	-1.41E-04
33491.6	2.42E-04
33492.6	2.13E-05
33493.6	-9.22E-05
33494.6	3.47E-04
33495.6	-3.48E-05
33496.6	1.32E-04
33497.6	1.05E-04
33498.6	-2.82E-04
33499.6	1.71E-04
33500.6	-7.75E-06
33501.6	-3.62E-05
33502.6	3.56E-04
33503.6	-9.01E-05
33504.6	1.02E-04
33505.6	2.87E-04
33506.6	-1.55E-04
33507.6	1.64E-04
33508.6	5.74E-05
33509.6	3.40E-05
33510.6	2.11E-04
33511.6	-1.73E-04
33512.6	1.96E-04
33513.6	5.04E-05
33514.6	-1.37E-04
33515.6	3.38E-04
33516.6	-8.04E-07
33517.6	-1.52E-04
33518.6	1.88E-04
33519.6	-2.00E-04
33520.6	1.67E-04
33521.6	8.32E-05
33522.6	-2.82E-05
33523.6	3.54E-04
33524.6	-1.67E-04
33525.6	1.32E-05
33526.6	2.87E-04
33527.6	-9.65E-05
33528.6	1.12E-04
33529.6	-3.64E-06
33530.6	-4.06E-06
33531.6	4.06E-04
33532.6	-4.40E-05
33533.6	3.57E-05
33534.6	8.78E-05
33535.6	-2.15E-04
33536.6	9.80E-05
33537.6	1.17E-05
33538.6	-1.13E-04
33539.6	3.80E-04
33540.6	-1.97E-04
33541.6	8.37E-06
33542.6	1.54E-04
33543.6	-1.59E-04
33544.6	2.62E-04
33545.6	3.14E-05
33546.6	3.73E-05
33547.6	2.56E-04
33548.6	-2.23E-04
33549.6	1.84E-04
33550.6	6.60E-05
33551.6	-5.92E-05
33552.6	3.87E-04
33553.6	-3.88E-05
33554.6	8.51E-05
33555.6	2.27E-04
33556.6	-2.76E-04
33557.6	2.62E-04
33558.6	-3.88E-05
33559.6	-2.30E-04
33560.6	3.22E-04
33561.6	-1.42E-04
33562.6	3.64E-05
33563.6	2.80E-04
33564.6	-1.32E-04
33565.6	1.97E-04
33566.6	2.67E-07
33567.6	1.45E-06
33568.6	3.66E-04
33569.6	-5.71E-05
33570.6	-5.97E-05
33571.6	1.19E-04
33572.6	-1.61E-04
33573.6	3.23E-04
33574.6	6.05E-05
33575.6	-1.28E-04
33576.6	2.51E-04
33577.6	-1.24E-04
33578.6	1.06E-04
33579.6	1.83E-04
33580.6	-2.29E-04
33581.6	2.95E-04
33582.6	6.31E-05
33583.6	-2.35E-05
33584.6	3.24E-04
33585.6	-1.21E-04
33586.6	1.43E-04
33587.6	2.31E-04
33588.6	-2.20E-04
33589.6	2.56E-04
33590.6	-3.38E-05
33591.6	-1.26E-04
33592.6	2.30E-04
33593.6	-2.47E-04
33594.6	7.92E-05
33595.6	2.35E-04
33596.6	-1.37E-04
33597.6	3.54E-04
33598.6	-4.20E-05
33599.6	-7.86E-05
33600.6	2.92E-04
33601.6	-2.60E-04
33602.6	1.19E-04
33603.6	1.53E-04
33604.6	-1.07E-04
33605.6	2.78E-04
33606.6	2.65E-05
33607.6	-1.78E-04
33608.6	2.84E-04
33609.6	-1.83E-04
33610.6	1.68E-04
33611.6	1.62E-04
33612.6	-1.40E-04
33613.6	3.13E-04
33614.6	-1.02E-04
33615.6	5.42E-05
33616.6	3.16E-04
33617.6	-1.82E-04
33618.6	2.88E-04
33619.6	1.13E-04
33620.6	-1.69E-04
33621.6	2.56E-04
33622.6	-2.09E-04
33623.6	3.46E-05
33624.6	3.06E-04
33625.6	-2.18E-04
33626.6	2.47E-04
33627.6	1.58E-04
33628.6	-1.40E-04
33629.6	3.05E-04
33630.6	-4.26E-05
33631.6	1.60E-04
33632.6	9.42E-05
33633.6	-2.70E-04
33634.6	2.77E-04
33635.6	8.35E-06
33636.6	-4.32E-05
33637.6	2.41E-04
33638.6	-2.20E-04
33639.6	2.29E-05
33640.6	1.52E-04
33641.6	-8.13E-05
33642.6	3.12E-04
33643.6	-3.65E-05
33644.6	3.43E-05
33645.6	2.48E-04
33646.6	-1.55E-04
33647.6	1.53E-04
33648.6	-2.83E-05
33649.6	-1.38E-04
33650.6	3.62E-04
33651.6	-1.60E-04
33652.6	-4.71E-05
33653.6	2.55E-04
33654.6	-1.27E-04
33655.6	1.31E-04
33656.6	5.84E-06
33657.6	-2.96E-05
33658.6	2.83E-04
33659.6	-1.67E-04
33660.6	1.72E-04
33661.6	2.73E-04
33662.6	-1.45E-04
33663.6	2.92E-04
33664.6	2.31E-05
33665.6	3.63E-05
33666.6	3.57E-04
33667.6	-4.45E-04
33668.6	8.29E-05
33669.6	2.37E-04
33670.6	-1.83E-04
33671.6	2.35E-04
33672.6	-1.37E-06
33673.6	1.60E-06
33674.6	2.92E-04
33675.6	-9.29E-05
33676.6	-6.88E-05
33677.6	2.12E-04
33678.6	-5.36E-05
33679.6	3.34E-04
33680.6	-1.91E-04
33681.6	-4.74E-05
33682.6	1.87E-04
33683.6	-1.56E-04
33684.6	1.54E-04
33685.6	1.74E-04
33686.6	-1.47E-04
33687.6	2.63E-04
33688.6	-7.23E-05
33689.6	6.41E-06
33690.6	2.80E-04
33691.6	-1.87E-04
33692.6	1.73E-04
33693.6	1.67E-04
33694.6	-6.85E-05
33695.6	1.86E-04
33696.6	-2.01E-04
33697.6	6.60E-05
33698.6	1.80E-04
33699.6	-2.16E-04
33700.6	2.89E-04
33701.6	9.49E-05
33702.6	-8.39E-05
33703.6	2.89E-04
33704.6	-1.62E-04
33705.6	1.88E-04
33706.6	3.02E-04
33707.6	-1.98E-04
33708.6	2.01E-04
33709.6	-1.28E-04
33710.6	-1.41E-04
33711.6	3.72E-04
33712.6	-6.85E-05
33713.6	1.46E-04
33714.6	8.18E-05
33715.6	-1.46E-04
33716.6	3.74E-04
33717.6	-6.19E-05
33718.6	1.16E-04
33719.6	1.55E-04
33720.6	-1.75E-04
33721.6	1.26E-04
33722.6	-1.89E-04
33723.6	6.31E-06
33724.6	2.76E-04
33725.6	-1.11E-04
33726.6	2.25E-04
33727.6	1.49E-04
33728.6	-1.05E-04
33729.6	2.61E-04
33730.6	-1.26E-04
33731.6	-1.31E-05
33732.6	1.82E-04
33733.6	-1.05E-04
33734.6	1.82E-04
33735.6	1.96E-04
33736.6	-7.00E-05
33737.6	2.22E-04
33738.6	-9.77E-05
33739.6	6.65E-05
33740.6	3.69E-04
33741.6	-6.48E-05
33742.6	1.14E-04
33743.6	-1.18E-04
33744.6	-1.16E-04
33745.6	3.84E-04
33746.6	-3.12E-05
33747.6	3.50E-07
33748.6	2.77E-04
33749.6	-2.81E-04
33750.6	2.10E-04
33751.6	9.13E-05
33752.6	-1.56E-04
33753.6	1.91E-04
33754.6	-4.18E-05
33755.6	1.85E-05
33756.6	2.12E-04
33757.6	-2.01E-04
33758.6	2.89E-04
33759.6	-2.59E-05
33760.6	-4.16E-05
33761.6	3.62E-04
33762.6	-9.55E-05
33763.6	8.33E-05
33764.6	2.70E-04
33765.6	-1.37E-04
33766.6	2.82E-04
33767.6	1.26E-04
33768.6	-5.02E-05
33769.6	1.94E-04
33770.6	-4.10E-04
33771.6	-9.61E-05
33772.6	2.35E-04
33773.6	-2.03E-04
33774.6	3.00E-04
33775.6	-3.20E-05
33776.6	-3.80E-05
33777.6	2.47E-04
33778.6	-1.67E-04
33779.6	6.71E-05
33780.6	2.25E-04
33781.6	-1.06E-04
33782.6	2.12E-04
33783.6	-8.09E-06
33784.6	-9.46E-05
33785.6	2.11E-04
33786.6	-1.03E-04
33787.6	2.57E-04
33788.6	2.70E-04
33789.6	-1.04E-04
33790.6	2.64E-04
33791.6	-9.43E-05
33792.6	-9.26E-05
33793.6	2.66E-04
33794.6	-2.48E-04
33795.6	1.36E-04
33796.6	1.22E-04
33797.6	-2.55E-04
33798.6	2.99E-04
33799.6	-1.27E-04
33800.6	-1.31E-05
33801.6	3.24E-04
33802.6	-1.37E-04
33803.6	2.19E-04
33804.6	1.10E-04
33805.6	-2.60E-05
33806.6	4.31E-04
33807.6	-1.00E-05
33808.6	4.82E-05
33809.6	1.60E-04
33810.6	-3.56E-04
33811.6	1.25E-04
33812.6	9.18E-05
33813.6	-1.90E-04
33814.6	2.53E-04
33815.6	-3.89E-05
33816.6	6.86E-05
33817.6	2.89E-04
33818.6	-2.40E-04
33819.6	2.12E-04
33820.6	1.30E-04
33821.6	-2.21E-04
33822.6	2.01E-04
33823.6	-4.39E-05
33824.6	1.07E-04
33825.6	2.54E-04
33826.6	-1.99E-04
33827.6	1.57E-04
33828.6	1.55E-04
33829.6	-1.10E-04
33830.6	2.42E-04
33831.6	-1.16E-04
33832.6	1.20E-04
33833.6	2.12E-04
33834.6	-1.97E-04
33835.6	3.14E-04
33836.6	5.21E-05
33837.6	-1.64E-04
33838.6	2.65E-04
33839.6	-1.08E-04
33840.6	-2.53E-05
33841.6	2.76E-04
33842.6	-7.35E-05
33843.6	3.35E-04
33844.6	2.54E-06
33845.6	-8.27E-05
33846.6	3.02E-04
33847.6	-1.09E-04
33848.6	-1.25E-05
33849.6	1.13E-04
33850.6	-1.18E-04
33851.6	2.13E-04
33852.6	-2.76E-05
33853.6	-1.51E-04
33854.6	2.73E-04
33855.6	-1.22E-04
33856.6	2.12E-04
33857.6	2.31E-04
33858.6	-2.52E-04
33859.6	2.38E-04
33860.6	8.53E-05
33861.6	3.75E-06
33862.6	3.41E-04
33863.6	-1.38E-04
33864.6	1.17E-04
33865.6	1.00E-04
33866.6	-2.49E-04
33867.6	1.12E-04
33868.6	-2.38E-06
33869.6	-3.33E-06
33870.6	3.66E-04
33871.6	-1.04E-04
33872.6	1.20E-04
33873.6	2.20E-04
33874.6	-1.59E-04
33875.6	3.41E-04
33876.6	-1.01E-04
33877.6	-1.17E-06
33878.6	2.97E-04
33879.6	-2.79E-04
33880.6	1.78E-04
33881.6	2.16E-04
33882.6	-1.50E-04
33883.6	1.98E-04
33884.6	-2.81E-05
33885.6	-7.44E-05
33886.6	1.50E-04
33887.6	-1.86E-04
33888.6	1.55E-04
33889.6	2.45E-04
33890.6	-1.67E-04
33891.6	1.15E-04
33892.6	-8.54E-06
33893.6	2.08E-05
33894.6	3.08E-04
33895.6	-2.24E-04
33896.6	2.17E-04
33897.6	5.62E-05
33898.6	-9.90E-05
33899.6	3.21E-04
33900.6	-1.92E-04
33901.6	3.25E-05
33902.6	1.91E-04
33903.6	-1.67E-04
33904.6	2.48E-04
33905.6	1.61E-05
33906.6	-9.07E-05
33907.6	3.65E-04
33908.6	-8.20E-05
33909.6	-2.82E-05
33910.6	2.57E-04
33911.6	-1.88E-04
33912.6	2.52E-04
33913.6	7.22E-05
33914.6	-1.66E-04
33915.6	2.60E-04
33916.6	-9.68E-05
33917.6	6.31E-05
33918.6	2.67E-04
33919.6	-2.36E-04
33920.6	3.62E-04
33921.6	1.15E-04
33922.6	-1.56E-04
33923.6	3.11E-04
33924.6	-8.90E-05
33925.6	1.27E-04
33926.6	4.91E-05
33927.6	-2.16E-04
33928.6	2.04E-04
33929.6	-8.90E-05
33930.6	-3.78E-05
33931.6	3.21E-04
33932.6	-2.16E-04
33933.6	1.31E-04
33934.6	2.74E-04
33935.6	-4.80E-05
33936.6	2.60E-04
33937.6	-4.74E-05
33938.6	-1.14E-04
33939.6	1.21E-04
33940.6	-1.03E-04
33941.6	2.17E-04
33942.6	2.51E-04
33943.6	-2.27E-04
33944.6	2.30E-04
33945.6	1.73E-05
33946.6	-3.83E-05
33947.6	3.27E-04
33948.6	-8.48E-05
33949.6	8.20E-05
33950.6	2.17E-05
33951.6	-2.42E-04
33952.6	4.15E-04
33953.6	7.16E-05
33954.6	2.55E-05
33955.6	1.12E-04
33956.6	-1.78E-04
33957.6	1.05E-04
33958.6	8.59E-05
33959.6	-2.12E-04
33960.6	3.08E-04
33961.6	-5.26E-05
33962.6	4.16E-05
33963.6	3.08E-04
33964.6	-2.60E-04
33965.6	1.81E-04
33966.6	1.79E-04
33967.6	-8.02E-05
33968.6	3.45E-04
33969.6	-4.38E-05
33970.6	9.53E-05
33971.6	1.69E-04
33972.6	-3.94E-04
33973.6	2.77E-04
33974.6	1.73E-04
33975.6	-3.36E-05
33976.6	3.45E-04
33977.6	-2.44E-04
33978.6	9.74E-05
33979.6	2.34E-04
33980.6	-2.48E-04
33981.6	1.23E-04
33982.6	-1.50E-05
33983.6	-3.88E-05
33984.6	2.35E-04
33985.6	-1.62E-04
33986.6	2.46E-04
33987.6	2.69E-04
33988.6	-9.82E-05
33989.6	2.79E-04
33990.6	-1.40E-04
33991.6	-2.03E-04
33992.6	2.11E-04
33993.6	-1.32E-04
33994.6	1.15E-04
33995.6	1.55E-04
33996.6	-1.14E-04
33997.6	2.24E-04
33998.6	-6.00E-05
33999.6	9.53E-05
34000.6	2.01E-04
34001.6	-1.59E-04
34002.6	2.82E-04
34003.6	1.25E-04
34004.6	-1.07E-04
34005.6	3.09E-04
34006.6	-1.13E-04
34007.6	-6.28E-06
34008.6	2.23E-04
34009.6	-1.84E-04
34010.6	8.96E-05
34011.6	8.27E-06
34012.6	4.24E-05
34013.6	4.01E-04
34014.6	-1.65E-04
34015.6	1.72E-04
34016.6	2.60E-04
34017.6	-1.12E-04
34018.6	2.82E-04
34019.6	-3.07E-05
34020.6	-1.07E-05
34021.6	1.43E-04
34022.6	-2.52E-04
34023.6	1.01E-04
34024.6	-2.35E-05
34025.6	-1.38E-04
34026.6	2.63E-04
34027.6	-3.21E-05
34028.6	1.45E-04
34029.6	2.50E-04
34030.6	-3.20E-04
34031.6	2.84E-04
34032.6	3.15E-05
34033.6	-9.00E-05
34034.6	3.08E-04
34035.6	-2.14E-04
34036.6	1.18E-04
34037.6	1.23E-04
34038.6	-1.49E-04
34039.6	2.78E-04
34040.6	-4.94E-05
34041.6	1.07E-05
34042.6	3.86E-04
34043.6	-8.89E-05
34044.6	1.26E-04
34045.6	2.18E-04
34046.6	-1.42E-04
34047.6	3.34E-04
34048.6	-1.88E-05
34049.6	-3.89E-05
34050.6	-3.31E-05
34051.6	-1.79E-04
34052.6	2.14E-04
34053.6	1.15E-04
34054.6	-1.39E-04
34055.6	3.50E-04
34056.6	-1.53E-04
34057.6	2.11E-05
34058.6	1.79E-04
34059.6	-1.43E-04
34060.6	1.69E-04
34061.6	1.87E-05
34062.6	-9.59E-05
34063.6	2.93E-04
34064.6	-1.76E-04
34065.6	1.60E-04
34066.6	1.80E-04
34067.6	-2.14E-04
34068.6	3.09E-04
34069.6	6.69E-05
34070.6	-3.68E-05
34071.6	3.27E-04
34072.6	-2.07E-04
34073.6	6.64E-05
34074.6	1.09E-04
34075.6	-1.61E-04
34076.6	3.69E-04
34077.6	1.75E-05
34078.6	-3.84E-05
34079.6	2.75E-04
34080.6	-1.12E-04
34081.6	1.74E-04
34082.6	9.20E-05
34083.6	-1.82E-04
34084.6	3.30E-04
34085.6	-1.51E-05
34086.6	-2.70E-06
34087.6	7.82E-05
34088.6	-1.99E-04
34089.6	2.14E-04
34090.6	8.74E-05
34091.6	-8.70E-05
34092.6	2.31E-04
34093.6	-1.89E-04
34094.6	-3.84E-05
34095.6	3.03E-04
34096.6	-1.31E-04
34097.6	1.72E-04
34098.6	1.08E-04
34099.6	-8.31E-05
34100.6	3.31E-04
34101.6	-1.98E-05
34102.6	2.00E-04
34103.6	2.57E-04
34104.6	-1.37E-04
34105.6	2.16E-04
34106.6	-1.72E-04
34107.6	-1.51E-04
34108.6	2.18E-04
34109.6	-2.08E-04
34110.6	1.43E-04
34111.6	1.70E-04
34112.6	-2.42E-04
34113.6	2.88E-04
34114.6	-2.00E-05
34115.6	6.76E-05
34116.6	3.18E-04
34117.6	-1.23E-04
34118.6	4.02E-05
34119.6	1.22E-04
34120.6	-7.74E-05
34121.6	3.71E-04
34122.6	-2.26E-05
34123.6	-1.11E-05
34124.6	1.54E-04
34125.6	-3.03E-04
34126.6	2.67E-04
34127.6	2.12E-04
34128.6	-8.77E-05
34129.6	2.74E-04
34130.6	-1.09E-04
34131.6	9.04E-05
34132.6	1.30E-04
34133.6	-2.37E-04
34134.6	2.05E-04
34135.6	1.18E-04
34136.6	-1.52E-04
34137.6	2.54E-04
34138.6	-1.07E-04
34139.6	2.93E-05
34140.6	4.98E-05
34141.6	-1.06E-04
34142.6	2.66E-04
34143.6	1.21E-04
34144.6	-2.89E-05
34145.6	3.26E-04
34146.6	-5.59E-05
34147.6	1.16E-04
34148.6	2.36E-04
34149.6	-1.72E-04
34150.6	3.14E-05
34151.6	6.73E-05
34152.6	-6.54E-07
34153.6	3.33E-04
34154.6	-1.31E-04
34155.6	9.58E-05
34156.6	1.85E-04
34157.6	-1.44E-04
34158.6	2.19E-04
34159.6	-2.33E-05
34160.6	-2.16E-05
34161.6	2.91E-04
34162.6	-1.57E-04
34163.6	6.28E-05
34164.6	2.94E-05
34165.6	-1.80E-04
34166.6	2.53E-04
34167.6	-3.59E-05
34168.6	2.57E-05
34169.6	3.13E-04
34170.6	-2.41E-04
34171.6	1.80E-04
34172.6	2.01E-04
34173.6	-1.37E-04
34174.6	2.15E-04
34175.6	-4.47E-05
34176.6	4.69E-05
34177.6	1.26E-05
34178.6	-1.79E-04
34179.6	2.57E-04
34180.6	4.08E-05
34181.6	-1.13E-04
34182.6	2.47E-04
34183.6	-4.59E-05
34184.6	3.76E-05
34185.6	2.20E-04
34186.6	-1.32E-04
34187.6	3.09E-04
34188.6	1.52E-04
34189.6	-1.62E-04
34190.6	1.29E-04
34191.6	-1.04E-04
34192.6	9.81E-05
34193.6	3.37E-04
34194.6	-5.09E-05
34195.6	3.23E-04
34196.6	1.17E-04
34197.6	-9.74E-05
34198.6	1.71E-04
34199.6	-2.42E-04
34200.6	6.29E-05
34201.6	2.08E-04
34202.6	-3.34E-04
34203.6	2.42E-04
34204.6	-3.73E-05
34205.6	-1.27E-04
34206.6	2.67E-04
34207.6	-3.88E-05
34208.6	1.11E-04
34209.6	3.06E-04
34210.6	-8.54E-05
34211.6	2.54E-04
34212.6	-4.69E-05
34213.6	-2.89E-04
34214.6	2.85E-04
34215.6	-9.56E-05
34216.6	1.45E-04
34217.6	1.89E-04
34218.6	-1.95E-04
34219.6	2.58E-04
34220.6	3.23E-05
34221.6	-9.76E-05
34222.6	2.97E-04
34223.6	-4.61E-05
34224.6	8.31E-05
34225.6	2.80E-04
34226.6	-1.01E-04
34227.6	3.22E-04
34228.6	3.73E-05
34229.6	-4.38E-05
34230.6	2.89E-04
34231.6	-2.72E-04
34232.6	-7.23E-05
34233.6	8.89E-05
34234.6	-1.81E-04
34235.6	3.42E-04
34236.6	2.33E-05
34237.6	-9.43E-05
34238.6	1.22E-04
34239.6	-1.22E-04
34240.6	1.29E-04
34241.6	1.88E-04
34242.6	-7.64E-05
34243.6	3.36E-04
34244.6	-1.31E-04
34245.6	-5.13E-05
34246.6	2.76E-04
34247.6	-1.11E-04
34248.6	2.24E-04
34249.6	1.30E-04
34250.6	-2.49E-04
34251.6	2.71E-04
34252.6	-4.70E-05
34253.6	-8.33E-05
34254.6	2.71E-04
34255.6	-1.83E-04
34256.6	1.99E-04
34257.6	1.62E-04
34258.6	-1.95E-04
34259.6	2.59E-04
34260.6	-4.51E-05
34261.6	-3.99E-05
34262.6	2.95E-04
34263.6	-2.18E-04
34264.6	1.25E-04
34265.6	1.62E-04
34266.6	-1.19E-04
34267.6	3.64E-04
34268.6	1.07E-05
34269.6	-1.43E-04
34270.6	2.04E-04
34271.6	-1.60E-04
34272.6	2.06E-04
34273.6	3.58E-05
34274.6	-7.94E-05
34275.6	2.94E-04
34276.6	-5.35E-05
34277.6	3.72E-05
34278.6	2.66E-04
34279.6	-1.78E-04
34280.6	2.79E-04
34281.6	1.48E-04
34282.6	-8.27E-05
34283.6	3.43E-04
34284.6	-8.15E-05
34285.6	-2.52E-05
34286.6	1.84E-04
34287.6	-1.74E-04
34288.6	1.97E-04
34289.6	-1.04E-04
34290.6	-1.16E-04
34291.6	3.63E-04
34292.6	-1.79E-05
34293.6	1.36E-04
34294.6	1.30E-04
34295.6	-1.87E-04
34296.6	2.37E-04
34297.6	6.88E-05
34298.6	-1.29E-04
34299.6	2.90E-04
34300.6	-4.05E-05
34301.6	1.27E-04
34302.6	1.87E-04
34303.6	-2.35E-04
34304.6	1.58E-04
34305.6	-1.44E-04
34306.6	-1.63E-04
34307.6	2.57E-04
34308.6	-5.31E-05
34309.6	1.66E-04
34310.6	2.64E-04
34311.6	-1.18E-04
34312.6	2.58E-04
34313.6	-8.45E-05
34314.6	-1.78E-04
34315.6	3.19E-04
34316.6	-4.42E-05
34317.6	1.69E-04
34318.6	1.81E-04
34319.6	-1.99E-04
34320.6	2.29E-04
34321.6	-1.74E-06
34322.6	-8.16E-05
34323.6	1.38E-04
34324.6	-1.03E-04
34325.6	1.18E-04
34326.6	1.79E-04
34327.6	-1.01E-04
34328.6	3.08E-04
34329.6	-4.87E-05
34330.6	-1.10E-04
34331.6	2.56E-04
34332.6	-1.67E-04
34333.6	1.00E-04
34334.6	1.57E-04
34335.6	-7.24E-05
34336.6	3.10E-04
34337.6	-2.70E-05
34338.6	-7.86E-05
34339.6	2.15E-04
34340.6	-1.29E-04
34341.6	1.38E-04
34342.6	1.32E-04
34343.6	-7.21E-05
34344.6	3.43E-04
34345.6	-1.42E-04
34346.6	-8.44E-06
34347.6	3.15E-04
34348.6	-1.81E-04
34349.6	6.68E-06
34350.6	2.01E-04
34351.6	-7.72E-05
34352.6	1.30E-04
34353.6	-1.11E-05
34354.6	4.78E-05
34355.6	3.35E-04
34356.6	-1.40E-04
34357.6	1.63E-04
34358.6	1.15E-04
34359.6	-1.65E-04
34360.6	2.49E-04
34361.6	-1.10E-04
34362.6	-6.14E-05
34363.6	2.39E-04
34364.6	-1.99E-04
34365.6	2.85E-04
34366.6	8.02E-05
34367.6	-2.46E-05
34368.6	3.23E-04
34369.6	-9.35E-05
34370.6	-7.07E-07
34371.6	1.75E-04
34372.6	-1.21E-04
34373.6	2.57E-04
34374.6	2.40E-06
34375.6	-9.82E-05
34376.6	3.30E-04
34377.6	-1.08E-04
34378.6	4.87E-05
34379.6	2.06E-04
34380.6	-1.40E-04
34381.6	2.96E-04
34382.6	3.52E-05
34383.6	-2.72E-04
34384.6	2.92E-04
34385.6	-1.05E-04
34386.6	9.89E-05
34387.6	1.78E-04
34388.6	-2.22E-04
34389.6	1.70E-04
34390.6	-1.67E-05
34391.6	-1.02E-05
34392.6	3.65E-04
34393.6	-7.70E-05
34394.6	2.03E-05
34395.6	2.33E-04
34396.6	-7.41E-05
34397.6	3.01E-04
34398.6	-1.84E-04
34399.6	-5.08E-05
34400.6	2.40E-04
34401.6	-1.11E-04
34402.6	1.77E-04
34403.6	6.00E-05
34404.6	-1.93E-04
34405.6	3.00E-04
34406.6	-7.95E-05
34407.6	-1.01E-04
34408.6	2.67E-04
34409.6	-1.09E-04
34410.6	1.92E-04
34411.6	1.48E-04
34412.6	-1.80E-04
34413.6	2.81E-04
34414.6	-5.81E-05
34415.6	-3.91E-05
34416.6	3.85E-04
34417.6	-7.03E-05
34418.6	2.29E-04
34419.6	1.06E-04
34420.6	-2.25E-04
34421.6	2.68E-04
34422.6	-1.32E-05
34423.6	7.84E-06
34424.6	2.29E-04
34425.6	-1.25E-04
34426.6	1.04E-04
34427.6	8.75E-06
34428.6	-1.25E-04
34429.6	2.20E-04
34430.6	-1.04E-04
34431.6	7.40E-05
34432.6	2.69E-04
34433.6	-1.39E-04
34434.6	1.54E-04
34435.6	2.41E-05
34436.6	-1.25E-04
34437.6	3.43E-04
34438.6	-1.34E-04
34439.6	6.34E-05
34440.6	3.01E-04
34441.6	-1.19E-04
34442.6	2.20E-04
34443.6	7.78E-05
34444.6	-1.92E-05
34445.6	2.83E-04
34446.6	-2.86E-04
34447.6	-5.61E-05
34448.6	2.26E-04
34449.6	-1.51E-04
34450.6	1.99E-04
34451.6	5.09E-05
34452.6	-7.17E-05
34453.6	2.88E-04
34454.6	-1.39E-04
34455.6	1.14E-04
34456.6	2.59E-04
34457.6	-1.08E-04
34458.6	2.49E-04
34459.6	-9.61E-05
34460.6	-1.38E-04
34461.6	3.41E-04
34462.6	-1.78E-04
34463.6	2.03E-04
34464.6	2.28E-04
34465.6	-1.01E-04
34466.6	2.63E-04
34467.6	-7.48E-05
34468.6	-4.94E-06
34469.6	3.72E-04
34470.6	-1.28E-04
34471.6	9.43E-05
34472.6	1.39E-04
34473.6	-2.20E-04
34474.6	8.75E-05
34475.6	-7.59E-05
34476.6	2.01E-05
34477.6	2.51E-04
34478.6	-2.22E-04
34479.6	1.29E-04
34480.6	1.22E-04
34481.6	-9.46E-05
34482.6	2.71E-04
34483.6	8.40E-06
34484.6	7.33E-05
34485.6	2.55E-04
34486.6	-1.68E-04
34487.6	2.11E-04
34488.6	-1.63E-06
34489.6	-1.91E-04
34490.6	3.13E-04
34491.6	-8.43E-05
34492.6	3.97E-05
34493.6	2.70E-04
34494.6	-1.22E-04
34495.6	1.76E-04
34496.6	-1.22E-06
34497.6	-3.19E-05
34498.6	3.97E-04
34499.6	-3.27E-05
34500.6	8.56E-05
34501.6	1.69E-04
34502.6	-2.44E-04
34503.6	1.56E-04
34504.6	2.48E-05
34505.6	-4.53E-05
34506.6	3.16E-04
34507.6	-1.39E-04
34508.6	-3.60E-05
34509.6	2.41E-04
34510.6	-1.60E-04
34511.6	2.72E-04
34512.6	5.50E-05
34513.6	-9.44E-06
34514.6	3.75E-04
34515.6	-1.18E-04
34516.6	8.93E-05
34517.6	2.17E-04
34518.6	-1.48E-04
34519.6	1.68E-04
34520.6	-3.02E-04
34521.6	-1.06E-04
34522.6	2.94E-04
34523.6	-1.10E-04
34524.6	1.58E-04
34525.6	1.10E-04
34526.6	-9.56E-05
34527.6	3.44E-04
34528.6	-2.27E-05
34529.6	-5.56E-05
34530.6	2.22E-04
34531.6	-1.74E-04
34532.6	1.47E-04
34533.6	1.10E-04
34534.6	-9.34E-05
34535.6	2.72E-04
34536.6	-2.75E-05
34537.6	9.82E-05
34538.6	3.37E-04
34539.6	-1.95E-04
34540.6	-2.27E-05
34541.6	4.88E-05
34542.6	-8.69E-05
34543.6	3.14E-04
34544.6	-1.65E-04
34545.6	1.26E-04
34546.6	3.29E-04
34547.6	-2.11E-04
34548.6	1.77E-04
34549.6	-1.48E-05
34550.6	-1.43E-04
34551.6	3.88E-04
34552.6	-1.65E-05
34553.6	1.31E-04
34554.6	2.68E-04
34555.6	-1.58E-04
34556.6	4.50E-05
34557.6	1.56E-05
34558.6	-4.69E-05
34559.6	1.44E-04
34560.6	-2.15E-04
34561.6	1.11E-04
34562.6	2.47E-04
34563.6	-1.10E-04
34564.6	2.79E-04
34565.6	-1.36E-05
34566.6	-5.87E-05
34567.6	2.86E-04
34568.6	-9.39E-05
34569.6	7.55E-05
34570.6	5.08E-05
34571.6	-1.86E-04
34572.6	2.34E-04
34573.6	-3.80E-05
34574.6	-8.32E-05
34575.6	3.16E-04
34576.6	-1.97E-04
34577.6	1.71E-04
34578.6	1.55E-04
34579.6	-1.87E-04
34580.6	2.63E-04
34581.6	3.00E-06
34582.6	2.63E-05
34583.6	3.04E-04
34584.6	-2.34E-04
34585.6	1.22E-04
34586.6	1.11E-04
34587.6	-8.21E-05
34588.6	3.12E-04
34589.6	-1.02E-04
34590.6	-3.31E-05
34591.6	2.27E-04
34592.6	-1.89E-04
34593.6	2.18E-04
34594.6	2.38E-05
34595.6	-1.07E-04
34596.6	3.30E-04
34597.6	-8.64E-05
34598.6	3.70E-05
34599.6	2.56E-04
34600.6	-1.70E-04
34601.6	2.11E-04
34602.6	9.34E-05
34603.6	-4.50E-05
34604.6	3.20E-04
34605.6	-2.44E-04
34606.6	1.04E-04
34607.6	1.75E-04
34608.6	-1.03E-04
34609.6	2.37E-04
34610.6	3.24E-05
34611.6	-1.53E-04
34612.6	3.11E-04
34613.6	-1.27E-04
34614.6	2.37E-04
34615.6	2.22E-04
34616.6	-1.70E-04
34617.6	1.58E-04
34618.6	-6.46E-05
34619.6	-9.73E-05
34620.6	3.04E-04
34621.6	-9.88E-05
34622.6	2.22E-04
34623.6	7.49E-05
34624.6	-1.93E-04
34625.6	3.80E-04
34626.6	-6.30E-06
34627.6	-4.95E-07
34628.6	1.90E-04
34629.6	-2.20E-04
34630.6	1.54E-04
34631.6	-2.13E-06
34632.6	-1.76E-04
34633.6	2.70E-04
34634.6	-5.59E-05
34635.6	1.36E-04
34636.6	2.85E-04
34637.6	-1.18E-04
34638.6	2.82E-04
34639.6	-1.29E-04
34640.6	-6.67E-05
34641.6	2.90E-04
34642.6	-8.24E-05
34643.6	1.21E-04
34644.6	2.46E-04
34645.6	-2.31E-04
34646.6	2.33E-04
34647.6	5.11E-06
34648.6	-9.70E-05
34649.6	1.78E-04
34650.6	-1.66E-04
34651.6	1.81E-04
34652.6	1.25E-04
34653.6	-1.80E-04
34654.6	2.70E-04
34655.6	-4.48E-05
34656.6	3.72E-05
34657.6	1.86E-04
34658.6	-1.71E-04
34659.6	1.53E-04
34660.6	6.41E-05
34661.6	-1.21E-04
34662.6	3.97E-04
34663.6	-6.62E-05
34664.6	8.23E-05
34665.6	2.82E-04
34666.6	-1.49E-04
34667.6	1.90E-04
34668.6	7.28E-05
34669.6	-1.91E-04
34670.6	2.19E-04
34671.6	-1.32E-04
34672.6	1.25E-04
34673.6	1.87E-04
34674.6	-1.49E-04
34675.6	3.27E-04
34676.6	-1.21E-05
34677.6	8.68E-07
34678.6	3.25E-04
34679.6	-1.01E-04
34680.6	1.18E-04
34681.6	1.39E-04
34682.6	-2.91E-04
34683.6	2.04E-04
34684.6	2.74E-05
34685.6	6.46E-05
34686.6	2.94E-04
34687.6	-1.68E-04
34688.6	1.24E-04
34689.6	-9.91E-05
34690.6	-7.49E-05
34691.6	2.97E-04
34692.6	-4.80E-05
34693.6	2.00E-05
34694.6	1.32E-04
34695.6	-1.71E-04
34696.6	3.10E-04
34697.6	9.17E-05
34698.6	-1.10E-04
34699.6	2.75E-04
34700.6	-8.64E-05
34701.6	7.44E-05
34702.6	2.18E-04
34703.6	-1.85E-04
34704.6	2.03E-04
34705.6	3.22E-06
34706.6	-4.47E-05
34707.6	3.15E-04
34708.6	-6.49E-05
34709.6	1.67E-04
34710.6	1.54E-04
34711.6	-2.76E-04
34712.6	2.60E-04
34713.6	1.22E-05
34714.6	-5.21E-06
34715.6	2.32E-04
34716.6	-1.90E-04
34717.6	1.43E-04
34718.6	6.55E-05
34719.6	-1.72E-04
34720.6	2.85E-04
34721.6	-3.18E-05
34722.6	-7.30E-05
34723.6	3.07E-04
34724.6	-1.70E-04
34725.6	2.00E-04
34726.6	1.60E-04
34727.6	-1.29E-04
34728.6	2.26E-04
34729.6	-2.75E-05
34730.6	-7.79E-05
34731.6	3.33E-04
34732.6	-1.65E-04
34733.6	1.19E-04
34734.6	1.30E-04
34735.6	-1.37E-04
34736.6	3.51E-04
34737.6	-4.31E-05
34738.6	-3.72E-05
34739.6	1.49E-04
34740.6	-1.46E-04
34741.6	1.53E-04
34742.6	1.64E-04
34743.6	-7.54E-05
34744.6	2.68E-04
34745.6	-8.04E-05
34746.6	-5.42E-05
34747.6	1.68E-04
34748.6	-1.40E-04
34749.6	1.94E-04
34750.6	1.14E-04
34751.6	-1.77E-04
34752.6	2.99E-04
34753.6	-3.29E-05
34754.6	4.20E-05
34755.6	1.70E-04
34756.6	-7.49E-05
34757.6	3.38E-04
34758.6	1.35E-04
34759.6	-5.49E-05
34760.6	3.09E-04
34761.6	-1.97E-04
34762.6	-1.29E-04
34763.6	1.90E-04
34764.6	-1.60E-04
34765.6	1.88E-04
34766.6	1.49E-04
34767.6	-9.73E-05
34768.6	2.30E-04
34769.6	-1.21E-04
34770.6	-4.20E-05
34771.6	2.66E-04
34772.6	-7.18E-05
34773.6	1.84E-04
34774.6	-8.01E-07
34775.6	-5.95E-05
34776.6	3.76E-04
34777.6	-1.01E-04
34778.6	2.84E-05
34779.6	1.75E-04
34780.6	-3.17E-04
34781.6	2.40E-04
34782.6	1.28E-05
34783.6	-1.02E-04
34784.6	3.28E-04
34785.6	-1.28E-04
34786.6	1.22E-04
34787.6	1.23E-04
34788.6	-1.29E-04
34789.6	2.46E-04
34790.6	-1.84E-05
34791.6	9.93E-05
34792.6	3.20E-04
34793.6	-2.83E-04
34794.6	1.20E-04
34795.6	1.19E-04
34796.6	-1.33E-04
34797.6	2.75E-04
34798.6	-7.33E-05
34799.6	4.71E-05
34800.6	3.18E-04
34801.6	-1.58E-04
34802.6	1.95E-04
34803.6	1.87E-04
34804.6	-1.08E-04
34805.6	2.43E-04
34806.6	-2.01E-04
34807.6	2.99E-05
34808.6	1.92E-04
34809.6	-2.00E-04
34810.6	2.08E-04
34811.6	2.72E-05
34812.6	-9.03E-05
34813.6	2.31E-04
34814.6	-1.22E-04
34815.6	1.20E-04
34816.6	2.22E-04
34817.6	-1.79E-04
34818.6	3.31E-04
34819.6	6.96E-05
34820.6	-5.44E-05
34821.6	3.23E-04
34822.6	-9.19E-05
34823.6	1.63E-04
34824.6	1.96E-04
34825.6	-2.29E-04
34826.6	2.32E-04
34827.6	-1.82E-04
34828.6	-4.43E-05
34829.6	3.23E-04
34830.6	-1.54E-04
34831.6	4.13E-05
34832.6	1.30E-04
34833.6	-1.41E-04
34834.6	2.64E-04
34835.6	-9.60E-05
34836.6	5.94E-05
34837.6	2.17E-04
34838.6	-1.96E-04
34839.6	2.06E-04
34840.6	1.39E-04
34841.6	-1.11E-04
34842.6	3.68E-04
34843.6	-8.09E-05
34844.6	-1.60E-05
34845.6	2.39E-04
34846.6	-1.93E-04
34847.6	1.27E-04
34848.6	6.05E-05
34849.6	-8.73E-05
34850.6	2.49E-04
34851.6	-1.27E-04
34852.6	9.45E-05
34853.6	2.11E-04
34854.6	-1.76E-04
34855.6	3.06E-04
34856.6	1.24E-04
34857.6	-1.49E-04
34858.6	2.25E-04
34859.6	-1.60E-04
34860.6	2.25E-05
34861.6	2.16E-04
34862.6	-1.18E-04
34863.6	3.14E-04
34864.6	-5.70E-06
34865.6	-1.36E-04
34866.6	2.43E-04
34867.6	-1.43E-04
34868.6	9.78E-05
34869.6	2.33E-04
34870.6	-2.27E-04
34871.6	2.34E-04
34872.6	7.75E-05
34873.6	2.59E-05
34874.6	3.54E-04
34875.6	-8.38E-05
34876.6	6.72E-05
34877.6	3.43E-05
34878.6	-1.46E-04
34879.6	2.37E-04
34880.6	-4.47E-05
34881.6	-5.42E-05
34882.6	2.38E-04
34883.6	-2.09E-04
34884.6	2.00E-04
34885.6	2.35E-04
34886.6	-1.76E-04
34887.6	2.66E-04
34888.6	-1.76E-04
34889.6	-6.34E-05
34890.6	2.73E-04
34891.6	-1.35E-04
34892.6	2.30E-04
34893.6	1.31E-04
34894.6	-1.60E-04
34895.6	2.87E-04
34896.6	-1.01E-04
34897.6	5.55E-05
34898.6	2.33E-04
34899.6	-2.47E-04
34900.6	2.43E-04
34901.6	4.30E-05
34902.6	-7.45E-05
34903.6	2.64E-04
34904.6	-1.56E-04
34905.6	8.84E-05
34906.6	2.04E-04
34907.6	-1.16E-04
34908.6	2.66E-04
34909.6	3.77E-05
34910.6	-1.34E-04
34911.6	2.20E-04
34912.6	-3.42E-05
34913.6	1.71E-04
34914.6	2.36E-04
34915.6	-1.51E-04
34916.6	2.20E-04
34917.6	1.13E-06
34918.6	-5.18E-05
34919.6	2.93E-04
34920.6	-1.37E-04
34921.6	1.98E-04
34922.6	7.45E-05
34923.6	-1.60E-04
34924.6	2.78E-04
34925.6	-4.83E-05
34926.6	5.87E-05
34927.6	1.57E-04
34928.6	-3.02E-04
34929.6	2.42E-04
34930.6	4.79E-05
34931.6	-1.52E-04
34932.6	2.82E-04
34933.6	-7.53E-05
34934.6	8.30E-05
34935.6	1.61E-04
34936.6	-2.02E-04
34937.6	2.83E-04
34938.6	6.43E-05
34939.6	-2.09E-05
34940.6	2.86E-04
34941.6	-1.50E-04
34942.6	7.03E-05
34943.6	7.92E-05
34944.6	-1.84E-04
34945.6	2.39E-04
34946.6	-4.87E-06
34947.6	1.54E-06
34948.6	1.91E-04
34949.6	-1.57E-04
34950.6	2.25E-04
34951.6	1.20E-04
34952.6	-7.64E-05
34953.6	3.23E-04
34954.6	-3.85E-05
34955.6	7.83E-05
34956.6	3.06E-04
34957.6	-1.34E-04
34958.6	2.42E-04
34959.6	2.11E-05
34960.6	-3.69E-04
34961.6	2.21E-04
34962.6	-9.81E-05
34963.6	1.44E-04
34964.6	2.65E-04
34965.6	-1.39E-04
34966.6	2.35E-04
34967.6	-7.72E-05
34968.6	-7.56E-05
34969.6	3.74E-04
34970.6	-2.26E-04
34971.6	6.98E-05
34972.6	2.27E-04
34973.6	-1.00E-04
34974.6	2.53E-04
34975.6	-2.75E-05
34976.6	-4.66E-05
34977.6	2.20E-04
34978.6	-1.40E-04
34979.6	1.81E-04
34980.6	2.47E-05
34981.6	-1.63E-04
34982.6	2.93E-04
34983.6	-6.32E-05
34984.6	-2.66E-05
34985.6	2.55E-04
34986.6	-1.22E-04
34987.6	1.43E-04
34988.6	8.33E-05
34989.6	-9.21E-05
34990.6	2.88E-04
34991.6	-1.10E-04
34992.6	5.24E-05
34993.6	1.52E-04
34994.6	-1.62E-04
34995.6	2.80E-04
34996.6	7.67E-05
34997.6	-2.56E-05
34998.6	3.49E-04
34999.6	-9.66E-05
35000.6	8.86E-05
35001.6	1.70E-04
35002.6	-3.17E-04
35003.6	2.59E-04
35004.6	1.63E-05
35005.6	-6.24E-05
35006.6	2.59E-04
35007.6	-8.11E-05
35008.6	1.79E-04
35009.6	1.95E-04
35010.6	-1.88E-04
35011.6	1.76E-04
35012.6	-3.36E-05
35013.6	-2.82E-05
35014.6	2.13E-04
35015.6	-2.27E-04
35016.6	1.65E-04
35017.6	9.27E-05
35018.6	-4.80E-05
35019.6	3.85E-04
35020.6	-4.64E-05
35021.6	-1.44E-04
35022.6	2.29E-04
35023.6	-8.51E-05
35024.6	2.39E-04
35025.6	-1.33E-05
35026.6	-1.61E-04
35027.6	2.61E-04
35028.6	-1.30E-04
35029.6	1.04E-04
35030.6	2.21E-04
35031.6	-1.15E-04
35032.6	3.37E-04
35033.6	-3.96E-05
35034.6	-4.03E-05
35035.6	2.33E-04
35036.6	-1.94E-04
35037.6	1.46E-04
35038.6	2.62E-05
35039.6	-1.71E-04
35040.6	3.51E-04
35041.6	-6.44E-06
35042.6	-4.84E-05
35043.6	2.86E-04
35044.6	-7.82E-05
35045.6	2.85E-04
35046.6	6.97E-05
35047.6	-9.32E-05
35048.6	3.00E-04
35049.6	-1.71E-04
35050.6	-6.68E-05
35051.6	1.93E-04
35052.6	-1.87E-04
35053.6	2.75E-04
35054.6	2.87E-06
35055.6	-8.55E-05
35056.6	3.28E-04
35057.6	-1.89E-04
35058.6	9.92E-05
35059.6	1.27E-04
35060.6	-7.84E-05
35061.6	3.43E-04
35062.6	-8.19E-05
35063.6	-5.86E-05
35064.6	1.96E-04
35065.6	-2.61E-04
35066.6	1.92E-04
35067.6	1.57E-04
35068.6	-4.76E-05
35069.6	2.79E-04
35070.6	-1.97E-04
35071.6	-2.90E-05
35072.6	2.64E-04
35073.6	-1.83E-04
35074.6	2.59E-04
35075.6	1.17E-04
35076.6	-7.17E-05
35077.6	3.32E-04
35078.6	-1.33E-04
35079.6	8.52E-05
35080.6	1.10E-04
35081.6	-1.38E-04
35082.6	2.50E-04
35083.6	-8.09E-05
35084.6	-3.93E-05
35085.6	2.94E-04
35086.6	-1.11E-04
35087.6	2.46E-04
35088.6	8.52E-05
35089.6	-2.28E-04
35090.6	2.11E-04
35091.6	-1.21E-04
35092.6	1.59E-05
35093.6	3.23E-04
35094.6	-1.18E-04
35095.6	2.92E-04
35096.6	-1.55E-05
35097.6	-1.82E-04
35098.6	2.78E-04
35099.6	-1.37E-04
35100.6	1.11E-04
35101.6	2.15E-04
35102.6	-1.58E-04
35103.6	2.62E-04
35104.6	5.25E-05
35105.6	-2.11E-04
35106.6	2.24E-04
35107.6	-9.22E-05
35108.6	1.82E-04
35109.6	2.18E-04
35110.6	-1.99E-04
35111.6	3.26E-04
35112.6	6.99E-05
35113.6	-1.50E-05
35114.6	2.99E-04
35115.6	-1.61E-04
35116.6	1.41E-04
35117.6	1.19E-04
35118.6	-2.55E-04
35119.6	1.91E-04
35120.6	-1.09E-04
35121.6	1.28E-05
35122.6	2.53E-04
35123.6	-1.83E-04
35124.6	1.90E-04
35125.6	9.79E-05
35126.6	-1.88E-04
35127.6	2.93E-04
35128.6	-1.02E-04
35129.6	8.80E-05
35130.6	2.45E-04
35131.6	-1.76E-04
35132.6	2.56E-04
35133.6	8.41E-06
35134.6	-4.38E-05
35135.6	2.83E-04
35136.6	-1.23E-04
35137.6	1.15E-04
35138.6	9.13E-05
35139.6	-9.51E-05
35140.6	2.87E-04
35141.6	9.37E-06
35142.6	-4.68E-05
35143.6	2.54E-04
35144.6	-1.32E-04
35145.6	1.63E-04
35146.6	8.35E-05
35147.6	-1.54E-04
35148.6	2.34E-04
35149.6	6.46E-06
35150.6	3.36E-05
35151.6	2.46E-04
35152.6	-9.67E-05
35153.6	8.47E-05
35154.6	3.93E-05
35155.6	-1.15E-04
35156.6	3.25E-04
35157.6	-4.48E-05
35158.6	-1.52E-07
35159.6	1.26E-04
35160.6	-2.10E-04
35161.6	2.50E-04
35162.6	4.29E-05
35163.6	-4.18E-05
35164.6	3.02E-04
35165.6	-1.53E-04
35166.6	5.48E-05
35167.6	1.73E-04
35168.6	-1.72E-04
35169.6	2.68E-04
35170.6	1.41E-05
35171.6	-7.56E-05
35172.6	3.40E-04
35173.6	-1.27E-04
35174.6	1.73E-04
35175.6	-1.90E-06
35176.6	-1.72E-04
35177.6	3.37E-04
35178.6	-8.90E-05
35179.6	-3.09E-05
35180.6	2.62E-04
35181.6	-1.01E-04
35182.6	2.70E-04
35183.6	6.28E-05
35184.6	-9.70E-05
35185.6	1.96E-04
35186.6	-1.32E-04
35187.6	1.85E-04
35188.6	1.74E-04
35189.6	-1.53E-04
35190.6	3.02E-04
35191.6	-3.23E-05
35192.6	-1.02E-05
35193.6	2.23E-04
35194.6	-2.64E-04
35195.6	1.97E-04
35196.6	1.12E-04
35197.6	-1.78E-04
35198.6	3.05E-04
35199.6	-9.06E-05
35200.6	2.63E-05
35201.6	2.27E-04
35202.6	-2.57E-04
35203.6	2.69E-04
35204.6	1.51E-04
35205.6	-1.27E-04
35206.6	2.24E-04
35207.6	-1.13E-04
35208.6	6.01E-06
35209.6	2.40E-04
35210.6	-1.03E-04
35211.6	2.81E-04
35212.6	5.68E-05
35213.6	-7.21E-05
35214.6	2.01E-04
35215.6	-1.51E-04
35216.6	5.04E-05
35217.6	1.91E-04
35218.6	-1.49E-04
35219.6	2.77E-04
35220.6	-2.45E-05
35221.6	-5.74E-06
35222.6	3.17E-04
35223.6	-1.07E-04
35224.6	2.24E-04
35225.6	1.82E-04
35226.6	-1.47E-04
35227.6	2.11E-04
35228.6	-2.38E-04
35229.6	-3.92E-05
35230.6	2.52E-04
35231.6	-9.71E-05
35232.6	2.71E-04
35233.6	5.96E-05
35234.6	-1.82E-04
35235.6	2.33E-04
35236.6	-9.64E-05
35237.6	3.55E-05
35238.6	2.72E-04
35239.6	-1.34E-04
35240.6	2.71E-04
35241.6	7.45E-05
35242.6	-8.77E-05
35243.6	2.46E-04
35244.6	-1.34E-04
35245.6	1.19E-04
35246.6	5.05E-05
35247.6	-2.68E-04
35248.6	2.44E-04
35249.6	1.65E-05
35250.6	3.17E-05
35251.6	2.77E-04
35252.6	-1.65E-04
35253.6	9.46E-05
35254.6	9.54E-05
35255.6	-1.69E-04
35256.6	3.36E-04
35257.6	3.65E-05
35258.6	6.31E-05
35259.6	3.19E-04
35260.6	-1.99E-04
35261.6	-1.08E-05
35262.6	6.39E-05
35263.6	-1.14E-04
35264.6	3.43E-04
35265.6	-3.02E-05
35266.6	4.06E-05
35267.6	2.30E-04
35268.6	-2.41E-04
35269.6	1.88E-04
35270.6	1.58E-04
35271.6	-5.62E-05
35272.6	3.26E-04
35273.6	-1.48E-04
35274.6	7.55E-05
35275.6	2.71E-04
35276.6	-1.69E-04
35277.6	2.60E-04
35278.6	3.59E-05
35279.6	-1.46E-04
35280.6	1.71E-04
35281.6	-1.23E-04
35282.6	8.86E-05
35283.6	1.50E-04
35284.6	-1.68E-04
35285.6	2.78E-04
35286.6	-8.58E-05
35287.6	-9.36E-05
35288.6	2.90E-04
35289.6	-1.03E-04
35290.6	2.11E-04
35291.6	6.96E-05
35292.6	-1.51E-04
35293.6	2.77E-04
35294.6	-8.30E-05
35295.6	-6.30E-06
35296.6	1.74E-04
35297.6	-1.55E-04
35298.6	2.47E-04
35299.6	5.95E-05
35300.6	-1.12E-04
35301.6	3.25E-04
35302.6	-6.93E-05
35303.6	6.98E-05
35304.6	1.42E-04
35305.6	-1.89E-04
35306.6	2.45E-04
35307.6	-3.56E-05
35308.6	-1.03E-04
35309.6	3.03E-04
35310.6	-7.94E-05
35311.6	3.74E-05
35312.6	1.67E-04
35313.6	-1.26E-04
35314.6	2.32E-04
35315.6	2.58E-05
35316.6	-2.28E-05
35317.6	3.03E-04
35318.6	-1.67E-04
35319.6	8.35E-05
35320.6	1.36E-04
35321.6	-1.14E-04
35322.6	2.66E-04
35323.6	-7.25E-05
35324.6	-7.48E-05
35325.6	2.22E-04
35326.6	-1.51E-04
35327.6	1.70E-04
35328.6	1.28E-04
35329.6	-9.27E-05
35330.6	3.17E-04
35331.6	-1.19E-04
35332.6	1.92E-05
35333.6	2.44E-04
35334.6	-9.24E-05
35335.6	2.76E-04
35336.6	6.32E-05
35337.6	-1.07E-04
35338.6	2.17E-04
35339.6	-1.25E-04
35340.6	8.14E-05
35341.6	1.23E-04
35342.6	-2.00E-04
35343.6	2.62E-04
35344.6	3.35E-05
35345.6	-1.19E-04
35346.6	3.42E-04
35347.6	-1.13E-04
35348.6	8.37E-05
35349.6	1.46E-04
35350.6	-2.24E-04
35351.6	2.74E-04
35352.6	3.31E-06
35353.6	-1.94E-05
35354.6	3.12E-04
35355.6	-1.73E-04
35356.6	1.46E-04
35357.6	1.49E-04
35358.6	-1.73E-04
35359.6	2.75E-04
35360.6	-3.70E-06
35361.6	-3.38E-05
35362.6	2.96E-04
35363.6	-2.30E-04
35364.6	1.34E-04
35365.6	1.21E-04
35366.6	-1.83E-04
35367.6	3.41E-04
35368.6	1.28E-05
35369.6	-2.80E-05
35370.6	2.42E-04
35371.6	-1.33E-04
35372.6	1.85E-04
35373.6	1.10E-04
35374.6	-2.25E-04
35375.6	2.51E-04
35376.6	-4.95E-05
35377.6	5.17E-05
35378.6	2.43E-04
35379.6	-1.53E-04
35380.6	2.39E-04
35381.6	9.95E-05
35382.6	-1.63E-04
35383.6	2.90E-04
35384.6	-1.52E-04
35385.6	1.98E-05
35386.6	1.95E-04
35387.6	-1.36E-04
35388.6	2.14E-04
35389.6	5.92E-05
35390.6	-3.30E-05
35391.6	1.52E-04
35392.6	-1.87E-04
35393.6	1.77E-04
35394.6	1.66E-04
35395.6	-1.02E-04
35396.6	2.93E-04
35397.6	-8.41E-05
35398.6	-1.46E-05
35399.6	2.37E-04
35400.6	-1.61E-04
35401.6	2.12E-04
35402.6	1.51E-04
35403.6	-1.86E-04
35404.6	2.65E-04
35405.6	-8.46E-05
35406.6	3.66E-05
35407.6	2.33E-04
35408.6	-2.25E-04
35409.6	2.20E-04
35410.6	4.71E-05
35411.6	-8.92E-05
35412.6	3.33E-04
35413.6	-4.45E-05
35414.6	1.02E-04
35415.6	2.50E-04
35416.6	-1.44E-04
35417.6	2.45E-04
35418.6	3.60E-05
35419.6	-5.76E-05
35420.6	2.61E-04
35421.6	-1.95E-04
35422.6	6.37E-05
35423.6	4.95E-05
35424.6	-1.69E-04
35425.6	2.68E-04
35426.6	-3.56E-05
35427.6	-2.50E-05
35428.6	3.58E-04
35429.6	-2.47E-04
35430.6	1.17E-04
35431.6	1.44E-04
35432.6	-7.01E-05
35433.6	3.30E-04
35434.6	-8.91E-05
35435.6	-1.91E-05
35436.6	2.39E-04
35437.6	-2.16E-04
35438.6	2.00E-04
35439.6	7.80E-05
35440.6	-1.05E-04
35441.6	3.32E-04
35442.6	-1.49E-04
35443.6	3.45E-05
35444.6	1.96E-04
35445.6	-9.52E-05
35446.6	3.04E-04
35447.6	2.75E-05
35448.6	-1.61E-04
35449.6	2.50E-04
35450.6	-1.30E-04
35451.6	8.48E-05
35452.6	1.45E-04
35453.6	-1.30E-04
35454.6	2.21E-04
35455.6	-7.72E-05
35456.6	1.12E-05
35457.6	2.82E-04
35458.6	-1.79E-04
35459.6	2.12E-04
35460.6	2.02E-04
35461.6	-1.55E-04
35462.6	1.37E-04
35463.6	-2.47E-05
35464.6	-4.20E-05
35465.6	2.09E-04
35466.6	-1.49E-04
35467.6	2.58E-04
35468.6	9.19E-05
35469.6	-1.32E-04
35470.6	2.98E-04
35471.6	-1.52E-04
35472.6	3.62E-05
35473.6	2.42E-04
35474.6	-2.03E-04
35475.6	2.84E-04
35476.6	8.95E-06
35477.6	-4.92E-05
35478.6	3.21E-04
35479.6	-1.89E-04
35480.6	6.63E-05
35481.6	1.58E-04
35482.6	-1.48E-04
35483.6	3.16E-04
35484.6	4.54E-05
35485.6	-6.96E-06
35486.6	2.20E-04
35487.6	-1.28E-04
35488.6	1.71E-04
35489.6	1.36E-04
35490.6	-1.11E-04
35491.6	3.00E-04
35492.6	-3.79E-05
35493.6	3.11E-05
35494.6	2.89E-04
35495.6	-2.00E-04
35496.6	1.83E-04
35497.6	8.60E-05
35498.6	-1.09E-04
35499.6	3.17E-04
35500.6	-6.76E-05
35501.6	7.51E-05
35502.6	1.86E-04
35503.6	-4.07E-04
35504.6	2.96E-05
35505.6	9.26E-05
35506.6	-5.42E-05
35507.6	1.96E-04
35508.6	-8.11E-05
35509.6	1.40E-04
35510.6	1.33E-04
35511.6	-1.68E-04
35512.6	3.04E-04
35513.6	-1.15E-05
35514.6	9.05E-08
35515.6	2.36E-04
35516.6	-2.40E-04
35517.6	1.51E-04
35518.6	1.28E-04
35519.6	-1.54E-04
35520.6	2.51E-04
35521.6	9.82E-06
35522.6	4.43E-05
35523.6	2.94E-04
35524.6	-1.44E-04
35525.6	1.74E-04
35526.6	6.14E-05
35527.6	-1.78E-04
35528.6	3.00E-04
35529.6	-9.07E-05
35530.6	8.89E-05
35531.6	2.66E-04
35532.6	-1.51E-04
35533.6	1.68E-04
35534.6	3.97E-05
35535.6	-1.10E-04
35536.6	2.97E-04
35537.6	-1.16E-04
35538.6	1.16E-04
35539.6	1.82E-04
35540.6	-1.62E-04
35541.6	1.78E-04
35542.6	-1.91E-05
35543.6	2.59E-05
35544.6	3.45E-04
35545.6	-1.10E-04
35546.6	1.77E-04
35547.6	1.72E-04
35548.6	-1.66E-04
35549.6	2.77E-04
35550.6	-2.08E-05
35551.6	-7.96E-05
35552.6	1.50E-04
35553.6	-2.54E-04
35554.6	1.48E-04
35555.6	4.13E-05
35556.6	-1.44E-04
35557.6	3.00E-04
35558.6	-8.02E-05
35559.6	1.01E-04
35560.6	2.49E-04
35561.6	-1.97E-04
35562.6	2.57E-04
35563.6	8.19E-05
35564.6	-1.93E-04
35565.6	2.30E-04
35566.6	-1.17E-04
35567.6	1.02E-04
35568.6	2.12E-04
35569.6	-1.02E-04
35570.6	2.97E-04
35571.6	-8.39E-05
35572.6	-1.08E-04
35573.6	2.68E-04
35574.6	-1.81E-04
35575.6	1.90E-04
35576.6	1.49E-04
35577.6	-1.52E-04
35578.6	2.83E-04
35579.6	-6.35E-05
35580.6	3.23E-05
35581.6	2.24E-04
35582.6	-2.22E-04
35583.6	1.87E-04
35584.6	1.06E-04
35585.6	-1.20E-04
35586.6	2.78E-04
35587.6	-1.03E-04
35588.6	5.07E-06
35589.6	2.49E-04
35590.6	-1.45E-04
35591.6	2.96E-04
35592.6	1.07E-04
35593.6	-1.71E-04
35594.6	2.93E-04
35595.6	-1.43E-04
35596.6	9.08E-05
35597.6	5.73E-05
35598.6	-2.14E-04
35599.6	2.73E-04
35600.6	-9.02E-06
35601.6	-5.15E-05
35602.6	2.95E-04
35603.6	-1.55E-04
35604.6	1.29E-04
35605.6	1.68E-04
35606.6	-1.36E-04
35607.6	2.79E-04
35608.6	-4.01E-05
35609.6	-2.47E-05
35610.6	2.65E-04
35611.6	-1.52E-04
35612.6	1.63E-04
35613.6	7.96E-05
35614.6	-1.02E-04
35615.6	3.59E-04
35616.6	-6.20E-05
35617.6	-3.78E-05
35618.6	2.49E-04
35619.6	-1.73E-04
35620.6	1.54E-04
35621.6	4.72E-05
35622.6	-9.04E-05
35623.6	2.80E-04
35624.6	-1.11E-04
35625.6	8.86E-05
35626.6	1.71E-04
35627.6	-1.50E-04
35628.6	2.86E-04
35629.6	6.29E-05
35630.6	-5.55E-05
35631.6	3.01E-04
35632.6	-1.27E-04
35633.6	1.43E-04
35634.6	7.21E-05
35635.6	-1.99E-04
35636.6	3.20E-04
35637.6	-1.53E-04
35638.6	-3.76E-05
35639.6	2.85E-04
35640.6	-1.97E-04
35641.6	1.93E-04
35642.6	1.30E-04
35643.6	-7.46E-05
35644.6	2.73E-04
35645.6	-1.45E-04
35646.6	4.04E-06
35647.6	2.48E-04
35648.6	-2.38E-04
35649.6	1.97E-04
35650.6	1.03E-04
35651.6	-8.73E-05
35652.6	2.42E-04
35653.6	-1.19E-04
35654.6	1.01E-04
35655.6	2.40E-04
35656.6	-1.29E-04
35657.6	3.21E-04
35658.6	3.55E-05
35659.6	-8.84E-05
35660.6	1.37E-04
35661.6	-1.87E-04
35662.6	1.62E-04
35663.6	1.49E-04
35664.6	-1.33E-04
35665.6	3.42E-04
35666.6	-1.51E-05
35667.6	2.07E-05
35668.6	2.12E-04
35669.6	-1.99E-04
35670.6	1.59E-04
35671.6	1.23E-04
35672.6	-6.95E-05
35673.6	3.19E-04
35674.6	-5.88E-05
35675.6	-5.34E-05
35676.6	1.94E-04
35677.6	-1.24E-04
35678.6	2.18E-04
35679.6	-2.04E-05
35680.6	-1.58E-04
35681.6	2.25E-04
35682.6	-1.81E-04
35683.6	1.30E-04
35684.6	2.07E-04
35685.6	-1.51E-04
35686.6	2.93E-04
35687.6	-8.41E-05
35688.6	-2.13E-05
35689.6	2.15E-04
35690.6	-1.56E-04
35691.6	2.05E-04
35692.6	1.71E-04
35693.6	-1.04E-04
35694.6	3.32E-04
35695.6	-5.50E-05
35696.6	-2.83E-05
35697.6	1.42E-04
35698.6	-2.35E-04
35699.6	1.77E-04
35700.6	4.10E-05
35701.6	-8.27E-05
35702.6	2.65E-04
35703.6	-7.34E-05
35704.6	1.31E-04
35705.6	2.04E-04
35706.6	-2.17E-04
35707.6	2.03E-04
35708.6	3.70E-05
35709.6	-5.60E-05
35710.6	2.56E-04
35711.6	-1.34E-04
35712.6	1.43E-04
35713.6	2.09E-04
35714.6	-1.37E-04
35715.6	1.58E-04
35716.6	-4.87E-05
35717.6	-9.73E-06
35718.6	2.96E-04
35719.6	-9.47E-05
35720.6	2.40E-04
35721.6	-1.73E-05
35722.6	-1.90E-04
35723.6	2.95E-04
35724.6	-1.71E-05
35725.6	7.66E-05
35726.6	2.17E-04
35727.6	-2.03E-04
35728.6	2.12E-04
35729.6	-2.17E-05
35730.6	-1.70E-04
35731.6	3.36E-04
35732.6	-5.62E-05
35733.6	9.41E-05
35734.6	2.09E-04
35735.6	-1.75E-04
35736.6	3.10E-04
35737.6	5.77E-06
35738.6	-6.87E-05
35739.6	1.74E-04
35740.6	-2.19E-04
35741.6	1.56E-04
35742.6	2.05E-04
35743.6	-1.30E-04
35744.6	2.87E-04
35745.6	-8.17E-05
35746.6	-5.94E-05
35747.6	2.68E-04
35748.6	-2.10E-04
35749.6	1.55E-04
35750.6	2.91E-05
35751.6	-6.39E-05
35752.6	2.99E-04
35753.6	-1.18E-04
35754.6	9.59E-05
35755.6	2.33E-04
35756.6	-1.85E-04
35757.6	2.14E-04
35758.6	-3.77E-06
35759.6	-6.71E-05
35760.6	3.21E-04
35761.6	-1.65E-04
35762.6	7.48E-05
35763.6	1.86E-04
35764.6	-1.56E-04
35765.6	2.39E-04
35766.6	-1.07E-06
35767.6	-6.97E-05
35768.6	2.79E-04
35769.6	-9.75E-05
35770.6	1.74E-04
35771.6	2.13E-05
35772.6	-1.51E-04
35773.6	2.88E-04
35774.6	-1.30E-04
35775.6	6.37E-05
35776.6	3.16E-04
35777.6	-1.46E-04
35778.6	2.35E-04
35779.6	9.25E-05
35780.6	-2.37E-04
35781.6	2.88E-04
35782.6	-1.02E-04
35783.6	2.81E-05
35784.6	2.77E-04
35785.6	-1.21E-04
35786.6	1.78E-04
35787.6	-8.99E-05
35788.6	-8.03E-05
35789.6	2.89E-04
35790.6	-1.22E-04
35791.6	1.36E-04
35792.6	2.29E-04
35793.6	-1.21E-04
35794.6	3.36E-04
35795.6	3.17E-06
35796.6	1.44E-05
35797.6	2.81E-04
35798.6	-2.90E-04
35799.6	6.39E-05
35800.6	-1.88E-05
35801.6	-1.50E-04
35802.6	3.27E-04
35803.6	-1.06E-04
35804.6	5.21E-05
35805.6	2.64E-04
35806.6	-1.57E-04
35807.6	2.15E-04
35808.6	5.38E-05
35809.6	-1.25E-04
35810.6	2.97E-04
35811.6	-1.17E-04
35812.6	8.62E-05
35813.6	1.56E-04
35814.6	-1.56E-04
35815.6	3.16E-04
35816.6	2.97E-05
35817.6	1.17E-05
35818.6	3.30E-04
35819.6	-1.40E-04
35820.6	-3.37E-05
35821.6	9.76E-05
35822.6	-1.23E-04
35823.6	3.27E-04
35824.6	-9.65E-05
35825.6	-4.42E-05
35826.6	2.42E-04
35827.6	-1.72E-04
35828.6	2.71E-04
35829.6	-1.86E-05
35830.6	-2.16E-04
35831.6	2.89E-04
35832.6	-6.94E-05
35833.6	1.40E-04
35834.6	2.49E-04
35835.6	-2.28E-04
35836.6	2.15E-04
35837.6	8.11E-05
35838.6	-5.01E-05
35839.6	2.90E-04
35840.6	-2.52E-04
35841.6	1.17E-04
35842.6	2.56E-04
35843.6	-1.04E-04
35844.6	3.28E-04
35845.6	1.82E-05
35846.6	-2.76E-05
35847.6	2.87E-04
35848.6	-2.01E-04
35849.6	2.04E-06
35850.6	1.03E-04
35851.6	-1.39E-04
35852.6	2.19E-04
35853.6	-9.21E-05
35854.6	4.27E-06
35855.6	2.91E-04
35856.6	-1.32E-04
35857.6	1.13E-04
35858.6	5.67E-05
35859.6	-1.10E-04
35860.6	2.73E-04
35861.6	-6.52E-05
35862.6	3.35E-06
35863.6	2.43E-04
35864.6	-1.23E-04
35865.6	2.08E-04
35866.6	-7.30E-05
35867.6	-5.78E-05
35868.6	2.85E-04
35869.6	-1.05E-04
35870.6	7.42E-05
35871.6	1.45E-04
35872.6	-2.10E-04
35873.6	2.46E-04
35874.6	4.11E-06
35875.6	-5.18E-05
35876.6	2.83E-04
35877.6	-1.67E-04
35878.6	1.41E-04
35879.6	2.44E-04
35880.6	-1.77E-04
35881.6	2.86E-04
35882.6	4.03E-05
35883.6	-9.69E-06
35884.6	2.05E-04
35885.6	-2.20E-04
35886.6	1.84E-04
35887.6	1.73E-04
35888.6	-1.49E-04
35889.6	2.82E-04
35890.6	-8.95E-05
35891.6	-7.70E-05
35892.6	2.44E-04
35893.6	-1.58E-04
35894.6	2.42E-04
35895.6	4.93E-05
35896.6	-1.39E-04
35897.6	3.24E-04
35898.6	-1.44E-04
35899.6	-2.53E-05
35900.6	1.99E-04
35901.6	-1.81E-04
35902.6	2.83E-04
35903.6	6.78E-06
35904.6	-1.08E-04
35905.6	2.29E-04
35906.6	-8.01E-05
35907.6	7.69E-05
35908.6	2.65E-04
35909.6	-1.98E-04
35910.6	1.95E-04
35911.6	-2.71E-05
35912.6	-1.77E-05
35913.6	3.12E-04
35914.6	-1.35E-04
35915.6	1.76E-04
35916.6	1.52E-04
35917.6	-1.01E-04
35918.6	2.94E-04
35919.6	-3.83E-05
35920.6	-2.44E-06
35921.6	2.74E-04
35922.6	-1.31E-04
35923.6	1.96E-04
35924.6	6.93E-05
35925.6	-1.29E-04
35926.6	2.21E-04
35927.6	-2.53E-04
35928.6	-7.11E-06
35929.6	2.07E-04
35930.6	-1.18E-04
35931.6	2.95E-04
35932.6	6.47E-05
35933.6	-8.32E-05
35934.6	2.19E-04
35935.6	-2.03E-04
35936.6	1.37E-04
35937.6	2.09E-04
35938.6	-1.16E-04
35939.6	3.20E-04
35940.6	-2.62E-05
35941.6	1.74E-05
35942.6	1.04E-04
35943.6	-2.39E-04
35944.6	2.11E-04
35945.6	3.88E-05
35946.6	-6.73E-05
35947.6	2.53E-04
35948.6	-1.52E-04
35949.6	1.04E-04
35950.6	2.45E-04
35951.6	-1.36E-04
35952.6	2.62E-04
35953.6	-1.74E-04
35954.6	5.57E-05
35955.6	2.49E-04
35956.6	-2.41E-04
35957.6	2.81E-04
35958.6	5.86E-05
35959.6	-1.21E-05
35960.6	2.98E-04
35961.6	-1.47E-04
35962.6	2.17E-04
35963.6	1.08E-04
35964.6	-1.32E-04
35965.6	2.07E-04
35966.6	-9.58E-05
35967.6	3.95E-07
35968.6	1.58E-04
35969.6	-1.95E-04
35970.6	1.83E-04
35971.6	3.46E-05
35972.6	-1.10E-04
35973.6	2.67E-04
35974.6	-1.22E-04
35975.6	1.19E-04
35976.6	1.36E-04
35977.6	-1.30E-04
35978.6	2.95E-04
35979.6	-3.81E-05
35980.6	-5.23E-06
35981.6	2.41E-04
35982.6	-2.57E-04
35983.6	2.37E-04
35984.6	1.03E-04
35985.6	-9.16E-05
35986.6	2.38E-04
35987.6	-7.36E-05
35988.6	2.07E-04
35989.6	2.13E-04
35990.6	-1.68E-04
35991.6	1.77E-04
35992.6	-4.34E-05
35993.6	-7.53E-05
35994.6	2.51E-04
35995.6	-1.38E-04
35996.6	2.93E-04
35997.6	4.87E-05
35998.6	-9.73E-05
35999.6	2.85E-04
36000.6	-1.18E-04
36001.6	1.74E-04
36002.6	1.26E-05
36003.6	-1.41E-04
36004.6	2.60E-04
36005.6	-1.82E-04
36006.6	6.15E-05
36007.6	1.62E-04
36008.6	-1.65E-04
36009.6	2.67E-04
36010.6	-6.40E-05
36011.6	1.53E-05
36012.6	2.69E-04
36013.6	-1.73E-04
36014.6	2.67E-04
36015.6	1.32E-04
36016.6	-1.58E-04
36017.6	3.20E-04
36018.6	-5.08E-05
36019.6	1.25E-04
36020.6	2.38E-04
36021.6	-1.86E-04
36022.6	1.71E-04
36023.6	-5.57E-05
36024.6	-3.91E-05
36025.6	1.51E-04
36026.6	-1.72E-04
36027.6	1.70E-04
36028.6	1.72E-04
36029.6	-2.50E-04
36030.6	2.47E-04
36031.6	6.13E-06
36032.6	-8.99E-05
36033.6	2.70E-04
36034.6	-1.66E-04
36035.6	1.84E-04
36036.6	1.19E-04
36037.6	-1.49E-04
36038.6	2.87E-04
36039.6	-7.01E-06
36040.6	1.15E-04
36041.6	2.59E-04
36042.6	-1.67E-04
36043.6	1.58E-04
36044.6	-1.14E-04
36045.6	-2.84E-05
36046.6	3.48E-04
36047.6	-2.14E-04
36048.6	1.18E-04
36049.6	9.41E-05
36050.6	-2.08E-04
36051.6	3.01E-04
36052.6	-6.19E-05
36053.6	-3.58E-05
36054.6	2.26E-04
36055.6	-7.81E-05
36056.6	2.89E-04
36057.6	6.81E-05
36058.6	-8.44E-05
36059.6	2.45E-04
36060.6	-8.70E-05
36061.6	9.68E-05
36062.6	1.22E-04
36063.6	-1.92E-04
36064.6	2.91E-04
36065.6	3.30E-06
36066.6	-6.06E-05
36067.6	1.88E-04
36068.6	-1.51E-04
36069.6	1.25E-04
36070.6	1.13E-04
36071.6	-1.39E-04
36072.6	2.75E-04
36073.6	-2.29E-05
36074.6	5.22E-05
36075.6	2.97E-04
36076.6	-1.28E-04
36077.6	2.27E-04
36078.6	-6.21E-05
36079.6	-2.42E-04
36080.6	2.96E-04
36081.6	-4.90E-05
36082.6	6.69E-06
36083.6	1.79E-04
36084.6	-1.12E-04
36085.6	2.33E-04
36086.6	3.47E-05
36087.6	-1.45E-04
36088.6	3.29E-04
36089.6	-6.87E-05
36090.6	-6.48E-06
36091.6	1.59E-04
36092.6	-1.95E-04
36093.6	2.90E-04
36094.6	-1.60E-05
36095.6	-3.51E-05
36096.6	3.65E-04
36097.6	-8.76E-05
36098.6	1.18E-04
36099.6	6.23E-05
36100.6	-1.30E-04
36101.6	2.41E-04
36102.6	-1.14E-04
36103.6	-2.80E-05
36104.6	3.01E-04
36105.6	-7.63E-05
36106.6	2.57E-04
36107.6	1.87E-04
36108.6	-1.13E-04
36109.6	3.07E-04
36110.6	-6.34E-05
36111.6	1.60E-05
36112.6	2.45E-04
36113.6	-1.89E-04
36114.6	1.64E-05
36115.6	2.98E-05
36116.6	-7.07E-05
36117.6	3.10E-04
36118.6	-1.94E-04
36119.6	-1.45E-04
36120.6	2.00E-04
36121.6	-1.88E-04
36122.6	2.79E-04
36123.6	6.09E-05
36124.6	-1.25E-04
36125.6	3.13E-04
36126.6	-7.10E-05
36127.6	1.11E-04
36128.6	2.15E-04
36129.6	-1.73E-04
36130.6	1.96E-04
36131.6	-2.42E-05
36132.6	-1.30E-06
36133.6	3.69E-04
36134.6	-9.84E-05
36135.6	7.71E-05
36136.6	6.09E-05
36137.6	-1.53E-04
36138.6	1.87E-04
36139.6	-3.91E-05
36140.6	-2.98E-05
36141.6	2.82E-04
36142.6	-1.54E-04
36143.6	1.51E-04
36144.6	1.50E-04
36145.6	-6.58E-05
36146.6	2.99E-04
36147.6	-1.12E-04
36148.6	4.73E-05
36149.6	2.70E-04
36150.6	-2.41E-04
36151.6	1.58E-04
36152.6	1.15E-04
36153.6	-1.13E-04
36154.6	3.39E-04
36155.6	-4.22E-05
36156.6	5.39E-05
36157.6	1.93E-04
36158.6	-1.26E-04
36159.6	1.94E-04
36160.6	2.65E-05
36161.6	-1.28E-04
36162.6	2.73E-04
36163.6	-1.41E-04
36164.6	-1.49E-05
36165.6	2.13E-04
36166.6	-3.05E-04
36167.6	2.05E-04
36168.6	5.61E-05
36169.6	-7.01E-05
36170.6	3.18E-04
36171.6	-1.06E-04
36172.6	1.06E-04
36173.6	2.02E-04
36174.6	-2.10E-04
36175.6	3.01E-04
36176.6	2.97E-05
36177.6	-2.13E-05
36178.6	2.77E-04
36179.6	-1.98E-04
36180.6	8.24E-05
36181.6	4.45E-05
36182.6	-1.77E-04
36183.6	3.20E-04
36184.6	-9.72E-05
36185.6	-1.64E-05
36186.6	2.70E-04
36187.6	-1.55E-04
36188.6	9.82E-05
36189.6	1.56E-04
36190.6	-1.88E-04
36191.6	2.62E-04
36192.6	-4.90E-05
36193.6	8.72E-05
36194.6	2.98E-04
36195.6	-1.43E-04
36196.6	2.25E-04
36197.6	4.53E-05
36198.6	-2.60E-04
36199.6	3.56E-04
36200.6	-8.45E-05
36201.6	-6.95E-06
36202.6	1.98E-04
36203.6	-1.37E-04
36204.6	2.57E-04
36205.6	7.43E-05
36206.6	-4.36E-05
36207.6	3.29E-04
36208.6	-9.41E-05
36209.6	1.56E-04
36210.6	1.77E-04
36211.6	-2.43E-04
36212.6	5.69E-05
36213.6	-1.17E-04
36214.6	1.27E-05
36215.6	3.36E-04
36216.6	-1.54E-04
36217.6	2.03E-04
36218.6	4.89E-05
36219.6	-2.16E-04
36220.6	2.75E-04
36221.6	-1.08E-04
36222.6	2.91E-05
36223.6	3.04E-04
36224.6	-1.92E-04
36225.6	1.70E-04
36226.6	1.50E-04
36227.6	-5.92E-05
36228.6	3.65E-04
36229.6	-5.34E-05
36230.6	3.74E-05
36231.6	2.35E-04
36232.6	-1.55E-04
36233.6	1.67E-04
36234.6	-1.27E-04
36235.6	-3.22E-05
36236.6	3.27E-04
36237.6	-1.43E-04
36238.6	6.05E-05
36239.6	8.06E-05
36240.6	-1.59E-04
36241.6	2.81E-04
36242.6	3.32E-05
36243.6	-1.14E-04
36244.6	2.31E-04
36245.6	-1.06E-04
36246.6	1.28E-04
36247.6	2.28E-04
36248.6	-2.00E-04
36249.6	1.75E-04
36250.6	-2.40E-05
36251.6	1.84E-05
36252.6	2.33E-04
36253.6	-1.86E-04
36254.6	2.47E-04
36255.6	1.48E-04
36256.6	-1.09E-04
36257.6	2.61E-04
36258.6	-8.80E-05
36259.6	-1.63E-05
36260.6	1.90E-04
36261.6	-2.58E-04
36262.6	1.72E-04
36263.6	1.16E-04
36264.6	-1.34E-04
36265.6	2.96E-04
36266.6	-1.28E-04
36267.6	1.30E-05
36268.6	2.78E-04
36269.6	-1.48E-04
36270.6	2.43E-04
36271.6	1.02E-04
36272.6	-6.69E-05
36273.6	3.13E-04
36274.6	-1.34E-04
36275.6	8.16E-05
36276.6	8.82E-05
36277.6	-3.02E-04
36278.6	2.30E-04
36279.6	7.91E-05
36280.6	-3.19E-05
36281.6	3.14E-04
36282.6	-9.93E-05
36283.6	-4.62E-06
36284.6	1.81E-04
36285.6	-2.07E-04
36286.6	2.30E-04
36287.6	8.16E-06
36288.6	-5.25E-05
36289.6	2.99E-04
36290.6	-1.72E-04
36291.6	1.19E-04
36292.6	1.74E-04
36293.6	-1.85E-04
36294.6	2.42E-04
36295.6	-5.08E-07
36296.6	2.18E-05
36297.6	3.18E-04
36298.6	-1.29E-04
36299.6	2.17E-04
36300.6	1.92E-04
36301.6	-1.57E-04
36302.6	2.77E-04
36303.6	-1.29E-04
36304.6	-1.06E-04
36305.6	1.79E-04
36306.6	-1.53E-04
36307.6	1.60E-04
36308.6	9.79E-05
36309.6	-1.07E-04
36310.6	3.38E-04
36311.6	-1.20E-04
36312.6	-5.85E-06
36313.6	2.39E-04
36314.6	-1.85E-04
36315.6	2.51E-04
36316.6	6.73E-05
36317.6	-7.35E-05
36318.6	2.27E-04
36319.6	-1.87E-04
36320.6	5.81E-05
36321.6	2.37E-04
36322.6	-1.38E-04
36323.6	2.92E-04
36324.6	-8.64E-05
36325.6	-1.36E-04
36326.6	3.09E-04
36327.6	-1.74E-04
36328.6	8.79E-05
36329.6	2.29E-04
36330.6	-1.67E-04
36331.6	2.17E-04
36332.6	-2.88E-05
36333.6	5.66E-05
36334.6	2.65E-04
36335.6	-2.79E-04
36336.6	1.71E-04
36337.6	1.22E-04
36338.6	-2.06E-04
36339.6	2.97E-04
36340.6	-7.10E-05
36341.6	4.69E-05
36342.6	2.96E-04
36343.6	-1.40E-04
36344.6	1.54E-04
36345.6	1.64E-04
36346.6	-4.12E-05
36347.6	3.54E-04
36348.6	-7.61E-05
36349.6	1.75E-05
36350.6	2.07E-04
36351.6	-1.74E-04
36352.6	1.19E-04
36353.6	-1.20E-04
36354.6	-3.24E-05
36355.6	2.46E-04
36356.6	-2.01E-04
36357.6	1.12E-04
36358.6	2.00E-04
36359.6	-1.20E-04
36360.6	2.91E-04
36361.6	4.59E-06
36362.6	6.06E-05
36363.6	2.10E-04
36364.6	-3.26E-04
36365.6	1.92E-04
36366.6	1.91E-04
36367.6	-1.07E-04
36368.6	2.82E-04
36369.6	-4.41E-05
36370.6	5.71E-05
36371.6	2.04E-04
36372.6	-2.65E-04
36373.6	1.54E-04
36374.6	9.54E-05
36375.6	-8.03E-05
36376.6	3.45E-04
36377.6	-1.62E-04
36378.6	9.70E-05
36379.6	9.07E-05
36380.6	-2.07E-04
36381.6	3.13E-04
36382.6	-1.41E-04
36383.6	-2.52E-05
36384.6	3.31E-04
36385.6	-2.62E-04
36386.6	2.03E-04
36387.6	1.28E-04
36388.6	-1.27E-04
36389.6	3.18E-04
36390.6	-1.31E-04
36391.6	-2.11E-05
36392.6	2.28E-04
36393.6	-1.17E-04
36394.6	2.09E-04
36395.6	8.60E-05
36396.6	-1.20E-04
36397.6	2.95E-04
36398.6	-9.59E-05
36399.6	2.44E-05
36400.6	2.13E-04
36401.6	-1.41E-04
36402.6	2.91E-04
36403.6	1.56E-05
36404.6	-2.47E-05
36405.6	2.52E-04
36406.6	-2.55E-04
36407.6	1.42E-04
36408.6	1.42E-04
36409.6	-1.52E-04
36410.6	2.91E-04
36411.6	-6.15E-05
36412.6	3.24E-05
36413.6	2.59E-04
36414.6	-2.86E-04
36415.6	2.65E-04
36416.6	4.58E-05
36417.6	-1.52E-04
36418.6	1.95E-04
36419.6	-1.65E-04
36420.6	6.53E-05
36421.6	1.46E-04
36422.6	-1.39E-04
36423.6	2.83E-04
36424.6	-5.25E-06
36425.6	5.56E-05
36426.6	2.48E-04
36427.6	-1.76E-04
36428.6	2.51E-04
36429.6	1.08E-04
36430.6	-1.79E-05
36431.6	2.80E-04
36432.6	-3.42E-04
36433.6	1.13E-04
36434.6	1.78E-04
36435.6	-2.19E-04
36436.6	2.65E-04
36437.6	-4.42E-05
36438.6	-3.40E-05
36439.6	2.87E-04
36440.6	-2.20E-04
36441.6	1.94E-04
36442.6	1.47E-04
36443.6	-1.14E-04
36444.6	2.85E-04
36445.6	-1.51E-04
36446.6	-5.11E-05
36447.6	2.97E-04
36448.6	-8.10E-05
36449.6	2.23E-04
36450.6	2.02E-05
36451.6	-1.06E-04
36452.6	3.20E-04
36453.6	-2.20E-04
36454.6	1.44E-04
36455.6	2.15E-04
36456.6	-1.51E-04
36457.6	2.15E-04
36458.6	-4.87E-05
36459.6	-4.88E-05
36460.6	3.58E-04
36461.6	-2.21E-04
36462.6	1.08E-04
36463.6	2.22E-04
36464.6	-1.03E-04
36465.6	2.37E-04
36466.6	-5.31E-05
36467.6	-8.69E-06
36468.6	2.35E-04
36469.6	-1.82E-04
36470.6	2.17E-04
36471.6	-5.91E-06
36472.6	-1.82E-04
36473.6	3.38E-04
36474.6	-9.45E-05
36475.6	9.77E-05
36476.6	2.43E-04
36477.6	-2.43E-04
36478.6	2.65E-04
36479.6	-4.17E-06
36480.6	-8.97E-05
36481.6	3.27E-04
36482.6	-1.48E-04
36483.6	1.26E-04
36484.6	1.15E-04
36485.6	-1.42E-04
36486.6	2.73E-04
36487.6	-1.02E-04
36488.6	-1.64E-05
36489.6	2.20E-04
36490.6	-2.28E-04
36491.6	3.11E-04
36492.6	1.25E-04
36493.6	-2.42E-04
36494.6	2.48E-04
36495.6	-1.16E-04
36496.6	4.53E-05
36497.6	2.50E-04
36498.6	-1.67E-04
36499.6	1.85E-04
36500.6	5.04E-05
36501.6	-2.32E-06
36502.6	3.00E-04
36503.6	-2.76E-04
36504.6	9.35E-05
36505.6	1.93E-04
36506.6	-1.78E-04
36507.6	2.06E-04
36508.6	-4.28E-05
36509.6	2.08E-05
36510.6	3.02E-04
36511.6	-2.16E-04
36512.6	2.83E-04
36513.6	2.39E-04
36514.6	-1.33E-04
36515.6	1.97E-04
36516.6	-1.71E-04
36517.6	-7.81E-05
36518.6	3.23E-04
36519.6	-1.54E-04
36520.6	9.74E-05
36521.6	1.20E-04
36522.6	-1.19E-04
36523.6	3.41E-04
36524.6	-2.95E-05
36525.6	6.51E-06
36526.6	2.51E-04
36527.6	-1.34E-04
36528.6	2.77E-04
36529.6	9.39E-05
36530.6	-6.40E-05
36531.6	3.38E-04
36532.6	-7.00E-05
36533.6	5.81E-05
36534.6	7.08E-05
36535.6	-3.04E-04
36536.6	1.83E-04
36537.6	5.64E-05
36538.6	3.53E-06
36539.6	2.94E-04
36540.6	-1.37E-04
36541.6	1.52E-04
36542.6	1.85E-04
36543.6	-2.21E-04
36544.6	1.19E-04
36545.6	-3.38E-05
36546.6	-1.96E-05
36547.6	2.62E-04
36548.6	-1.42E-04
36549.6	9.48E-05
36550.6	2.12E-05
36551.6	-1.89E-04
36552.6	3.00E-04
36553.6	-9.11E-05
36554.6	9.18E-05
36555.6	2.23E-04
36556.6	-2.23E-04
36557.6	1.39E-04
36558.6	1.34E-04
36559.6	-6.52E-05
36560.6	3.50E-04
36561.6	-4.64E-06
36562.6	1.27E-04
36563.6	1.91E-04
36564.6	-2.47E-04
36565.6	1.21E-04
36566.6	4.81E-05
36567.6	-1.10E-04
36568.6	2.33E-04
36569.6	-1.71E-04
36570.6	1.26E-04
36571.6	2.32E-04
36572.6	-6.85E-05
36573.6	3.06E-04
36574.6	1.95E-06
36575.6	-5.70E-05
36576.6	2.75E-04
36577.6	-1.38E-04
36578.6	1.76E-04
36579.6	7.43E-05
36580.6	-2.74E-04
36581.6	3.48E-04
36582.6	8.10E-06
36583.6	8.89E-05
36584.6	2.86E-04
36585.6	-2.11E-04
36586.6	-1.90E-05
36587.6	6.26E-05
36588.6	-7.26E-05
36589.6	3.32E-04
36590.6	-5.53E-05
36591.6	1.44E-04
36592.6	2.16E-04
36593.6	-2.35E-04
36594.6	1.11E-04
36595.6	-1.52E-04
36596.6	-8.32E-05
36597.6	3.40E-04
36598.6	-1.56E-04
36599.6	1.06E-04
36600.6	6.61E-05
36601.6	-1.29E-04
36602.6	2.48E-04
36603.6	-1.89E-05
36604.6	-7.48E-06
36605.6	1.69E-04
36606.6	-2.07E-04
36607.6	2.69E-04
36608.6	2.07E-04
36609.6	-3.30E-05
36610.6	2.91E-04
36611.6	-1.14E-04
36612.6	-2.24E-05
36613.6	1.11E-04
36614.6	-2.32E-04
36615.6	2.63E-04
36616.6	4.09E-06
36617.6	-1.00E-04
36618.6	3.09E-04
36619.6	-1.28E-04
36620.6	1.40E-04
36621.6	2.06E-04
36622.6	-1.16E-04
36623.6	2.97E-04
36624.6	-9.32E-05
36625.6	1.09E-05
36626.6	2.80E-04
36627.6	-1.58E-04
36628.6	1.96E-04
36629.6	1.37E-04
36630.6	-1.52E-04
36631.6	1.07E-04
36632.6	-2.16E-04
36633.6	2.56E-05
36634.6	2.71E-04
36635.6	-2.02E-04
36636.6	2.14E-04
36637.6	9.25E-05
36638.6	-1.48E-04
36639.6	2.74E-04
36640.6	-1.40E-04
36641.6	1.31E-04
36642.6	1.94E-04
36643.6	-1.07E-04
36644.6	3.21E-04
36645.6	-4.51E-05
36646.6	-8.27E-05
36647.6	3.30E-04
36648.6	-1.07E-04
36649.6	1.98E-04
36650.6	8.84E-05
36651.6	-2.58E-04
36652.6	1.51E-04
36653.6	-9.82E-05
36654.6	8.82E-05
36655.6	2.92E-04
36656.6	-2.73E-04
36657.6	2.08E-04
36658.6	1.42E-04
36659.6	-9.13E-05
36660.6	2.41E-04
36661.6	-1.12E-04
36662.6	1.09E-04
36663.6	2.41E-04
36664.6	-1.70E-04
36665.6	2.96E-04
36666.6	-8.13E-05
36667.6	-1.12E-04
36668.6	3.54E-04
36669.6	-1.14E-04
36670.6	9.07E-05
36671.6	2.32E-04
36672.6	-1.84E-04
36673.6	1.21E-04
36674.6	-5.57E-05
36675.6	-2.25E-05
36676.6	3.22E-04
36677.6	-1.62E-04
36678.6	1.34E-04
36679.6	1.71E-04
36680.6	-1.16E-04
36681.6	2.43E-04
36682.6	-1.05E-04
36683.6	-6.53E-05
36684.6	1.73E-04
36685.6	-1.47E-04
36686.6	2.47E-04
36687.6	6.27E-05
36688.6	-2.16E-04
36689.6	2.96E-04
36690.6	-4.52E-05
36691.6	1.03E-04
36692.6	3.08E-04
36693.6	-1.75E-04
36694.6	2.68E-05
36695.6	3.42E-05
36696.6	-9.42E-05
36697.6	3.09E-04
36698.6	-1.30E-04
36699.6	6.17E-05
36700.6	2.29E-04
36701.6	-1.94E-04
36702.6	2.37E-04
36703.6	8.20E-05
36704.6	-5.00E-05
36705.6	1.85E-04
36706.6	-9.01E-05
36707.6	6.36E-05
36708.6	1.63E-04
36709.6	-1.24E-04
36710.6	2.72E-04
36711.6	1.13E-04
36712.6	-5.66E-05
36713.6	2.92E-04
36714.6	-2.47E-04
36715.6	-7.14E-06
36716.6	1.43E-04
36717.6	-1.75E-04
36718.6	2.75E-04
36719.6	-3.95E-05
36720.6	-4.26E-05
36721.6	2.57E-04
36722.6	-1.49E-04
36723.6	1.39E-04
36724.6	1.35E-04
36725.6	-9.64E-05
36726.6	2.72E-04
36727.6	-1.09E-06
36728.6	1.16E-04
36729.6	2.78E-04
36730.6	-1.82E-04
36731.6	2.01E-04
36732.6	-9.47E-05
36733.6	3.53E-06
36734.6	3.22E-04
36735.6	-1.10E-04
36736.6	2.21E-04
36737.6	1.18E-04
36738.6	-1.25E-04
36739.6	2.07E-04
36740.6	-1.34E-04
36741.6	4.86E-05
36742.6	1.48E-04
36743.6	-1.76E-04
36744.6	2.33E-04
36745.6	-5.50E-05
36746.6	-2.19E-04
36747.6	3.14E-04
36748.6	-1.98E-04
36749.6	7.47E-05
36750.6	2.70E-04
36751.6	-1.66E-04
36752.6	3.21E-04
36753.6	-1.54E-05
36754.6	-7.87E-05
36755.6	2.86E-04
36756.6	-9.44E-05
36757.6	1.15E-04
36758.6	1.62E-04
36759.6	-1.59E-04
36760.6	2.79E-04
36761.6	-1.68E-04
36762.6	-2.97E-05
36763.6	2.52E-04
36764.6	-1.56E-04
36765.6	1.54E-04
36766.6	1.40E-04
36767.6	-1.40E-04
36768.6	3.46E-04
36769.6	-7.43E-05
36770.6	-3.58E-05
36771.6	2.27E-04
36772.6	-1.60E-04
36773.6	1.68E-04
36774.6	4.71E-05
36775.6	-6.65E-05
36776.6	3.42E-04
36777.6	-1.59E-04
36778.6	2.32E-05
36779.6	2.84E-04
36780.6	-1.70E-04
36781.6	2.56E-04
36782.6	-2.47E-06
36783.6	-1.27E-04
36784.6	3.31E-04
36785.6	-6.15E-05
36786.6	-1.49E-05
36787.6	1.94E-04
36788.6	-2.74E-04
36789.6	2.70E-04
36790.6	1.07E-04
36791.6	-5.27E-05
36792.6	3.56E-04
36793.6	-1.30E-04
36794.6	1.96E-06
36795.6	1.65E-04
36796.6	-1.11E-04
36797.6	3.42E-04
36798.6	2.64E-05
36799.6	-6.22E-05
36800.6	2.11E-04
36801.6	-1.87E-04
36802.6	1.75E-04
36803.6	1.34E-04
36804.6	-1.60E-04
36805.6	2.24E-04
36806.6	-4.64E-05
36807.6	6.24E-05
36808.6	2.07E-04
36809.6	-4.33E-04
36810.6	1.35E-04
36811.6	1.57E-04
36812.6	-1.06E-04
36813.6	3.30E-04
36814.6	-7.32E-05
36815.6	6.90E-05
36816.6	1.82E-04
36817.6	-2.99E-04
36818.6	2.03E-04
36819.6	2.87E-05
36820.6	-9.40E-05
36821.6	2.94E-04
36822.6	-9.06E-05
36823.6	1.58E-04
36824.6	1.32E-04
36825.6	-1.60E-04
36826.6	2.57E-04
36827.6	-5.77E-05
36828.6	-9.61E-05
36829.6	3.37E-04
36830.6	-6.57E-05
36831.6	2.02E-04
36832.6	1.32E-04
36833.6	-2.66E-04
36834.6	2.30E-04
36835.6	-1.03E-04
36836.6	4.46E-05
36837.6	3.16E-04
36838.6	-8.03E-05
36839.6	2.14E-04
36840.6	1.17E-04
36841.6	-1.58E-04
36842.6	1.40E-04
36843.6	-8.27E-05
36844.6	3.19E-05
36845.6	2.12E-04
36846.6	-2.04E-04
36847.6	1.76E-04
36848.6	1.39E-04
36849.6	-1.05E-04
36850.6	2.97E-04
36851.6	-8.03E-05
36852.6	-3.37E-05
36853.6	2.14E-04
36854.6	-2.18E-04
36855.6	2.03E-04
36856.6	9.40E-05
36857.6	-8.76E-05
36858.6	2.65E-04
36859.6	-1.71E-04
36860.6	1.04E-04
36861.6	2.60E-04
36862.6	-1.58E-04
36863.6	2.00E-04
36864.6	-1.55E-05
36865.6	-1.23E-04
36866.6	3.25E-04
36867.6	-1.49E-04
36868.6	1.23E-04
36869.6	1.31E-04
36870.6	-8.72E-05
36871.6	3.22E-04
36872.6	1.50E-05
36873.6	2.40E-05
36874.6	2.34E-04
36875.6	-2.58E-04
36876.6	8.36E-05
36877.6	7.24E-05
36878.6	-1.11E-04
36879.6	2.39E-04
36880.6	-1.66E-04
36881.6	5.25E-05
36882.6	2.40E-04
36883.6	-1.94E-04
36884.6	2.75E-04
36885.6	1.01E-04
36886.6	-1.26E-04
36887.6	2.73E-04
36888.6	-7.83E-05
36889.6	7.67E-05
36890.6	1.37E-04
36891.6	-2.25E-04
36892.6	3.61E-04
36893.6	-2.12E-05
36894.6	-1.16E-04
36895.6	2.93E-04
36896.6	-2.27E-04
36897.6	9.72E-05
36898.6	2.06E-04
36899.6	-7.26E-05
36900.6	3.33E-04
36901.6	3.56E-05
36902.6	-4.07E-05
36903.6	1.64E-04
36904.6	-1.94E-04
36905.6	1.34E-04
36906.6	1.69E-04
36907.6	-1.36E-04
36908.6	2.08E-04
36909.6	-6.06E-05
36910.6	6.19E-05
36911.6	3.26E-04
36912.6	-2.19E-04
36913.6	1.74E-04
36914.6	8.94E-05
36915.6	-1.81E-04
36916.6	2.70E-04
36917.6	-9.78E-05
36918.6	-3.49E-05
36919.6	3.35E-04
36920.6	-2.42E-04
36921.6	2.12E-04
36922.6	1.02E-04
36923.6	-3.70E-05
36924.6	2.95E-04
36925.6	-1.60E-04
36926.6	8.31E-05
36927.6	2.14E-04
36928.6	-1.56E-04
36929.6	2.04E-04
36930.6	-5.30E-05
36931.6	-2.53E-05
36932.6	2.96E-04
36933.6	-2.42E-04
36934.6	1.47E-04
36935.6	1.97E-04
36936.6	-1.01E-04
36937.6	2.71E-04
36938.6	-1.11E-04
36939.6	-3.11E-05
36940.6	3.25E-04
36941.6	-6.52E-05
36942.6	1.32E-04
36943.6	8.70E-05
36944.6	-7.61E-05
36945.6	2.96E-04
36946.6	-1.10E-04
36947.6	-1.66E-04
36948.6	1.78E-04
36949.6	-7.85E-05
36950.6	1.39E-04
36951.6	8.93E-05
36952.6	-1.70E-04
36953.6	2.42E-04
36954.6	-5.53E-05
36955.6	8.50E-05
36956.6	3.00E-04
36957.6	-1.84E-04
36958.6	2.28E-04
36959.6	1.02E-04
36960.6	-1.21E-04
36961.6	1.99E-04
36962.6	-2.06E-04
36963.6	1.25E-04
36964.6	2.68E-04
36965.6	-1.39E-04
36966.6	2.58E-04
36967.6	-6.89E-05
36968.6	-5.25E-05
36969.6	3.51E-04
36970.6	-1.05E-04
36971.6	1.13E-04
36972.6	2.09E-04
36973.6	-1.29E-04
36974.6	2.51E-04
36975.6	-6.02E-05
36976.6	-1.27E-05
36977.6	2.47E-04
36978.6	-2.00E-04
36979.6	-3.87E-05
36980.6	1.22E-04
36981.6	-9.42E-05
36982.6	3.83E-04
36983.6	-8.01E-05
36984.6	3.26E-05
36985.6	2.37E-04
36986.6	-2.82E-04
36987.6	2.58E-04
36988.6	8.41E-05
36989.6	-1.03E-04
36990.6	1.82E-04
36991.6	-1.17E-04
36992.6	1.03E-04
36993.6	2.31E-04
36994.6	-2.21E-04
36995.6	2.19E-04
36996.6	-5.65E-05
36997.6	-1.40E-05
36998.6	3.19E-04
36999.6	-1.77E-04
37000.6	1.39E-04
37001.6	7.63E-05
37002.6	-1.03E-04
37003.6	2.79E-04
37004.6	-2.00E-04
37005.6	4.49E-05
37006.6	3.27E-04
37007.6	-2.99E-04
37008.6	1.61E-04
37009.6	1.40E-04
37010.6	-1.30E-04
37011.6	2.95E-04
37012.6	-6.00E-05
37013.6	-6.98E-05
37014.6	2.58E-04
37015.6	-1.96E-04
37016.6	2.78E-04
37017.6	1.35E-04
37018.6	-4.82E-05
37019.6	1.57E-04
37020.6	-9.43E-05
37021.6	1.27E-04
37022.6	8.12E-05
37023.6	-2.10E-04
37024.6	2.87E-04
37025.6	1.52E-05
37026.6	2.98E-05
37027.6	3.36E-04
37028.6	-1.69E-04
37029.6	1.37E-04
37030.6	8.30E-05
37031.6	-1.88E-04
37032.6	2.42E-04
37033.6	8.04E-06
37034.6	-6.37E-05
37035.6	2.91E-04
37036.6	-1.41E-04
37037.6	1.67E-04
37038.6	1.00E-04
37039.6	-1.80E-04
37040.6	3.31E-04
37041.6	-2.54E-04
37042.6	2.55E-05
37043.6	2.47E-04
37044.6	-1.85E-04
37045.6	2.71E-04
37046.6	5.66E-05
37047.6	-1.25E-04
37048.6	3.25E-04
37049.6	-1.31E-04
37050.6	8.33E-05
37051.6	1.59E-04
37052.6	-8.10E-05
37053.6	3.40E-04
37054.6	-7.71E-05
37055.6	-6.29E-05
37056.6	3.19E-04
37057.6	-1.46E-04
37058.6	1.96E-04
37059.6	-1.13E-04
37060.6	-1.54E-04
37061.6	2.99E-04
37062.6	-5.73E-05
37063.6	7.74E-05
37064.6	1.56E-04
37065.6	-1.70E-04
37066.6	2.78E-04
37067.6	-5.10E-05
37068.6	-2.99E-05
37069.6	3.81E-04
37070.6	-1.84E-04
37071.6	-1.23E-04
37072.6	2.29E-04
37073.6	-1.10E-04
37074.6	3.25E-04
37075.6	2.62E-06
37076.6	-4.75E-05
37077.6	2.05E-04
37078.6	-1.14E-04
37079.6	7.13E-05
37080.6	1.21E-04
37081.6	-1.72E-04
37082.6	2.16E-04
37083.6	-1.32E-04
37084.6	3.25E-05
37085.6	2.78E-04
37086.6	-1.40E-04
37087.6	2.87E-04
37088.6	8.13E-05
37089.6	-7.76E-05
37090.6	3.21E-04
37091.6	-1.12E-04
37092.6	-5.97E-05
37093.6	2.51E-04
37094.6	-1.08E-04
37095.6	3.17E-04
37096.6	1.04E-04
37097.6	-5.18E-05
37098.6	2.81E-04
37099.6	-2.43E-04
37100.6	2.11E-06
37101.6	1.29E-04
37102.6	-2.06E-04
37103.6	3.28E-04
37104.6	4.32E-06
37105.6	2.83E-05
37106.6	1.48E-04
37107.6	-3.26E-04
37108.6	1.84E-04
37109.6	1.11E-04
37110.6	-1.65E-04
37111.6	1.95E-04
37112.6	-8.26E-05
37113.6	1.29E-04
37114.6	2.33E-04
37115.6	-1.94E-04
37116.6	2.68E-04
37117.6	7.53E-05
37118.6	-1.32E-04
37119.6	2.94E-04
37120.6	-1.82E-04
37121.6	1.21E-04
37122.6	2.35E-04
37123.6	-2.27E-04
37124.6	2.77E-04
37125.6	6.40E-05
37126.6	-1.67E-05
37127.6	3.05E-04
37128.6	-1.13E-04
37129.6	2.00E-04
37130.6	1.55E-04
37131.6	-4.62E-04
37132.6	2.17E-04
37133.6	-3.29E-05
37134.6	2.90E-05
37135.6	1.34E-04
37136.6	-1.83E-04
37137.6	2.41E-04
37138.6	1.75E-04
37139.6	-6.30E-05
37140.6	3.34E-04
37141.6	-7.54E-05
37142.6	-1.15E-05
37143.6	3.03E-04
37144.6	-1.84E-04
37145.6	6.41E-05
37146.6	6.85E-05
37147.6	-7.02E-05
37148.6	2.76E-04
37149.6	-1.77E-04
37150.6	2.62E-05
37151.6	2.76E-04
37152.6	-1.73E-04
37153.6	1.56E-04
37154.6	-4.22E-05
37155.6	-6.35E-05
37156.6	3.67E-04
37157.6	-1.75E-04
37158.6	8.70E-05
37159.6	8.71E-05
37160.6	-1.26E-04
37161.6	3.36E-04
37162.6	-2.93E-05
37163.6	3.12E-06
37164.6	2.25E-04
37165.6	-1.75E-04
37166.6	2.40E-04
37167.6	5.32E-05
37168.6	-1.33E-04
37169.6	2.60E-04
37170.6	-1.40E-04
37171.6	9.80E-05
37172.6	2.24E-04
37173.6	-1.15E-04
37174.6	2.69E-04
37175.6	-2.47E-05
37176.6	-1.61E-04
37177.6	3.25E-04
37178.6	-7.59E-05
37179.6	1.58E-04
37180.6	1.44E-04
37181.6	-3.19E-04
37182.6	1.88E-04
37183.6	-1.20E-04
37184.6	-6.77E-05
37185.6	2.79E-04
37186.6	-1.69E-04
37187.6	2.17E-04
37188.6	1.45E-04
37189.6	-1.99E-04
37190.6	3.11E-04
37191.6	-2.26E-05
37192.6	1.00E-04
37193.6	2.77E-04
37194.6	-1.61E-04
37195.6	8.02E-05
37196.6	3.68E-05
37197.6	-1.04E-04
37198.6	2.68E-04
37199.6	-1.56E-04
37200.6	1.26E-04
37201.6	1.61E-04
37202.6	-1.33E-04
37203.6	2.78E-04
37204.6	5.42E-06
37205.6	5.74E-06
37206.6	2.00E-04
37207.6	-1.51E-04
37208.6	2.78E-04
37209.6	8.08E-05
37210.6	-1.06E-04
37211.6	2.83E-04
37212.6	-6.71E-05
37213.6	1.24E-04
37214.6	1.92E-04
37215.6	-3.93E-04
37216.6	2.01E-04
37217.6	4.41E-05
37218.6	-3.60E-05
37219.6	3.01E-04
37220.6	-1.21E-04
37221.6	1.03E-04
37222.6	1.31E-04
37223.6	-1.39E-04
37224.6	3.11E-04
37225.6	-2.03E-06
37226.6	-7.35E-05
37227.6	3.06E-04
37228.6	-1.64E-04
37229.6	1.90E-04
37230.6	1.53E-04
37231.6	-1.29E-04
37232.6	2.58E-04
37233.6	-1.04E-04
37234.6	-1.88E-04
37235.6	2.18E-04
37236.6	-1.39E-04
37237.6	1.09E-04
37238.6	1.24E-04
37239.6	-1.03E-04
37240.6	2.14E-04
37241.6	-1.79E-04
37242.6	4.48E-05
37243.6	3.15E-04
37244.6	-2.61E-04
37245.6	2.81E-04
37246.6	1.94E-04
37247.6	-2.46E-04
37248.6	2.58E-04
37249.6	-1.19E-04
37250.6	1.22E-04
37251.6	2.90E-04
37252.6	-1.76E-04
37253.6	1.76E-04
37254.6	5.74E-05
37255.6	-1.33E-04
37256.6	2.36E-04
37257.6	-1.03E-04
37258.6	3.06E-05
37259.6	2.23E-04
37260.6	-2.39E-04
37261.6	2.15E-04
37262.6	8.28E-05
37263.6	-7.35E-05
37264.6	2.92E-04
37265.6	-9.80E-05
37266.6	9.45E-05
37267.6	2.00E-04
37268.6	-1.35E-04
37269.6	2.01E-04
37270.6	6.90E-05
37271.6	9.42E-06
37272.6	2.38E-04
37273.6	-2.47E-04
37274.6	1.65E-04
37275.6	8.95E-05
37276.6	-2.49E-04
37277.6	3.67E-04
37278.6	2.15E-05
37279.6	-1.72E-05
37280.6	2.71E-04
37281.6	-1.39E-04
37282.6	8.77E-05
37283.6	4.91E-05
37284.6	-2.29E-04
37285.6	2.76E-04
37286.6	-1.20E-05
37287.6	-5.57E-05
37288.6	2.14E-04
37289.6	-1.04E-04
37290.6	2.32E-04
37291.6	2.03E-04
37292.6	-6.27E-05
37293.6	2.29E-04
37294.6	-1.23E-04
37295.6	-4.35E-05
37296.6	1.99E-04
37297.6	-1.33E-04
37298.6	2.91E-04
37299.6	1.39E-04
37300.6	-4.85E-05
37301.6	3.37E-04
37302.6	-3.17E-05
37303.6	2.15E-05
37304.6	1.66E-04
37305.6	-4.12E-04
37306.6	1.68E-04
37307.6	1.57E-05
37308.6	-6.57E-05
37309.6	2.83E-04
37310.6	-1.01E-04
37311.6	8.27E-05
37312.6	1.53E-04
37313.6	-1.09E-04
37314.6	1.89E-04
37315.6	-7.99E-05
37316.6	-7.79E-05
37317.6	2.99E-04
37318.6	-1.24E-04
37319.6	1.58E-04
37320.6	1.20E-04
37321.6	-1.86E-04
37322.6	3.21E-04
37323.6	-6.35E-05
37324.6	-3.55E-05
37325.6	1.94E-04
37326.6	-1.62E-04
37327.6	1.76E-04
37328.6	5.48E-05
37329.6	-1.06E-04
37330.6	2.66E-04
37331.6	-8.84E-05
37332.6	1.52E-04
37333.6	1.25E-04
37334.6	-2.56E-04
37335.6	2.31E-04
37336.6	4.60E-05
37337.6	2.10E-05
37338.6	3.39E-04
37339.6	-2.02E-04
37340.6	1.32E-04
37341.6	6.21E-05
37342.6	-9.90E-05
37343.6	2.57E-04
37344.6	-5.09E-06
37345.6	7.11E-05
37346.6	2.98E-04
37347.6	-1.67E-04
37348.6	3.84E-05
37349.6	1.29E-04
37350.6	-1.76E-04
37351.6	3.64E-04
37352.6	-8.94E-05
37353.6	6.47E-05
37354.6	2.62E-04
37355.6	-1.78E-04
37356.6	1.91E-04
37357.6	-9.24E-05
37358.6	-1.59E-04
37359.6	2.90E-04
37360.6	-1.72E-04
37361.6	1.12E-04
37362.6	2.30E-04
37363.6	-1.37E-04
37364.6	3.62E-04
37365.6	-4.67E-05
37366.6	-1.66E-04
37367.6	2.91E-04
37368.6	-1.37E-04
37369.6	2.08E-04
37370.6	1.02E-04
37371.6	-2.41E-04
37372.6	2.52E-04
37373.6	-1.04E-04
37374.6	3.03E-05
37375.6	1.83E-04
37376.6	-1.04E-04
37377.6	2.25E-04
37378.6	-1.59E-05
37379.6	5.02E-05
37380.6	3.21E-04
37381.6	-1.68E-04
37382.6	1.54E-04
37383.6	-4.42E-05
37384.6	-2.34E-04
37385.6	3.36E-04
37386.6	-4.10E-05
37387.6	7.05E-05
37388.6	2.07E-04
37389.6	-1.31E-04
37390.6	2.22E-04
37391.6	-1.11E-04
37392.6	-8.02E-05
37393.6	2.59E-04
37394.6	-1.10E-04
37395.6	1.56E-04
37396.6	9.51E-05
37397.6	-1.01E-04
37398.6	3.27E-04
37399.6	-1.63E-05
37400.6	-4.46E-05
37401.6	2.82E-04
37402.6	-1.28E-04
37403.6	2.04E-04
37404.6	1.26E-04
37405.6	-1.46E-04
37406.6	2.92E-04
37407.6	-2.22E-04
37408.6	-2.63E-05
37409.6	1.64E-04
37410.6	-2.06E-04
37411.6	2.99E-04
37412.6	8.58E-05
37413.6	-1.63E-04
37414.6	3.26E-04
37415.6	-1.13E-04
37416.6	2.73E-05
37417.6	2.38E-04
37418.6	-2.46E-04
37419.6	2.67E-04
37420.6	9.65E-05
37421.6	-1.20E-04
37422.6	2.56E-04
37423.6	-9.59E-05
37424.6	9.46E-05
37425.6	2.93E-04
37426.6	-1.47E-04
37427.6	8.80E-05
37428.6	-3.12E-05
37429.6	-9.11E-05
37430.6	3.92E-04
37431.6	-7.09E-05
37432.6	3.00E-05
37433.6	8.78E-05
37434.6	-1.44E-04
37435.6	2.67E-04
37436.6	7.15E-05
37437.6	-1.78E-05
37438.6	2.58E-04
37439.6	-1.73E-04
37440.6	1.03E-04
37441.6	2.35E-04
37442.6	-1.65E-04
37443.6	2.35E-04
37444.6	-1.16E-04
37445.6	-1.22E-04
37446.6	3.31E-04
37447.6	-1.25E-04
37448.6	1.91E-04
37449.6	6.76E-05
37450.6	-1.74E-04
37451.6	3.18E-04
37452.6	-1.14E-04
37453.6	2.77E-06
37454.6	2.87E-04
37455.6	-2.77E-04
37456.6	1.60E-04
37457.6	1.66E-04
37458.6	-6.40E-05
37459.6	3.03E-04
37460.6	-1.81E-04
37461.6	-8.03E-05
37462.6	2.96E-04
37463.6	-1.02E-04
37464.6	2.02E-04
37465.6	1.61E-04
37466.6	-6.81E-05
37467.6	3.79E-04
37468.6	4.42E-06
37469.6	-5.24E-06
37470.6	1.56E-04
37471.6	-3.93E-04
37472.6	1.09E-04
37473.6	5.88E-05
37474.6	-9.56E-05
37475.6	2.57E-04
37476.6	-6.44E-05
37477.6	1.09E-04
37478.6	3.05E-04
37479.6	-1.62E-04
37480.6	1.50E-04
37481.6	-8.81E-06
37482.6	-1.51E-04
37483.6	2.15E-04
37484.6	-4.19E-05
37485.6	7.76E-05
37486.6	2.50E-04
37487.6	-2.07E-04
37488.6	1.88E-04
37489.6	8.03E-05
37490.6	-9.36E-05
37491.6	2.61E-04
37492.6	-7.82E-05
37493.6	2.21E-04
37494.6	2.27E-04
37495.6	-7.64E-05
37496.6	3.33E-04
37497.6	-7.06E-05
37498.6	-3.97E-05
37499.6	1.86E-04
37500.6	-1.88E-04
37501.6	2.51E-04
37502.6	1.22E-04
37503.6	-3.98E-04
37504.6	1.90E-04
37505.6	-2.17E-04
37506.6	5.81E-05
37507.6	2.80E-04
37508.6	-1.62E-04
37509.6	2.72E-04
37510.6	7.35E-05
37511.6	-6.62E-05
37512.6	2.94E-04
37513.6	-2.57E-05
37514.6	7.45E-05
37515.6	1.26E-04
37516.6	-2.41E-04
37517.6	2.28E-04
37518.6	4.47E-05
37519.6	-3.53E-05
37520.6	3.01E-04
37521.6	-2.39E-04
37522.6	3.88E-05
37523.6	2.57E-04
37524.6	-1.42E-04
37525.6	2.43E-04
37526.6	-1.45E-04
37527.6	2.31E-06
37528.6	2.51E-04
37529.6	-1.64E-04
37530.6	1.45E-04
37531.6	1.06E-04
37532.6	-1.50E-04
37533.6	2.84E-04
37534.6	-2.00E-04
37535.6	2.20E-05
37536.6	2.12E-04
37537.6	-1.82E-04
37538.6	2.31E-04
37539.6	4.28E-05
37540.6	-9.38E-05
37541.6	3.54E-04
37542.6	-1.18E-04
37543.6	1.39E-04
37544.6	3.14E-04
37545.6	-2.42E-04
37546.6	1.77E-04
37547.6	6.14E-05
37548.6	-1.16E-04
37549.6	2.29E-04
37550.6	-1.40E-04
37551.6	5.89E-05
37552.6	2.34E-04
37553.6	-1.16E-04
37554.6	2.63E-04
37555.6	-1.23E-04
37556.6	8.41E-06
37557.6	3.51E-04
37558.6	-2.11E-04
37559.6	2.22E-04
37560.6	1.40E-04
37561.6	-1.82E-04
37562.6	1.47E-04
37563.6	-1.82E-04
37564.6	2.88E-05
37565.6	2.14E-04
37566.6	-8.25E-05
37567.6	2.13E-04
37568.6	1.04E-04
37569.6	-7.48E-05
37570.6	3.35E-04
37571.6	-1.98E-04
37572.6	4.25E-05
37573.6	1.61E-04
37574.6	-2.16E-04
37575.6	2.31E-04
37576.6	1.18E-05
37577.6	-4.31E-05
37578.6	2.77E-04
37579.6	-1.07E-04
37580.6	1.74E-04
37581.6	2.03E-04
37582.6	-2.22E-04
37583.6	2.30E-04
37584.6	-1.50E-04
37585.6	-3.72E-07
37586.6	3.03E-04
37587.6	-1.18E-04
37588.6	2.42E-04
37589.6	-5.85E-05
37590.6	-2.12E-04
37591.6	3.35E-04
37592.6	-1.05E-04
37593.6	2.09E-05
37594.6	2.81E-04
37595.6	-9.59E-05
37596.6	2.59E-04
37597.6	6.66E-05
37598.6	-3.66E-05
37599.6	3.56E-04
37600.6	-1.83E-04
37601.6	-1.13E-04
37602.6	9.02E-05
37603.6	-1.83E-04
37604.6	2.72E-04
37605.6	7.68E-05
37606.6	-1.19E-04
37607.6	3.15E-04
37608.6	-9.32E-05
37609.6	1.50E-04
37610.6	2.11E-04
37611.6	-1.34E-04
37612.6	2.72E-04
37613.6	6.60E-06
37614.6	-5.99E-05
37615.6	3.08E-04
37616.6	-3.54E-04
37617.6	1.71E-04
37618.6	5.92E-05
37619.6	-1.42E-04
37620.6	2.87E-04
37621.6	-5.17E-06
37622.6	-4.90E-05
37623.6	3.06E-04
37624.6	-8.43E-05
37625.6	2.87E-04
37626.6	1.43E-04
37627.6	-8.34E-05
37628.6	2.50E-04
37629.6	-1.21E-04
37630.6	1.70E-05
37631.6	1.78E-04
37632.6	-1.70E-04
37633.6	2.50E-04
37634.6	4.29E-06
37635.6	-1.98E-04
37636.6	1.90E-04
37637.6	-2.35E-04
37638.6	1.83E-04
37639.6	1.74E-04
37640.6	-2.71E-04
37641.6	2.41E-04
37642.6	6.70E-05
37643.6	-2.52E-05
37644.6	2.81E-04
37645.6	-8.79E-05
37646.6	1.92E-04
37647.6	4.96E-05
37648.6	-2.47E-04
37649.6	2.41E-04
37650.6	-4.34E-05
37651.6	-5.12E-05
37652.6	2.37E-04
37653.6	-1.55E-04
37654.6	2.18E-04
37655.6	7.71E-05
37656.6	-7.91E-05
37657.6	2.26E-04
37658.6	-1.07E-04
37659.6	6.88E-05
37660.6	2.53E-04
37661.6	-1.66E-04
37662.6	2.52E-04
37663.6	8.05E-05
37664.6	-5.40E-05
37665.6	3.05E-04
37666.6	-1.52E-04
37667.6	1.17E-04
37668.6	3.73E-05
37669.6	-3.14E-04
37670.6	2.50E-04
37671.6	-6.88E-05
37672.6	-3.29E-05
37673.6	3.92E-04
37674.6	-8.44E-05
37675.6	1.80E-04
37676.6	1.20E-04
37677.6	-1.39E-04
37678.6	2.16E-04
37679.6	-9.49E-05
37680.6	2.16E-05
37681.6	2.98E-04
37682.6	-1.14E-04
37683.6	2.42E-04
37684.6	-4.82E-05
37685.6	-1.51E-04
37686.6	3.61E-04
37687.6	-1.47E-04
37688.6	5.90E-05
37689.6	1.15E-04
37690.6	-2.12E-04
37691.6	3.04E-04
37692.6	-6.01E-05
37693.6	-4.63E-05
37694.6	2.68E-04
37695.6	-1.94E-04
37696.6	2.65E-04
37697.6	1.67E-04
37698.6	-1.17E-04
37699.6	3.76E-04
37700.6	-1.12E-04
37701.6	6.10E-05
37702.6	1.81E-04
37703.6	-2.61E-04
37704.6	5.89E-05
37705.6	-1.58E-05
37706.6	-4.05E-05
37707.6	3.31E-04
37708.6	-1.01E-04
37709.6	5.44E-05
37710.6	2.03E-04
37711.6	-1.11E-04
37712.6	2.37E-04
37713.6	-1.27E-05
37714.6	-2.01E-04
37715.6	2.26E-04
37716.6	-1.33E-04
37717.6	1.01E-04
37718.6	7.81E-05
37719.6	-9.90E-05
37720.6	3.00E-04
37721.6	-5.34E-05
37722.6	1.35E-05
37723.6	3.13E-04
37724.6	-1.80E-04
37725.6	3.00E-04
37726.6	9.95E-05
37727.6	-6.15E-05
37728.6	1.44E-04
37729.6	-2.63E-04
37730.6	1.30E-04
37731.6	2.20E-04
37732.6	-1.66E-04
37733.6	2.58E-04
37734.6	-5.74E-05
37735.6	-3.85E-05
37736.6	3.12E-04
37737.6	-1.34E-04
37738.6	1.19E-04
37739.6	1.55E-04
37740.6	-2.11E-04
37741.6	2.50E-04
37742.6	-1.16E-04
37743.6	1.01E-05
37744.6	2.61E-04
37745.6	-1.02E-04
37746.6	2.50E-04
37747.6	9.62E-05
37748.6	-2.63E-04
37749.6	2.04E-04
37750.6	-1.19E-04
37751.6	1.14E-05
37752.6	2.53E-04
37753.6	-2.14E-04
37754.6	3.04E-04
37755.6	1.13E-04
37756.6	-6.33E-06
37757.6	3.16E-04
37758.6	-1.04E-04
37759.6	8.96E-05
37760.6	9.54E-05
37761.6	-1.66E-04
37762.6	3.32E-04
37763.6	-6.11E-05
37764.6	-1.87E-04
37765.6	1.91E-04
37766.6	-1.22E-04
37767.6	1.82E-04
37768.6	1.67E-04
37769.6	-1.82E-04
37770.6	2.42E-04
37771.6	-6.34E-05
37772.6	6.21E-07
37773.6	2.69E-04
37774.6	-1.38E-04
37775.6	2.56E-04
37776.6	7.37E-05
37777.6	-1.89E-04
37778.6	2.27E-04
37779.6	-1.14E-04
37780.6	1.26E-04
37781.6	1.66E-04
37782.6	-2.08E-04
37783.6	2.82E-04
37784.6	-5.60E-05
37785.6	9.61E-06
37786.6	2.17E-04
37787.6	-1.73E-04
37788.6	2.23E-04
37789.6	5.53E-05
37790.6	-1.47E-04
37791.6	2.92E-04
37792.6	-9.09E-05
37793.6	9.28E-05
37794.6	2.38E-04
37795.6	-1.40E-04
37796.6	2.46E-04
37797.6	-2.54E-05
37798.6	-1.55E-04
37799.6	2.50E-04
37800.6	-9.85E-05
37801.6	1.09E-04
37802.6	1.68E-04
37803.6	-1.33E-04
37804.6	2.67E-04
37805.6	-4.94E-05
37806.6	-9.78E-05
37807.6	2.70E-04
37808.6	-1.71E-04
37809.6	1.27E-04
37810.6	1.61E-04
37811.6	-7.62E-05
37812.6	2.93E-04
37813.6	-3.49E-05
37814.6	1.67E-08
37815.6	2.68E-04
37816.6	-1.86E-04
37817.6	1.91E-04
37818.6	1.74E-04
37819.6	-1.83E-04
37820.6	1.18E-04
37821.6	6.27E-06
37822.6	1.10E-04
37823.6	2.94E-04
37824.6	-2.47E-04
37825.6	1.06E-04
37826.6	1.01E-04
37827.6	-2.73E-04
37828.6	2.77E-04
37829.6	-1.57E-04
37830.6	1.09E-04
37831.6	2.59E-04
37832.6	-1.81E-04
37833.6	3.19E-04
37834.6	5.86E-05
37835.6	-2.64E-04
37836.6	2.23E-04
37837.6	-5.11E-05
37838.6	8.21E-05
37839.6	2.34E-04
37840.6	-1.95E-04
37841.6	2.54E-04
37842.6	1.12E-04
37843.6	9.44E-06
37844.6	3.67E-04
37845.6	-6.23E-05
37846.6	6.48E-05
37847.6	9.96E-05
37848.6	-1.72E-04
37849.6	2.48E-04
37850.6	-1.96E-05
37851.6	-9.60E-05
37852.6	2.95E-04
37853.6	-3.18E-04
37854.6	1.45E-04
37855.6	2.32E-04
37856.6	-1.38E-04
37857.6	3.16E-04
37858.6	2.26E-05
37859.6	-3.06E-05
37860.6	2.15E-04
37861.6	-1.96E-04
37862.6	-1.83E-05
37863.6	8.78E-05
37864.6	-2.23E-04
37865.6	2.03E-04
37866.6	-9.70E-06
37867.6	1.22E-05
37868.6	2.71E-04
37869.6	-1.44E-04
37870.6	1.73E-04
37871.6	9.87E-05
37872.6	-1.24E-04
37873.6	2.77E-04
37874.6	-1.19E-04
37875.6	8.99E-05
37876.6	2.39E-04
37877.6	-2.65E-04
37878.6	2.88E-04
37879.6	1.87E-04
37880.6	-7.00E-05
37881.6	3.53E-04
37882.6	-5.34E-05
37883.6	-5.29E-05
37884.6	1.35E-04
37885.6	-3.09E-04
37886.6	2.75E-04
37887.6	1.17E-04
37888.6	-2.18E-04
37889.6	2.51E-04
37890.6	-1.07E-04
37891.6	7.47E-05
37892.6	2.18E-04
37893.6	-1.62E-04
37894.6	1.07E-04
37895.6	3.48E-05
37896.6	-1.36E-05
37897.6	3.87E-04
37898.6	-6.47E-05
37899.6	9.41E-05
37900.6	2.41E-04
37901.6	-1.82E-04
37902.6	3.62E-05
37903.6	4.98E-05
37904.6	-1.89E-04
37905.6	3.63E-04
37906.6	-4.90E-05
37907.6	1.45E-04
37908.6	1.41E-04
37909.6	-4.25E-04
37910.6	1.64E-04
37911.6	3.57E-05
37912.6	-2.37E-05
37913.6	3.86E-04
37914.6	-7.54E-05
37915.6	1.83E-04
37916.6	1.07E-04
37917.6	-3.10E-04
37918.6	2.64E-04
37919.6	-1.14E-04
37920.6	-6.59E-05
37921.6	3.29E-04
37922.6	-6.85E-05
37923.6	2.52E-04
37924.6	2.03E-04
37925.6	-1.20E-04
37926.6	2.60E-04
37927.6	-2.12E-04
37928.6	-3.54E-05
37929.6	3.24E-04
37930.6	-3.31E-04
37931.6	1.60E-04
37932.6	9.76E-05
37933.6	-1.09E-04
37934.6	3.11E-04
37935.6	-1.17E-04
37936.6	-4.36E-05
37937.6	2.91E-04
37938.6	-1.91E-04
37939.6	1.54E-04
37940.6	5.14E-05
37941.6	-8.77E-05
37942.6	2.48E-04
37943.6	-8.09E-05
37944.6	9.33E-05
37945.6	2.70E-04
37946.6	-1.10E-04
37947.6	2.89E-04
37948.6	7.70E-05
37949.6	-3.11E-05
37950.6	6.92E-05
37951.6	-1.51E-04
37952.6	6.13E-05
37953.6	1.24E-04
37954.6	-1.57E-04
37955.6	1.82E-04
37956.6	1.99E-05
37957.6	2.32E-06
37958.6	3.22E-04
37959.6	-1.26E-04
37960.6	9.16E-05
37961.6	1.49E-04
37962.6	-1.52E-04
37963.6	2.71E-04
37964.6	1.60E-05
37965.6	-5.41E-05
37966.6	2.85E-04
37967.6	-1.57E-04
37968.6	1.16E-05
37969.6	8.23E-05
37970.6	-1.16E-04
37971.6	3.71E-04
37972.6	7.53E-05
37973.6	-4.81E-05
37974.6	2.89E-04
37975.6	-1.18E-04
37976.6	1.66E-04
37977.6	3.72E-06
37978.6	-1.95E-04
37979.6	3.35E-04
37980.6	3.96E-05
37981.6	1.16E-05
37982.6	2.25E-04
37983.6	-2.20E-04
37984.6	7.85E-05
37985.6	1.76E-04
37986.6	-1.13E-04
37987.6	2.70E-04
37988.6	-1.59E-04
37989.6	-9.35E-05
37990.6	3.17E-04
37991.6	-9.21E-05
37992.6	2.09E-04
37993.6	-3.27E-06
37994.6	-1.50E-04
37995.6	3.15E-04
37996.6	-1.17E-04
37997.6	-3.10E-05
37998.6	2.17E-04
37999.6	-1.63E-04
38000.6	2.40E-04
38001.6	8.27E-05
38002.6	-1.00E-04
38003.6	2.85E-04
38004.6	-1.45E-04
38005.6	3.85E-06
38006.6	1.82E-04
38007.6	-9.92E-05
38008.6	2.35E-04
38009.6	-2.13E-05
38010.6	-9.98E-05
38011.6	2.74E-04
38012.6	-1.12E-04
38013.6	8.02E-05
38014.6	1.73E-04
38015.6	-1.19E-04
38016.6	1.43E-04
38017.6	-6.64E-05
38018.6	-9.60E-05
38019.6	2.97E-04
38020.6	-7.23E-05
38021.6	1.60E-04
38022.6	2.20E-04
38023.6	-1.43E-04
38024.6	2.90E-04
38025.6	-1.60E-05
38026.6	-8.52E-05
38027.6	2.18E-04
38028.6	-1.79E-04
38029.6	1.98E-05
38030.6	1.05E-04
38031.6	-1.69E-04
38032.6	2.68E-04
38033.6	-6.53E-05
38034.6	-2.06E-05
38035.6	2.61E-04
38036.6	-1.29E-04
38037.6	2.20E-04
38038.6	1.23E-04
38039.6	-2.01E-04
38040.6	3.05E-04
38041.6	-7.46E-05
38042.6	3.83E-05
38043.6	2.26E-04
38044.6	-2.83E-04
38045.6	2.64E-04
38046.6	1.38E-04
38047.6	-1.60E-04
38048.6	2.85E-04
38049.6	-1.31E-04
38050.6	1.25E-04
38051.6	2.81E-04
38052.6	-3.53E-04
38053.6	2.87E-04
38054.6	8.08E-05
38055.6	-6.81E-05
38056.6	2.85E-04
38057.6	-1.90E-04
38058.6	6.43E-05
38059.6	1.78E-04
38060.6	-2.57E-04
38061.6	1.70E-04
38062.6	5.26E-05
38063.6	-8.85E-07
38064.6	2.82E-04
38065.6	-1.23E-04
38066.6	1.10E-04
38067.6	1.46E-04
38068.6	-1.16E-04
38069.6	3.09E-04
38070.6	7.38E-05
38071.6	3.90E-05
38072.6	1.32E-04
38073.6	-3.00E-04
38074.6	1.78E-04
38075.6	1.08E-04
38076.6	-1.60E-04
38077.6	2.44E-04
38078.6	-8.39E-06
38079.6	9.75E-05
38080.6	2.23E-04
38081.6	-2.02E-04
38082.6	2.44E-04
38083.6	1.27E-04
38084.6	-2.07E-04
38085.6	1.57E-04
38086.6	-2.12E-04
38087.6	7.20E-05
38088.6	3.26E-04
38089.6	-1.52E-04
38090.6	2.40E-04
38091.6	1.08E-04
38092.6	-1.59E-04
38093.6	3.31E-04
38094.6	-1.83E-04
38095.6	1.22E-04
38096.6	2.74E-04
38097.6	-1.36E-04
38098.6	2.89E-04
38099.6	-6.34E-06
38100.6	-2.69E-04
38101.6	3.22E-04
38102.6	-7.43E-05
38103.6	1.48E-04
38104.6	1.74E-04
38105.6	-2.47E-04
38106.6	8.38E-05
38107.6	2.75E-05
38108.6	-1.06E-04
38109.6	2.90E-04
38110.6	-1.44E-04
38111.6	8.81E-05
38112.6	1.87E-04
38113.6	-7.20E-05
38114.6	3.25E-04
38115.6	-1.60E-04
38116.6	-7.93E-05
38117.6	2.48E-04
38118.6	-1.99E-04
38119.6	1.43E-04
38120.6	1.11E-04
38121.6	-1.69E-04
38122.6	3.51E-04
38123.6	1.74E-05
38124.6	7.45E-06
38125.6	1.52E-04
38126.6	-2.29E-04
38127.6	2.19E-04
38128.6	1.18E-04
38129.6	-1.55E-04
38130.6	3.54E-04
38131.6	-6.52E-05
38132.6	5.90E-05
38133.6	1.55E-04
38134.6	-1.46E-04
38135.6	3.06E-04
38136.6	-6.02E-06
38137.6	-1.44E-04
38138.6	3.58E-04
38139.6	-1.47E-04
38140.6	1.04E-05
38141.6	1.63E-04
38142.6	-1.56E-04
38143.6	2.67E-04
38144.6	-6.02E-05
38145.6	-2.92E-05
38146.6	3.83E-04
38147.6	-1.60E-04
38148.6	-4.64E-05
38149.6	1.85E-04
38150.6	-1.46E-04
38151.6	1.96E-04
38152.6	-4.20E-05
38153.6	-3.31E-05
38154.6	3.12E-04
38155.6	-2.13E-04
38156.6	1.56E-04
38157.6	1.62E-04
38158.6	-1.16E-04
38159.6	3.19E-04
38160.6	-9.10E-05
38161.6	-5.28E-06
38162.6	2.29E-04
38163.6	-1.40E-04
38164.6	2.02E-04
38165.6	2.12E-04
38166.6	-1.00E-04
38167.6	3.55E-04
38168.6	-8.11E-05
38169.6	-1.48E-04
38170.6	1.43E-04
38171.6	-1.58E-04
38172.6	1.25E-04
38173.6	1.13E-04
38174.6	-8.41E-05
38175.6	2.60E-04
38176.6	-1.45E-04
38177.6	2.07E-05
38178.6	2.89E-04
38179.6	-1.17E-04
38180.6	1.36E-04
38181.6	4.64E-05
38182.6	-1.51E-04
38183.6	2.12E-04
38184.6	-8.50E-05
38185.6	-7.48E-06
38186.6	2.63E-04
38187.6	-2.02E-04
38188.6	2.58E-04
38189.6	9.57E-05
38190.6	-1.30E-04
38191.6	2.10E-04
38192.6	-9.18E-05
38193.6	1.18E-04
38194.6	2.52E-04
38195.6	-6.13E-05
38196.6	3.07E-04
38197.6	-6.69E-05
38198.6	-2.20E-04
38199.6	2.82E-04
38200.6	-1.42E-04
38201.6	3.47E-05
38202.6	1.84E-04
38203.6	-1.91E-04
38204.6	2.41E-04
38205.6	5.86E-05
38206.6	-1.20E-05
38207.6	2.63E-04
38208.6	-1.54E-04
38209.6	1.69E-04
38210.6	1.40E-04
38211.6	-1.80E-04
38212.6	3.55E-04
38213.6	-2.31E-05
38214.6	-5.29E-05
38215.6	2.25E-04
38216.6	-2.49E-04
38217.6	1.93E-04
38218.6	7.20E-05
38219.6	-1.00E-04
38220.6	2.13E-04
38221.6	-1.15E-04
38222.6	9.28E-05
38223.6	3.06E-04
38224.6	-1.42E-04
38225.6	2.55E-04
38226.6	1.12E-04
38227.6	-5.49E-05
38228.6	1.89E-04
38229.6	-1.85E-04
38230.6	7.02E-05
38231.6	2.30E-04
38232.6	-1.82E-04
38233.6	2.11E-04
38234.6	-1.21E-05
38235.6	-3.65E-05
38236.6	3.89E-04
38237.6	-1.63E-04
38238.6	-9.05E-05
38239.6	1.57E-04
38240.6	-2.31E-04
38241.6	2.46E-04
38242.6	9.46E-06
38243.6	-3.01E-05
38244.6	2.08E-04
38245.6	-1.71E-04
38246.6	1.12E-04
38247.6	2.55E-04
38248.6	-1.69E-04
38249.6	1.43E-04
38250.6	-3.50E-05
38251.6	-1.86E-05
38252.6	2.71E-04
38253.6	-2.09E-04
38254.6	1.55E-04
38255.6	9.90E-05
38256.6	-1.29E-04
38257.6	2.77E-04
38258.6	1.24E-06
38259.6	8.13E-05
38260.6	3.96E-04
38261.6	-1.23E-04
38262.6	5.48E-05
38263.6	2.26E-05
38264.6	-1.06E-04
38265.6	2.45E-04
38266.6	-9.14E-05
38267.6	-4.56E-05
38268.6	2.72E-04
38269.6	-1.39E-04
38270.6	1.34E-04
38271.6	5.20E-05
38272.6	-1.48E-04
38273.6	3.62E-04
38274.6	3.84E-05
38275.6	6.78E-05
38276.6	2.68E-04
38277.6	-1.48E-04
38278.6	2.06E-04
38279.6	4.26E-05
38280.6	-2.27E-04
38281.6	2.05E-04
38282.6	-7.84E-05
38283.6	1.57E-04
38284.6	2.61E-04
38285.6	-1.76E-04
38286.6	1.15E-04
38287.6	-1.05E-04
38288.6	-6.45E-05
38289.6	2.94E-04
38290.6	-2.91E-04
38291.6	1.44E-04
38292.6	2.45E-04
38293.6	-1.99E-04
38294.6	2.00E-04
38295.6	9.75E-05
38296.6	2.95E-05
38297.6	3.25E-04
38298.6	-2.05E-04
38299.6	2.01E-04
38300.6	1.57E-04
38301.6	-5.81E-05
38302.6	3.61E-04
38303.6	-6.97E-05
38304.6	3.94E-05
38305.6	2.20E-04
38306.6	-2.19E-04
38307.6	7.47E-05
38308.6	-1.78E-05
38309.6	-5.06E-05
38310.6	3.09E-04
38311.6	-1.49E-04
38312.6	-1.03E-04
38313.6	1.62E-04
38314.6	-7.15E-05
38315.6	3.02E-04
38316.6	-1.92E-04
38317.6	-1.16E-04
38318.6	2.44E-04
38319.6	-9.98E-05
38320.6	2.66E-04
38321.6	1.02E-04
38322.6	-1.98E-05
38323.6	2.34E-04
38324.6	-2.47E-04
38325.6	9.61E-05
38326.6	1.88E-04
38327.6	-7.45E-05
38328.6	2.67E-04
38329.6	-1.87E-04
38330.6	-3.26E-05
38331.6	2.12E-04
38332.6	-2.55E-04
38333.6	2.73E-04
38334.6	7.49E-05
38335.6	-6.81E-05
38336.6	3.10E-04
38337.6	-2.15E-04
38338.6	1.57E-04
38339.6	1.45E-04
38340.6	-1.07E-04
38341.6	3.42E-04
38342.6	-1.46E-04
38343.6	1.40E-05
38344.6	2.36E-04
38345.6	-1.48E-04
38346.6	3.31E-04
38347.6	5.80E-05
38348.6	-1.36E-04
38349.6	1.70E-04
38350.6	-2.61E-04
38351.6	1.38E-04
38352.6	1.77E-04
38353.6	-1.53E-04
38354.6	2.49E-04
38355.6	-1.31E-05
38356.6	1.16E-04
38357.6	1.58E-04
38358.6	-2.68E-04
38359.6	2.64E-04
38360.6	3.60E-05
38361.6	-1.19E-04
38362.6	3.62E-04
38363.6	-1.46E-04
38364.6	2.98E-05
38365.6	1.59E-04
38366.6	-5.63E-05
38367.6	3.46E-04
38368.6	2.30E-05
38369.6	-4.37E-05
38370.6	2.49E-04
38371.6	-2.03E-04
38372.6	1.49E-04
38373.6	5.28E-05
38374.6	-2.97E-04
38375.6	2.28E-04
38376.6	-1.52E-05
38377.6	1.17E-04
38378.6	3.15E-04
38379.6	-1.79E-04
38380.6	1.88E-04
38381.6	1.41E-04
38382.6	-6.94E-05
38383.6	3.59E-04
38384.6	-3.95E-05
38385.6	6.93E-05
38386.6	2.45E-04
38387.6	-3.16E-04
38388.6	2.11E-04
38389.6	1.30E-04
38390.6	-6.32E-05
38391.6	2.76E-04
38392.6	-4.40E-04
38393.6	5.78E-05
38394.6	2.64E-04
38395.6	-1.64E-04
38396.6	2.11E-04
38397.6	8.59E-05
38398.6	-1.62E-04
38399.6	1.82E-04
38400.6	-8.18E-05
38401.6	1.11E-04
38402.6	8.93E-05
38403.6	-2.01E-04
38404.6	2.34E-04
38405.6	-1.68E-05
38406.6	3.07E-05
38407.6	2.99E-04
38408.6	-2.11E-04
38409.6	2.50E-04
38410.6	6.04E-05
38411.6	-2.24E-04
38412.6	1.74E-04
38413.6	-9.12E-05
38414.6	1.27E-04
38415.6	1.04E-04
38416.6	-1.31E-04
38417.6	3.19E-04
38418.6	-1.40E-04
38419.6	-2.03E-05
38420.6	2.40E-04
38421.6	-1.08E-04
38422.6	3.10E-04
38423.6	-1.89E-05
38424.6	-2.29E-05
38425.6	2.72E-04
38426.6	-1.15E-04
38427.6	2.83E-04
38428.6	4.93E-05
38429.6	-1.63E-04
38430.6	3.22E-04
38431.6	-1.74E-04
38432.6	2.31E-04
38433.6	9.55E-05
38434.6	-1.68E-04
38435.6	2.58E-04
38436.6	-1.20E-04
38437.6	1.47E-04
38438.6	1.67E-04
38439.6	-2.91E-04
38440.6	5.03E-05
38441.6	-4.43E-05
38442.6	7.86E-05
38443.6	3.03E-04
38444.6	-1.99E-04
38445.6	1.93E-04
38446.6	1.25E-04
38447.6	-2.74E-04
38448.6	2.85E-04
38449.6	-1.07E-04
38450.6	-6.29E-06
38451.6	2.26E-04
38452.6	-2.13E-04
38453.6	2.53E-04
38454.6	6.75E-05
38455.6	-1.09E-05
38456.6	2.61E-04
38457.6	-2.04E-04
38458.6	8.24E-05
38459.6	5.68E-05
38460.6	-7.96E-06
38461.6	3.58E-04
38462.6	-1.81E-04
38463.6	6.15E-05
38464.6	1.76E-04
38465.6	-2.32E-04
38466.6	2.63E-04
38467.6	-5.67E-05
38468.6	9.19E-05
38469.6	1.88E-04
38470.6	-1.91E-04
38471.6	2.52E-04
38472.6	-4.85E-05
38473.6	-2.07E-05
38474.6	3.16E-04
38475.6	-1.48E-04
38476.6	3.29E-05
38477.6	6.44E-05
38478.6	1.90E-05
38479.6	3.34E-04
38480.6	-3.32E-05
38481.6	2.37E-04
38482.6	2.25E-04
38483.6	-3.06E-04
38484.6	3.76E-05
38485.6	-6.26E-05
38486.6	8.17E-05
38487.6	3.07E-04
38488.6	-9.28E-05
38489.6	2.72E-04
38490.6	1.53E-04
38491.6	-1.43E-04
38492.6	1.06E-04
38493.6	-2.15E-04
38494.6	6.48E-05
38495.6	2.67E-04
38496.6	-2.06E-04
38497.6	2.56E-04
38498.6	-1.48E-04
38499.6	-7.47E-05
38500.6	2.56E-04
38501.6	-1.31E-04
38502.6	2.05E-04
38503.6	4.03E-05
38504.6	-1.51E-04
38505.6	2.82E-04
38506.6	-5.91E-05
38507.6	1.28E-05
38508.6	2.98E-04
38509.6	-1.01E-04
38510.6	2.51E-04
38511.6	-5.40E-05
38512.6	-7.19E-05
38513.6	2.48E-04
38514.6	-1.47E-04
38515.6	1.18E-04
38516.6	1.92E-04
38517.6	-8.79E-05
38518.6	3.06E-04
38519.6	-3.53E-04
38520.6	1.50E-04
38521.6	2.18E-04
38522.6	-1.50E-04
38523.6	3.00E-04
38524.6	-3.07E-05
38525.6	1.12E-04
38526.6	1.40E-04
38527.6	-2.81E-04
38528.6	3.60E-04
38529.6	9.12E-06
38530.6	7.26E-06
38531.6	2.61E-04
38532.6	-2.97E-04
38533.6	7.50E-05
38534.6	2.19E-05
38535.6	-5.01E-06
38536.6	2.74E-04
38537.6	-1.89E-04
38538.6	1.05E-04
38539.6	8.94E-05
38540.6	-1.94E-04
38541.6	2.74E-04
38542.6	-1.43E-04
38543.6	1.33E-04
38544.6	1.95E-04
38545.6	-9.82E-05
38546.6	2.82E-04
38547.6	-1.76E-04
38548.6	-1.44E-06
38549.6	1.66E-04
38550.6	-1.23E-04
38551.6	3.74E-04
38552.6	-7.75E-06
38553.6	-1.15E-04
38554.6	3.14E-04
38555.6	-1.91E-04
38556.6	3.68E-04
38557.6	1.29E-04
38558.6	3.55E-05
38559.6	2.86E-04
38560.6	-2.99E-04
38561.6	4.21E-05
38562.6	-7.30E-05
38563.6	-8.84E-05
38564.6	3.26E-04
38565.6	-2.68E-04
38566.6	1.49E-04
38567.6	1.35E-04
38568.6	-1.09E-04
38569.6	3.97E-04
38570.6	-1.87E-04
38571.6	1.66E-05
38572.6	8.21E-06
38573.6	-1.49E-04
38574.6	3.77E-04
38575.6	-4.24E-05
38576.6	4.56E-05
38577.6	1.35E-04
38578.6	-1.36E-04
38579.6	2.63E-04
38580.6	-1.65E-04
38581.6	-9.52E-06
38582.6	2.20E-04
38583.6	-1.37E-04
38584.6	2.49E-04
38585.6	1.07E-04
38586.6	-1.75E-04
38587.6	2.41E-04
38588.6	-3.92E-05
38589.6	2.14E-04
38590.6	7.42E-05
38591.6	-2.09E-04
38592.6	3.01E-04
38593.6	-8.20E-05
38594.6	-2.59E-05
38595.6	1.09E-04
38596.6	-1.43E-04
38597.6	3.17E-04
38598.6	-6.63E-05
38599.6	4.75E-05
38600.6	2.51E-04
38601.6	-1.12E-04
38602.6	3.50E-04
38603.6	-4.32E-05
38604.6	-1.40E-04
38605.6	2.32E-04
38606.6	-1.90E-04
38607.6	6.94E-05
38608.6	1.33E-04
38609.6	-2.08E-04
38610.6	3.25E-04
38611.6	-7.05E-05
38612.6	2.55E-05
38613.6	2.96E-04
38614.6	-1.17E-04
38615.6	2.79E-04
38616.6	-1.82E-04
38617.6	-3.35E-05
38618.6	2.53E-04
38619.6	-2.32E-04
38620.6	3.38E-04
38621.6	-9.69E-05
38622.6	6.87E-05
38623.6	2.31E-04
38624.6	-1.50E-04
38625.6	2.75E-04
38626.6	-8.95E-05
38627.6	-2.43E-05
38628.6	1.61E-04
38629.6	-1.95E-04
38630.6	2.35E-04
38631.6	-3.05E-05
38632.6	4.29E-05
38633.6	3.15E-04
38634.6	-3.03E-04
38635.6	2.68E-04
38636.6	1.23E-04
38637.6	2.27E-05
38638.6	3.37E-04
38639.6	-1.68E-04
38640.6	2.53E-04
38641.6	-7.90E-05
38642.6	1.01E-04
38643.6	1.19E-04
38644.6	-1.90E-04
38645.6	1.95E-04
38646.6	-2.49E-04
38647.6	8.80E-05
38648.6	-2.28E-05
38649.6	6.65E-05
38650.6	2.68E-04
38651.6	-9.92E-05
38652.6	2.97E-04
38653.6	-3.41E-04
38654.6	1.18E-04
38655.6	6.57E-05
38656.6	-1.29E-05
38657.6	2.85E-04
38658.6	-1.99E-04
38659.6	2.56E-04
38660.6	-1.19E-04
38661.6	5.63E-05
38662.6	8.81E-05
38663.6	-1.27E-05
38664.6	2.05E-04
38665.6	-1.52E-04
38666.6	2.63E-04
38667.6	-3.50E-06
38668.6	2.54E-04
38669.6	1.49E-04
38670.6	-2.13E-04
38671.6	1.26E-04
38672.6	-1.15E-04
38673.6	2.76E-04
38674.6	-1.64E-04
38675.6	2.91E-04
38676.6	6.00E-05
38677.6	1.23E-04
38678.6	7.69E-05
38679.6	-1.68E-04
38680.6	3.54E-04
38681.6	-1.16E-04
38682.6	2.67E-04
38683.6	-7.90E-05
38684.6	3.18E-05
38685.6	9.42E-05
38686.6	-2.67E-04
38687.6	1.81E-04
38688.6	-2.41E-04
38689.6	2.51E-04
38690.6	-1.16E-04
38691.6	1.56E-04
38692.6	1.69E-04
38693.6	-1.08E-04
38694.6	2.47E-04
38695.6	-2.68E-04
38696.6	1.63E-04
38697.6	3.01E-05
38698.6	1.93E-04
38699.6	1.97E-04
38700.6	-8.19E-05
38701.6	2.53E-04
38702.6	-2.14E-04
38703.6	5.25E-05
38704.6	7.17E-05
38705.6	-1.89E-05
38706.6	3.06E-04
38707.6	-1.67E-04
38708.6	3.22E-04
38709.6	-1.64E-04
38710.6	-7.78E-06
38711.6	6.92E-05
38712.6	-4.88E-05
38713.6	3.16E-04
38714.6	-1.22E-04
38715.6	2.51E-04
38716.6	-1.13E-04
38717.6	1.83E-04
38718.6	4.62E-05
38719.6	-4.06E-05
38720.6	3.11E-04
38721.6	-2.35E-04
38722.6	2.66E-04
38723.6	-7.19E-06
38724.6	8.07E-05
38725.6	2.34E-04
38726.6	-1.09E-04
38727.6	3.30E-04
38728.6	-3.14E-04
38729.6	8.95E-05
38730.6	-4.11E-05
38731.6	-6.00E-05
38732.6	2.16E-04
38733.6	-1.36E-04
38734.6	3.66E-04
38735.6	-1.13E-06
38736.6	-1.32E-04
38737.6	2.07E-04
38738.6	-1.31E-04
38739.6	3.38E-04
38740.6	-1.47E-04
38741.6	5.09E-05
38742.6	7.15E-05
38743.6	-5.48E-05
38744.6	1.79E-04
38745.6	-1.27E-04
38746.6	3.58E-04
38747.6	-4.30E-05
38748.6	-1.12E-04
38749.6	7.87E-05
38750.6	-1.73E-04
38751.6	3.22E-04
38752.6	-2.16E-04
38753.6	2.06E-04
38754.6	-9.65E-06
38755.6	3.57E-05
38756.6	2.19E-04
38757.6	-1.77E-04
38758.6	3.73E-04
38759.6	-4.04E-05
38760.6	2.06E-04
38761.6	-4.46E-07
38762.6	-6.86E-05
38763.6	1.87E-04
38764.6	-1.89E-04
38765.6	1.98E-04
38766.6	-1.08E-04
38767.6	-8.11E-06
38768.6	3.00E-04
38769.6	-1.08E-04
38770.6	2.93E-04
38771.6	-2.24E-05
38772.6	1.88E-04
38773.6	2.09E-04
38774.6	-3.51E-04
38775.6	1.71E-04
38776.6	-1.41E-04
38777.6	2.17E-04
38778.6	7.82E-05
38779.6	-1.28E-05
38780.6	2.21E-04
38781.6	-1.97E-04
38782.6	1.95E-04
38783.6	-2.16E-05
38784.6	-7.02E-05
38785.6	2.36E-04
38786.6	-2.20E-04
38787.6	3.73E-04
38788.6	-1.39E-04
38789.6	6.63E-05
38790.6	9.69E-05
38791.6	-5.10E-05
38792.6	3.72E-04
38793.6	-1.21E-04
38794.6	1.81E-04
38795.6	7.80E-05
38796.6	-2.58E-05
38797.6	2.86E-04
38798.6	-2.97E-04
38799.6	2.13E-04
38800.6	-5.10E-05
38801.6	4.13E-05
38802.6	2.67E-04
38803.6	-1.67E-04
38804.6	2.57E-04
38805.6	-4.82E-05
38806.6	1.11E-04
38807.6	1.96E-04
38808.6	-7.71E-05
38809.6	2.47E-04
38810.6	-2.10E-04
38811.6	1.28E-04
38812.6	1.82E-04
38813.6	-2.77E-04
38814.6	7.35E-05
38815.6	-1.53E-04
38816.6	3.66E-05
38817.6	1.17E-04
38818.6	-1.50E-04
38819.6	2.32E-04
38820.6	-1.11E-04
38821.6	1.50E-04
38822.6	4.35E-05
38823.6	-1.03E-04
38824.6	3.67E-04
38825.6	-2.21E-04
38826.6	2.05E-04
38827.6	1.07E-04
38828.6	5.11E-05
38829.6	2.91E-04
38830.6	-1.43E-04
38831.6	2.44E-04
38832.6	-7.86E-05
38833.6	2.84E-05
38834.6	2.56E-04
38835.6	-1.07E-04
38836.6	3.11E-04
38837.6	-9.55E-05
38838.6	6.86E-05
38839.6	-1.32E-04
38840.6	-1.74E-04
38841.6	2.37E-04
38842.6	-1.64E-04
38843.6	3.08E-04
38844.6	1.63E-04
38845.6	-4.92E-05
38846.6	1.77E-04
38847.6	-2.73E-04
38848.6	1.95E-04
38849.6	-1.53E-04
38850.6	1.72E-05
38851.6	2.49E-04
38852.6	-1.21E-04
38853.6	2.97E-04
38854.6	-1.17E-04
38855.6	1.19E-04
38856.6	1.73E-04
38857.6	-1.30E-04
38858.6	2.20E-04
38859.6	-1.20E-04
38860.6	3.19E-04
38861.6	9.67E-05
38862.6	-1.53E-04
38863.6	2.40E-04
38864.6	-2.31E-04
38865.6	1.38E-04
38866.6	3.50E-05
38867.6	-3.40E-05
38868.6	3.13E-04
38869.6	-8.76E-05
38870.6	2.51E-04
38871.6	-1.90E-04
38872.6	1.61E-04
38873.6	4.34E-05
38874.6	-1.30E-04
38875.6	3.41E-04
38876.6	-2.64E-04
38877.6	1.40E-04
38878.6	-1.14E-04
38879.6	2.11E-04
38880.6	3.73E-05
38881.6	-7.86E-05
38882.6	3.27E-04
38883.6	-1.97E-04
38884.6	3.52E-04
38885.6	-6.27E-05
38886.6	1.77E-04
38887.6	3.50E-05
38888.6	-7.99E-05
38889.6	1.62E-04
38890.6	-2.35E-04
38891.6	3.10E-04
38892.6	-7.19E-05
38893.6	1.19E-04
38894.6	1.57E-04
38895.6	-1.94E-04
38896.6	2.45E-04
38897.6	-3.11E-04
38898.6	2.47E-04
38899.6	3.67E-06
38900.6	-7.57E-05
38901.6	2.52E-04
38902.6	-1.07E-04
38903.6	2.63E-04
38904.6	-2.02E-04
38905.6	1.25E-04
38906.6	1.61E-04
38907.6	3.68E-05
38908.6	1.86E-04
38909.6	-1.08E-04
38910.6	3.02E-04
38911.6	-2.36E-04
38912.6	6.50E-05
38913.6	9.47E-05
38914.6	-5.75E-05
38915.6	3.00E-04
38916.6	-1.77E-04
38917.6	2.69E-04
38918.6	-5.58E-05
38919.6	4.41E-05
38920.6	1.92E-04
38921.6	-1.47E-04
38922.6	3.43E-04
38923.6	-1.90E-04
38924.6	1.47E-04
38925.6	3.28E-05
38926.6	-2.06E-04
38927.6	3.01E-04
38928.6	-1.00E-04
38929.6	1.60E-04
38930.6	-3.24E-05
38931.6	4.95E-05
38932.6	1.31E-04
38933.6	-2.41E-04
38934.6	3.21E-04
38935.6	-1.97E-04
38936.6	3.09E-04
38937.6	-2.83E-05
38938.6	-1.87E-06
38939.6	1.44E-04
38940.6	-1.95E-04
38941.6	3.29E-04
38942.6	-1.41E-04
38943.6	1.23E-04
38944.6	6.58E-05
38945.6	-9.22E-05
38946.6	3.56E-04
38947.6	-5.02E-05
38948.6	2.86E-04
38949.6	-1.91E-05
38950.6	-2.33E-04
38951.6	2.35E-04
38952.6	-2.61E-04
38953.6	3.10E-04
38954.6	-1.62E-04
38955.6	2.28E-04
38956.6	1.31E-04
38957.6	-1.11E-04
38958.6	3.11E-04
38959.6	-1.06E-04
38960.6	2.80E-04
38961.6	-7.09E-05
38962.6	-4.22E-05
38963.6	2.86E-04
38964.6	-1.69E-04
38965.6	1.79E-04
38966.6	-1.71E-04
38967.6	1.05E-04
38968.6	1.99E-04
38969.6	-3.31E-04
38970.6	3.67E-04
38971.6	-1.37E-04
38972.6	1.48E-04
38973.6	1.29E-04
38974.6	-6.77E-05
38975.6	4.17E-04
38976.6	-5.92E-05
38977.6	2.39E-04
38978.6	-1.62E-04
38979.6	-1.90E-04
38980.6	1.90E-04
38981.6	-1.21E-04
38982.6	2.77E-04
38983.6	-1.72E-04
38984.6	1.92E-04
38985.6	-8.89E-06
38986.6	1.00E-04
38987.6	2.09E-04
38988.6	-7.55E-05
38989.6	4.13E-04
38990.6	-1.11E-04
38991.6	2.50E-04
38992.6	4.86E-05
38993.6	3.13E-05
38994.6	1.88E-04
38995.6	-3.14E-04
38996.6	2.06E-04
38997.6	-1.83E-04
38998.6	2.06E-04
38999.6	5.67E-05
39000.6	-1.22E-04
39001.6	4.93E-05
39002.6	-2.53E-04
39003.6	3.36E-04
39004.6	-1.03E-04
39005.6	1.18E-04
39006.6	1.27E-04
39007.6	-2.10E-04
39008.6	2.77E-04
39009.6	-9.75E-05
39010.6	2.30E-04
39011.6	-2.10E-05
39012.6	-4.66E-05
39013.6	2.73E-04
39014.6	-1.26E-04
39015.6	2.36E-04
39016.6	-9.64E-05
39017.6	-3.68E-05
39018.6	2.61E-04
39019.6	-1.74E-04
39020.6	3.93E-04
39021.6	-1.63E-04
39022.6	1.45E-04
39023.6	1.36E-04
39024.6	-3.90E-05
39025.6	2.67E-04
39026.6	-2.97E-04
39027.6	1.51E-04
39028.6	-1.65E-05
39029.6	1.97E-05
39030.6	2.62E-04
39031.6	-4.10E-05
39032.6	2.78E-04
39033.6	-2.62E-04
39034.6	9.67E-05
39035.6	-6.74E-05
39036.6	4.43E-05
39037.6	3.79E-04
39038.6	-1.15E-04
39039.6	3.09E-04
39040.6	-2.73E-05
39041.6	-4.32E-05
39042.6	8.68E-05
39043.6	-3.68E-04
39044.6	3.11E-04
39045.6	-1.17E-04
39046.6	1.65E-04
39047.6	1.79E-04
39048.6	-7.48E-05
39049.6	3.62E-04
39050.6	-1.05E-04
39051.6	1.84E-04
39052.6	-9.06E-06
39053.6	-1.33E-04
39054.6	2.63E-04
39055.6	-1.54E-04
39056.6	1.82E-04
39057.6	-1.38E-04
39058.6	-6.31E-05
39059.6	3.05E-04
39060.6	-1.26E-04
39061.6	1.43E-04
39062.6	-4.85E-05
39063.6	1.68E-04
39064.6	3.08E-04
39065.6	-8.51E-05
39066.6	3.94E-04
39067.6	-8.71E-05
39068.6	7.26E-05
39069.6	7.47E-05
39070.6	-2.99E-04
39071.6	2.76E-04
39072.6	-8.22E-05
39073.6	6.99E-05
39074.6	-7.08E-05
39075.6	-4.38E-05
39076.6	3.91E-04
39077.6	-7.19E-05
39078.6	2.69E-04
39079.6	-2.04E-04
39080.6	-1.31E-04
39081.6	1.84E-04
39082.6	-1.62E-04
39083.6	1.65E-04
39084.6	-9.98E-05
39085.6	9.38E-05
39086.6	3.52E-04
39087.6	-2.82E-04
39088.6	2.40E-04
39089.6	-1.08E-04
39090.6	1.01E-04
39091.6	2.35E-04
39092.6	-1.61E-04
39093.6	3.72E-04
39094.6	-1.14E-04
39095.6	7.96E-05
39096.6	9.39E-05
39097.6	-1.53E-04
39098.6	2.62E-04
39099.6	-1.75E-04
39100.6	4.13E-05
39101.6	1.43E-04
39102.6	-2.28E-05
39103.6	3.48E-04
39104.6	1.66E-05
39105.6	3.64E-05
39106.6	1.49E-04
39107.6	-2.61E-04
39108.6	1.69E-04
39109.6	-7.00E-05
39110.6	1.77E-04
39111.6	1.16E-04
39112.6	-1.31E-05
39113.6	3.28E-04
39114.6	-1.47E-04
39115.6	2.13E-04
39116.6	-9.63E-05
39117.6	1.79E-04
39118.6	3.66E-05
39119.6	-1.73E-04
39120.6	2.92E-04
39121.6	-2.45E-04
39122.6	2.73E-04
39123.6	-2.12E-04
39124.6	1.13E-04
39125.6	1.27E-04
39126.6	-7.58E-05
39127.6	3.88E-04
39128.6	-1.47E-04
39129.6	2.22E-04
39130.6	-6.20E-05
39131.6	4.13E-05
39132.6	-3.40E-05
39133.6	-1.70E-04
39134.6	3.97E-04
39135.6	2.02E-07
39136.6	1.02E-04
39137.6	-1.33E-04
39138.6	-9.73E-05
39139.6	3.31E-04
39140.6	-8.48E-05
39141.6	3.04E-04
39142.6	9.24E-05
39143.6	-9.77E-05
39144.6	1.68E-04
39145.6	-4.14E-04
39146.6	1.98E-04
39147.6	7.67E-05
39148.6	8.04E-05
39149.6	3.47E-04
39150.6	-7.47E-05
39151.6	2.99E-04
39152.6	-3.37E-04
39153.6	-7.79E-05
39154.6	1.87E-04
39155.6	-1.12E-04
39156.6	2.28E-04
39157.6	-6.22E-05
39158.6	1.26E-04
39159.6	1.24E-04
39160.6	-1.23E-04
39161.6	2.96E-04
39162.6	-2.24E-04
39163.6	2.63E-04
39164.6	9.47E-05
39165.6	-1.36E-04
39166.6	1.84E-04
39167.6	-4.62E-05
39168.6	1.83E-04
39169.6	-4.15E-05
39170.6	-1.85E-04
39171.6	3.71E-04
39172.6	-1.32E-04
39173.6	9.98E-05
39174.6	9.95E-05
39175.6	-1.29E-04
39176.6	3.76E-04
39177.6	-1.13E-04
39178.6	1.38E-04
39179.6	1.26E-04
39180.6	-1.62E-05
39181.6	3.26E-04
39182.6	-8.97E-05
39183.6	1.89E-04
39184.6	6.48E-06
39185.6	-6.08E-05
39186.6	3.23E-04
39187.6	-1.05E-04
39188.6	2.47E-04
39189.6	6.96E-05
39190.6	-7.85E-05
39191.6	3.00E-04
39192.6	-3.63E-04
39193.6	-2.54E-05
39194.6	8.12E-06
39195.6	-2.08E-04
39196.6	2.97E-04
39197.6	-2.15E-04
39198.6	2.42E-04
39199.6	4.08E-05
39200.6	-1.94E-04
39201.6	2.52E-04
39202.6	-1.98E-04
39203.6	2.33E-04
39204.6	-3.51E-05
39205.6	-3.59E-05
39206.6	2.39E-04
39207.6	-1.86E-04
39208.6	3.30E-04
39209.6	-4.00E-05
39210.6	2.07E-05
39211.6	3.18E-04
39212.6	-2.38E-04
39213.6	2.25E-04
39214.6	-6.74E-05
39215.6	-2.50E-05
39216.6	2.72E-04
39217.6	-7.66E-05
39218.6	2.56E-04
39219.6	-8.23E-05
39220.6	-1.81E-04
39221.6	1.96E-04
39222.6	-1.06E-04
39223.6	3.22E-04
39224.6	1.47E-04
39225.6	-1.65E-04
39226.6	2.93E-04
39227.6	-3.24E-04
39228.6	1.77E-04
39229.6	1.99E-04
39230.6	-9.03E-05
39231.6	2.74E-04
39232.6	-7.78E-05
39233.6	2.82E-05
39234.6	2.35E-04
39235.6	-1.88E-04
39236.6	1.63E-04
39237.6	-7.35E-05
39238.6	-3.06E-06
39239.6	3.05E-04
39240.6	-1.25E-04
39241.6	1.81E-04
39242.6	-1.02E-04
39243.6	-1.54E-05
39244.6	2.51E-04
39245.6	-1.83E-04
39246.6	2.06E-04
39247.6	1.00E-04
39248.6	-1.87E-05
39249.6	2.32E-04
39250.6	-2.31E-04
39251.6	1.59E-04
39252.6	1.59E-04
39253.6	-7.11E-05
39254.6	1.56E-04
39255.6	-1.22E-04
39256.6	8.15E-05
39257.6	1.87E-04
39258.6	-1.06E-04
39259.6	2.96E-04
39260.6	5.59E-05
39261.6	6.47E-05
39262.6	1.54E-04
39263.6	-3.15E-04
39264.6	2.54E-04
39265.6	-9.25E-05
39266.6	-1.33E-04
39267.6	3.70E-04
39268.6	-3.37E-05
39269.6	4.45E-05
39270.6	1.08E-04
39271.6	-2.40E-04
39272.6	3.91E-04
39273.6	-3.44E-06
39274.6	5.38E-05
39275.6	3.61E-04
39276.6	-2.51E-04
39277.6	2.21E-05
39278.6	4.76E-05
39279.6	-1.13E-04
39280.6	3.99E-04
39281.6	-3.44E-05
39282.6	1.65E-04
39283.6	2.81E-04
39284.6	-1.37E-04
39285.6	1.62E-04
39286.6	-1.54E-04
39287.6	-1.23E-04
39288.6	2.72E-04
39289.6	-1.44E-04
39290.6	2.45E-04
39291.6	1.18E-04
39292.6	-2.49E-05
39293.6	2.97E-04
39294.6	-2.28E-04
39295.6	6.23E-06
39296.6	2.27E-04
39297.6	-1.71E-04
39298.6	6.34E-05
39299.6	-2.98E-05
39300.6	-4.90E-05
39301.6	3.83E-04
39302.6	-3.40E-04
39303.6	7.93E-05
39304.6	2.30E-04
39305.6	-1.39E-04
39306.6	1.74E-04
39307.6	4.64E-05
39308.6	3.35E-05
39309.6	2.44E-04
39310.6	-2.52E-04
39311.6	1.46E-04
39312.6	9.82E-05
39313.6	-1.17E-04
39314.6	2.32E-04
39315.6	-1.50E-04
39316.6	1.11E-04
39317.6	3.09E-04
39318.6	-1.55E-04
39319.6	2.24E-04
39320.6	1.17E-04
39321.6	-6.35E-05
39322.6	2.73E-04
39323.6	-2.23E-04
39324.6	-2.24E-05
39325.6	1.39E-04
39326.6	-6.21E-05
39327.6	3.25E-04
39328.6	7.94E-05
39329.6	6.66E-06
39330.6	1.56E-04
39331.6	-2.37E-04
39332.6	2.19E-04
39333.6	-9.05E-05
39334.6	-1.33E-04
39335.6	3.24E-04
39336.6	-2.18E-04
39337.6	1.26E-04
39338.6	3.58E-04
39339.6	-7.15E-05
39340.6	2.84E-04
39341.6	-5.95E-05
39342.6	-1.33E-04
39343.6	2.41E-04
39344.6	-1.35E-04
39345.6	1.63E-05
39346.6	8.57E-05
39347.6	-1.51E-04
39348.6	1.89E-04
39349.6	-3.57E-05
39350.6	8.28E-05
39351.6	2.87E-04
39352.6	-2.14E-04
39353.6	1.49E-04
39354.6	1.06E-04
39355.6	2.82E-05
39356.6	3.45E-04
39357.6	-2.71E-04
39358.6	1.01E-04
39359.6	1.32E-04
39360.6	-1.30E-04
39361.6	3.43E-04
39362.6	-2.62E-04
39363.6	-1.60E-04
39364.6	3.39E-04
39365.6	-1.55E-04
39366.6	9.69E-05
39367.6	1.48E-04
39368.6	-6.23E-05
39369.6	3.35E-04
39370.6	-2.60E-04
39371.6	7.08E-05
39372.6	8.95E-05
39373.6	-7.77E-05
39374.6	3.48E-04
39375.6	-1.56E-04
39376.6	2.05E-04
39377.6	2.10E-04
39378.6	-1.52E-04
39379.6	3.76E-04
39380.6	-2.62E-07
39381.6	-6.17E-05
39382.6	1.20E-04
39383.6	-9.82E-05
39384.6	3.88E-04
39385.6	-3.43E-05
39386.6	2.74E-05
39387.6	1.88E-04
39388.6	-3.53E-04
39389.6	2.53E-05
39390.6	-4.81E-05
39391.6	8.31E-07
39392.6	3.44E-04
39393.6	-3.06E-05
39394.6	2.05E-04
39395.6	-1.35E-05
39396.6	-1.73E-04
39397.6	2.39E-04
39398.6	-2.33E-04
39399.6	1.74E-04
39400.6	1.19E-04
39401.6	-1.79E-04
39402.6	3.53E-04
39403.6	-1.08E-04
39404.6	2.92E-04
39405.6	-2.04E-06
39406.6	-5.80E-05
39407.6	2.91E-04
39408.6	-1.25E-04
39409.6	1.43E-04
39410.6	-1.59E-04
39411.6	9.11E-05
39412.6	3.37E-04
39413.6	-1.65E-04
39414.6	2.83E-04
39415.6	-4.80E-05
39416.6	3.26E-05
39417.6	8.95E-05
39418.6	-3.71E-04
39419.6	2.01E-04
39420.6	6.43E-05
39421.6	2.27E-05
39422.6	3.46E-04
39423.6	-1.76E-04
39424.6	2.69E-04
39425.6	5.81E-05
39426.6	-2.65E-04
39427.6	3.08E-04
39428.6	-1.02E-04
39429.6	3.23E-04
39430.6	2.20E-05
39431.6	1.19E-05
39432.6	2.07E-04
39433.6	-2.06E-04
39434.6	1.62E-04
39435.6	4.21E-05
39436.6	-2.31E-05
39437.6	2.31E-04
39438.6	-3.16E-04
39439.6	1.13E-04
39440.6	1.87E-04
39441.6	-1.31E-04
39442.6	2.95E-04
39443.6	-8.51E-05
39444.6	1.95E-04
39445.6	-5.70E-05
39446.6	-1.33E-04
39447.6	3.11E-04
39448.6	-1.86E-04
39449.6	2.37E-04
39450.6	-2.41E-05
39451.6	4.90E-06
39452.6	2.21E-04
39453.6	-1.34E-04
39454.6	3.15E-04
39455.6	-2.11E-05
39456.6	-1.62E-04
39457.6	3.62E-04
39458.6	-1.68E-04
39459.6	1.87E-04
39460.6	7.52E-06
39461.6	-2.85E-05
39462.6	1.55E-04
39463.6	-2.41E-04
39464.6	3.28E-04
39465.6	7.90E-05
39466.6	-1.31E-04
39467.6	2.01E-04
39468.6	-1.83E-04
39469.6	2.50E-04
39470.6	-7.24E-05
39471.6	-1.37E-04
39472.6	2.87E-04
39473.6	-1.16E-04
39474.6	1.50E-04
39475.6	1.91E-05
39476.6	-6.39E-05
39477.6	4.35E-04
39478.6	-2.19E-05
39479.6	1.86E-04
39480.6	1.41E-05
39481.6	-1.28E-04
39482.6	2.30E-04
39483.6	-1.18E-04
39484.6	6.50E-05
39485.6	7.83E-05
39486.6	-1.11E-04
39487.6	2.88E-04
39488.6	-8.52E-05
39489.6	3.62E-05
39490.6	2.01E-04
39491.6	-1.83E-04
39492.6	3.88E-05
39493.6	1.30E-04
39494.6	-8.27E-05
39495.6	4.17E-04
39496.6	-6.15E-05
39497.6	3.95E-05
39498.6	2.43E-04
39499.6	-2.52E-04
39500.6	2.61E-04
39501.6	-5.49E-05
39502.6	-9.24E-05
39503.6	1.66E-04
39504.6	-2.49E-04
39505.6	2.41E-04
39506.6	1.09E-04
39507.6	-1.66E-04
39508.6	3.08E-04
39509.6	-9.77E-06
39510.6	1.95E-04
39511.6	1.61E-04
39512.6	-1.93E-04
39513.6	1.12E-04
39514.6	1.82E-05
39515.6	6.66E-05
39516.6	1.46E-04
39517.6	-1.33E-04
39518.6	1.60E-04
39519.6	1.26E-04
39520.6	-4.13E-05
39521.6	2.97E-04
39522.6	-1.62E-04
39523.6	9.23E-05
39524.6	1.42E-04
39525.6	-2.67E-04
39526.6	3.13E-04
39527.6	-9.09E-05
39528.6	6.96E-05
39529.6	5.34E-05
39530.6	-2.39E-04
39531.6	2.70E-04
39532.6	2.34E-05
39533.6	-6.85E-05
39534.6	3.04E-04
39535.6	-2.19E-04
39536.6	2.57E-04
39537.6	1.77E-04
39538.6	-1.87E-04
39539.6	2.97E-04
39540.6	-8.49E-05
39541.6	6.70E-05
39542.6	2.18E-04
39543.6	-1.93E-04
39544.6	1.22E-04
39545.6	2.37E-05
39546.6	1.13E-05
39547.6	3.54E-04
39548.6	-7.54E-05
39549.6	1.12E-04
39550.6	1.19E-04
39551.6	-2.00E-04
39552.6	2.52E-04
39553.6	-1.17E-04
39554.6	1.21E-04
39555.6	1.89E-04
39556.6	-1.69E-04
39557.6	2.67E-04
39558.6	-1.77E-04
39559.6	-2.07E-05
39560.6	3.12E-04
39561.6	-1.48E-04
39562.6	2.01E-04
39563.6	4.35E-05
39564.6	-1.32E-04
39565.6	2.59E-04
39566.6	-1.03E-04
39567.6	-9.81E-06
39568.6	2.40E-04
39569.6	-1.01E-04
39570.6	1.91E-04
39571.6	-1.27E-04
39572.6	8.73E-05
39573.6	3.56E-04
39574.6	-2.62E-04
39575.6	1.60E-04
39576.6	1.55E-04
39577.6	-1.59E-04
39578.6	1.43E-04
39579.6	2.35E-05
39580.6	4.64E-05
39581.6	3.65E-04
39582.6	-2.01E-04
39583.6	2.78E-05
39584.6	5.83E-05
39585.6	-5.56E-06
39586.6	3.37E-04
39587.6	-1.62E-04
39588.6	1.18E-04
39589.6	2.45E-04
39590.6	-1.61E-04
39591.6	2.44E-04
39592.6	-2.10E-05
39593.6	-7.08E-05
39594.6	1.61E-04
39595.6	-2.62E-04
39596.6	1.58E-04
39597.6	1.39E-04
39598.6	-1.50E-04
39599.6	3.48E-04
39600.6	1.00E-05
39601.6	5.49E-05
39602.6	2.81E-04
39603.6	-1.69E-04
39604.6	4.57E-05
39605.6	-1.72E-05
39606.6	-3.96E-05
39607.6	3.55E-04
39608.6	-2.50E-04
39609.6	2.46E-06
39610.6	1.94E-04
39611.6	-1.91E-04
39612.6	2.21E-04
39613.6	-4.25E-05
39614.6	9.79E-06
39615.6	2.46E-04
39616.6	-1.87E-04
39617.6	2.24E-04
39618.6	1.64E-04
39619.6	-1.30E-04
39620.6	3.56E-04
39621.6	-9.07E-05
39622.6	1.27E-06
39623.6	2.81E-04
39624.6	-1.55E-04
39625.6	2.10E-04
39626.6	-1.33E-04
39627.6	-2.27E-04
39628.6	3.14E-04
39629.6	-1.31E-04
39630.6	9.69E-05
39631.6	3.73E-05
39632.6	-7.44E-05
39633.6	3.89E-04
39634.6	-7.90E-05
39635.6	-4.45E-05
39636.6	1.74E-04
39637.6	-9.38E-05
39638.6	3.20E-04
39639.6	4.02E-05
39640.6	-1.59E-04
39641.6	3.07E-04
39642.6	-1.69E-04
39643.6	9.80E-05
39644.6	2.12E-04
39645.6	-9.82E-05
39646.6	3.62E-04
39647.6	5.60E-05
39648.6	4.87E-05
39649.6	3.12E-04
39650.6	-1.82E-04
39651.6	1.90E-04
39652.6	6.04E-05
39653.6	-1.26E-04
39654.6	2.75E-04
39655.6	-1.72E-04
39656.6	-1.24E-05
39657.6	2.01E-04
39658.6	-1.50E-04
39659.6	2.56E-04
39660.6	-7.58E-06
39661.6	4.95E-05
39662.6	2.87E-04
39663.6	-1.54E-04
39664.6	1.97E-04
39665.6	-5.09E-05
39666.6	-2.56E-04
39667.6	3.35E-07
39668.6	-1.49E-04
39669.6	1.53E-04
39670.6	1.07E-04
39671.6	-9.53E-05
39672.6	2.71E-04
39673.6	-7.26E-05
39674.6	1.41E-04
39675.6	3.02E-04
39676.6	-1.31E-04
39677.6	2.74E-04
39678.6	-1.95E-04
39679.6	-2.61E-05
39680.6	3.33E-04
39681.6	-2.09E-04
39682.6	2.90E-04
39683.6	9.15E-05
39684.6	-1.58E-04
39685.6	3.55E-05
39686.6	-1.91E-04
39687.6	1.48E-04
39688.6	6.25E-05
39689.6	-1.02E-04
39690.6	3.66E-04
39691.6	-2.23E-05
39692.6	1.06E-04
39693.6	1.84E-04
39694.6	-2.40E-04
39695.6	1.46E-04
39696.6	-3.94E-05
39697.6	-9.38E-06
39698.6	3.39E-04
39699.6	-1.57E-04
39700.6	2.74E-04
39701.6	2.20E-05
39702.6	-1.61E-04
39703.6	2.83E-04
39704.6	-1.55E-04
39705.6	1.01E-04
39706.6	1.00E-04
39707.6	-1.04E-05
39708.6	3.64E-04
39709.6	-1.35E-04
39710.6	9.02E-05
39711.6	2.54E-04
39712.6	-9.73E-05
39713.6	3.39E-04
39714.6	-5.78E-05
39715.6	-1.82E-04
39716.6	1.62E-04
39717.6	-1.27E-04
39718.6	3.02E-04
39719.6	3.29E-05
39720.6	-8.35E-05
39721.6	2.16E-04
39722.6	-9.40E-05
39723.6	1.19E-04
39724.6	6.48E-05
39725.6	-8.04E-05
39726.6	3.48E-04
39727.6	-9.37E-05
39728.6	1.42E-04
39729.6	1.30E-04
39730.6	-3.50E-04
39731.6	1.50E-04
39732.6	-6.52E-05
39733.6	-2.91E-05
39734.6	2.14E-04
39735.6	-2.06E-04
39736.6	2.40E-04
39737.6	6.48E-05
39738.6	-4.76E-07
39739.6	2.75E-04
39740.6	-5.05E-05
39741.6	1.95E-04
39742.6	1.95E-04
39743.6	-2.57E-04
39744.6	1.12E-04
39745.6	8.22E-06
39746.6	-1.72E-05
39747.6	2.88E-04
39748.6	-1.07E-04
39749.6	1.51E-04
39750.6	-8.86E-06
39751.6	-2.30E-04
39752.6	3.28E-04
39753.6	1.23E-05
39754.6	1.07E-04
39755.6	2.81E-04
39756.6	-1.25E-04
39757.6	2.68E-04
39758.6	1.49E-05
39759.6	-4.60E-05
39760.6	2.98E-04
39761.6	-3.59E-04
39762.6	9.98E-05
39763.6	2.80E-04
39764.6	-1.76E-04
39765.6	2.85E-04
39766.6	9.32E-05
39767.6	-6.24E-05
39768.6	2.75E-04
39769.6	-1.03E-04
39770.6	1.82E-05
39771.6	1.08E-04
39772.6	-3.45E-04
39773.6	1.90E-04
39774.6	1.68E-05
39775.6	4.26E-06
39776.6	2.51E-04
39777.6	-2.06E-04
39778.6	1.99E-04
39779.6	2.03E-04
39780.6	-1.31E-04
39781.6	3.59E-04
39782.6	-7.58E-05
39783.6	-1.70E-04
39784.6	3.33E-04
39785.6	-8.80E-05
39786.6	2.41E-04
39787.6	-3.16E-05
39788.6	-1.23E-04
39789.6	3.13E-04
39790.6	-2.04E-04
39791.6	-1.25E-04
39792.6	2.01E-04
39793.6	-1.60E-04
39794.6	3.15E-04
39795.6	1.19E-04
39796.6	-2.97E-04
39797.6	2.10E-04
39798.6	-8.33E-05
39799.6	8.49E-05
39800.6	2.73E-04
39801.6	-8.95E-05
39802.6	1.65E-04
39803.6	-1.66E-05
39804.6	-1.23E-04
39805.6	3.01E-04
39806.6	-2.94E-05
39807.6	3.58E-05
39808.6	1.60E-04
39809.6	-1.55E-04
39810.6	3.26E-04
39811.6	1.03E-04
39812.6	-3.38E-05
39813.6	1.77E-04
39814.6	-1.76E-04
39815.6	1.41E-04
39816.6	2.08E-04
39817.6	-1.57E-04
39818.6	1.57E-04
39819.6	-3.81E-05
39820.6	-6.01E-05
39821.6	3.78E-04
39822.6	-3.45E-05
39823.6	1.50E-04
39824.6	8.21E-05
39825.6	-4.13E-04
39826.6	1.25E-04
39827.6	-3.90E-05
39828.6	-4.74E-05
39829.6	2.13E-04
39830.6	-9.81E-05
39831.6	1.78E-04
39832.6	1.87E-04
39833.6	-1.13E-04
39834.6	3.33E-04
39835.6	-2.64E-05
39836.6	-7.32E-05
39837.6	3.27E-04
39838.6	-8.44E-05
39839.6	2.57E-04
39840.6	8.99E-05
39841.6	-1.22E-04
39842.6	3.42E-04
39843.6	-5.61E-05
39844.6	-1.04E-04
39845.6	-5.05E-06
39846.6	-2.61E-04
39847.6	2.67E-04
39848.6	-1.43E-04
39849.6	7.52E-05
39850.6	2.87E-04
39851.6	-6.86E-05
39852.6	3.12E-04
39853.6	-2.09E-04
39854.6	-7.28E-05
39855.6	3.29E-04
39856.6	-1.16E-04
39857.6	3.13E-04
39858.6	-1.86E-05
39859.6	-1.95E-05
39860.6	3.17E-04
39861.6	-2.26E-04
39862.6	1.11E-04
39863.6	4.91E-06
39864.6	3.93E-05
39865.6	2.92E-04
39866.6	-1.28E-04
39867.6	2.72E-04
39868.6	1.00E-05
39869.6	-2.29E-05
39870.6	2.95E-04
39871.6	-1.73E-04
39872.6	1.36E-04
39873.6	-1.12E-04
39874.6	-4.77E-05
39875.6	3.36E-04
39876.6	-1.71E-04
39877.6	2.42E-04
39878.6	5.70E-05
39879.6	-1.39E-04
39880.6	3.08E-04
39881.6	-1.63E-04
39882.6	7.17E-06
39883.6	7.57E-05
39884.6	-4.90E-05
39885.6	3.93E-04
39886.6	-2.22E-04
39887.6	4.44E-05
39888.6	1.16E-04
39889.6	-1.99E-04
39890.6	2.40E-04
39891.6	-2.42E-05
39892.6	8.28E-05
39893.6	2.97E-04
39894.6	-1.47E-04
39895.6	2.37E-04
39896.6	-1.73E-04
39897.6	-1.60E-04
39898.6	3.12E-04
39899.6	-1.41E-04
39900.6	2.60E-04
39901.6	-1.58E-04
39902.6	4.41E-05
39903.6	2.16E-04
39904.6	-1.64E-04
39905.6	3.23E-04
39906.6	-1.04E-04
39907.6	1.03E-04
39908.6	1.61E-04
39909.6	-7.70E-05
39910.6	3.70E-04
39911.6	-1.66E-04
39912.6	2.99E-05
39913.6	6.79E-05
39914.6	-6.15E-05
39915.6	1.58E-04
39916.6	-1.84E-04
39917.6	2.06E-04
39918.6	1.47E-04
39919.6	-1.43E-04
39920.6	2.05E-04
39921.6	-2.10E-04
39922.6	1.90E-04
39923.6	1.22E-04
39924.6	-5.51E-05
39925.6	2.44E-04
39926.6	-1.75E-04
39927.6	1.17E-04
39928.6	1.47E-04
39929.6	-9.09E-05
39930.6	2.83E-04
39931.6	-6.10E-05
39932.6	-6.62E-05
39933.6	2.14E-04
39934.6	-1.27E-04
39935.6	3.11E-04
39936.6	9.74E-06
39937.6	-5.35E-05
39938.6	2.02E-04
39939.6	-1.14E-04
39940.6	2.23E-04
39941.6	8.00E-06
39942.6	-2.10E-04
39943.6	3.78E-04
39944.6	-3.05E-05
39945.6	1.09E-04
39946.6	9.76E-05
39947.6	-3.09E-04
39948.6	2.91E-04
39949.6	2.89E-06
39950.6	-4.75E-06
39951.6	3.06E-04
39952.6	-1.67E-04
39953.6	1.18E-04
39954.6	3.04E-05
39955.6	-1.85E-04
39956.6	3.66E-04
39957.6	-7.84E-05
39958.6	8.35E-05
39959.6	2.03E-04
39960.6	-2.42E-04
39961.6	3.49E-04
39962.6	-5.72E-05
39963.6	3.66E-05
39964.6	1.59E-04
39965.6	-2.21E-04
39966.6	1.92E-04
39967.6	-4.61E-05
39968.6	9.32E-06
39969.6	2.97E-04
39970.6	-1.21E-04
39971.6	1.96E-04
39972.6	5.52E-06
39973.6	-1.55E-04
39974.6	2.78E-04
39975.6	-1.20E-04
39976.6	1.02E-04
39977.6	1.62E-04
39978.6	-7.47E-05
39979.6	2.00E-04
39980.6	-3.05E-05
39981.6	1.60E-04
39982.6	2.16E-04
39983.6	-1.91E-04
39984.6	2.68E-04
39985.6	-1.03E-04
39986.6	-3.40E-05
39987.6	2.67E-04
39988.6	-2.08E-04
39989.6	1.89E-04
39990.6	-2.34E-06
39991.6	-2.47E-04
39992.6	2.93E-04
39993.6	-3.61E-05
39994.6	1.61E-05
39995.6	2.90E-04
39996.6	-2.04E-04
39997.6	1.80E-04
39998.6	4.10E-05
39999.6	-5.12E-05
40000.6	2.91E-04
40001.6	-1.82E-04
40002.6	2.27E-04
40003.6	8.84E-05
40004.6	-2.76E-04
40005.6	4.08E-04
40006.6	1.70E-05
40007.6	9.60E-05
40008.6	1.55E-04
40009.6	-3.33E-04
40010.6	1.53E-04
40011.6	-2.88E-05
40012.6	6.73E-05
40013.6	3.70E-04
40014.6	-2.12E-04
40015.6	9.41E-05
40016.6	7.27E-05
40017.6	-1.14E-04
40018.6	3.47E-04
40019.6	-2.01E-04
40020.6	5.00E-05
40021.6	1.84E-04
40022.6	-6.83E-05
40023.6	3.10E-04
40024.6	-1.33E-04
40025.6	8.13E-05
40026.6	1.34E-04
40027.6	-2.27E-04
40028.6	1.79E-04
40029.6	-7.21E-05
40030.6	6.61E-05
40031.6	2.30E-04
40032.6	-1.60E-04
40033.6	2.56E-04
40034.6	-9.15E-05
40035.6	1.97E-04
40036.6	2.60E-04
40037.6	-1.41E-04
40038.6	1.93E-04
40039.6	-1.98E-04
40040.6	1.92E-04
40041.6	1.84E-04
40042.6	-3.82E-05
40043.6	2.45E-04
40044.6	-1.32E-04
40045.6	2.54E-04
40046.6	1.41E-04
40047.6	-1.11E-04
40048.6	1.55E-04
40049.6	-1.18E-04
40050.6	3.18E-05
40051.6	7.86E-05
40052.6	-7.58E-05
40053.6	3.83E-04
40054.6	-5.56E-05
40055.6	1.62E-05
40056.6	1.65E-04
40057.6	-2.01E-04
40058.6	2.49E-04
40059.6	-2.35E-05
40060.6	-1.13E-04
40061.6	3.00E-04
40062.6	-1.68E-04
40063.6	1.80E-04
40064.6	3.69E-05
40065.6	-1.24E-04
40066.6	2.93E-04
40067.6	-1.31E-04
40068.6	1.19E-04
40069.6	3.55E-05
40070.6	-2.59E-04
40071.6	3.28E-04
40072.6	-8.76E-05
40073.6	1.39E-04
40074.6	1.61E-04
40075.6	-1.55E-04
40076.6	3.12E-04
40077.6	-4.46E-05
40078.6	-3.23E-05
40079.6	2.47E-04
40080.6	-1.10E-04
40081.6	3.38E-04
40082.6	-6.56E-05
40083.6	1.44E-04
40084.6	2.40E-04
40085.6	-1.84E-04
40086.6	-4.36E-05
40087.6	-3.08E-04
40088.6	6.01E-05
40089.6	2.66E-04
40090.6	-2.71E-04
40091.6	3.17E-04
40092.6	-8.06E-05
40093.6	4.31E-05
40094.6	2.34E-04
40095.6	-2.28E-04
40096.6	3.43E-04
40097.6	6.63E-05
40098.6	-8.64E-05
40099.6	3.52E-04
40100.6	-1.59E-04
40101.6	1.70E-04
40102.6	2.03E-05
40103.6	-1.58E-04
40104.6	2.94E-04
40105.6	-1.57E-04
40106.6	1.88E-04
40107.6	1.79E-04
40108.6	-2.75E-04
40109.6	3.60E-04
40110.6	-3.89E-05
40111.6	-5.65E-05
40112.6	1.74E-04
40113.6	-1.36E-04
40114.6	2.92E-04
40115.6	2.91E-05
40116.6	-8.79E-05
40117.6	2.55E-04
40118.6	-2.97E-04
40119.6	7.94E-05
40120.6	1.89E-04
40121.6	-8.36E-05
40122.6	2.87E-04
40123.6	-4.63E-05
40124.6	-5.06E-05
40125.6	2.00E-04
40126.6	-1.85E-04
40127.6	1.75E-04
40128.6	1.93E-05
40129.6	-5.65E-05
40130.6	3.13E-04
40131.6	-1.26E-04
40132.6	1.73E-04
40133.6	4.60E-05
40134.6	-1.63E-04
40135.6	3.68E-04
40136.6	-9.36E-05
40137.6	1.68E-04
40138.6	1.89E-04
40139.6	-2.94E-04
40140.6	2.44E-04
40141.6	-6.48E-05
40142.6	-3.74E-06
40143.6	1.43E-04
40144.6	-1.15E-04
40145.6	3.26E-04
40146.6	-2.29E-05
40147.6	1.15E-04
40148.6	2.45E-04
40149.6	-1.49E-04
40150.6	3.02E-04
40151.6	2.52E-06
40152.6	8.49E-05
40153.6	2.81E-04
40154.6	-1.33E-04
40155.6	1.28E-04
40156.6	-2.61E-04
40157.6	-3.06E-05
40158.6	2.37E-04
40159.6	-2.58E-04
40160.6	3.09E-04
40161.6	3.68E-05
40162.6	-1.45E-05
40163.6	2.74E-04
40164.6	-3.97E-04
40165.6	1.53E-04
40166.6	1.60E-05
40167.6	-8.61E-06
40168.6	3.77E-04
40169.6	-1.45E-04
40170.6	1.41E-04
40171.6	1.32E-04
40172.6	-4.13E-05
40173.6	3.32E-04
40174.6	-1.92E-04
40175.6	1.53E-04
40176.6	1.13E-04
40177.6	-2.75E-04
40178.6	2.02E-04
40179.6	-1.06E-04
40180.6	1.79E-04
40181.6	1.04E-04
40182.6	-1.70E-04
40183.6	2.75E-04
40184.6	-2.10E-04
40185.6	-1.01E-05
40186.6	1.70E-04
40187.6	-1.29E-04
40188.6	2.77E-04
40189.6	-1.27E-05
40190.6	5.13E-05
40191.6	2.73E-04
40192.6	-2.43E-04
40193.6	1.77E-04
40194.6	-5.82E-06
40195.6	3.14E-05
40196.6	2.81E-04
40197.6	-2.63E-04
40198.6	2.55E-04
40199.6	1.11E-04
40200.6	-3.85E-05
40201.6	3.26E-04
40202.6	-2.64E-04
40203.6	1.41E-04
40204.6	4.59E-05
40205.6	-1.06E-04
40206.6	3.06E-04
40207.6	-2.92E-04
40208.6	1.77E-04
40209.6	2.41E-06
40210.6	-8.88E-05
40211.6	2.89E-04
40212.6	-1.04E-04
40213.6	2.21E-04
40214.6	8.56E-05
40215.6	-7.92E-05
40216.6	3.67E-04
40217.6	-1.24E-04
40218.6	2.44E-05
40219.6	2.26E-04
40220.6	-1.85E-04
40221.6	2.91E-04
40222.6	-4.63E-06
40223.6	-4.57E-05
40224.6	2.58E-04
40225.6	-1.45E-04
40226.6	6.30E-06
40227.6	1.11E-04
40228.6	-2.17E-04
40229.6	2.65E-04
40230.6	-5.05E-05
40231.6	1.07E-04
40232.6	2.77E-04
40233.6	-1.57E-04
40234.6	3.09E-04
40235.6	9.76E-05
40236.6	-9.65E-05
40237.6	1.96E-04
40238.6	-1.92E-04
40239.6	3.07E-05
40240.6	8.09E-05
40241.6	-3.35E-04
40242.6	3.15E-04
40243.6	-8.77E-05
40244.6	1.00E-04
40245.6	2.43E-04
40246.6	-1.09E-04
40247.6	2.96E-04
40248.6	-7.20E-05
40249.6	-1.01E-04
40250.6	2.38E-04
40251.6	-1.52E-04
40252.6	1.40E-04
40253.6	-1.30E-06
40254.6	-1.76E-05
40255.6	3.70E-04
40256.6	-8.84E-05
40257.6	1.38E-04
40258.6	2.38E-04
40259.6	-1.90E-04
40260.6	1.81E-04
40261.6	-1.39E-04
40262.6	7.26E-05
40263.6	2.48E-04
40264.6	-1.88E-04
40265.6	2.79E-04
40266.6	3.02E-06
40267.6	-1.33E-05
40268.6	1.25E-04
40269.6	-2.74E-04
40270.6	2.36E-04
40271.6	4.72E-05
40272.6	-5.75E-05
40273.6	2.56E-04
40274.6	-2.17E-04
40275.6	2.32E-04
40276.6	7.83E-06
40277.6	-1.16E-04
40278.6	3.09E-04
40279.6	-2.11E-04
40280.6	9.06E-05
40281.6	2.06E-04
40282.6	-1.59E-04
40283.6	2.96E-04
40284.6	9.21E-05
40285.6	-7.08E-06
40286.6	2.68E-04
40287.6	-1.59E-04
40288.6	9.21E-05
40289.6	1.21E-04
40290.6	-8.09E-05
40291.6	3.34E-04
40292.6	-2.87E-05
40293.6	-9.49E-05
40294.6	2.35E-04
40295.6	-1.50E-04
40296.6	2.04E-04
40297.6	1.98E-04
40298.6	-9.41E-05
40299.6	1.57E-04
40300.6	-2.34E-04
40301.6	-1.56E-04
40302.6	2.76E-04
40303.6	-1.15E-04
40304.6	3.09E-04
40305.6	8.68E-05
40306.6	-6.47E-05
40307.6	1.45E-04
40308.6	-1.71E-04
40309.6	1.15E-04
40310.6	6.07E-05
40311.6	-2.10E-04
40312.6	3.78E-04
40313.6	-6.36E-05
40314.6	-7.49E-05
40315.6	2.37E-04
40316.6	-8.39E-05
40317.6	2.87E-04
40318.6	4.62E-06
40319.6	-6.82E-05
40320.6	1.53E-04
40321.6	-1.12E-04
40322.6	3.08E-04
40323.6	5.42E-05
40324.6	-1.24E-04
40325.6	3.12E-04
40326.6	-1.53E-04
40327.6	1.89E-04
40328.6	1.41E-04
40329.6	-1.04E-04
40330.6	2.87E-04
40331.6	-1.17E-04
40332.6	-4.16E-05
40333.6	1.21E-04
40334.6	-3.48E-04
40335.6	2.22E-04
40336.6	-2.20E-05
40337.6	2.68E-05
40338.6	2.47E-04
40339.6	-1.87E-04
40340.6	2.06E-04
40341.6	1.17E-04
40342.6	-1.08E-04
40343.6	2.46E-04
40344.6	-1.46E-04
40345.6	2.30E-05
40346.6	2.95E-04
40347.6	-8.98E-05
40348.6	3.26E-04
40349.6	-2.23E-05
40350.6	-1.77E-04
40351.6	2.84E-04
40352.6	-9.26E-05
40353.6	2.45E-04
40354.6	2.12E-05
40355.6	-3.47E-04
40356.6	1.95E-04
40357.6	-8.53E-05
40358.6	3.88E-05
40359.6	2.91E-04
40360.6	-1.77E-04
40361.6	3.47E-04
40362.6	8.52E-05
40363.6	-1.03E-04
40364.6	2.40E-04
40365.6	-2.74E-04
40366.6	2.04E-04
40367.6	1.17E-04
40368.6	-8.23E-05
40369.6	2.53E-04
40370.6	-1.58E-04
40371.6	1.46E-04
40372.6	1.52E-04
40373.6	-1.56E-04
40374.6	1.42E-04
40375.6	-1.39E-04
40376.6	1.57E-04
40377.6	1.85E-04
40378.6	-1.91E-04
40379.6	2.75E-04
40380.6	1.19E-05
40381.6	2.16E-05
40382.6	1.12E-04
40383.6	-1.40E-04
40384.6	3.49E-04
40385.6	-2.02E-04
40386.6	2.37E-05
40387.6	1.63E-04
40388.6	-1.44E-04
40389.6	2.60E-04
40390.6	-1.43E-04
40391.6	8.42E-05
40392.6	1.93E-04
40393.6	-1.19E-05
40394.6	3.58E-04
40395.6	-5.66E-05
40396.6	2.15E-04
40397.6	1.63E-04
40398.6	-3.18E-05
40399.6	2.82E-04
40400.6	-4.03E-04
40401.6	-9.67E-05
40402.6	1.06E-04
40403.6	3.23E-06
40404.6	2.43E-04
40405.6	-2.09E-04
40406.6	1.91E-04
40407.6	1.54E-04
40408.6	-4.63E-05
40409.6	2.70E-04
40410.6	-1.81E-04
40411.6	-7.65E-06
40412.6	1.94E-04
40413.6	-2.16E-04
40414.6	1.94E-04
40415.6	-1.13E-04
40416.6	7.53E-05
40417.6	1.63E-04
40418.6	-1.21E-04
40419.6	3.92E-04
40420.6	-5.86E-05
40421.6	-8.54E-05
40422.6	3.44E-04
40423.6	-8.02E-05
40424.6	2.58E-04
40425.6	-3.32E-05
40426.6	-1.66E-04
40427.6	2.59E-04
40428.6	-1.89E-04
40429.6	5.23E-05
40430.6	1.11E-04
40431.6	-1.24E-04
40432.6	2.69E-04
40433.6	-1.09E-04
40434.6	3.91E-05
40435.6	2.21E-04
40436.6	-1.99E-04
40437.6	3.00E-04
40438.6	2.81E-05
40439.6	-1.80E-04
40440.6	3.09E-04
40441.6	-1.58E-04
40442.6	1.07E-04
40443.6	1.59E-04
40444.6	-1.21E-04
40445.6	3.60E-04
40446.6	-1.27E-04
40447.6	1.67E-05
40448.6	4.60E-05
40449.6	-1.10E-04
40450.6	2.76E-04
40451.6	-9.67E-05
40452.6	6.42E-05
40453.6	2.58E-04
40454.6	-8.44E-05
40455.6	1.81E-04
40456.6	1.41E-05
40457.6	-6.17E-05
40458.6	3.99E-04
40459.6	-1.49E-04
40460.6	-8.81E-06
40461.6	5.82E-05
40462.6	-1.39E-04
40463.6	3.43E-04
40464.6	-6.91E-05
40465.6	6.76E-05
40466.6	2.38E-04
40467.6	-2.15E-04
40468.6	2.95E-04
40469.6	9.14E-06
40470.6	2.69E-05
40471.6	2.81E-04
40472.6	-1.53E-04
40473.6	1.92E-04
40474.6	-9.54E-05
40475.6	-1.27E-04
40476.6	2.74E-04
40477.6	-1.48E-04
40478.6	9.82E-05
40479.6	2.37E-04
40480.6	-1.53E-04
40481.6	3.11E-04
40482.6	-1.12E-04
40483.6	-3.42E-05
40484.6	2.65E-04
40485.6	-2.18E-04
40486.6	1.51E-04
40487.6	9.08E-05
40488.6	-1.62E-04
40489.6	3.62E-04
40490.6	-9.83E-05
40491.6	-6.74E-05
40492.6	2.13E-04
40493.6	-2.26E-04
40494.6	1.63E-04
40495.6	1.45E-04
40496.6	-6.20E-05
40497.6	2.85E-04
40498.6	-5.24E-05
40499.6	1.04E-04
40500.6	2.75E-04
40501.6	-1.48E-04
40502.6	1.91E-04
40503.6	-1.14E-04
40504.6	-1.78E-04
40505.6	3.01E-04
40506.6	-1.20E-04
40507.6	1.15E-04
40508.6	5.57E-05
40509.6	-1.64E-04
40510.6	2.40E-04
40511.6	-7.43E-05
40512.6	1.23E-05
40513.6	3.38E-04
40514.6	-9.99E-05
40515.6	1.54E-04
40516.6	1.07E-04
40517.6	-7.63E-05
40518.6	2.83E-04
40519.6	-3.20E-05
40520.6	8.44E-05
40521.6	3.16E-04
40522.6	-1.79E-04
40523.6	6.47E-05
40524.6	-2.13E-04
40525.6	-1.53E-04
40526.6	3.29E-04
40527.6	-2.54E-05
40528.6	1.61E-04
40529.6	2.54E-04
40530.6	-1.90E-04
40531.6	2.91E-04
40532.6	-1.23E-04
40533.6	-2.05E-04
40534.6	3.23E-04
40535.6	-1.02E-04
40536.6	6.09E-05
40537.6	1.61E-04
40538.6	-1.61E-04
40539.6	2.65E-04
40540.6	-1.25E-04
40541.6	5.86E-05
40542.6	3.00E-04
40543.6	-1.41E-04
40544.6	3.17E-04
40545.6	6.77E-05
40546.6	-1.03E-04
40547.6	9.44E-05
40548.6	-3.15E-04
40549.6	2.33E-04
40550.6	2.50E-04
40551.6	-3.42E-05
40552.6	3.63E-04
40553.6	-8.91E-05
40554.6	-5.18E-05
40555.6	2.59E-04
40556.6	-2.94E-04
40557.6	1.82E-04
40558.6	1.81E-04
40559.6	-7.84E-05
40560.6	3.19E-04
40561.6	-5.67E-05
40562.6	5.90E-06
40563.6	8.69E-05
40564.6	-2.95E-04
40565.6	2.21E-04
40566.6	8.00E-05
40567.6	-1.54E-04
40568.6	1.80E-04
40569.6	-1.24E-04
40570.6	2.00E-04
40571.6	1.63E-04
40572.6	-1.37E-04
40573.6	1.55E-04
40574.6	-1.20E-04
40575.6	8.19E-05
40576.6	3.60E-04
40577.6	-1.73E-04
40578.6	1.51E-04
40579.6	5.42E-05
40580.6	-9.26E-05
40581.6	3.42E-04
40582.6	-8.24E-05
40583.6	1.83E-04
40584.6	2.40E-04
40585.6	-1.10E-04
40586.6	1.72E-04
40587.6	-3.90E-04
40588.6	-1.14E-04
40589.6	3.09E-04
40590.6	-7.57E-05
40591.6	3.07E-04
40592.6	-9.89E-05
40593.6	3.09E-05
40594.6	2.44E-04
40595.6	-1.01E-04
40596.6	3.07E-04
40597.6	-1.44E-05
40598.6	-5.33E-05
40599.6	1.35E-04
40600.6	-2.17E-04
40601.6	1.62E-04
40602.6	5.15E-06
40603.6	9.83E-05
40604.6	2.74E-04
40605.6	-1.82E-04
40606.6	2.27E-04
40607.6	3.46E-05
40608.6	-1.51E-04
40609.6	2.45E-04
40610.6	-1.67E-04
40611.6	1.97E-04
40612.6	1.15E-04
40613.6	-1.11E-04
40614.6	4.02E-04
40615.6	-8.08E-05
40616.6	1.26E-04
40617.6	1.34E-04
40618.6	-1.45E-04
40619.6	1.08E-04
40620.6	-1.94E-04
40621.6	9.95E-05
40622.6	2.40E-05
40623.6	-7.64E-05
40624.6	4.07E-04
40625.6	-1.53E-04
40626.6	1.43E-04
40627.6	-2.17E-05
40628.6	-1.03E-04
40629.6	2.15E-04
40630.6	-1.32E-04
40631.6	2.78E-04
40632.6	6.23E-05
40633.6	-4.60E-06
40634.6	3.03E-04
40635.6	-2.39E-04
40636.6	9.49E-05
40637.6	-9.77E-05
40638.6	-1.32E-04
40639.6	3.48E-04
40640.6	-9.27E-05
40641.6	2.35E-04
40642.6	5.30E-05
40643.6	-1.15E-04
40644.6	3.51E-04
40645.6	-2.41E-04
40646.6	4.70E-05
40647.6	5.46E-05
40648.6	-6.25E-05
40649.6	3.51E-04
40650.6	-1.14E-04
40651.6	7.43E-05
40652.6	1.21E-04
40653.6	-8.51E-05
40654.6	3.75E-04
40655.6	-4.71E-05
40656.6	1.54E-04
40657.6	1.88E-04
40658.6	-1.59E-04
40659.6	3.44E-04
40660.6	-1.02E-04
40661.6	-4.16E-04
40662.6	2.81E-04
40663.6	-1.34E-04
40664.6	2.89E-04
40665.6	2.02E-05
40666.6	-1.30E-04
40667.6	1.98E-04
40668.6	-2.51E-04
40669.6	2.91E-04
40670.6	-1.73E-05
40671.6	-5.49E-05
40672.6	2.25E-04
40673.6	-1.89E-04
40674.6	2.67E-04
40675.6	-1.20E-04
40676.6	-1.14E-06
40677.6	2.87E-04
40678.6	-1.50E-04
40679.6	3.02E-04
40680.6	-9.17E-05
40681.6	-9.47E-05
40682.6	2.30E-04
40683.6	-1.03E-04
40684.6	2.91E-04
40685.6	3.73E-05
40686.6	-9.71E-05
40687.6	2.92E-04
40688.6	-2.10E-04
40689.6	1.71E-04
40690.6	1.66E-04
40691.6	-2.01E-04
40692.6	3.49E-04
40693.6	-2.71E-05
40694.6	-8.24E-05
40695.6	2.38E-04
40696.6	-1.16E-04
40697.6	2.42E-04
40698.6	1.24E-04
40699.6	-3.03E-04
40700.6	1.94E-04
40701.6	-6.13E-05
40702.6	7.32E-05
40703.6	3.72E-04
40704.6	-1.02E-04
40705.6	7.59E-05
40706.6	-7.22E-05
40707.6	-7.50E-05
40708.6	2.16E-04
40709.6	-5.02E-05
40710.6	1.04E-04
40711.6	2.23E-04
40712.6	-3.08E-04
40713.6	2.41E-04
40714.6	5.65E-05
40715.6	-9.88E-05
40716.6	3.44E-04
40717.6	-5.92E-05
40718.6	1.35E-04
40719.6	1.67E-04
40720.6	-2.67E-04
40721.6	1.36E-04
40722.6	4.28E-05
40723.6	-2.05E-04
40724.6	3.48E-04
40725.6	-2.53E-04
40726.6	1.49E-04
40727.6	2.25E-04
40728.6	-1.62E-04
40729.6	2.65E-04
40730.6	2.25E-06
40731.6	6.82E-05
40732.6	1.11E-04
40733.6	-1.18E-04
40734.6	2.20E-04
40735.6	-1.11E-05
40736.6	-1.20E-04
40737.6	3.96E-04
40738.6	-1.09E-04
40739.6	1.52E-04
40740.6	2.04E-04
40741.6	-1.06E-04
40742.6	2.05E-04
40743.6	-1.70E-04
40744.6	1.56E-05
40745.6	1.27E-04
40746.6	-2.60E-04
40747.6	2.75E-04
40748.6	1.13E-05
40749.6	-9.00E-05
40750.6	2.80E-04
40751.6	-1.30E-04
40752.6	1.85E-04
40753.6	1.42E-04
40754.6	-1.31E-04
40755.6	3.58E-04
40756.6	-1.09E-04
40757.6	-1.92E-05
40758.6	1.53E-04
40759.6	-1.12E-04
40760.6	2.64E-04
40761.6	-5.77E-05
40762.6	-5.53E-05
40763.6	2.07E-04
40764.6	-1.86E-04
40765.6	2.12E-04
40766.6	1.74E-04
40767.6	-2.22E-04
40768.6	2.04E-04
40769.6	-1.07E-04
40770.6	1.00E-04
40771.6	2.38E-04
40772.6	-2.81E-04
40773.6	2.95E-04
40774.6	9.13E-05
40775.6	4.28E-05
40776.6	3.70E-04
40777.6	-1.42E-04
40778.6	1.31E-04
40779.6	-8.38E-05
40780.6	-1.69E-04
40781.6	1.86E-04
40782.6	-2.37E-04
40783.6	1.77E-04
40784.6	2.75E-04
40785.6	-9.17E-05
40786.6	3.50E-04
40787.6	-1.51E-04
40788.6	4.66E-05
40789.6	2.13E-04
40790.6	-2.27E-04
40791.6	2.48E-04
40792.6	2.30E-05
40793.6	-3.05E-05
40794.6	3.51E-04
40795.6	-1.23E-04
40796.6	1.74E-04
40797.6	8.30E-05
40798.6	-1.09E-04
40799.6	2.32E-04
40800.6	-3.71E-04
40801.6	2.35E-05
40802.6	1.24E-04
40803.6	-1.89E-04
40804.6	3.97E-04
40805.6	5.34E-05
40806.6	1.23E-04
40807.6	3.40E-04
40808.6	-1.06E-04
40809.6	2.28E-04
40810.6	-2.75E-04
40811.6	-1.12E-04
40812.6	3.14E-04
40813.6	-1.98E-04
40814.6	1.88E-04
40815.6	2.11E-05
40816.6	-1.71E-04
40817.6	2.53E-04
40818.6	-1.27E-04
40819.6	7.25E-05
40820.6	2.88E-04
40821.6	-1.37E-04
40822.6	3.42E-04
40823.6	8.43E-05
40824.6	-1.25E-04
40825.6	2.58E-04
40826.6	-1.67E-04
40827.6	-1.08E-04
40828.6	1.35E-04
40829.6	-5.64E-05
40830.6	2.70E-04
40831.6	-7.89E-05
40832.6	-7.81E-05
40833.6	2.82E-04
40834.6	-1.06E-04
40835.6	2.32E-04
40836.6	5.27E-05
40837.6	-1.12E-04
40838.6	3.29E-04
40839.6	-9.92E-05
40840.6	-6.56E-05
40841.6	1.84E-04
40842.6	-1.86E-04
40843.6	2.68E-04
40844.6	3.02E-06
40845.6	-1.09E-04
40846.6	3.22E-04
40847.6	-1.20E-04
40848.6	-1.29E-05
40849.6	2.25E-04
40850.6	-1.36E-04
40851.6	1.74E-04
40852.6	-3.12E-05
40853.6	-2.30E-05
40854.6	2.95E-04
40855.6	-2.61E-04
40856.6	2.28E-04
40857.6	1.72E-04
40858.6	-5.75E-06
40859.6	4.06E-04
40860.6	-8.76E-05
40861.6	9.14E-05
40862.6	-7.00E-06
40863.6	-2.93E-04
40864.6	3.24E-04
40865.6	-1.67E-05
40866.6	1.23E-04
40867.6	2.29E-04
40868.6	-2.24E-04
40869.6	2.43E-04
40870.6	-4.09E-05
40871.6	1.19E-06
40872.6	3.07E-04
40873.6	-1.69E-04
40874.6	1.89E-04
40875.6	1.19E-04
40876.6	-3.00E-04
40877.6	1.98E-04
40878.6	-3.46E-06
40879.6	8.36E-06
40880.6	2.08E-04
40881.6	-3.13E-04
40882.6	2.95E-04
40883.6	3.10E-05
40884.6	-1.49E-04
40885.6	2.33E-04
40886.6	-2.64E-04
40887.6	1.32E-04
40888.6	2.03E-04
40889.6	-1.59E-04
40890.6	3.79E-04
40891.6	1.40E-04
40892.6	-4.97E-05
40893.6	3.51E-04
40894.6	-8.30E-05
40895.6	8.38E-05
40896.6	1.35E-04
40897.6	-1.48E-04
40898.6	2.27E-04
40899.6	-4.52E-05
40900.6	6.64E-06
40901.6	3.11E-04
40902.6	-3.27E-04
40903.6	-1.00E-05
40904.6	7.10E-05
40905.6	-1.56E-04
40906.6	2.49E-04
40907.6	-8.62E-05
40908.6	2.88E-05
40909.6	3.12E-04
40910.6	-1.71E-04
40911.6	9.47E-05
40912.6	1.78E-04
40913.6	-1.58E-04
40914.6	3.35E-04
40915.6	-2.73E-05
40916.6	-3.36E-05
40917.6	2.97E-05
40918.6	-1.98E-04
40919.6	2.24E-04
40920.6	-2.67E-06
40921.6	7.77E-06
40922.6	3.07E-04
40923.6	-1.07E-04
40924.6	1.74E-04
40925.6	1.80E-05
40926.6	-8.32E-05
40927.6	4.08E-04
40928.6	-1.73E-04
40929.6	-5.16E-05
40930.6	1.60E-04
40931.6	-8.95E-05
40932.6	2.03E-04
40933.6	1.00E-05
40934.6	2.04E-05
40935.6	2.38E-04
40936.6	-1.46E-04
40937.6	2.21E-04
40938.6	1.48E-04
40939.6	-1.66E-04
40940.6	2.84E-04
40941.6	-8.22E-05
40942.6	-1.93E-04
40943.6	1.92E-04
40944.6	-2.04E-04
40945.6	2.16E-04
40946.6	1.33E-04
40947.6	-1.56E-04
40948.6	2.87E-04
40949.6	-1.64E-04
40950.6	4.02E-05
40951.6	3.01E-04
40952.6	-1.36E-04
40953.6	2.86E-04
40954.6	9.55E-06
40955.6	-9.13E-05
40956.6	3.14E-04
40957.6	-1.12E-04
40958.6	1.31E-04
40959.6	6.86E-05
40960.6	-1.87E-04
40961.6	2.67E-04
40962.6	-2.21E-04
40963.6	6.54E-05
40964.6	3.18E-04
40965.6	-1.64E-04
40966.6	3.01E-04
40967.6	4.43E-05
40968.6	-1.30E-04
40969.6	2.48E-04
40970.6	-1.50E-04
40971.6	1.70E-04
40972.6	6.52E-05
40973.6	-1.45E-04
40974.6	3.37E-04
40975.6	7.02E-06
40976.6	1.31E-04
40977.6	2.62E-04
40978.6	-2.16E-04
40979.6	1.22E-04
40980.6	-8.16E-06
40981.6	-7.82E-05
40982.6	2.37E-04
40983.6	-8.13E-05
40984.6	2.22E-04
40985.6	5.51E-05
40986.6	-2.09E-04
40987.6	1.68E-04
40988.6	-9.93E-05
40989.6	4.81E-07
40990.6	1.60E-04
40991.6	-2.36E-04
40992.6	2.94E-04
40993.6	1.21E-05
40994.6	-7.20E-05
40995.6	3.15E-04
40996.6	-1.87E-04
40997.6	9.63E-05
40998.6	2.02E-04
40999.6	-1.86E-04
41000.6	2.18E-04
41001.6	-2.00E-05
41002.6	1.69E-05
41003.6	2.80E-04
41004.6	-2.41E-04
41005.6	1.98E-04
41006.6	1.23E-04
41007.6	-1.22E-04
41008.6	2.96E-04
41009.6	-1.64E-04
41010.6	4.85E-06
41011.6	2.86E-04
41012.6	-1.93E-04
41013.6	2.59E-04
41014.6	-2.63E-05
41015.6	-9.87E-06
41016.6	2.47E-04
41017.6	-1.59E-04
41018.6	3.06E-04
41019.6	4.92E-05
41020.6	-3.12E-05
41021.6	3.46E-04
41022.6	-1.26E-04
41023.6	1.28E-04
41024.6	9.68E-05
41025.6	-2.39E-04
41026.6	8.28E-05
41027.6	-1.76E-04
41028.6	1.16E-04
41029.6	3.30E-04
41030.6	-2.06E-04
41031.6	5.99E-05
41032.6	1.10E-05
41033.6	-1.48E-05
41034.6	3.33E-04
41035.6	-5.48E-05
41036.6	3.47E-05
41037.6	6.90E-05
41038.6	-8.42E-05
41039.6	3.14E-04
41040.6	5.10E-05
41041.6	8.97E-06
41042.6	3.37E-04
41043.6	-1.49E-04
41044.6	-9.12E-05
41045.6	1.16E-04
41046.6	-1.17E-04
41047.6	3.54E-04
41048.6	-8.76E-08
41049.6	-1.21E-04
41050.6	9.98E-05
41051.6	-1.46E-04
41052.6	1.66E-04
41053.6	1.89E-04
41054.6	-1.13E-04
41055.6	1.29E-04
41056.6	-1.05E-04
41057.6	2.34E-05
41058.6	3.82E-04
41059.6	-7.02E-05
41060.6	2.05E-04
41061.6	6.69E-05
41062.6	-2.53E-04
41063.6	1.29E-04
41064.6	-3.49E-05
41065.6	1.74E-04
41066.6	3.35E-04
41067.6	-1.00E-04
41068.6	2.51E-04
41069.6	-1.91E-04
41070.6	-7.95E-05
41071.6	3.86E-04
41072.6	-1.02E-04
41073.6	1.34E-04
41074.6	2.92E-04
41075.6	-1.32E-04
41076.6	2.34E-04
41077.6	-8.47E-06
41078.6	-5.78E-05
41079.6	2.42E-04
41080.6	-1.97E-04
41081.6	1.56E-04
41082.6	-1.93E-05
41083.6	-2.05E-04
41084.6	3.17E-04
41085.6	-2.94E-05
41086.6	-6.84E-05
41087.6	3.04E-04
41088.6	-1.17E-04
41089.6	2.43E-04
41090.6	-1.10E-05
41091.6	-1.43E-04
41092.6	1.89E-04
41093.6	-2.73E-04
41094.6	-8.32E-05
41095.6	2.61E-04
41096.6	-4.66E-05
41097.6	3.40E-04
41098.6	-1.40E-04
41099.6	-6.84E-05
41100.6	2.25E-04
41101.6	-1.85E-04
41102.6	1.77E-04
41103.6	1.55E-05
41104.6	-6.68E-05
41105.6	2.31E-04
41106.6	-2.26E-04
41107.6	2.04E-04
41108.6	9.47E-05
41109.6	-1.22E-04
41110.6	3.39E-04
41111.6	-1.57E-04
41112.6	1.10E-04
41113.6	1.52E-04
41114.6	-2.42E-04
41115.6	2.79E-04
41116.6	-3.74E-05
41117.6	-3.00E-05
41118.6	3.02E-04
41119.6	-2.42E-04
41120.6	2.31E-04
41121.6	4.77E-05
41122.6	-1.51E-04
41123.6	2.46E-04
41124.6	-1.98E-04
41125.6	1.31E-04
41126.6	1.88E-04
41127.6	-1.08E-04
41128.6	3.21E-04
41129.6	-6.57E-05
41130.6	6.54E-05
41131.6	3.20E-04
41132.6	-2.49E-04
41133.6	2.17E-04
41134.6	6.04E-05
41135.6	-4.10E-05
41136.6	1.59E-04
41137.6	-3.09E-04
41138.6	2.67E-04
41139.6	1.77E-04
41140.6	-6.38E-05
41141.6	2.06E-04
41142.6	-8.91E-05
41143.6	2.22E-04
41144.6	1.73E-04
41145.6	-9.56E-05
41146.6	1.61E-04
41147.6	-2.43E-04
41148.6	-6.21E-05
41149.6	2.78E-04
41150.6	-1.65E-04
41151.6	1.82E-04
41152.6	-3.69E-05
41153.6	-7.17E-05
41154.6	3.56E-04
41155.6	-1.13E-04
41156.6	2.35E-04
41157.6	3.93E-06
41158.6	-1.95E-04
41159.6	2.83E-04
41160.6	-1.61E-04
41161.6	2.32E-04
41162.6	3.34E-05
41163.6	-7.64E-05
41164.6	2.47E-04
41165.6	-1.84E-04
41166.6	6.21E-05
41167.6	2.76E-04
41168.6	-1.87E-04
41169.6	3.59E-04
41170.6	-3.79E-06
41171.6	3.29E-05
41172.6	3.32E-04
41173.6	-1.92E-04
41174.6	1.95E-04
41175.6	5.80E-05
41176.6	-1.50E-04
41177.6	2.90E-04
41178.6	-2.72E-04
41179.6	-8.20E-05
41180.6	2.11E-04
41181.6	-1.15E-04
41182.6	1.31E-04
41183.6	-8.45E-06
41184.6	5.28E-05
41185.6	2.51E-04
41186.6	-3.26E-04
41187.6	2.73E-04
41188.6	7.63E-05
41189.6	-8.94E-05
41190.6	2.96E-04
41191.6	-1.48E-04
41192.6	2.59E-04
41193.6	-1.44E-05
41194.6	8.55E-05
41195.6	2.86E-04
41196.6	-1.50E-04
41197.6	3.13E-04
41198.6	-2.08E-04
41199.6	-1.39E-05
41200.6	1.26E-04
41201.6	-9.34E-05
41202.6	3.34E-04
41203.6	-1.34E-04
41204.6	2.06E-05
41205.6	1.43E-04
41206.6	-2.23E-04
41207.6	2.30E-04
41208.6	-2.40E-05
41209.6	3.07E-05
41210.6	3.05E-04
41211.6	-1.66E-04
41212.6	2.58E-04
41213.6	2.84E-05
41214.6	-1.70E-04
41215.6	2.54E-04
41216.6	-2.21E-04
41217.6	2.33E-04
41218.6	7.83E-05
41219.6	-2.42E-05
41220.6	3.42E-04
41221.6	-3.27E-04
41222.6	1.09E-04
41223.6	1.56E-04
41224.6	-1.02E-04
41225.6	2.62E-04
41226.6	-7.97E-05
41227.6	4.74E-05
41228.6	6.49E-05
41229.6	-1.80E-04
41230.6	3.21E-04
41231.6	-2.73E-05
41232.6	6.06E-05
41233.6	2.25E-04
41234.6	-1.50E-04
41235.6	1.99E-04
41236.6	2.36E-05
41237.6	1.11E-05
41238.6	3.50E-04
41239.6	-7.60E-05
41240.6	2.78E-04
41241.6	1.26E-04
41242.6	-9.29E-05
41243.6	1.09E-04
41244.6	-3.77E-04
41245.6	-7.69E-07
41246.6	1.75E-04
41247.6	-1.37E-04
41248.6	2.31E-04
41249.6	-1.19E-04
41250.6	2.79E-05
41251.6	2.59E-04
41252.6	-1.56E-04
41253.6	3.13E-04
41254.6	-1.13E-04
41255.6	-7.07E-05
41256.6	2.48E-04
41257.6	-1.62E-04
41258.6	1.96E-04
41259.6	6.78E-05
41260.6	-9.68E-05
41261.6	2.91E-04
41262.6	-5.92E-05
41263.6	9.26E-05
41264.6	9.46E-05
41265.6	-1.43E-04
41266.6	2.16E-04
41267.6	-5.91E-05
41268.6	4.75E-05
41269.6	2.28E-04
41270.6	-1.68E-04
41271.6	2.21E-04
41272.6	2.71E-05
41273.6	-1.38E-05
41274.6	2.82E-04
41275.6	-2.00E-04
41276.6	1.54E-04
41277.6	8.05E-05
41278.6	-1.25E-04
41279.6	3.16E-04
41280.6	-1.01E-04
41281.6	8.96E-06
41282.6	1.93E-04
41283.6	-2.91E-04
41284.6	3.04E-04
41285.6	1.27E-04
41286.6	-2.33E-05
41287.6	2.67E-04
41288.6	-2.59E-04
41289.6	1.25E-04
41290.6	1.81E-04
41291.6	-9.05E-05
41292.6	2.45E-04
41293.6	-1.86E-04
41294.6	-5.16E-05
41295.6	2.68E-04
41296.6	-2.09E-04
41297.6	2.71E-04
41298.6	1.00E-04
41299.6	-1.27E-04
41300.6	3.04E-04
41301.6	-1.34E-04
41302.6	1.51E-04
41303.6	1.87E-04
41304.6	-1.25E-04
41305.6	2.50E-04
41306.6	-1.11E-04
41307.6	6.43E-05
41308.6	2.99E-04
41309.6	-1.01E-04
41310.6	2.89E-04
41311.6	7.32E-05
41312.6	-4.13E-05
41313.6	2.02E-04
41314.6	-4.64E-04
41315.6	9.18E-05
41316.6	8.87E-05
41317.6	-2.25E-04
41318.6	3.68E-04
41319.6	3.41E-05
41320.6	-9.49E-05
41321.6	1.64E-04
41322.6	-1.28E-04
41323.6	2.60E-04
41324.6	2.20E-04
41325.6	-1.19E-04
41326.6	2.19E-04
41327.6	-1.44E-04
41328.6	1.52E-04
41329.6	2.79E-04
41330.6	-1.18E-04
41331.6	2.85E-04
41332.6	-2.91E-05
41333.6	-1.84E-04
41334.6	1.48E-04
41335.6	-2.32E-04
41336.6	2.03E-04
41337.6	1.08E-04
41338.6	-5.88E-05
41339.6	2.51E-04
41340.6	-1.83E-04
41341.6	1.37E-04
41342.6	1.39E-04
41343.6	-9.50E-05
41344.6	2.94E-04
41345.6	-1.53E-04
41346.6	7.07E-05
41347.6	8.01E-05
41348.6	-1.37E-04
41349.6	3.04E-04
41350.6	-7.31E-05
41351.6	5.31E-06
41352.6	2.10E-04
41353.6	-1.29E-04
41354.6	2.54E-04
41355.6	2.59E-05
41356.6	-1.23E-04
41357.6	2.28E-04
41358.6	-1.86E-04
41359.6	2.12E-04
41360.6	-5.06E-05
41361.6	-1.62E-04
41362.6	3.51E-04
41363.6	-1.48E-04
41364.6	1.44E-04
41365.6	1.78E-04
41366.6	-9.86E-05
41367.6	2.84E-04
41368.6	-8.77E-05
41369.6	2.72E-05
41370.6	1.58E-04
41371.6	-2.29E-04
41372.6	3.12E-04
41373.6	-5.76E-05
41374.6	1.30E-04
41375.6	2.22E-04
41376.6	-1.33E-04
41377.6	2.92E-04
41378.6	-1.08E-04
41379.6	5.98E-05
41380.6	1.63E-04
41381.6	-1.77E-04
41382.6	3.18E-04
41383.6	-7.41E-05
41384.6	-8.17E-05
41385.6	2.54E-04
41386.6	-1.30E-04
41387.6	2.48E-04
41388.6	9.32E-05
41389.6	-9.59E-05
41390.6	3.22E-04
41391.6	-3.10E-04
41392.6	5.21E-05
41393.6	1.54E-04
41394.6	-2.61E-04
41395.6	2.30E-04
41396.6	-2.42E-05
41397.6	-6.08E-06
41398.6	2.41E-04
41399.6	-2.30E-04
41400.6	1.40E-04
41401.6	2.06E-04
41402.6	-4.85E-05
41403.6	3.53E-04
41404.6	-2.32E-04
41405.6	5.96E-06
41406.6	1.96E-04
41407.6	-1.84E-04
41408.6	3.14E-04
41409.6	-3.02E-06
41410.6	-3.89E-06
41411.6	2.53E-04
41412.6	-2.10E-04
41413.6	2.79E-04
41414.6	2.64E-05
41415.6	-5.72E-05
41416.6	1.90E-04
41417.6	-2.99E-04
41418.6	1.54E-04
41419.6	1.47E-04
41420.6	-1.64E-04
41421.6	3.05E-04
41422.6	-4.13E-05
41423.6	1.33E-04
41424.6	2.57E-04
41425.6	-2.20E-04
41426.6	2.76E-04
41427.6	-1.11E-04
41428.6	-9.24E-05
41429.6	2.23E-04
41430.6	-1.73E-04
41431.6	1.89E-04
41432.6	6.94E-05
41433.6	-1.70E-05
41434.6	3.41E-04
41435.6	-2.62E-04
41436.6	1.59E-04
41437.6	4.28E-05
41438.6	-2.03E-04
41439.6	3.11E-04
41440.6	-1.12E-04
41441.6	1.58E-04
41442.6	2.57E-04
41443.6	-1.56E-04
41444.6	1.76E-04
41445.6	-5.01E-05
41446.6	9.48E-05
41447.6	2.51E-04
41448.6	-1.31E-04
41449.6	3.23E-04
41450.6	-1.35E-04
41451.6	-2.13E-04
41452.6	2.72E-04
41453.6	-9.88E-05
41454.6	2.21E-04
41455.6	1.35E-04
41456.6	-1.94E-04
41457.6	2.79E-04
41458.6	-1.11E-04
41459.6	3.50E-05
41460.6	1.28E-04
41461.6	-2.19E-04
41462.6	3.16E-04
41463.6	4.42E-05
41464.6	-6.27E-05
41465.6	2.00E-04
41466.6	-1.73E-04
41467.6	7.94E-05
41468.6	1.31E-04
41469.6	-7.25E-05
41470.6	2.57E-04
41471.6	-1.46E-04
41472.6	1.00E-04
41473.6	1.52E-04
41474.6	-1.88E-04
41475.6	3.52E-04
41476.6	7.97E-06
41477.6	1.37E-04
41478.6	2.73E-04
41479.6	-1.52E-04
41480.6	2.37E-04
41481.6	-3.99E-05
41482.6	-6.22E-05
41483.6	1.01E-04
41484.6	-1.67E-04
41485.6	2.41E-04
41486.6	2.84E-05
41487.6	-1.22E-04
41488.6	2.83E-04
41489.6	-2.41E-04
41490.6	2.21E-04
41491.6	-8.72E-05
41492.6	-7.98E-05
41493.6	3.50E-04
41494.6	-1.50E-04
41495.6	2.31E-04
41496.6	-4.42E-05
41497.6	-1.25E-04
41498.6	3.71E-04
41499.6	-1.03E-04
41500.6	1.76E-04
41501.6	1.29E-04
41502.6	-1.98E-04
41503.6	1.78E-04
41504.6	-1.68E-04
41505.6	7.93E-05
41506.6	2.02E-04
41507.6	-1.74E-04
41508.6	3.74E-04
41509.6	-1.11E-05
41510.6	8.09E-05
41511.6	1.17E-04
41512.6	-1.96E-04
41513.6	2.77E-04
41514.6	1.07E-07
41515.6	6.77E-05
41516.6	1.79E-04
41517.6	-2.18E-04
41518.6	1.50E-04
41519.6	1.65E-04
41520.6	-8.74E-05
41521.6	1.54E-04
41522.6	-1.30E-04
41523.6	1.32E-04
41524.6	2.14E-04
41525.6	-3.02E-04
41526.6	2.16E-04
41527.6	-5.88E-05
41528.6	-5.50E-05
41529.6	2.56E-04
41530.6	-7.39E-05
41531.6	1.81E-04
41532.6	8.84E-05
41533.6	-1.30E-04
41534.6	3.21E-04
41535.6	-1.46E-04
41536.6	-2.80E-06
41537.6	2.62E-04
41538.6	-1.39E-04
41539.6	2.34E-04
41540.6	3.27E-05
41541.6	-9.95E-05
41542.6	3.42E-04
41543.6	-6.01E-05
41544.6	1.36E-04
41545.6	1.44E-04
41546.6	-2.97E-04
41547.6	2.71E-04
41548.6	-1.00E-04
41549.6	4.66E-05
41550.6	2.77E-04
41551.6	-1.49E-04
41552.6	1.75E-04
41553.6	-2.53E-06
41554.6	-2.32E-04
41555.6	2.38E-04
41556.6	-1.08E-04
41557.6	1.23E-04
41558.6	2.05E-04
41559.6	-1.19E-04
41560.6	1.87E-04
41561.6	-7.06E-05
41562.6	-2.91E-05
41563.6	2.89E-04
41564.6	-2.04E-04
41565.6	1.99E-04
41566.6	1.21E-04
41567.6	-1.31E-04
41568.6	2.56E-04
41569.6	-1.14E-04
41570.6	1.38E-04
41571.6	2.21E-04
41572.6	-1.68E-04
41573.6	2.17E-04
41574.6	3.41E-05
41575.6	-4.57E-05
41576.6	2.92E-04
41577.6	-1.15E-04
41578.6	1.92E-04
41579.6	1.57E-04
41580.6	-1.93E-04
41581.6	2.64E-04
41582.6	-2.97E-04
41583.6	-2.04E-05
41584.6	2.29E-04
41585.6	-1.84E-04
41586.6	3.00E-04
41587.6	4.91E-05
41588.6	-2.59E-05
41589.6	3.57E-04
41590.6	-2.44E-04
41591.6	1.44E-04
41592.6	9.67E-05
41593.6	-1.78E-04
41594.6	2.63E-04
41595.6	-1.27E-04
41596.6	9.82E-05
41597.6	1.76E-04
41598.6	-1.65E-04
41599.6	2.40E-04
41600.6	-2.91E-05
41601.6	5.90E-05
41602.6	2.06E-04
41603.6	-1.93E-04
41604.6	1.77E-04
41605.6	4.39E-05
41606.6	-1.80E-04
41607.6	2.75E-04
41608.6	-1.22E-04
41609.6	1.29E-04
41610.6	1.37E-04
41611.6	-8.12E-05
41612.6	3.35E-04
41613.6	-1.53E-04
41614.6	8.39E-05
41615.6	1.93E-04
41616.6	-2.10E-04
41617.6	1.91E-04
41618.6	-6.63E-05
41619.6	5.69E-05
41620.6	3.66E-04
41621.6	-1.30E-04
41622.6	2.41E-04
41623.6	9.35E-05
41624.6	-6.13E-05
41625.6	2.21E-04
41626.6	-2.21E-04
41627.6	8.36E-05
41628.6	5.59E-05
41629.6	-2.14E-04
41630.6	3.25E-04
41631.6	-8.57E-05
41632.6	8.55E-05
41633.6	2.52E-04
41634.6	-1.62E-04
41635.6	3.27E-04
41636.6	3.37E-05
41637.6	-2.32E-05
41638.6	2.50E-04
41639.6	-2.69E-04
41640.6	1.34E-04
41641.6	4.63E-05
41642.6	-2.21E-04
41643.6	1.85E-04
41644.6	-5.49E-05
41645.6	2.30E-04
41646.6	1.43E-04
41647.6	-1.19E-04
41648.6	3.45E-04
41649.6	-1.11E-04
41650.6	1.17E-04
41651.6	1.32E-04
41652.6	-2.41E-04
41653.6	2.32E-04
41654.6	-1.35E-05
41655.6	2.69E-05
41656.6	2.10E-04
41657.6	-2.45E-04
41658.6	1.54E-04
41659.6	-1.11E-04
41660.6	1.39E-06
41661.6	3.38E-04
41662.6	-1.77E-04
41663.6	9.71E-05
41664.6	1.77E-04
41665.6	-1.16E-04
41666.6	3.49E-04
41667.6	-1.27E-05
41668.6	8.47E-07
41669.6	2.21E-04
41670.6	-2.57E-04
41671.6	1.45E-04
41672.6	6.90E-05
41673.6	-1.96E-06
41674.6	3.20E-04
41675.6	-1.54E-04
41676.6	5.62E-05
41677.6	2.76E-05
41678.6	-2.41E-04
41679.6	3.26E-04
41680.6	-1.80E-05
41681.6	1.66E-04
41682.6	2.50E-04
41683.6	-2.20E-04
41684.6	1.68E-04
41685.6	-1.16E-04
41686.6	-7.40E-05
41687.6	1.30E-04
41688.6	-2.08E-04
41689.6	2.35E-04
41690.6	5.58E-05
41691.6	-3.36E-05
41692.6	2.37E-04
41693.6	-6.30E-05
41694.6	2.27E-04
41695.6	-4.39E-05
41696.6	-1.06E-04
41697.6	2.66E-04
41698.6	-2.93E-04
41699.6	1.72E-04
41700.6	1.39E-04
41701.6	-1.25E-04
41702.6	3.31E-04
41703.6	-2.95E-05
41704.6	9.98E-05
41705.6	2.24E-04
41706.6	-1.03E-04
41707.6	3.67E-04
41708.6	-2.03E-04
41709.6	-1.30E-04
41710.6	2.24E-04
41711.6	-2.12E-04
41712.6	2.32E-04
41713.6	3.96E-05
41714.6	-1.07E-04
41715.6	2.89E-04
41716.6	-1.40E-04
41717.6	1.52E-04
41718.6	1.99E-05
41719.6	-1.50E-04
41720.6	2.81E-04
41721.6	-1.59E-04
41722.6	8.08E-05
41723.6	2.14E-04
41724.6	-1.90E-04
41725.6	2.60E-04
41726.6	-6.60E-05
41727.6	-5.25E-05
41728.6	3.47E-04
41729.6	-1.45E-04
41730.6	2.45E-04
41731.6	1.37E-04
41732.6	-5.62E-05
41733.6	3.17E-04
41734.6	-2.66E-04
41735.6	1.58E-05
41736.6	2.66E-04
41737.6	-1.25E-04
41738.6	2.66E-04
41739.6	-3.87E-05
41740.6	-1.69E-05
41741.6	1.93E-04
41742.6	-1.62E-04
41743.6	1.54E-04
41744.6	1.02E-04
41745.6	-1.65E-04
41746.6	1.22E-04
41747.6	-1.29E-04
41748.6	1.46E-04
41749.6	2.66E-04
41750.6	-2.28E-04
41751.6	2.82E-04
41752.6	-9.93E-05
41753.6	-9.84E-05
41754.6	2.83E-04
41755.6	-1.20E-04
41756.6	3.16E-04
41757.6	6.98E-05
41758.6	-1.33E-04
41759.6	2.79E-04
41760.6	-2.60E-04
41761.6	1.96E-04
41762.6	-3.03E-05
41763.6	-1.74E-04
41764.6	3.45E-04
41765.6	-1.73E-04
41766.6	1.99E-04
41767.6	1.42E-04
41768.6	-1.08E-04
41769.6	3.26E-04
41770.6	-8.46E-05
41771.6	7.74E-05
41772.6	1.87E-04
41773.6	-5.11E-05
41774.6	3.61E-04
41775.6	-2.14E-04
41776.6	6.46E-05
41777.6	7.66E-06
41778.6	-2.59E-04
41779.6	3.20E-04
41780.6	-1.46E-04
41781.6	9.50E-05
41782.6	2.29E-04
41783.6	-1.50E-04
41784.6	2.87E-04
41785.6	-3.41E-05
41786.6	8.96E-05
41787.6	3.02E-04
41788.6	-1.89E-04
41789.6	8.58E-05
41790.6	7.44E-05
41791.6	-3.77E-05
41792.6	3.56E-04
41793.6	-7.76E-05
41794.6	2.16E-04
41795.6	1.24E-04
41796.6	-3.25E-04
41797.6	2.56E-04
41798.6	-2.54E-04
41799.6	7.85E-05
41800.6	6.01E-05
41801.6	-2.11E-04
41802.6	3.20E-04
41803.6	8.98E-06
41804.6	8.09E-05
41805.6	2.45E-04
41806.6	-1.79E-04
41807.6	3.34E-04
41808.6	1.31E-06
41809.6	2.32E-05
41810.6	2.46E-04
41811.6	-1.73E-04
41812.6	2.78E-04
41813.6	-6.49E-05
41814.6	-1.10E-04
41815.6	2.56E-04
41816.6	-1.51E-04
41817.6	2.10E-04
41818.6	9.66E-05
41819.6	-3.53E-04
41820.6	1.32E-04
41821.6	-9.72E-05
41822.6	1.32E-04
41823.6	2.35E-04
41824.6	-1.56E-04
41825.6	3.43E-04
41826.6	-2.25E-04
41827.6	-6.42E-05
41828.6	2.73E-04
41829.6	-2.44E-04
41830.6	2.67E-04
41831.6	-2.84E-05
41832.6	2.00E-05
41833.6	2.60E-04
41834.6	-2.56E-04
41835.6	1.60E-04
41836.6	1.09E-04
41837.6	3.15E-06
41838.6	3.24E-04
41839.6	-8.43E-05
41840.6	1.04E-04
41841.6	-3.30E-05
41842.6	-1.04E-04
41843.6	2.82E-04
41844.6	-1.24E-04
41845.6	1.24E-04
41846.6	1.36E-04
41847.6	-1.88E-04
41848.6	8.94E-05
41849.6	-1.26E-05
41850.6	4.70E-06
41851.6	3.44E-04
41852.6	-1.98E-04
41853.6	1.59E-04
41854.6	1.49E-04
41855.6	-1.06E-04
41856.6	1.81E-04
41857.6	-9.09E-05
41858.6	2.17E-04
41859.6	2.04E-04
41860.6	-1.57E-04
41861.6	2.91E-04
41862.6	-5.81E-05
41863.6	-4.96E-05
41864.6	1.45E-04
41865.6	-2.37E-04
41866.6	2.01E-04
41867.6	-4.29E-05
41868.6	3.12E-05
41869.6	2.68E-04
41870.6	-2.12E-04
41871.6	2.07E-04
41872.6	1.52E-04
41873.6	-1.48E-04
41874.6	3.74E-04
41875.6	-5.57E-05
41876.6	-7.75E-05
41877.6	7.74E-05
41878.6	-1.35E-04
41879.6	1.93E-04
41880.6	8.94E-05
41881.6	-1.09E-05
41882.6	2.80E-04
41883.6	-8.39E-05
41884.6	1.70E-04
41885.6	1.77E-04
41886.6	-1.01E-04
41887.6	2.38E-04
41888.6	-1.03E-04
41889.6	-3.39E-05
41890.6	9.56E-05
41891.6	-1.97E-04
41892.6	2.52E-04
41893.6	-6.41E-05
41894.6	-1.74E-04
41895.6	3.58E-04
41896.6	-4.91E-05
41897.6	1.62E-04
41898.6	2.16E-04
41899.6	-2.93E-04
41900.6	1.20E-04
41901.6	2.91E-05
41902.6	-6.24E-05
41903.6	3.22E-04
41904.6	-1.60E-04
41905.6	2.14E-04
41906.6	2.03E-04
41907.6	-1.80E-04
41908.6	3.28E-04
41909.6	1.17E-05
41910.6	1.07E-07
41911.6	2.00E-04
41912.6	-2.15E-04
41913.6	1.67E-04
41914.6	9.02E-05
41915.6	-2.15E-04
41916.6	2.83E-04
41917.6	-9.66E-05
41918.6	9.33E-05
41919.6	3.09E-04
41920.6	-1.61E-04
41921.6	2.33E-04
41922.6	-1.07E-04
41923.6	-1.10E-04
41924.6	7.30E-05
41925.6	-1.33E-04
41926.6	1.47E-04
41927.6	1.70E-04
41928.6	-2.12E-04
41929.6	3.07E-04
41930.6	-8.59E-05
41931.6	1.26E-04
41932.6	2.61E-04
41933.6	-1.63E-04
41934.6	2.52E-04
41935.6	-2.81E-05
41936.6	-1.16E-04
41937.6	1.91E-04
41938.6	-9.43E-05
41939.6	1.97E-04
41940.6	9.61E-05
41941.6	-9.78E-05
41942.6	2.71E-04
41943.6	-2.48E-04
41944.6	4.55E-05
41945.6	2.66E-04
41946.6	-1.23E-04
41947.6	2.65E-04
41948.6	-2.57E-05
41949.6	-1.90E-04
41950.6	3.18E-04
41951.6	-7.80E-05
41952.6	9.10E-05
41953.6	1.03E-04
41954.6	-1.98E-04
41955.6	2.96E-04
41956.6	-1.94E-04
41957.6	3.60E-05
41958.6	2.39E-04
41959.6	-6.17E-05
41960.6	3.94E-04
41961.6	6.15E-07
41962.6	-1.57E-04
41963.6	1.83E-04
41964.6	-1.09E-04
41965.6	1.19E-04
41966.6	3.56E-05
41967.6	-1.29E-04
41968.6	3.09E-04
41969.6	-7.25E-05
41970.6	1.80E-05
41971.6	2.75E-04
41972.6	-9.14E-05
41973.6	2.75E-04
41974.6	-3.36E-05
41975.6	-1.57E-04
41976.6	3.12E-04
41977.6	-4.66E-05
41978.6	1.32E-04
41979.6	1.11E-04
41980.6	-4.27E-04
41981.6	3.00E-04
41982.6	2.23E-05
41983.6	-6.38E-05
41984.6	2.33E-04
41985.6	-1.45E-04
41986.6	2.25E-04
41987.6	1.41E-04
41988.6	-1.36E-04
41989.6	2.69E-04
41990.6	-7.43E-05
41991.6	1.53E-04
41992.6	1.27E-04
41993.6	-1.75E-04
41994.6	1.63E-04
41995.6	-6.71E-05
41996.6	1.72E-05
41997.6	2.31E-04
41998.6	-2.21E-04
41999.6	2.15E-04
42000.6	1.40E-04
42001.6	-2.34E-05
42002.6	3.49E-04
42003.6	-8.47E-05
42004.6	1.34E-04
42005.6	2.87E-05
42006.6	-1.86E-04
42007.6	2.25E-04
42008.6	-1.33E-04
42009.6	8.77E-05
42010.6	1.64E-04
42011.6	-3.12E-04
42012.6	3.38E-04
42013.6	-1.35E-05
42014.6	5.27E-05
42015.6	4.86E-05
42016.6	-1.62E-04
42017.6	3.41E-04
42018.6	-2.19E-05
42019.6	3.79E-06
42020.6	1.84E-04
42021.6	-2.27E-04
42022.6	2.32E-04
42023.6	9.91E-06
42024.6	-4.86E-05
42025.6	3.00E-04
42026.6	-2.44E-04
42027.6	2.60E-04
42028.6	1.27E-04
42029.6	-2.91E-05
42030.6	2.12E-04
42031.6	-8.76E-05
42032.6	2.36E-04
42033.6	1.31E-04
42034.6	-2.76E-04
42035.6	1.29E-04
42036.6	-3.78E-05
42037.6	5.35E-05
42038.6	3.32E-04
42039.6	-1.19E-04
42040.6	2.99E-04
42041.6	-5.67E-05
42042.6	-1.04E-04
42043.6	2.22E-04
42044.6	-2.55E-04
42045.6	1.39E-04
42046.6	-5.47E-05
42047.6	-1.25E-04
42048.6	3.71E-04
42049.6	-1.28E-04
42050.6	1.33E-04
42051.6	1.02E-04
42052.6	-1.42E-04
42053.6	3.27E-04
42054.6	-1.76E-04
42055.6	1.19E-04
42056.6	1.28E-04
42057.6	-1.67E-04
42058.6	3.30E-04
42059.6	-1.15E-05
42060.6	1.31E-05
42061.6	2.01E-04
42062.6	-2.71E-04
42063.6	2.45E-04
42064.6	-9.29E-05
42065.6	-3.67E-05
42066.6	2.68E-04
42067.6	-1.42E-04
42068.6	2.04E-04
42069.6	8.40E-05
42070.6	-1.11E-04
42071.6	3.35E-04
42072.6	-1.56E-04
42073.6	9.02E-05
42074.6	1.03E-04
42075.6	-6.14E-05
42076.6	3.41E-04
42077.6	-1.72E-04
42078.6	9.94E-05
42079.6	4.30E-05
42080.6	-6.63E-05
42081.6	3.51E-04
42082.6	-1.94E-04
42083.6	1.57E-04
42084.6	9.68E-05
42085.6	-3.04E-04
42086.6	3.03E-04
42087.6	-2.08E-05
42088.6	1.03E-04
42089.6	1.46E-04
42090.6	-1.40E-04
42091.6	3.92E-04
42092.6	-1.16E-04
42093.6	8.88E-05
42094.6	1.02E-04
42095.6	-2.07E-04
42096.6	3.70E-04
42097.6	-5.58E-05
42098.6	1.24E-04
42099.6	1.55E-04
42100.6	-3.14E-04
42101.6	2.53E-04
42102.6	-1.15E-04
42103.6	1.59E-04
42104.6	6.47E-05
42105.6	-2.43E-04
42106.6	3.08E-04
42107.6	-1.64E-04
42108.6	2.21E-04
42109.6	1.43E-04
42110.6	-1.25E-04
42111.6	3.32E-04
42112.6	-1.69E-04
42113.6	1.97E-04
42114.6	7.81E-05
42115.6	-2.64E-04
42116.6	3.39E-04
42117.6	-1.07E-04
42118.6	8.04E-05
42119.6	1.96E-04
42120.6	-1.78E-04
42121.6	2.07E-04
42122.6	-7.05E-05
42123.6	4.46E-05
42124.6	2.65E-04
42125.6	-2.26E-04
42126.6	2.34E-04
42127.6	-9.59E-05
42128.6	5.72E-05
42129.6	2.42E-04
42130.6	-3.24E-04
42131.6	3.23E-04
42132.6	-1.32E-04
42133.6	5.81E-05
42134.6	1.79E-04
42135.6	-1.09E-04
42136.6	2.87E-04
42137.6	-1.37E-04
42138.6	1.16E-04
42139.6	1.12E-04
42140.6	-1.87E-04
42141.6	3.48E-04
42142.6	-1.41E-04
42143.6	3.09E-05
42144.6	1.53E-04
42145.6	-1.01E-04
42146.6	3.03E-04
42147.6	-3.05E-05
42148.6	9.98E-05
42149.6	1.80E-04
42150.6	-2.05E-04
42151.6	2.37E-04
42152.6	-1.23E-04
42153.6	1.19E-04
42154.6	6.33E-05
42155.6	-1.26E-04
42156.6	2.86E-04
42157.6	-1.55E-04
42158.6	1.89E-04
42159.6	2.02E-04
42160.6	-8.52E-05
42161.6	3.51E-04
42162.6	-1.78E-04
42163.6	1.03E-04
42164.6	1.51E-04
42165.6	-1.17E-04
42166.6	3.26E-04
42167.6	-1.50E-04
42168.6	2.08E-04
42169.6	1.08E-04
42170.6	-2.53E-04
42171.6	1.87E-04
42172.6	-1.44E-04
42173.6	2.81E-04
42174.6	7.17E-05
42175.6	-4.85E-05
42176.6	1.33E-04
42177.6	-2.99E-04
42178.6	1.70E-04
42179.6	-6.70E-06
42180.6	4.19E-05
42181.6	1.45E-04
42182.6	-1.66E-04
42183.6	3.20E-04
42184.6	-1.16E-04
42185.6	7.32E-05
42186.6	1.67E-04
42187.6	-1.90E-04
42188.6	2.41E-04
42189.6	-5.35E-05
42190.6	8.29E-05
42191.6	1.58E-04
42192.6	-2.18E-04
42193.6	3.04E-04
42194.6	-1.00E-04
42195.6	1.96E-04
42196.6	1.85E-04
42197.6	-3.10E-04
42198.6	2.68E-04
42199.6	-2.12E-04
42200.6	2.25E-04
42201.6	1.17E-04
42202.6	-7.95E-05
42203.6	2.33E-04
42204.6	-1.85E-04
42205.6	1.50E-04
42206.6	2.61E-05
42207.6	3.08E-05
42208.6	2.37E-04
42209.6	-1.08E-04
42210.6	3.50E-04
42211.6	-1.73E-04
42212.6	7.06E-05
42213.6	1.78E-04
42214.6	-1.69E-04
42215.6	2.82E-04
42216.6	-1.29E-04
42217.6	1.86E-04
42218.6	1.13E-04
42219.6	-2.10E-04
42220.6	2.75E-04
42221.6	-1.91E-04
42222.6	2.50E-04
42223.6	6.71E-05
42224.6	-5.44E-05
42225.6	1.98E-04
42226.6	-2.83E-04
42227.6	2.32E-04
42228.6	-1.94E-06
42229.6	-3.92E-05
42230.6	2.90E-04
42231.6	-1.75E-04
42232.6	3.06E-04
42233.6	-9.57E-05
42234.6	3.85E-06
42235.6	2.06E-04
42236.6	-1.04E-04
42237.6	1.40E-04
42238.6	-1.62E-04
42239.6	2.29E-04
42240.6	1.85E-04
42241.6	-1.25E-04
42242.6	2.96E-04
42243.6	-2.14E-04
42244.6	5.19E-05
42245.6	9.73E-05
42246.6	1.21E-05
42247.6	2.22E-04
42248.6	-2.32E-04
42249.6	1.95E-04
42250.6	-3.15E-05
42251.6	7.50E-06
42252.6	1.43E-04
42253.6	-1.55E-04
42254.6	2.61E-04
42255.6	-5.87E-05
42256.6	1.59E-04
42257.6	2.46E-04
42258.6	-9.05E-05
42259.6	3.01E-04
42260.6	-1.78E-04
42261.6	1.06E-04
42262.6	1.18E-04
42263.6	-1.33E-04
42264.6	1.92E-04
42265.6	-2.51E-04
42266.6	1.50E-04
42267.6	9.93E-05
42268.6	-8.43E-05
42269.6	3.42E-04
42270.6	-1.58E-04
42271.6	1.39E-04
42272.6	1.64E-04
42273.6	-1.55E-04
42274.6	2.77E-04
42275.6	-5.14E-05
42276.6	2.08E-05
42277.6	1.96E-04
42278.6	-2.69E-04
42279.6	2.08E-04
42280.6	1.85E-05
42281.6	-5.21E-05
42282.6	2.36E-04
42283.6	-2.87E-04
42284.6	2.59E-04
42285.6	8.72E-05
42286.6	-8.03E-05
42287.6	3.57E-04
42288.6	-9.28E-05
42289.6	1.25E-04
42290.6	1.07E-04
42291.6	-1.93E-04
42292.6	2.49E-04
42293.6	-1.99E-05
42294.6	5.85E-05
42295.6	1.59E-04
42296.6	-2.49E-04
42297.6	1.69E-04
42298.6	-4.34E-05
42299.6	-1.12E-05
42300.6	3.10E-04
42301.6	-1.25E-04
42302.6	2.77E-04
42303.6	-3.70E-05
42304.6	-7.40E-05
42305.6	2.72E-04
42306.6	-1.32E-04
42307.6	3.26E-04
42308.6	1.15E-06
42309.6	6.41E-05
42310.6	1.48E-04
42311.6	-3.56E-04
42312.6	2.71E-04
42313.6	-3.48E-05
42314.6	9.82E-05
42315.6	2.41E-04
42316.6	-1.96E-04
42317.6	2.73E-04
42318.6	-2.40E-04
42319.6	1.18E-04
42320.6	1.45E-04
42321.6	-1.56E-04
42322.6	3.16E-04
42323.6	-1.64E-04
42324.6	4.25E-05
42325.6	1.58E-04
42326.6	-1.78E-04
42327.6	3.03E-04
42328.6	-9.97E-05
42329.6	1.45E-04
42330.6	1.36E-04
42331.6	-1.20E-04
42332.6	2.99E-04
42333.6	-2.01E-04
42334.6	2.17E-04
42335.6	-2.38E-05
42336.6	-1.52E-05
42337.6	3.17E-04
42338.6	-1.72E-04
42339.6	2.50E-04
42340.6	-5.50E-06
42341.6	6.41E-05
42342.6	2.28E-04
42343.6	-1.64E-04
42344.6	1.91E-04
42345.6	-2.17E-04
42346.6	6.11E-05
42347.6	1.61E-04
42348.6	-1.93E-04
42349.6	2.51E-04
42350.6	-1.24E-04
42351.6	1.72E-04
42352.6	1.69E-04
42353.6	-5.45E-05
42354.6	2.90E-04
42355.6	-2.62E-04
42356.6	1.55E-04
42357.6	1.77E-05
42358.6	-9.34E-05
42359.6	3.08E-04
42360.6	-1.30E-04
42361.6	1.11E-04
42362.6	1.31E-05
42363.6	4.80E-05
42364.6	2.94E-04
42365.6	-1.28E-04
42366.6	3.39E-04
42367.6	-2.27E-04
42368.6	2.92E-05
42369.6	2.02E-04
42370.6	-1.43E-04
42371.6	3.23E-04
42372.6	-2.14E-04
42373.6	-4.17E-05
42374.6	1.07E-04
42375.6	-1.52E-04
42376.6	3.52E-04
42377.6	-5.64E-05
42378.6	1.66E-04
42379.6	7.28E-05
42380.6	-3.56E-05
42381.6	3.07E-04
42382.6	-2.29E-04
42383.6	7.59E-05
42384.6	-7.88E-05
42385.6	4.84E-05
42386.6	2.22E-04
42387.6	-2.56E-04
42388.6	3.22E-04
42389.6	-6.01E-05
42390.6	5.67E-05
42391.6	1.71E-04
42392.6	-9.35E-05
42393.6	3.08E-04
42394.6	-1.29E-04
42395.6	1.91E-04
42396.6	-2.14E-06
42397.6	-2.09E-04
42398.6	3.39E-04
42399.6	-1.47E-04
42400.6	1.21E-04
42401.6	7.76E-05
42402.6	-1.17E-04
42403.6	3.41E-04
42404.6	-1.81E-04
42405.6	1.84E-04
42406.6	8.16E-05
42407.6	-1.39E-04
42408.6	3.58E-04
42409.6	-7.74E-05
42410.6	2.18E-04
42411.6	1.41E-04
42412.6	-2.11E-04
42413.6	1.84E-04
42414.6	-2.28E-04
42415.6	8.63E-05
42416.6	7.65E-05
42417.6	-1.67E-04
42418.6	3.87E-04
42419.6	-6.01E-05
42420.6	3.66E-05
42421.6	1.76E-04
42422.6	-1.65E-04
42423.6	2.69E-04
42424.6	2.56E-05
42425.6	-9.70E-05
42426.6	2.84E-04
42427.6	-2.35E-04
42428.6	1.35E-04
42429.6	7.29E-05
42430.6	-1.44E-04
42431.6	2.81E-04
42432.6	-1.45E-04
42433.6	1.74E-04
42434.6	1.33E-04
42435.6	-1.34E-04
42436.6	3.11E-04
42437.6	-3.62E-05
42438.6	1.11E-04
42439.6	1.46E-04
42440.6	-3.12E-04
42441.6	3.12E-04
42442.6	3.76E-05
42443.6	3.22E-05
42444.6	3.27E-04
42445.6	-3.25E-04
42446.6	1.15E-04
42447.6	4.35E-05
42448.6	-1.97E-05
42449.6	3.56E-04
42450.6	-1.33E-04
42451.6	1.40E-04
42452.6	1.58E-05
42453.6	-1.98E-04
42454.6	2.09E-04
42455.6	-2.94E-04
42456.6	2.23E-04
42457.6	8.22E-05
42458.6	-3.73E-05
42459.6	3.58E-04
42460.6	-2.11E-04
42461.6	1.62E-04
42462.6	2.53E-04
42463.6	-1.08E-04
42464.6	3.17E-04
42465.6	-1.58E-04
42466.6	2.49E-05
42467.6	2.05E-04
42468.6	-1.35E-04
42469.6	2.69E-04
42470.6	-8.57E-05
42471.6	-1.60E-04
42472.6	2.45E-04
42473.6	-2.27E-04
42474.6	2.09E-04
42475.6	6.32E-05
42476.6	-8.88E-05
42477.6	2.95E-04
42478.6	-1.63E-04
42479.6	3.62E-05
42480.6	1.20E-04
42481.6	-1.03E-04
42482.6	3.17E-04
42483.6	9.50E-06
42484.6	-4.11E-05
42485.6	1.77E-04
42486.6	-1.50E-04
42487.6	2.83E-04
42488.6	-1.47E-05
42489.6	-5.77E-05
42490.6	3.30E-04
42491.6	-8.83E-05
42492.6	9.53E-05
42493.6	5.11E-05
42494.6	-1.17E-04
42495.6	3.32E-04
42496.6	-1.38E-04
42497.6	-5.10E-05
42498.6	2.06E-04
42499.6	-2.20E-04
42500.6	2.50E-04
42501.6	1.24E-05
42502.6	-1.97E-04
42503.6	3.63E-04
42504.6	-1.36E-04
42505.6	7.83E-05
42506.6	1.65E-04
42507.6	-1.13E-04
42508.6	3.24E-04
42509.6	6.94E-06
42510.6	5.98E-05
42511.6	2.57E-04
42512.6	-1.63E-04
42513.6	2.69E-04
42514.6	1.24E-04
42515.6	-1.32E-04
42516.6	9.11E-05
42517.6	-2.02E-04
42518.6	3.68E-05
42519.6	1.67E-04
42520.6	-1.64E-04
42521.6	2.15E-04
42522.6	-1.54E-05
42523.6	-1.68E-05
42524.6	1.93E-04
42525.6	-1.34E-04
42526.6	3.51E-04
42527.6	-7.50E-06
42528.6	4.24E-05
42529.6	5.02E-05
42530.6	-2.33E-04
42531.6	2.76E-04
42532.6	-4.22E-05
42533.6	6.49E-05
42534.6	2.84E-04
42535.6	-1.50E-04
42536.6	2.81E-04
42537.6	3.72E-05
42538.6	-1.21E-04
42539.6	9.58E-05
42540.6	-1.50E-04
42541.6	1.84E-04
42542.6	3.02E-05
42543.6	-1.75E-04
42544.6	3.45E-04
42545.6	-9.02E-05
42546.6	4.65E-05
42547.6	1.34E-04
42548.6	-9.84E-05
42549.6	3.17E-04
42550.6	-7.46E-05
42551.6	5.55E-05
42552.6	1.72E-04
42553.6	-1.36E-04
42554.6	2.54E-04
42555.6	-3.12E-05
42556.6	7.89E-05
42557.6	1.27E-04
42558.6	-1.99E-04
42559.6	1.71E-04
42560.6	-1.33E-04
42561.6	7.68E-05
42562.6	1.96E-04
42563.6	-1.65E-04
42564.6	3.62E-04
42565.6	-1.53E-04
42566.6	1.03E-04
42567.6	1.36E-04
42568.6	-1.96E-04
42569.6	2.85E-04
42570.6	-1.31E-04
42571.6	2.29E-04
42572.6	1.02E-04
42573.6	-7.96E-05
42574.6	1.52E-04
42575.6	-2.02E-04
42576.6	3.16E-04
42577.6	1.09E-04
42578.6	-2.51E-05
42579.6	1.73E-04
42580.6	-2.19E-04
42581.6	2.58E-04
42582.6	-1.59E-04
42583.6	-1.24E-05
42584.6	2.85E-04
42585.6	-1.16E-04
42586.6	3.03E-04
42587.6	-1.20E-04
42588.6	-1.00E-05
42589.6	2.01E-04
42590.6	-2.59E-04
42591.6	3.08E-04
42592.6	6.90E-06
42593.6	-1.23E-04
42594.6	3.01E-04
42595.6	-1.41E-04
42596.6	1.78E-04
42597.6	8.66E-06
42598.6	-8.36E-05
42599.6	3.31E-04
42600.6	-1.50E-04
42601.6	1.52E-04
42602.6	8.47E-05
42603.6	-1.42E-04
42604.6	3.04E-04
42605.6	-1.94E-04
42606.6	9.80E-05
42607.6	2.36E-04
42608.6	-1.33E-04
42609.6	1.57E-04
42610.6	-9.59E-05
42611.6	7.82E-05
42612.6	1.32E-04
42613.6	-2.27E-04
42614.6	2.79E-04
42615.6	5.79E-05
42616.6	-6.94E-05
42617.6	2.95E-04
42618.6	-1.43E-04
42619.6	1.53E-04
42620.6	1.38E-04
42621.6	-1.55E-04
42622.6	3.00E-04
42623.6	-6.83E-05
42624.6	-4.02E-05
42625.6	2.50E-04
42626.6	-2.30E-04
42627.6	1.50E-04
42628.6	1.06E-04
42629.6	-8.80E-05
42630.6	2.41E-04
42631.6	-1.97E-04
42632.6	1.42E-04
42633.6	1.77E-04
42634.6	-7.14E-05
42635.6	3.12E-04
42636.6	-1.15E-04
42637.6	2.55E-05
42638.6	2.04E-04
42639.6	-1.54E-04
42640.6	2.63E-04
42641.6	-2.62E-05
42642.6	-9.93E-05
42643.6	2.05E-04
42644.6	-2.40E-04
42645.6	1.36E-04
42646.6	1.16E-04
42647.6	-4.95E-05
42648.6	3.77E-04
42649.6	-6.92E-05
42650.6	3.95E-05
42651.6	1.02E-04
42652.6	-2.26E-04
42653.6	2.96E-04
42654.6	6.92E-07
42655.6	3.60E-05
42656.6	2.09E-04
42657.6	-2.62E-04
42658.6	1.79E-04
42659.6	7.60E-05
42660.6	-1.28E-04
42661.6	2.52E-04
42662.6	-1.05E-04
42663.6	2.23E-05
42664.6	2.53E-04
42665.6	-1.82E-04
42666.6	2.84E-04
42667.6	3.89E-05
42668.6	-1.17E-04
42669.6	2.62E-04
42670.6	-2.37E-05
42671.6	1.48E-04
42672.6	1.55E-04
42673.6	-2.83E-04
42674.6	2.30E-04
42675.6	-8.14E-05
42676.6	-6.41E-05
42677.6	3.29E-04
42678.6	-1.33E-04
42679.6	1.70E-04
42680.6	9.44E-05
42681.6	-1.29E-04
42682.6	3.14E-04
42683.6	-1.71E-04
42684.6	-1.17E-05
42685.6	2.59E-04
42686.6	-1.37E-04
42687.6	1.97E-04
42688.6	-2.74E-05
42689.6	-1.06E-04
42690.6	2.96E-04
42691.6	-1.00E-04
42692.6	1.33E-04
42693.6	8.69E-05
42694.6	-1.53E-04
42695.6	3.30E-04
42696.6	1.98E-05
42697.6	3.03E-05
42698.6	3.08E-04
42699.6	-2.21E-04
42700.6	7.71E-05
42701.6	-2.27E-05
42702.6	-6.79E-05
42703.6	2.84E-04
42704.6	-1.74E-04
42705.6	1.79E-04
42706.6	1.91E-04
42707.6	-1.09E-04
42708.6	3.38E-04
42709.6	-1.37E-04
42710.6	5.13E-05
42711.6	1.00E-04
42712.6	-2.14E-04
42713.6	2.21E-04
42714.6	1.27E-05
42715.6	-9.19E-05
42716.6	3.19E-04
42717.6	-1.44E-04
42718.6	1.60E-04
42719.6	1.11E-04
42720.6	-1.42E-04
42721.6	2.51E-04
42722.6	-1.87E-04
42723.6	9.48E-05
42724.6	1.20E-04
42725.6	-1.30E-04
42726.6	3.51E-04
42727.6	-9.90E-05
42728.6	1.26E-04
42729.6	1.82E-04
42730.6	-1.41E-04
42731.6	3.06E-04
42732.6	-1.93E-04
42733.6	1.10E-04
42734.6	2.03E-04
42735.6	-1.53E-04
42736.6	2.47E-04
42737.6	-7.10E-05
42738.6	4.14E-06
42739.6	1.14E-04
42740.6	-1.97E-04
42741.6	2.60E-04
42742.6	1.78E-05
42743.6	9.68E-05
42744.6	1.72E-04
42745.6	-2.08E-04
42746.6	2.51E-04
42747.6	-1.83E-05
42748.6	-1.72E-05
42749.6	2.48E-04
42750.6	-1.73E-04
42751.6	2.87E-04
42752.6	6.31E-05
42753.6	-3.72E-05
42754.6	2.83E-04
42755.6	-1.34E-04
42756.6	1.68E-04
42757.6	-1.43E-05
42758.6	-3.57E-04
42759.6	2.72E-04
42760.6	-1.21E-04
42761.6	2.23E-04
42762.6	1.94E-04
42763.6	-1.01E-04
42764.6	3.15E-04
42765.6	-7.47E-05
42766.6	7.65E-05
42767.6	1.99E-04
42768.6	-2.50E-04
42769.6	1.69E-04
42770.6	-4.91E-05
42771.6	-1.30E-04
42772.6	2.18E-04
42773.6	-2.11E-04
42774.6	1.68E-04
42775.6	6.43E-05
42776.6	-1.25E-04
42777.6	3.13E-04
42778.6	-9.86E-05
42779.6	8.44E-05
42780.6	1.94E-04
42781.6	-1.43E-04
42782.6	2.39E-04
42783.6	-6.42E-05
42784.6	5.28E-05
42785.6	1.96E-04
42786.6	-2.18E-04
42787.6	3.45E-04
42788.6	-2.12E-05
42789.6	1.82E-06
42790.6	2.08E-04
42791.6	-9.84E-05
42792.6	2.86E-04
42793.6	-2.81E-05
42794.6	5.74E-05
42795.6	2.24E-04
42796.6	-2.34E-04
42797.6	1.64E-04
42798.6	-1.12E-04
42799.6	-2.15E-05
42800.6	1.79E-04
42801.6	-1.41E-04
42802.6	2.95E-04
42803.6	-1.04E-04
42804.6	-5.92E-05
42805.6	2.70E-04
42806.6	-1.16E-04
42807.6	2.42E-04
42808.6	-5.26E-05
42809.6	-6.74E-05
42810.6	2.82E-04
42811.6	-1.08E-04
42812.6	8.86E-05
42813.6	8.57E-05
42814.6	-1.58E-04
42815.6	3.07E-04
42816.6	1.77E-05
42817.6	3.12E-05
42818.6	2.53E-04
42819.6	-2.73E-04
42820.6	1.95E-04
42821.6	3.65E-05
42822.6	-2.08E-04
42823.6	2.33E-04
42824.6	-8.38E-05
42825.6	1.21E-04
42826.6	2.65E-04
42827.6	-2.27E-04
42828.6	3.12E-04
42829.6	-3.51E-05
42830.6	-6.06E-05
42831.6	2.74E-04
42832.6	-1.93E-04
42833.6	2.31E-04
42834.6	7.50E-05
42835.6	-2.19E-04
42836.6	2.88E-04
42837.6	-1.29E-04
42838.6	1.77E-04
42839.6	-8.44E-06
42840.6	-7.79E-05
42841.6	2.86E-04
42842.6	-1.71E-04
42843.6	1.92E-04
42844.6	8.02E-05
42845.6	-1.69E-04
42846.6	2.90E-04
42847.6	-9.81E-05
42848.6	7.08E-05
42849.6	1.55E-04
42850.6	-9.50E-05
42851.6	2.03E-04
42852.6	-1.12E-04
42853.6	6.37E-05
42854.6	2.36E-04
42855.6	-1.28E-04
42856.6	2.97E-04
42857.6	-1.03E-05
42858.6	1.23E-05
42859.6	2.81E-04
42860.6	-2.62E-04
42861.6	1.27E-04
42862.6	5.53E-05
42863.6	-6.26E-05
42864.6	1.62E-04
42865.6	-8.05E-05
42866.6	2.13E-04
42867.6	2.14E-04
42868.6	-1.60E-04
42869.6	2.47E-04
42870.6	1.14E-05
42871.6	1.27E-05
42872.6	2.79E-04
42873.6	-2.42E-04
42874.6	7.01E-05
42875.6	9.99E-05
42876.6	-1.46E-04
42877.6	2.49E-04
42878.6	-2.52E-04
42879.6	1.64E-04
42880.6	2.61E-04
42881.6	-2.20E-04
42882.6	2.70E-04
42883.6	1.52E-05
42884.6	-1.16E-04
42885.6	2.73E-04
42886.6	-2.41E-04
42887.6	2.20E-04
42888.6	1.21E-04
42889.6	-7.02E-05
42890.6	3.58E-04
42891.6	-1.01E-04
42892.6	1.74E-04
42893.6	6.07E-05
42894.6	-1.59E-04
42895.6	3.53E-04
42896.6	-1.82E-04
42897.6	1.15E-04
42898.6	1.17E-04
42899.6	-1.16E-04
42900.6	3.21E-04
42901.6	-2.20E-04
42902.6	1.17E-04
42903.6	6.51E-05
42904.6	-9.02E-05
42905.6	2.57E-04
42906.6	-1.47E-04
42907.6	1.95E-04
42908.6	-1.17E-06
42909.6	-1.21E-04
42910.6	2.56E-04
42911.6	-1.47E-04
42912.6	1.93E-04
42913.6	6.90E-05
42914.6	-1.27E-04
42915.6	3.18E-04
42916.6	-1.18E-04
42917.6	5.21E-05
42918.6	7.20E-05
42919.6	-1.69E-04
42920.6	1.94E-04
42921.6	-1.67E-04
42922.6	1.47E-04
42923.6	2.06E-04
42924.6	-1.21E-04
42925.6	2.89E-04
42926.6	-2.03E-04
42927.6	4.45E-05
42928.6	2.03E-04
42929.6	-1.50E-04
42930.6	2.49E-04
42931.6	-1.96E-05
42932.6	1.50E-04
42933.6	1.65E-04
42934.6	-1.37E-04
42935.6	3.32E-04
42936.6	-1.27E-04
42937.6	6.20E-05
42938.6	-1.72E-05
42939.6	-1.09E-04
42940.6	3.69E-04
42941.6	-9.83E-05
42942.6	1.47E-04
42943.6	6.36E-05
42944.6	-6.38E-05
42945.6	2.99E-04
42946.6	-1.58E-04
42947.6	2.29E-04
42948.6	8.07E-05
42949.6	-2.58E-04
42950.6	3.01E-04
42951.6	-1.29E-04
42952.6	9.68E-05
42953.6	7.57E-05
42954.6	-5.27E-05
42955.6	3.58E-04
42956.6	-1.32E-04
42957.6	2.13E-04
42958.6	3.56E-05
42959.6	-8.43E-05
42960.6	3.02E-04
42961.6	-2.20E-04
42962.6	2.06E-04
42963.6	-2.61E-05
42964.6	-1.05E-04
42965.6	2.23E-04
42966.6	-1.82E-04
42967.6	2.97E-04
42968.6	-1.14E-04
42969.6	-1.46E-04
42970.6	1.60E-04
42971.6	-1.42E-04
42972.6	3.36E-04
42973.6	3.60E-05
42974.6	-3.56E-05
42975.6	2.05E-04
42976.6	-1.98E-04
42977.6	2.93E-04
42978.6	-1.87E-04
42979.6	1.97E-05
42980.6	1.39E-04
42981.6	-1.02E-04
42982.6	3.45E-04
42983.6	-1.26E-04
42984.6	1.56E-04
42985.6	1.26E-04
42986.6	-3.51E-05
42987.6	3.47E-04
42988.6	-1.30E-04
42989.6	2.13E-04
42990.6	6.10E-05
42991.6	-1.42E-04
42992.6	7.86E-05
42993.6	-2.83E-04
42994.6	3.04E-04
42995.6	1.92E-05
42996.6	9.56E-06
42997.6	2.63E-04
42998.6	-1.47E-04
42999.6	2.17E-04
43000.6	-1.28E-04
43001.6	9.74E-05
43002.6	1.77E-04
43003.6	-2.09E-04
43004.6	2.18E-04
43005.6	-1.37E-04
43006.6	6.12E-05
43007.6	1.32E-04
43008.6	-1.59E-04
43009.6	2.47E-04
43010.6	-8.41E-05
43011.6	9.46E-05
43012.6	2.43E-04
43013.6	-1.46E-04
43014.6	3.39E-04
43015.6	-2.72E-05
43016.6	3.53E-05
43017.6	1.79E-04
43018.6	-3.65E-04
43019.6	2.25E-04
43020.6	-7.21E-05
43021.6	6.26E-05
43022.6	3.11E-04
43023.6	-2.78E-04
43024.6	1.96E-04
43025.6	-3.73E-05
43026.6	-1.97E-05
43027.6	3.28E-04
43028.6	-1.86E-04
43029.6	1.16E-04
43030.6	8.79E-05
43031.6	-9.91E-05
43032.6	3.31E-04
43033.6	-9.06E-05
43034.6	1.16E-04
43035.6	2.83E-04
43036.6	-1.18E-04
43037.6	2.62E-04
43038.6	-1.14E-04
43039.6	-2.69E-04
43040.6	2.92E-04
43041.6	-2.24E-04
43042.6	2.02E-04
43043.6	3.90E-05
43044.6	-6.89E-05
43045.6	3.11E-04
43046.6	-1.93E-04
43047.6	1.75E-04
43048.6	1.38E-04
43049.6	-1.16E-04
43050.6	2.78E-04
43051.6	-2.29E-04
43052.6	1.55E-04
43053.6	2.40E-04
43054.6	-1.23E-04
43055.6	2.72E-04
43056.6	-1.18E-04
43057.6	3.14E-05
43058.6	2.19E-04
43059.6	-2.24E-04
43060.6	2.82E-04
43061.6	-2.12E-05
43062.6	4.20E-05
43063.6	3.10E-04
43064.6	-1.76E-04
43065.6	2.61E-04
43066.6	-4.82E-05
43067.6	-2.56E-04
43068.6	1.81E-04
43069.6	-1.84E-04
43070.6	2.81E-04
43071.6	-9.58E-05
43072.6	-5.68E-05
43073.6	2.58E-04
43074.6	-1.42E-04
43075.6	2.50E-04
43076.6	-4.20E-05
43077.6	-2.67E-05
43078.6	2.45E-04
43079.6	-1.78E-04
43080.6	2.61E-04
43081.6	-6.52E-05
43082.6	-2.69E-05
43083.6	1.90E-04
43084.6	-1.97E-04
43085.6	3.22E-04
43086.6	-2.10E-05
43087.6	1.31E-04
43088.6	1.72E-04
43089.6	-1.87E-04
43090.6	1.94E-04
43091.6	-1.00E-04
43092.6	8.83E-05
43093.6	1.43E-04
43094.6	-1.46E-04
43095.6	2.68E-04
43096.6	-1.45E-04
43097.6	7.95E-05
43098.6	2.63E-04
43099.6	-2.19E-04
43100.6	2.16E-04
43101.6	5.80E-05
43102.6	2.43E-05
43103.6	2.42E-04
43104.6	-1.58E-04
43105.6	1.81E-04
43106.6	-5.73E-05
43107.6	-6.76E-05
43108.6	2.18E-04
43109.6	-2.05E-04
43110.6	2.52E-04
43111.6	8.31E-05
43112.6	-7.58E-05
43113.6	1.71E-04
43114.6	-1.42E-04
43115.6	2.65E-04
43116.6	-1.19E-04
43117.6	-2.87E-05
43118.6	2.82E-04
43119.6	-1.49E-04
43120.6	3.01E-04
43121.6	-1.48E-05
43122.6	-1.06E-05
43123.6	2.15E-04
43124.6	-2.29E-04
43125.6	2.60E-04
43126.6	9.12E-05
43127.6	-4.48E-05
43128.6	3.03E-04
43129.6	-2.63E-04
43130.6	7.59E-05
43131.6	-4.72E-05
43132.6	-3.03E-05
43133.6	2.42E-04
43134.6	-1.37E-04
43135.6	2.22E-04
43136.6	9.43E-05
43137.6	-9.70E-05
43138.6	2.62E-04
43139.6	-1.33E-04
43140.6	3.47E-05
43141.6	1.12E-04
43142.6	-9.42E-05
43143.6	2.91E-04
43144.6	-1.19E-04
43145.6	1.05E-04
43146.6	2.49E-04
43147.6	-1.26E-04
43148.6	3.27E-04
43149.6	-4.84E-05
43150.6	-2.18E-05
43151.6	2.02E-04
43152.6	-2.73E-04
43153.6	1.80E-04
43154.6	5.65E-05
43155.6	-1.27E-04
43156.6	2.39E-04
43157.6	-1.84E-04
43158.6	2.39E-04
43159.6	-8.65E-05
43160.6	-2.59E-05
43161.6	2.76E-04
43162.6	-1.98E-04
43163.6	2.65E-04
43164.6	5.29E-05
43165.6	-4.01E-06
43166.6	3.38E-04
43167.6	-1.42E-04
43168.6	1.76E-04
43169.6	9.94E-05
43170.6	-9.71E-05
43171.6	1.73E-04
43172.6	-2.15E-04
43173.6	1.90E-04
43174.6	7.23E-05
43175.6	-1.23E-04
43176.6	2.94E-04
43177.6	-1.89E-04
43178.6	-2.60E-05
43179.6	2.29E-04
43180.6	-1.28E-04
43181.6	2.20E-04
43182.6	-1.21E-04
43183.6	4.49E-05
43184.6	2.01E-04
43185.6	-1.19E-04
43186.6	3.25E-04
43187.6	-1.23E-05
43188.6	2.08E-05
43189.6	2.54E-04
43190.6	-1.39E-04
43191.6	2.47E-04
43192.6	6.49E-06
43193.6	-2.00E-04
43194.6	3.30E-04
43195.6	-8.00E-05
43196.6	8.70E-05
43197.6	1.92E-04
43198.6	-1.51E-04
43199.6	2.52E-04
43200.6	-6.36E-05
43201.6	2.38E-05
43202.6	2.38E-04
43203.6	-1.43E-04
43204.6	8.06E-05
43205.6	-1.28E-04
43206.6	-3.79E-05
43207.6	2.78E-04
43208.6	-2.85E-04
43209.6	2.19E-04
43210.6	1.54E-04
43211.6	-1.82E-04
43212.6	1.69E-04
43213.6	-9.16E-05
43214.6	1.13E-04
43215.6	1.51E-04
43216.6	-1.61E-04
43217.6	3.68E-04
43218.6	-1.88E-05
43219.6	-3.60E-05
43220.6	1.33E-04
43221.6	-1.89E-04
43222.6	2.54E-04
43223.6	2.38E-05
43224.6	-1.40E-04
43225.6	3.08E-04
43226.6	-1.27E-04
43227.6	9.81E-05
43228.6	2.93E-04
43229.6	-1.85E-04
43230.6	2.26E-04
43231.6	-5.77E-05
43232.6	-7.14E-05
43233.6	3.45E-04
43234.6	-1.34E-04
43235.6	1.64E-04
43236.6	1.05E-04
43237.6	-1.82E-04
43238.6	2.53E-04
43239.6	-1.96E-04
43240.6	5.51E-05
43241.6	2.48E-04
43242.6	-2.29E-04
43243.6	1.96E-04
43244.6	9.17E-06
43245.6	-1.70E-05
43246.6	2.40E-04
43247.6	-1.68E-04
43248.6	2.03E-04
43249.6	4.34E-05
43250.6	-1.19E-04
43251.6	3.26E-04
43252.6	-7.71E-05
43253.6	4.11E-05
43254.6	9.55E-05
43255.6	-2.59E-04
43256.6	2.93E-04
43257.6	-5.05E-05
43258.6	1.29E-04
43259.6	3.26E-04
43260.6	-1.72E-04
43261.6	2.53E-04
43262.6	-1.70E-04
43263.6	-1.13E-04
43264.6	2.67E-04
43265.6	-1.61E-04
43266.6	2.25E-04
43267.6	-8.10E-05
43268.6	-3.54E-05
43269.6	2.66E-04
43270.6	-1.04E-04
43271.6	1.91E-04
43272.6	5.34E-05
43273.6	-7.08E-05
43274.6	3.29E-04
43275.6	-1.38E-04
43276.6	1.53E-04
43277.6	1.63E-04
43278.6	-9.56E-05
43279.6	3.62E-04
43280.6	-9.79E-05
43281.6	1.30E-04
43282.6	1.76E-04
43283.6	-2.10E-04
43284.6	2.14E-04
43285.6	-7.85E-05
43286.6	4.63E-05
43287.6	1.80E-04
43288.6	-2.46E-04
43289.6	1.35E-04
43290.6	-1.13E-04
43291.6	-5.23E-05
43292.6	3.25E-04
43293.6	-1.08E-04
43294.6	2.43E-04
43295.6	1.29E-04
43296.6	-1.26E-04
43297.6	2.28E-04
43298.6	-1.86E-04
43299.6	3.23E-05
43300.6	2.32E-04
43301.6	-3.67E-04
43302.6	2.35E-04
43303.6	3.12E-05
43304.6	-1.03E-04
43305.6	2.79E-04
43306.6	-1.14E-04
43307.6	8.01E-05
43308.6	1.01E-04
43309.6	-1.65E-04
43310.6	3.10E-04
43311.6	-6.23E-05
43312.6	1.79E-05
43313.6	1.80E-04
43314.6	-1.78E-04
43315.6	2.65E-04
43316.6	-5.04E-06
43317.6	3.81E-05
43318.6	2.58E-04
43319.6	-1.77E-04
43320.6	3.05E-04
43321.6	-9.93E-05
43322.6	6.65E-05
43323.6	2.07E-04
43324.6	-2.49E-04
43325.6	1.67E-04
43326.6	-3.30E-05
43327.6	1.46E-04
43328.6	2.67E-04
43329.6	-1.84E-04
43330.6	2.97E-04
43331.6	-9.72E-05
43332.6	-4.44E-05
43333.6	1.82E-04
43334.6	-1.43E-04
43335.6	3.32E-04
43336.6	-5.02E-05
43337.6	9.34E-05
43338.6	1.89E-04
43339.6	-1.50E-04
43340.6	1.13E-04
43341.6	-1.89E-04
43342.6	6.91E-05
43343.6	1.56E-04
43344.6	-2.62E-04
43345.6	2.72E-04
43346.6	-1.31E-05
43347.6	-3.60E-05
43348.6	2.04E-04
43349.6	-1.56E-04
43350.6	3.20E-04
43351.6	-4.42E-05
43352.6	-2.62E-05
43353.6	3.32E-04
43354.6	-1.46E-04
43355.6	2.01E-04
43356.6	1.22E-04
43357.6	-6.94E-05
43358.6	2.88E-04
43359.6	-1.41E-04
43360.6	3.16E-05
43361.6	2.36E-05
43362.6	-1.06E-04
43363.6	3.79E-04
43364.6	-8.03E-05
43365.6	5.11E-05
43366.6	8.90E-05
43367.6	-1.53E-04
43368.6	3.26E-04
43369.6	-7.72E-05
43370.6	-1.07E-05
43371.6	1.86E-04
43372.6	-1.93E-04
43373.6	1.99E-04
43374.6	-1.63E-05
43375.6	-2.99E-05
43376.6	3.18E-04
43377.6	-1.63E-04
43378.6	1.85E-04
43379.6	-7.37E-06
43380.6	-1.54E-04
43381.6	2.29E-04
43382.6	-1.58E-04
43383.6	1.89E-04
43384.6	1.71E-04
43385.6	-8.07E-05
43386.6	3.34E-04
43387.6	-1.83E-04
43388.6	3.11E-05
43389.6	1.40E-04
43390.6	-2.18E-04
43391.6	2.90E-04
43392.6	-1.24E-04
43393.6	5.64E-05
43394.6	2.69E-04
43395.6	-1.93E-04
43396.6	2.44E-04
43397.6	-3.77E-05
43398.6	4.02E-05
43399.6	2.09E-04
43400.6	-2.20E-04
43401.6	2.80E-04
43402.6	2.16E-05
43403.6	2.58E-05
43404.6	2.67E-04
43405.6	-2.18E-04
43406.6	2.33E-04
43407.6	3.40E-05
43408.6	-4.11E-05
43409.6	2.81E-04
43410.6	-2.11E-04
43411.6	7.49E-05
43412.6	1.25E-05
43413.6	-8.30E-05
43414.6	2.35E-04
43415.6	-1.99E-04
43416.6	1.69E-04
43417.6	-4.01E-06
43418.6	-5.73E-05
43419.6	3.05E-04
43420.6	-1.49E-04
43421.6	1.69E-04
43422.6	1.58E-04
43423.6	-2.41E-04
43424.6	3.28E-04
43425.6	-8.01E-05
43426.6	-7.22E-05
43427.6	2.10E-04
43428.6	-1.84E-04
43429.6	2.44E-04
43430.6	3.60E-05
43431.6	3.67E-05
43432.6	2.10E-04
43433.6	-2.11E-04
43434.6	1.74E-04
43435.6	6.88E-05
43436.6	-9.94E-05
43437.6	2.97E-04
43438.6	-1.42E-04
43439.6	-1.65E-05
43440.6	2.03E-04
43441.6	-1.69E-04
43442.6	2.99E-04
43443.6	2.00E-05
43444.6	-9.30E-05
43445.6	2.44E-04
43446.6	-1.59E-04
43447.6	2.41E-04
43448.6	1.74E-05
43449.6	-7.29E-05
43450.6	2.42E-04
43451.6	-2.17E-04
43452.6	1.97E-04
43453.6	4.08E-05
43454.6	-7.27E-05
43455.6	3.48E-04
43456.6	-1.26E-04
43457.6	1.31E-04
43458.6	6.05E-05
43459.6	-1.72E-04
43460.6	2.59E-04
43461.6	-1.11E-04
43462.6	1.27E-04
43463.6	1.14E-04
43464.6	-1.04E-04
43465.6	2.80E-04
43466.6	-1.48E-04
43467.6	2.06E-04
43468.6	1.06E-04
43469.6	-1.07E-04
43470.6	3.19E-04
43471.6	-1.82E-04
43472.6	2.40E-04
43473.6	8.08E-05
43474.6	-1.47E-04
43475.6	1.41E-04
43476.6	-2.36E-04
43477.6	2.74E-04
43478.6	8.85E-05
43479.6	-6.86E-05
43480.6	2.70E-04
43481.6	-2.21E-04
43482.6	2.30E-04
43483.6	-1.02E-04
43484.6	-5.40E-05
43485.6	2.89E-04
43486.6	-1.33E-04
43487.6	3.35E-04
43488.6	-1.05E-04
43489.6	5.45E-05
43490.6	1.68E-04
43491.6	-1.91E-04
43492.6	2.52E-04
43493.6	-1.69E-04
43494.6	1.67E-04
43495.6	2.00E-04
43496.6	-1.73E-04
43497.6	2.20E-04
43498.6	-1.54E-04
43499.6	7.07E-05
43500.6	7.36E-05
43501.6	-6.83E-05
43502.6	2.90E-04
43503.6	-1.81E-04
43504.6	1.95E-04
43505.6	7.79E-06
43506.6	-9.42E-05
43507.6	2.38E-04
43508.6	-1.43E-04
43509.6	2.48E-04
43510.6	-1.96E-06
43511.6	5.89E-05
43512.6	2.44E-04
43513.6	-1.71E-04
43514.6	2.12E-04
43515.6	-1.17E-04
43516.6	9.28E-05
43517.6	2.01E-04
43518.6	-1.91E-04
43519.6	1.35E-04
43520.6	-1.90E-05
43521.6	2.82E-05
43522.6	2.96E-04
43523.6	-1.67E-04
43524.6	1.68E-04
43525.6	-5.35E-05
43526.6	-1.03E-05
43527.6	2.78E-04
43528.6	-1.48E-04
43529.6	2.69E-04
43530.6	-3.76E-05
43531.6	5.43E-05
43532.6	1.44E-04
43533.6	-1.55E-04
43534.6	3.45E-04
43535.6	-6.37E-05
43536.6	1.66E-04
43537.6	1.62E-04
43538.6	-1.95E-04
43539.6	2.76E-04
43540.6	-1.07E-04
43541.6	1.13E-04
43542.6	3.27E-05
43543.6	-2.55E-04
43544.6	2.02E-04
43545.6	-2.18E-04
43546.6	2.01E-04
43547.6	6.03E-05
43548.6	-6.42E-05
43549.6	2.07E-04
43550.6	-1.07E-04
43551.6	2.74E-04
43552.6	-4.64E-05
43553.6	4.03E-05
43554.6	2.27E-04
43555.6	-1.21E-04
43556.6	3.20E-04
43557.6	-2.17E-04
43558.6	9.90E-05
43559.6	2.08E-04
43560.6	-1.92E-04
43561.6	3.20E-04
43562.6	-2.45E-04
43563.6	1.22E-04
43564.6	4.41E-05
43565.6	-9.75E-05
43566.6	3.07E-04
43567.6	-1.33E-04
43568.6	2.28E-04
43569.6	-1.54E-04
43570.6	-3.21E-05
43571.6	3.28E-04
43572.6	-1.03E-04
43573.6	3.13E-04
43574.6	-1.05E-04
43575.6	1.98E-05
43576.6	9.05E-05
43577.6	-1.79E-04
43578.6	2.02E-04
43579.6	-1.35E-04
43580.6	1.22E-04
43581.6	2.04E-04
43582.6	-9.95E-05
43583.6	2.84E-04
43584.6	-1.75E-04
43585.6	1.91E-04
43586.6	4.04E-05
43587.6	-6.14E-05
43588.6	2.33E-04
43589.6	-2.39E-04
43590.6	1.97E-04
43591.6	-3.18E-05
43592.6	-3.96E-05
43593.6	2.48E-04
43594.6	-2.11E-04
43595.6	3.45E-04
43596.6	-6.74E-05
43597.6	2.23E-05
43598.6	1.58E-04
43599.6	-1.02E-04
43600.6	3.70E-04
43601.6	-1.28E-04
43602.6	5.69E-05
43603.6	1.32E-04
43604.6	-2.58E-04
43605.6	3.03E-04
43606.6	-1.06E-04
43607.6	2.27E-04
43608.6	-7.39E-06
43609.6	-1.04E-04
43610.6	2.33E-04
43611.6	-1.79E-04
43612.6	3.05E-04
43613.6	-4.83E-05
43614.6	-2.38E-05
43615.6	1.94E-04
43616.6	-1.82E-04
43617.6	3.21E-04
43618.6	-1.83E-04
43619.6	8.09E-05
43620.6	1.91E-04
43621.6	-2.11E-04
43622.6	3.21E-04
43623.6	-9.53E-05
43624.6	1.07E-04
43625.6	2.04E-04
43626.6	-1.82E-04
43627.6	2.66E-04
43628.6	-1.50E-04
43629.6	1.34E-04
43630.6	1.54E-04
43631.6	-6.84E-05
43632.6	2.42E-04
43633.6	-1.25E-04
43634.6	2.25E-04
43635.6	5.06E-06
43636.6	-1.19E-04
43637.6	1.58E-04
43638.6	-2.14E-04
43639.6	2.00E-04
43640.6	1.91E-05
43641.6	-6.14E-05
43642.6	3.32E-04
43643.6	-1.59E-04
43644.6	1.69E-04
43645.6	3.89E-05
43646.6	-1.11E-04
43647.6	2.99E-04
43648.6	-1.78E-04
43649.6	1.60E-04
43650.6	-5.09E-05
43651.6	4.87E-05
43652.6	2.86E-04
43653.6	-1.58E-04
43654.6	2.40E-04
43655.6	-5.76E-05
43656.6	1.36E-04
43657.6	1.82E-04
43658.6	-2.97E-04
43659.6	1.93E-04
43660.6	-1.17E-04
43661.6	1.45E-04
43662.6	1.90E-04
43663.6	-1.86E-04
43664.6	2.95E-04
43665.6	-2.33E-04
43666.6	1.49E-04
43667.6	1.94E-04
43668.6	-5.85E-05
43669.6	3.66E-04
43670.6	-1.11E-04
43671.6	2.27E-04
43672.6	7.24E-05
43673.6	-3.67E-04
43674.6	1.81E-04
43675.6	-2.15E-04
43676.6	2.85E-04
43677.6	6.00E-05
43678.6	6.29E-05
43679.6	2.77E-04
43680.6	-1.39E-04
43681.6	3.15E-04
43682.6	-1.61E-04
43683.6	1.44E-05
43684.6	1.64E-04
43685.6	-1.84E-04
43686.6	3.19E-04
43687.6	-1.64E-04
43688.6	4.03E-05
43689.6	1.23E-04
43690.6	-2.65E-04
43691.6	2.61E-04
43692.6	-1.80E-04
43693.6	1.63E-04
43694.6	6.01E-05
43695.6	-6.52E-05
43696.6	2.95E-04
43697.6	-2.04E-04
43698.6	3.01E-04
43699.6	2.25E-05
43700.6	1.38E-05
43701.6	1.81E-04
43702.6	-1.99E-04
43703.6	3.03E-04
43704.6	-1.24E-04
43705.6	4.74E-05
43706.6	9.26E-05
43707.6	-1.92E-04
43708.6	3.33E-04
43709.6	-1.10E-04
43710.6	1.86E-04
43711.6	3.49E-05
43712.6	-1.27E-04
43713.6	2.02E-04
43714.6	-1.94E-04
43715.6	2.94E-04
43716.6	5.78E-06
43717.6	-4.46E-05
43718.6	3.13E-04
43719.6	-1.04E-04
43720.6	2.46E-04
43721.6	-2.41E-04
43722.6	1.02E-04
43723.6	1.89E-04
43724.6	-1.19E-04
43725.6	1.88E-04
43726.6	-1.87E-04
43727.6	1.74E-04
43728.6	1.27E-04
43729.6	-7.35E-05
43730.6	2.67E-04
43731.6	-1.33E-04
43732.6	2.28E-04
43733.6	-7.30E-06
43734.6	-4.63E-05
43735.6	2.61E-04
43736.6	-1.86E-04
43737.6	3.19E-04
43738.6	-1.23E-04
43739.6	-5.65E-05
43740.6	2.80E-04
43741.6	-9.42E-05
43742.6	2.79E-04
43743.6	-1.07E-04
43744.6	4.15E-05
43745.6	2.24E-04
43746.6	-1.53E-04
43747.6	2.57E-04
43748.6	-1.74E-04
43749.6	-1.30E-04
43750.6	5.41E-05
43751.6	-1.43E-04
43752.6	3.21E-04
43753.6	-1.24E-04
43754.6	2.12E-04
43755.6	7.16E-05
43756.6	-1.81E-04
43757.6	3.81E-04
43758.6	-1.07E-04
43759.6	1.37E-04
43760.6	3.45E-05
43761.6	-7.84E-05
43762.6	2.39E-04
43763.6	-2.03E-04
43764.6	2.17E-04
43765.6	-5.32E-05
43766.6	7.67E-05
43767.6	3.02E-04
43768.6	-2.99E-04
43769.6	2.27E-04
43770.6	-9.31E-05
43771.6	9.29E-05
43772.6	2.47E-04
43773.6	-2.06E-04
43774.6	2.34E-04
43775.6	-1.96E-04
43776.6	1.14E-04
43777.6	8.87E-05
43778.6	-1.04E-04
43779.6	3.34E-04
43780.6	-1.39E-04
43781.6	2.37E-04
43782.6	4.76E-05
43783.6	-1.71E-04
43784.6	2.94E-04
43785.6	-1.90E-04
43786.6	2.17E-04
43787.6	2.52E-05
43788.6	2.85E-05
43789.6	3.35E-04
43790.6	-1.39E-04
43791.6	2.85E-04
43792.6	-5.41E-05
43793.6	-9.78E-05
43794.6	2.33E-04
43795.6	-3.26E-04
43796.6	2.52E-04
43797.6	-1.01E-04
43798.6	3.57E-05
43799.6	1.61E-04
43800.6	-1.54E-04
43801.6	2.68E-04
43802.6	-1.24E-04
43803.6	1.26E-04
43804.6	1.59E-04
43805.6	-1.43E-04
43806.6	3.15E-04
43807.6	-2.11E-04
43808.6	1.34E-04
43809.6	1.67E-04
43810.6	-5.36E-05
43811.6	2.15E-04
43812.6	-2.54E-04
43813.6	1.64E-04
43814.6	1.38E-05
43815.6	-5.08E-05
43816.6	2.30E-04
43817.6	-1.47E-04
43818.6	3.32E-04
43819.6	-7.15E-05
43820.6	8.18E-05
43821.6	1.62E-04
43822.6	-2.19E-04
43823.6	2.74E-04
43824.6	-1.14E-04
43825.6	1.30E-04
43826.6	1.42E-04
43827.6	-1.03E-04
43828.6	3.00E-04
43829.6	-2.26E-04
43830.6	1.61E-04
43831.6	1.02E-04
43832.6	-7.59E-05
43833.6	2.41E-04
43834.6	-1.65E-04
43835.6	1.27E-04
43836.6	9.41E-05
43837.6	-9.36E-05
43838.6	2.75E-04
43839.6	-1.96E-04
43840.6	2.33E-04
43841.6	4.20E-05
43842.6	-5.24E-05
43843.6	2.55E-04
43844.6	-2.56E-04
43845.6	2.78E-04
43846.6	2.75E-05
43847.6	5.58E-05
43848.6	1.66E-04
43849.6	-2.13E-04
43850.6	3.10E-04
43851.6	-9.85E-05
43852.6	7.46E-05
43853.6	2.37E-04
43854.6	-1.53E-04
43855.6	1.36E-04
43856.6	-1.22E-04
43857.6	8.18E-05
43858.6	1.42E-04
43859.6	-2.03E-04
43860.6	2.25E-04
43861.6	-1.10E-04
43862.6	1.46E-04
43863.6	1.58E-04
43864.6	-1.54E-04
43865.6	2.22E-04
43866.6	-1.35E-04
43867.6	1.57E-04
43868.6	1.10E-04
43869.6	-1.63E-04
43870.6	2.14E-04
43871.6	-1.80E-04
43872.6	2.64E-04
43873.6	8.13E-05
43874.6	-9.76E-05
43875.6	3.21E-04
43876.6	-2.35E-04
43877.6	2.20E-04
43878.6	8.93E-05
43879.6	-3.38E-05
43880.6	1.89E-04
43881.6	-2.42E-04
43882.6	1.91E-04
43883.6	-3.88E-05
43884.6	-1.76E-05
43885.6	2.55E-04
43886.6	-1.47E-04
43887.6	2.78E-04
43888.6	-8.50E-05
43889.6	4.92E-05
43890.6	2.61E-04
43891.6	-1.76E-04
43892.6	1.89E-04
43893.6	-4.07E-05
43894.6	1.05E-04
43895.6	2.06E-04
43896.6	-1.82E-04
43897.6	1.60E-04
43898.6	-2.03E-04
43899.6	-9.34E-06
43900.6	1.87E-04
43901.6	-1.83E-04
43902.6	3.64E-04
43903.6	-6.67E-05
43904.6	3.05E-05
43905.6	1.82E-04
43906.6	-2.01E-04
43907.6	2.80E-04
43908.6	-3.94E-05
43909.6	3.19E-06
43910.6	2.16E-04
43911.6	-1.65E-04
43912.6	3.05E-04
43913.6	-1.61E-04
43914.6	-3.03E-05
43915.6	2.23E-04
43916.6	-1.28E-04
43917.6	2.71E-04
43918.6	-1.51E-04
43919.6	1.23E-04
43920.6	1.77E-04
43921.6	-1.24E-04
43922.6	3.17E-04
43923.6	-2.49E-04
43924.6	2.02E-04
43925.6	1.10E-04
43926.6	-1.19E-04
43927.6	3.58E-04
43928.6	-1.23E-04
43929.6	1.86E-04
43930.6	5.37E-06
43931.6	-1.73E-04
43932.6	1.28E-04
43933.6	-1.75E-04
43934.6	2.78E-04
43935.6	-1.07E-04
43936.6	-7.71E-05
43937.6	2.34E-04
43938.6	-1.18E-04
43939.6	3.94E-04
43940.6	-1.28E-06
43941.6	1.40E-04
43942.6	2.24E-04
43943.6	-9.28E-05
43944.6	2.79E-04
43945.6	-2.45E-04
43946.6	3.09E-05
43947.6	-3.40E-05
43948.6	-1.24E-04
43949.6	3.15E-04
43950.6	-2.60E-04
43951.6	2.00E-04
43952.6	1.34E-05
43953.6	-1.32E-04
43954.6	3.43E-04
43955.6	-1.58E-04
43956.6	2.79E-04
43957.6	-1.50E-05
43958.6	-8.88E-05
43959.6	2.66E-04
43960.6	-1.44E-04
43961.6	3.51E-04
43962.6	-7.34E-05
43963.6	1.05E-04
43964.6	1.74E-04
43965.6	-2.05E-04
43966.6	3.00E-04
43967.6	-2.46E-04
43968.6	1.15E-04
43969.6	1.46E-04
43970.6	-2.17E-04
43971.6	2.88E-04
43972.6	-2.49E-04
43973.6	1.53E-04
43974.6	1.15E-04
43975.6	-5.23E-05
43976.6	3.62E-04
43977.6	-1.01E-04
43978.6	2.74E-04
43979.6	-2.25E-04
43980.6	-6.68E-05
43981.6	2.73E-04
43982.6	-2.07E-04
43983.6	1.40E-04
43984.6	-1.87E-05
43985.6	-4.53E-05
43986.6	2.84E-04
43987.6	-1.88E-04
43988.6	2.49E-04
43989.6	7.57E-05
43990.6	2.05E-05
43991.6	2.98E-04
43992.6	-2.01E-04
43993.6	7.45E-05
43994.6	-1.40E-04
43995.6	-6.15E-06
43996.6	2.30E-04
43997.6	-1.22E-04
43998.6	2.61E-04
43999.6	-9.39E-05
44000.6	5.49E-05
44001.6	2.56E-04
44002.6	-1.47E-04
44003.6	1.88E-04
44004.6	-8.05E-05
44005.6	-4.24E-05
44006.6	2.46E-04
44007.6	-2.80E-04
44008.6	3.05E-04
44009.6	-9.17E-05
44010.6	1.27E-04
44011.6	1.87E-04
44012.6	-1.24E-04
44013.6	2.50E-04
44014.6	-2.29E-04
44015.6	1.43E-04
44016.6	7.71E-05
44017.6	-3.01E-05
44018.6	3.16E-04
44019.6	-1.85E-04
44020.6	1.27E-04
44021.6	3.76E-05
44022.6	-1.37E-04
44023.6	2.72E-04
44024.6	-6.63E-05
44025.6	1.74E-04
44026.6	1.03E-04
44027.6	-1.42E-04
44028.6	3.35E-04
44029.6	-5.93E-05
44030.6	8.67E-05
44031.6	1.62E-04
44032.6	-1.63E-04
44033.6	2.10E-04
44034.6	-9.27E-05
44035.6	-5.82E-05
44036.6	1.95E-04
44037.6	-2.68E-04
44038.6	2.31E-04
44039.6	8.61E-05
44040.6	-9.52E-05
44041.6	3.42E-04
44042.6	-2.22E-04
44043.6	6.22E-05
44044.6	7.35E-05
44045.6	-1.75E-04
44046.6	3.68E-04
44047.6	-1.08E-04
44048.6	2.14E-04
44049.6	1.02E-04
44050.6	-5.87E-05
44051.6	2.31E-04
44052.6	-2.78E-04
44053.6	2.15E-04
44054.6	-9.61E-05
44055.6	-4.20E-05
44056.6	3.59E-04
44057.6	-1.82E-04
44058.6	1.89E-04
44059.6	-4.17E-05
44060.6	1.06E-05
44061.6	2.76E-04
44062.6	-1.31E-04
44063.6	3.22E-04
44064.6	1.05E-05
44065.6	5.81E-05
44066.6	2.69E-04
44067.6	-1.51E-04
44068.6	2.39E-04
44069.6	-9.03E-05
44070.6	9.58E-05
44071.6	1.80E-04
44072.6	-2.46E-04
44073.6	2.40E-04
44074.6	-1.51E-04
44075.6	-3.31E-07
44076.6	1.12E-04
44077.6	-1.13E-04
44078.6	1.85E-04
44079.6	-2.12E-04
44080.6	7.82E-05
44081.6	2.02E-04
44082.6	-1.17E-04
44083.6	2.44E-04
44084.6	-1.50E-04
44085.6	6.03E-05
44086.6	1.85E-04
44087.6	-1.53E-04
44088.6	2.00E-04
44089.6	-3.57E-07
44090.6	5.17E-05
44091.6	1.67E-04
44092.6	-1.69E-04
44093.6	3.75E-04
44094.6	-1.92E-04
44095.6	-1.35E-06
44096.6	1.83E-04
44097.6	-2.21E-04
44098.6	3.01E-04
44099.6	-1.56E-04
44100.6	1.39E-04
44101.6	9.93E-05
44102.6	-1.74E-04
44103.6	2.87E-04
44104.6	-1.32E-04
44105.6	2.59E-04
44106.6	2.50E-05
44107.6	-2.89E-05
44108.6	1.79E-04
44109.6	-1.30E-04
44110.6	2.93E-04
44111.6	-1.81E-05
44112.6	-6.91E-05
44113.6	1.46E-04
44114.6	-1.54E-04
44115.6	2.06E-04
44116.6	6.88E-05
44117.6	-2.15E-05
44118.6	2.61E-04
44119.6	-2.37E-04
44120.6	2.02E-04
44121.6	7.21E-05
44122.6	-1.41E-04
44123.6	2.63E-04
44124.6	-1.07E-04
44125.6	2.34E-04
44126.6	-8.54E-05
44127.6	-1.05E-04
44128.6	1.88E-04
44129.6	-1.87E-04
44130.6	2.83E-04
44131.6	-3.64E-05
44132.6	-8.37E-05
44133.6	2.60E-04
44134.6	-1.78E-04
44135.6	3.43E-04
44136.6	-3.65E-05
44137.6	4.30E-05
44138.6	1.13E-04
44139.6	-1.08E-04
44140.6	3.38E-04
44141.6	-9.26E-05
44142.6	1.85E-04
44143.6	2.14E-05
44144.6	-3.47E-04
44145.6	2.86E-04
44146.6	-1.00E-04
44147.6	2.50E-04
44148.6	1.48E-04
44149.6	-7.94E-05
44150.6	3.00E-04
44151.6	-2.92E-04
44152.6	-1.48E-05
44153.6	1.54E-04
44154.6	-1.93E-04
44155.6	3.21E-04
44156.6	-1.43E-05
44157.6	5.84E-05
44158.6	1.59E-04
44159.6	-1.59E-04
44160.6	2.34E-04
44161.6	-1.41E-04
44162.6	1.52E-05
44163.6	2.13E-04
44164.6	-1.67E-04
44165.6	3.38E-04
44166.6	-7.68E-05
44167.6	-1.47E-04
44168.6	2.92E-04
44169.6	-1.95E-04
44170.6	1.96E-04
44171.6	2.97E-05
44172.6	-4.45E-05
44173.6	1.94E-04
44174.6	-1.58E-04
44175.6	3.05E-04
44176.6	9.28E-06
44177.6	-1.65E-04
44178.6	2.69E-04
44179.6	-1.15E-04
44180.6	2.75E-04
44181.6	2.56E-05
44182.6	1.59E-05
44183.6	2.94E-04
44184.6	-2.01E-04
44185.6	1.20E-04
44186.6	-1.99E-05
44187.6	4.57E-05
44188.6	2.01E-04
44189.6	-1.42E-04
44190.6	1.44E-04
44191.6	-1.34E-04
44192.6	-1.38E-05
44193.6	2.66E-04
44194.6	-1.36E-04
44195.6	3.73E-04
44196.6	-7.55E-06
44197.6	5.70E-05
44198.6	2.25E-04
44199.6	-2.54E-04
44200.6	2.14E-04
44201.6	-3.76E-05
44202.6	-3.56E-05
44203.6	2.94E-04
44204.6	-1.83E-04
44205.6	7.88E-05
44206.6	-1.65E-04
44207.6	-5.88E-05
44208.6	2.45E-04
44209.6	-1.57E-04
44210.6	3.11E-04
44211.6	-1.93E-05
44212.6	-7.64E-05
44213.6	3.00E-04
44214.6	-1.26E-04
44215.6	3.12E-04
44216.6	3.12E-06
44217.6	8.14E-05
44218.6	2.36E-04
44219.6	-1.86E-04
44220.6	1.42E-04
44221.6	-1.50E-04
44222.6	-8.13E-05
44223.6	2.53E-04
44224.6	-2.81E-04
44225.6	2.84E-04
44226.6	5.33E-06
44227.6	-1.04E-05
44228.6	1.68E-04
44229.6	-2.26E-04
44230.6	2.17E-04
44231.6	-2.85E-06
44232.6	-5.49E-05
44233.6	2.45E-04
44234.6	-1.33E-04
44235.6	1.74E-04
44236.6	8.41E-05
44237.6	-8.77E-05
44238.6	3.19E-04
44239.6	-1.55E-04
44240.6	1.69E-04
44241.6	1.27E-04
44242.6	-1.10E-04
44243.6	2.13E-04
44244.6	-2.76E-04
44245.6	2.42E-04
44246.6	8.05E-05
44247.6	-4.34E-06
44248.6	2.14E-04
44249.6	-1.92E-04
44250.6	1.56E-04
44251.6	-6.57E-05
44252.6	7.94E-05
44253.6	1.81E-04
44254.6	-5.85E-05
44255.6	3.50E-04
44256.6	-2.82E-04
44257.6	7.77E-05
44258.6	1.63E-04
44259.6	-6.48E-05
44260.6	3.17E-04
44261.6	-9.01E-05
44262.6	-6.85E-05
44263.6	2.42E-05
44264.6	-1.96E-04
44265.6	2.86E-04
44266.6	-2.19E-04
44267.6	2.54E-04
44268.6	3.29E-05
44269.6	-1.03E-04
44270.6	3.12E-04
44271.6	-1.62E-04
44272.6	2.30E-04
44273.6	3.74E-05
44274.6	-7.17E-06
44275.6	8.27E-05
44276.6	-2.32E-04
44277.6	3.38E-04
44278.6	-6.98E-05
44279.6	8.47E-05
44280.6	1.13E-04
44281.6	-2.99E-04
44282.6	3.63E-04
44283.6	-3.04E-05
44284.6	1.32E-04
44285.6	1.71E-04
44286.6	-6.64E-05
44287.6	3.15E-04
44288.6	-2.91E-04
44289.6	9.15E-05
44290.6	1.92E-05
44291.6	-1.54E-05
44292.6	3.84E-04
44293.6	-1.66E-04
44294.6	1.08E-04
44295.6	3.42E-05
44296.6	-2.03E-04
44297.6	2.39E-04
44298.6	-1.66E-04
44299.6	2.31E-04
44300.6	9.85E-05
44301.6	-1.02E-04
44302.6	3.16E-04
44303.6	-1.57E-04
44304.6	1.30E-04
44305.6	9.87E-05
44306.6	-8.25E-05
44307.6	2.12E-04
44308.6	-1.38E-04
44309.6	9.24E-05
44310.6	3.45E-05
44311.6	-1.91E-04
44312.6	2.71E-04
44313.6	-1.74E-04
44314.6	1.26E-04
44315.6	2.03E-04
44316.6	-1.51E-04
44317.6	3.22E-04
44318.6	-6.03E-05
44319.6	-1.05E-05
44320.6	2.38E-04
44321.6	-1.36E-04
44322.6	2.68E-04
44323.6	4.52E-05
44324.6	-3.47E-05
44325.6	1.38E-04
44326.6	-1.36E-04
44327.6	2.76E-04
44328.6	-5.73E-05
44329.6	5.63E-05
44330.6	2.91E-04
44331.6	-2.10E-04
44332.6	2.61E-04
44333.6	-1.32E-04
44334.6	-2.16E-05
44335.6	1.90E-04
44336.6	-2.59E-04
44337.6	3.19E-04
44338.6	-1.14E-04
44339.6	3.08E-05
44340.6	2.50E-04
44341.6	-1.06E-04
44342.6	1.61E-04
44343.6	-1.97E-04
44344.6	1.12E-04
44345.6	2.66E-04
44346.6	-1.34E-04
44347.6	3.11E-04
44348.6	-1.17E-04
44349.6	1.01E-04
44350.6	2.68E-04
44351.6	-2.14E-04
44352.6	1.05E-04
44353.6	-1.59E-04
44354.6	1.46E-04
44355.6	7.59E-05
44356.6	-2.44E-04
44357.6	3.43E-04
44358.6	1.69E-05
44359.6	1.51E-04
44360.6	2.23E-05
44361.6	-2.28E-04
44362.6	3.49E-04
44363.6	-9.95E-05
44364.6	5.89E-05
44365.6	1.25E-04
44366.6	-1.92E-04
44367.6	2.25E-04
44368.6	-1.06E-04
44369.6	-8.31E-06
44370.6	2.09E-04
44371.6	-2.06E-04
44372.6	3.27E-04
44373.6	8.54E-05
44374.6	6.86E-06
44375.6	2.90E-04
44376.6	-1.31E-04
44377.6	1.92E-04
44378.6	-2.04E-05
44379.6	7.59E-07
44380.6	2.46E-04
44381.6	-1.53E-04
44382.6	2.18E-04
44383.6	-1.63E-04
44384.6	-5.71E-05
44385.6	2.27E-04
44386.6	-3.42E-04
44387.6	2.11E-04
44388.6	1.28E-04
44389.6	-5.49E-05
44390.6	1.39E-04
44391.6	-2.40E-04
44392.6	2.13E-04
44393.6	1.62E-04
44394.6	-7.24E-05
44395.6	3.35E-04
44396.6	-1.51E-04
44397.6	2.91E-04
44398.6	4.47E-06
44399.6	-3.61E-05
44400.6	1.56E-04
44401.6	-2.37E-04
44402.6	2.88E-04
44403.6	-9.02E-05
44404.6	-1.10E-04
44405.6	1.84E-04
44406.6	-1.88E-04
44407.6	1.96E-04
44408.6	1.83E-04
44409.6	-1.44E-05
44410.6	3.72E-04
44411.6	-1.18E-04
44412.6	8.19E-06
44413.6	-9.26E-05
44414.6	-1.43E-04
44415.6	2.96E-04
44416.6	-7.76E-05
44417.6	3.40E-05
44418.6	2.42E-04
44419.6	-7.17E-05
44420.6	2.45E-04
44421.6	-1.52E-04
44422.6	-1.96E-05
44423.6	2.81E-04
44424.6	-1.11E-04
44425.6	2.63E-04
44426.6	8.31E-06
44427.6	-3.43E-05
44428.6	3.46E-04
44429.6	-1.58E-04
44430.6	1.51E-04
44431.6	7.78E-05
44432.6	-3.49E-04
44433.6	1.49E-04
44434.6	-1.14E-04
44435.6	1.95E-04
44436.6	1.14E-04
44437.6	-3.00E-05
44438.6	3.47E-04
44439.6	-1.15E-04
44440.6	2.96E-04
44441.6	9.81E-06
44442.6	-2.78E-04
44443.6	2.21E-04
44444.6	-2.52E-04
44445.6	2.53E-04
44446.6	1.33E-05
44447.6	-5.08E-05
44448.6	1.53E-04
44449.6	-1.04E-04
44450.6	2.64E-04
44451.6	-5.22E-05
44452.6	-3.64E-05
44453.6	2.40E-04
44454.6	-1.96E-04
44455.6	3.20E-04
44456.6	2.44E-05
44457.6	9.81E-05
44458.6	2.95E-04
44459.6	-1.27E-04
44460.6	2.89E-04
44461.6	-7.25E-05
44462.6	-1.60E-04
44463.6	1.55E-04
44464.6	-7.70E-05
44465.6	3.45E-04
44466.6	-2.18E-04
44467.6	1.12E-04
44468.6	1.00E-04
44469.6	-2.77E-04
44470.6	2.76E-04
44471.6	-2.51E-04
44472.6	9.04E-05
44473.6	1.40E-04
44474.6	-8.87E-05
44475.6	2.80E-04
44476.6	-2.23E-04
44477.6	2.37E-04
44478.6	-9.03E-06
44479.6	5.17E-05
44480.6	3.21E-04
44481.6	-2.22E-04
44482.6	1.24E-04
44483.6	-1.16E-04
44484.6	1.50E-05
44485.6	2.41E-04
44486.6	-1.75E-04
44487.6	2.97E-04
44488.6	-1.73E-04
44489.6	1.77E-04
44490.6	1.65E-04
44491.6	-1.18E-04
44492.6	3.44E-04
44493.6	-1.59E-04
44494.6	1.44E-04
44495.6	-4.42E-05
44496.6	-5.48E-05
44497.6	2.95E-04
44498.6	-1.53E-04
44499.6	2.78E-04
44500.6	-8.68E-05
44501.6	-8.17E-06
44502.6	6.37E-05
44503.6	-1.90E-04
44504.6	3.21E-04
44505.6	-1.03E-04
44506.6	8.32E-05
44507.6	2.03E-04
44508.6	-1.91E-04
44509.6	2.98E-04
44510.6	-1.59E-04
44511.6	1.82E-04
44512.6	2.09E-04
44513.6	-2.62E-04
44514.6	2.60E-04
44515.6	-1.23E-04
44516.6	2.37E-04
44517.6	7.40E-05
44518.6	-2.74E-04
44519.6	2.24E-04
44520.6	-1.15E-04
44521.6	2.67E-04
44522.6	-3.81E-05
44523.6	-3.90E-05
44524.6	2.49E-04
44525.6	-2.66E-04
44526.6	2.19E-04
44527.6	2.91E-06
44528.6	8.44E-06
44529.6	2.75E-04
44530.6	-2.58E-04
44531.6	2.54E-04
44532.6	-4.08E-05
44533.6	6.52E-05
44534.6	2.03E-04
44535.6	-9.16E-05
44536.6	2.60E-04
44537.6	-1.82E-04
44538.6	2.04E-04
44539.6	1.42E-04
44540.6	-1.05E-04
44541.6	3.46E-04
44542.6	-1.37E-04
44543.6	-6.63E-05
44544.6	2.77E-05
44545.6	-7.91E-05
44546.6	2.66E-04
44547.6	-1.71E-04
44548.6	2.69E-04
44549.6	-2.09E-05
44550.6	1.26E-04
44551.6	3.02E-04
44552.6	-2.15E-04
44553.6	1.63E-04
44554.6	-2.61E-04
44555.6	4.70E-05
44556.6	2.27E-04
44557.6	-1.95E-04
44558.6	2.89E-04
44559.6	-1.02E-04
44560.6	1.15E-04
44561.6	1.05E-04
44562.6	-2.04E-04
44563.6	2.05E-04
44564.6	-1.00E-04
44565.6	2.22E-04
44566.6	1.73E-04
44567.6	-1.49E-04
44568.6	3.50E-04
44569.6	-1.29E-04
44570.6	1.82E-04
44571.6	7.20E-05
44572.6	-1.20E-04
44573.6	2.08E-04
44574.6	-1.03E-04
44575.6	2.07E-04
44576.6	2.16E-05
44577.6	-2.86E-06
44578.6	2.91E-04
44579.6	-3.44E-04
44580.6	1.92E-04
44581.6	-9.40E-05
44582.6	-2.23E-05
44583.6	2.26E-04
44584.6	-1.62E-04
44585.6	1.82E-04
44586.6	-4.24E-05
44587.6	7.19E-05
44588.6	2.45E-04
44589.6	-2.26E-04
44590.6	3.24E-04
44591.6	-4.34E-05
44592.6	4.99E-05
44593.6	1.99E-04
44594.6	-2.16E-04
44595.6	3.28E-04
44596.6	-1.10E-04
44597.6	1.62E-04
44598.6	1.23E-04
44599.6	-2.55E-04
44600.6	2.43E-04
44601.6	-1.47E-04
44602.6	1.96E-04
44603.6	1.48E-05
44604.6	1.23E-05
44605.6	2.73E-04
44606.6	-2.53E-04
44607.6	2.52E-04
44608.6	-1.47E-04
44609.6	4.04E-05
44610.6	2.37E-04
44611.6	-1.47E-04
44612.6	3.45E-04
44613.6	-1.89E-04
44614.6	6.23E-05
44615.6	2.11E-04
44616.6	-2.22E-04
44617.6	2.59E-04
44618.6	-1.74E-04
44619.6	7.91E-05
44620.6	7.26E-05
44621.6	-8.14E-05
44622.6	3.30E-04
44623.6	-1.49E-04
44624.6	1.56E-04
44625.6	6.29E-05
44626.6	-5.01E-05
44627.6	2.50E-04
44628.6	-1.65E-04
44629.6	2.48E-04
44630.6	-1.03E-04
44631.6	4.82E-05
44632.6	3.22E-04
44633.6	-1.56E-04
44634.6	1.39E-04
44635.6	-7.72E-05
44636.6	-6.65E-06
44637.6	2.53E-04
44638.6	-2.28E-04
44639.6	2.53E-04
44640.6	-1.16E-04
44641.6	1.68E-04
44642.6	4.30E-05
44643.6	-1.82E-04
44644.6	3.07E-04
44645.6	-1.93E-04
44646.6	1.31E-04
44647.6	1.61E-04
44648.6	2.59E-05
44649.6	2.99E-04
44650.6	-2.31E-04
44651.6	1.93E-04
44652.6	2.72E-05
44653.6	7.04E-06
44654.6	2.46E-04
44655.6	-2.88E-04
44656.6	2.88E-04
44657.6	-1.27E-04
44658.6	1.16E-04
44659.6	1.47E-04
44660.6	-2.38E-04
44661.6	2.81E-04
44662.6	-1.20E-04
44663.6	1.18E-04
44664.6	1.97E-04
44665.6	-1.54E-04
44666.6	2.59E-04
44667.6	-1.02E-04
44668.6	1.49E-04
44669.6	-1.02E-05
44670.6	-2.07E-04
44671.6	3.83E-04
44672.6	-1.35E-04
44673.6	1.41E-04
44674.6	-3.18E-05
44675.6	-8.69E-05
44676.6	2.83E-04
44677.6	-1.70E-04
44678.6	2.84E-04
44679.6	-3.66E-05
44680.6	-3.87E-05
44681.6	2.34E-04
44682.6	-2.29E-04
44683.6	3.23E-04
44684.6	-5.59E-05
44685.6	-3.67E-05
44686.6	1.49E-04
44687.6	-1.20E-04
44688.6	3.82E-04
44689.6	-1.03E-04
44690.6	1.04E-04
44691.6	8.07E-05
44692.6	-1.86E-04
44693.6	2.84E-04
44694.6	-1.73E-04
44695.6	1.50E-04
44696.6	1.98E-04
44697.6	-1.41E-04
44698.6	2.47E-04
44699.6	-3.09E-04
44700.6	1.96E-04
44701.6	-1.14E-05
44702.6	-3.77E-05
44703.6	3.56E-04
44704.6	-2.41E-04
44705.6	2.08E-04
44706.6	5.21E-06
44707.6	-9.17E-06
44708.6	2.93E-04
44709.6	-2.22E-04
44710.6	1.70E-04
44711.6	-1.03E-04
44712.6	1.02E-04
44713.6	3.32E-04
44714.6	-1.38E-04
44715.6	3.03E-04
44716.6	-2.64E-04
44717.6	7.40E-05
44718.6	1.46E-04
44719.6	-2.25E-04
44720.6	2.69E-04
44721.6	-1.43E-04
44722.6	1.89E-04
44723.6	9.19E-05
44724.6	-4.53E-05
44725.6	3.69E-04
44726.6	-1.73E-04
44727.6	2.26E-04
44728.6	-1.07E-05
44729.6	-8.19E-05
44730.6	2.81E-04
44731.6	-2.39E-04
44732.6	1.64E-04
44733.6	3.57E-05
44734.6	1.73E-05
44735.6	3.52E-04
44736.6	-2.66E-04
44737.6	9.31E-05
44738.6	1.51E-04
44739.6	-1.92E-04
44740.6	2.92E-04
44741.6	-1.42E-04
44742.6	9.22E-05
44743.6	5.57E-05
44744.6	-1.33E-04
44745.6	2.91E-04
44746.6	-1.73E-04
44747.6	1.30E-04
44748.6	2.28E-04
44749.6	-1.87E-04
44750.6	3.24E-04
44751.6	-1.23E-04
44752.6	-1.16E-04
44753.6	1.81E-04
44754.6	-2.00E-04
44755.6	3.09E-04
44756.6	-1.04E-04
44757.6	6.97E-05
44758.6	1.84E-04
44759.6	-1.44E-04
44760.6	3.10E-04
44761.6	-2.21E-05
44762.6	4.35E-05
44763.6	1.96E-04
44764.6	-2.04E-04
44765.6	1.88E-04
44766.6	-5.89E-05
44767.6	4.43E-05
44768.6	3.10E-04
44769.6	-1.37E-04
44770.6	2.93E-04
44771.6	-1.13E-04
44772.6	-1.19E-05
44773.6	6.41E-05
44774.6	-1.30E-04
44775.6	3.67E-04
44776.6	3.22E-05
44777.6	-7.22E-05
44778.6	1.86E-04
44779.6	-1.64E-04
44780.6	2.11E-04
44781.6	-4.03E-05
44782.6	1.77E-05
44783.6	4.26E-05
44784.6	-1.82E-04
44785.6	2.43E-04
44786.6	2.55E-05
44787.6	1.64E-05
44788.6	2.80E-04
44789.6	-2.05E-04
44790.6	3.10E-04
44791.6	3.31E-05
44792.6	8.61E-05
44793.6	2.87E-04
44794.6	-1.54E-04
44795.6	1.10E-04
44796.6	-1.63E-04
44797.6	-1.59E-05
44798.6	1.25E-04
44799.6	-9.89E-05
44800.6	3.79E-04
44801.6	-1.87E-04
44802.6	-7.93E-05
44803.6	2.74E-04
44804.6	-1.18E-04
44805.6	2.77E-04
44806.6	-1.20E-04
44807.6	-4.30E-05
44808.6	1.44E-04
44809.6	-1.97E-04
44810.6	3.93E-04
44811.6	-1.48E-04
44812.6	9.35E-05
44813.6	1.61E-04
44814.6	-1.78E-04
44815.6	3.40E-04
44816.6	-1.20E-04
44817.6	1.45E-04
44818.6	9.72E-05
44819.6	-1.49E-06
44820.6	3.06E-04
44821.6	-2.02E-04
44822.6	9.28E-05
44823.6	-6.61E-05
44824.6	6.11E-05
44825.6	2.91E-04
44826.6	-2.62E-04
44827.6	7.68E-05
44828.6	-6.23E-05
44829.6	3.00E-05
44830.6	2.31E-04
44831.6	-1.06E-04
44832.6	2.45E-04
44833.6	-9.90E-05
44834.6	8.75E-05
44835.6	2.33E-04
44836.6	-1.21E-04
44837.6	2.52E-04
44838.6	-9.34E-05
44839.6	-4.58E-05
44840.6	5.43E-05
44841.6	-2.04E-04
44842.6	3.19E-04
44843.6	-2.48E-04
44844.6	2.41E-04
44845.6	1.21E-04
44846.6	-7.54E-05
44847.6	2.17E-04
44848.6	-1.62E-04
44849.6	1.98E-04
44850.6	3.34E-05
44851.6	5.57E-05
44852.6	2.96E-04
44853.6	-3.16E-04
44854.6	1.83E-04
44855.6	2.48E-05
44856.6	9.56E-05
44857.6	2.17E-04
44858.6	-1.34E-04
44859.6	2.11E-04
44860.6	-1.88E-04
44861.6	1.35E-04
44862.6	1.96E-04
44863.6	-2.61E-04
44864.6	2.59E-04
44865.6	-7.02E-05
44866.6	2.35E-04
44867.6	1.62E-04
44868.6	-4.03E-05
44869.6	2.38E-04
44870.6	-2.61E-04
44871.6	1.10E-04
44872.6	-1.61E-04
44873.6	2.04E-05
44874.6	2.59E-04
44875.6	-1.90E-04
44876.6	2.50E-04
44877.6	-2.19E-05
44878.6	1.07E-04
44879.6	2.46E-04
44880.6	-1.88E-04
44881.6	2.54E-04
44882.6	-1.50E-04
44883.6	3.42E-05
44884.6	2.83E-04
44885.6	-1.11E-04
44886.6	2.82E-04
44887.6	-2.12E-04
44888.6	3.23E-05
44889.6	1.13E-04
44890.6	-1.70E-04
44891.6	2.70E-04
44892.6	-7.56E-05
44893.6	1.17E-04
44894.6	1.25E-04
44895.6	-1.03E-04
44896.6	3.12E-04
44897.6	-1.06E-04
44898.6	7.87E-05
44899.6	8.30E-05
44900.6	-2.92E-04
44901.6	2.96E-04
44902.6	-1.16E-04
44903.6	1.69E-04
44904.6	-1.16E-06
44905.6	-1.05E-04
44906.6	2.76E-04
44907.6	-1.79E-04
44908.6	2.85E-04
44909.6	-7.01E-05
44910.6	8.58E-05
44911.6	3.05E-04
44912.6	-2.41E-04
44913.6	2.10E-04
44914.6	-3.47E-05
44915.6	3.76E-05
44916.6	1.77E-04
44917.6	-1.73E-04
44918.6	2.64E-04
44919.6	-1.33E-04
44920.6	6.89E-05
44921.6	1.11E-04
44922.6	-1.02E-04
44923.6	2.75E-04
44924.6	-2.26E-04
44925.6	1.05E-05
44926.6	2.43E-04
44927.6	-6.80E-05
44928.6	3.27E-04
44929.6	-1.12E-04
44930.6	-6.22E-05
44931.6	1.17E-04
44932.6	-1.54E-04
44933.6	2.67E-04
44934.6	-3.39E-07
44935.6	1.49E-04
44936.6	3.03E-04
44937.6	-1.43E-04
44938.6	3.25E-04
44939.6	-8.71E-05
44940.6	-1.19E-04
44941.6	1.63E-04
44942.6	-1.20E-04
44943.6	1.61E-04
44944.6	-1.68E-04
44945.6	-7.81E-05
44946.6	3.56E-04
44947.6	-2.22E-04
44948.6	2.38E-04
44949.6	8.78E-06
44950.6	-3.62E-05
44951.6	2.76E-04
44952.6	-2.57E-04
44953.6	2.24E-04
44954.6	5.34E-05
44955.6	-4.30E-06
44956.6	3.41E-04
44957.6	-2.85E-04
44958.6	1.13E-04
44959.6	1.63E-04
44960.6	-1.14E-04
44961.6	3.30E-04
44962.6	-2.14E-04
44963.6	1.43E-04
44964.6	7.15E-05
44965.6	-1.62E-04
44966.6	2.12E-04
44967.6	-1.05E-04
44968.6	2.17E-04
44969.6	9.99E-05
44970.6	-9.98E-05
44971.6	3.61E-04
44972.6	-1.34E-04
44973.6	1.49E-04
44974.6	-1.52E-05
44975.6	-1.60E-04
44976.6	3.12E-04
44977.6	-2.89E-04
44978.6	2.18E-04
44979.6	1.64E-04
44980.6	-1.32E-04
44981.6	2.45E-04
44982.6	-1.98E-04
44983.6	1.61E-04
44984.6	1.01E-04
44985.6	-8.23E-05
44986.6	3.42E-04
44987.6	-2.46E-04
44988.6	2.26E-04
44989.6	1.76E-05
44990.6	-6.49E-05
44991.6	1.65E-04
44992.6	-2.09E-04
44993.6	2.38E-04
44994.6	-1.01E-04
44995.6	-3.27E-05
44996.6	3.05E-04
44997.6	-1.99E-04
44998.6	3.01E-04
44999.6	-6.99E-05
45000.6	-3.45E-05
45001.6	2.42E-04
45002.6	-1.54E-04
45003.6	2.14E-04
45004.6	-1.29E-04
45005.6	4.02E-05
45006.6	2.84E-04
45007.6	-1.44E-04
45008.6	2.14E-04
45009.6	-1.41E-04
45010.6	-2.98E-05
45011.6	3.39E-04
45012.6	-8.97E-05
45013.6	2.66E-04
45014.6	-8.79E-05
45015.6	1.12E-04
45016.6	8.02E-05
45017.6	-1.14E-04
45018.6	3.38E-04
45019.6	-8.57E-05
45020.6	2.31E-04
45021.6	7.37E-05
45022.6	-2.53E-04
45023.6	2.31E-04
45024.6	-1.26E-04
45025.6	3.02E-04
45026.6	1.08E-04
45027.6	-6.20E-05
45028.6	2.69E-04
45029.6	-2.64E-04
45030.6	2.22E-04
45031.6	-1.18E-04
45032.6	-1.25E-05
45033.6	2.97E-04
45034.6	-2.01E-04
45035.6	1.59E-04
45036.6	-1.53E-04
45037.6	-7.67E-05
45038.6	1.54E-04
45039.6	-1.54E-04
45040.6	2.88E-04
45041.6	-1.97E-04
45042.6	1.26E-04
45043.6	2.32E-04
45044.6	-1.46E-04
45045.6	3.27E-04
45046.6	-9.58E-05
45047.6	1.54E-04
45048.6	1.44E-04
45049.6	-9.07E-05
45050.6	2.94E-04
45051.6	-2.98E-04
45052.6	1.81E-04
45053.6	7.75E-06
45054.6	2.05E-05
45055.6	2.42E-04
45056.6	-2.31E-04
45057.6	1.81E-04
45058.6	-1.41E-04
45059.6	6.12E-05
45060.6	1.53E-04
45061.6	-1.09E-04
45062.6	3.68E-04
45063.6	-8.74E-05
45064.6	2.30E-04
45065.6	2.05E-04
45066.6	-9.08E-05
45067.6	2.95E-04
45068.6	-1.98E-04
45069.6	-5.74E-05
45070.6	-1.59E-04
45071.6	-4.03E-05
45072.6	3.51E-04
45073.6	-2.38E-04
45074.6	2.18E-04
45075.6	-1.66E-05
45076.6	-1.17E-05
45077.6	2.94E-04
45078.6	-1.29E-04
45079.6	1.78E-04
45080.6	2.14E-05
45081.6	-7.16E-05
45082.6	1.90E-04
45083.6	-1.75E-04
45084.6	2.75E-04
45085.6	-2.11E-05
45086.6	-1.09E-04
45087.6	2.20E-04
45088.6	-9.89E-05
45089.6	1.76E-04
45090.6	-5.18E-06
45091.6	-7.03E-05
45092.6	2.57E-04
45093.6	-1.31E-04
45094.6	2.96E-04
45095.6	-5.54E-05
45096.6	-5.46E-05
45097.6	2.95E-04
45098.6	-1.54E-04
45099.6	2.08E-04
45100.6	4.52E-05
45101.6	-3.07E-05
45102.6	2.10E-04
45103.6	-2.83E-04
45104.6	1.68E-04
45105.6	9.14E-05
45106.6	-8.15E-05
45107.6	3.29E-04
45108.6	-1.85E-04
45109.6	2.79E-04
45110.6	7.41E-05
45111.6	-1.08E-04
45112.6	1.03E-04
45113.6	-2.18E-04
45114.6	1.87E-04
45115.6	-5.24E-05
45116.6	6.90E-05
45117.6	2.40E-04
45118.6	-7.60E-05
45119.6	3.69E-04
45120.6	-9.11E-05
45121.6	1.43E-04
45122.6	1.21E-04
45123.6	-1.53E-04
45124.6	2.54E-04
45125.6	-2.83E-04
45126.6	-4.11E-05
45127.6	4.24E-05
45128.6	-9.67E-05
45129.6	2.66E-04
45130.6	-1.38E-04
45131.6	2.17E-04
45132.6	2.59E-05
45133.6	4.97E-05
45134.6	2.13E-04
45135.6	-3.25E-04
45136.6	2.79E-04
45137.6	-6.41E-06
45138.6	3.47E-05
45139.6	2.56E-04
45140.6	-9.35E-05
45141.6	1.67E-04
45142.6	-1.50E-04
45143.6	4.63E-08
45144.6	2.42E-04
45145.6	-1.57E-04
45146.6	2.09E-04
45147.6	-1.23E-04
45148.6	1.20E-04
45149.6	2.05E-04
45150.6	-9.42E-05
45151.6	3.68E-04
45152.6	-9.99E-05
45153.6	-1.99E-06
45154.6	5.79E-05
45155.6	-2.32E-04
45156.6	2.66E-04
45157.6	-9.57E-05
45158.6	1.55E-04
45159.6	2.60E-04
45160.6	-8.14E-05
45161.6	3.52E-04
45162.6	-4.50E-05
45163.6	-1.21E-05
45164.6	4.45E-05
45165.6	-2.23E-04
45166.6	2.94E-04
45167.6	-2.08E-04
45168.6	6.99E-05
45169.6	2.03E-04
45170.6	-1.62E-04
45171.6	2.41E-04
45172.6	-1.97E-04
45173.6	1.12E-04
45174.6	3.11E-04
45175.6	-1.92E-04
45176.6	2.45E-04
45177.6	-2.27E-05
45178.6	-2.40E-05
45179.6	1.58E-04
45180.6	-1.26E-04
45181.6	2.74E-04
45182.6	1.06E-04
45183.6	-5.35E-05
45184.6	3.12E-04
45185.6	-1.03E-04
45186.6	6.35E-05
45187.6	-3.85E-05
45188.6	-3.38E-04
45189.6	3.08E-04
45190.6	-3.51E-05
45191.6	4.28E-05
45192.6	1.68E-04
45193.6	-2.11E-04
45194.6	2.70E-04
45195.6	-4.37E-05
45196.6	-1.75E-05
45197.6	2.46E-04
45198.6	-1.88E-04
45199.6	1.28E-04
45200.6	1.62E-04
45201.6	-3.96E-05
45202.6	2.35E-04
45203.6	-2.40E-04
45204.6	1.52E-04
45205.6	1.35E-06
45206.6	-9.00E-05
45207.6	2.84E-04
45208.6	-1.58E-04
45209.6	3.13E-04
45210.6	1.10E-05
45211.6	6.06E-05
45212.6	1.85E-04
45213.6	-1.35E-04
45214.6	3.37E-04
45215.6	-4.78E-05
45216.6	1.32E-04
45217.6	1.39E-04
45218.6	-1.31E-04
45219.6	7.19E-05
45220.6	-1.64E-04
45221.6	1.68E-04
45222.6	-5.38E-05
45223.6	-5.10E-05
45224.6	1.70E-04
45225.6	-1.98E-04
45226.6	2.65E-04
45227.6	-9.93E-06
45228.6	8.85E-06
45229.6	2.29E-04
45230.6	-1.03E-04
45231.6	3.40E-04
45232.6	-6.64E-05
45233.6	1.21E-04
45234.6	2.24E-04
45235.6	-2.90E-04
45236.6	2.45E-04
45237.6	-9.08E-05
45238.6	1.34E-04
45239.6	2.02E-04
45240.6	-2.02E-04
45241.6	-1.41E-05
45242.6	-1.12E-04
45243.6	2.26E-04
45244.6	1.17E-04
45245.6	-1.27E-04
45246.6	3.04E-04
45247.6	-1.68E-04
45248.6	7.43E-05
45249.6	1.61E-05
45250.6	-9.78E-05
45251.6	2.24E-04
45252.6	-2.47E-04
45253.6	2.94E-04
45254.6	-3.37E-05
45255.6	-3.09E-05
45256.6	2.50E-04
45257.6	-1.27E-04
45258.6	3.50E-04
45259.6	-1.81E-04
45260.6	6.03E-05
45261.6	1.60E-04
45262.6	-1.78E-04
45263.6	3.27E-04
45264.6	-9.07E-05
45265.6	1.74E-04
45266.6	1.39E-04
45267.6	-5.09E-05
45268.6	4.35E-05
45269.6	-2.15E-04
45270.6	2.56E-04
45271.6	-7.93E-06
45272.6	-4.51E-05
45273.6	2.35E-04
45274.6	-1.45E-04
45275.6	3.41E-04
45276.6	5.20E-06
45277.6	1.06E-04
45278.6	2.14E-04
45279.6	-1.49E-04
45280.6	3.03E-04
45281.6	-1.15E-04
45282.6	-1.23E-04
45283.6	1.21E-05
45284.6	-1.08E-04
45285.6	3.32E-04
45286.6	-2.04E-04
45287.6	1.10E-04
45288.6	5.24E-05
45289.6	-3.25E-05
45290.6	3.25E-04
45291.6	-1.45E-04
45292.6	8.93E-05
45293.6	2.02E-05
45294.6	-8.68E-07
45295.6	2.53E-04
45296.6	-2.28E-04
45297.6	1.83E-04
45298.6	-4.88E-05
45299.6	1.28E-04
45300.6	8.09E-05
45301.6	-2.41E-04
45302.6	2.20E-04
45303.6	-7.84E-05
45304.6	1.35E-04
45305.6	1.66E-04
45306.6	-9.28E-05
45307.6	3.86E-04
45308.6	-3.67E-05
45309.6	1.81E-04
45310.6	2.15E-04
45311.6	-9.34E-05
45312.6	3.47E-04
45313.6	-1.50E-04
45314.6	1.46E-04
45315.6	7.53E-05
45316.6	-1.26E-04
45317.6	1.67E-04
45318.6	-3.61E-04
45319.6	8.84E-05
45320.6	4.77E-05
45321.6	-1.66E-04
45322.6	2.82E-04
45323.6	-1.35E-04
45324.6	1.48E-04
45325.6	2.21E-04
45326.6	-2.48E-04
45327.6	1.93E-04
45328.6	-1.68E-04
45329.6	4.07E-05
45330.6	2.36E-04
45331.6	-2.54E-04
45332.6	3.09E-04
45333.6	-8.27E-05
45334.6	-3.59E-05
45335.6	2.99E-04
45336.6	-1.94E-04
45337.6	3.13E-04
45338.6	8.33E-05
45339.6	5.49E-05
45340.6	2.72E-04
45341.6	-1.47E-04
45342.6	1.12E-04
45343.6	-4.25E-05
45344.6	4.29E-06
45345.6	2.14E-04
45346.6	-2.28E-04
45347.6	2.30E-04
45348.6	1.12E-05
45349.6	-3.26E-04
45350.6	2.78E-04
45351.6	-1.99E-04
45352.6	1.93E-04
45353.6	3.75E-05
45354.6	-1.36E-05
45355.6	3.25E-04
45356.6	-1.96E-04
45357.6	1.57E-04
45358.6	1.24E-04
45359.6	-2.19E-04
45360.6	3.16E-04
45361.6	-1.87E-05
45362.6	1.94E-04
45363.6	2.65E-04
45364.6	-1.27E-04
45365.6	1.59E-04
45366.6	-2.82E-04
45367.6	9.33E-06
45368.6	1.37E-04
45369.6	-1.46E-04
45370.6	2.35E-04
45371.6	1.32E-05
45372.6	-8.57E-06
45373.6	2.52E-04
45374.6	-2.07E-04
45375.6	1.78E-04
45376.6	-9.15E-05
45377.6	4.21E-05
45378.6	3.75E-04
45379.6	-7.09E-05
45380.6	2.66E-04
45381.6	9.16E-05
45382.6	-2.91E-04
45383.6	2.55E-04
45384.6	-6.73E-05
45385.6	2.52E-04
45386.6	1.93E-04
45387.6	-1.01E-04
45388.6	3.35E-04
45389.6	-7.57E-05
45390.6	-8.56E-05
45391.6	1.34E-04
45392.6	-4.75E-04
45393.6	2.31E-04
45394.6	-4.83E-05
45395.6	5.07E-05
45396.6	2.96E-04
45397.6	-1.99E-04
45398.6	2.89E-04
45399.6	3.66E-05
45400.6	9.90E-06
45401.6	3.38E-04
45402.6	-2.03E-04
45403.6	2.61E-04
45404.6	5.26E-05
45405.6	-7.92E-05
45406.6	7.81E-05
45407.6	-1.90E-04
45408.6	5.60E-05
45409.6	-3.42E-05
45410.6	-3.01E-06
45411.6	2.75E-04
45412.6	-2.83E-04
45413.6	1.66E-04
45414.6	4.98E-05
45415.6	-2.10E-05
45416.6	2.98E-04
45417.6	-1.12E-04
45418.6	1.92E-04
45419.6	-1.36E-04
45420.6	-1.41E-05
45421.6	2.82E-04
45422.6	-1.59E-04
45423.6	2.46E-04
45424.6	-3.98E-05
45425.6	7.50E-05
45426.6	3.43E-04
45427.6	-1.30E-04
45428.6	2.12E-04
45429.6	-1.58E-04
45430.6	-1.48E-04
45431.6	2.27E-04
45432.6	-1.50E-04
45433.6	2.64E-04
45434.6	1.21E-04
45435.6	-6.45E-05
45436.6	1.76E-04
45437.6	-2.60E-04
45438.6	1.57E-04
45439.6	5.86E-05
45440.6	-2.93E-04
45441.6	3.46E-04
45442.6	-4.74E-06
45443.6	6.86E-05
45444.6	3.00E-04
45445.6	-1.18E-04
45446.6	6.25E-05
45447.6	5.64E-05
45448.6	-6.92E-05
45449.6	2.47E-04
45450.6	-1.65E-04
45451.6	2.40E-04
45452.6	-3.27E-05
45453.6	-1.58E-04
45454.6	1.80E-04
45455.6	-1.15E-04
45456.6	1.42E-04
45457.6	9.90E-05
45458.6	-1.73E-04
45459.6	3.41E-04
45460.6	-1.09E-05
45461.6	-3.47E-05
45462.6	3.11E-04
45463.6	-1.98E-04
45464.6	1.69E-04
45465.6	9.69E-05
45466.6	4.81E-06
45467.6	2.90E-04
45468.6	-1.79E-04
45469.6	1.76E-04
45470.6	-1.16E-04
45471.6	-4.54E-05
45472.6	1.53E-04
45473.6	-2.79E-04
45474.6	2.61E-04
45475.6	5.31E-05
45476.6	-9.17E-06
45477.6	3.02E-04
45478.6	-9.81E-05
45479.6	2.18E-04
45480.6	-4.92E-05
45481.6	-1.12E-05
45482.6	3.24E-04
45483.6	-9.19E-05
45484.6	3.52E-04
45485.6	-2.12E-05
45486.6	7.63E-05
45487.6	2.15E-04
45488.6	-3.50E-04
45489.6	-2.65E-05
45490.6	-1.36E-04
45491.6	1.10E-04
45492.6	1.20E-04
45493.6	-6.23E-05
45494.6	3.77E-04
45495.6	-8.99E-05
45496.6	1.56E-04
45497.6	1.01E-06
45498.6	-1.49E-04
45499.6	2.06E-04
45500.6	-1.81E-04
45501.6	2.77E-04
45502.6	6.76E-05
45503.6	4.02E-05
45504.6	3.18E-04
45505.6	-1.60E-04
45506.6	2.75E-04
45507.6	-6.91E-05
45508.6	2.30E-05
45509.6	3.21E-05
45510.6	-3.84E-04
45511.6	2.29E-04
45512.6	-4.88E-06
45513.6	2.01E-04
45514.6	2.02E-04
45515.6	-1.53E-04
45516.6	2.16E-04
45517.6	-2.35E-04
45518.6	1.45E-04
45519.6	5.96E-05
45520.6	-1.44E-04
45521.6	2.17E-04
45522.6	-1.62E-04
45523.6	2.41E-04
45524.6	-5.02E-05
45525.6	-1.00E-04
45526.6	2.61E-04
45527.6	-1.17E-04
45528.6	2.69E-04
45529.6	-3.33E-05
45530.6	3.47E-05
45531.6	2.07E-04
45532.6	-2.10E-04
45533.6	2.75E-04
45534.6	-1.03E-04
45535.6	6.27E-05
45536.6	2.04E-04
45537.6	-1.78E-04
45538.6	3.30E-04
45539.6	-1.47E-04
45540.6	6.96E-05
45541.6	1.23E-04
45542.6	-2.34E-04
45543.6	3.19E-04
45544.6	-1.57E-04
45545.6	1.08E-04
45546.6	1.72E-04
45547.6	-1.09E-04
45548.6	2.58E-04
45549.6	-1.85E-04
45550.6	1.07E-04
45551.6	7.92E-05
45552.6	-2.75E-05
45553.6	4.08E-04
45554.6	-4.45E-05
45555.6	1.45E-04
45556.6	1.61E-04
45557.6	-1.60E-04
45558.6	2.69E-04
45559.6	-1.68E-04
45560.6	-1.26E-04
45561.6	5.61E-05
45562.6	-5.31E-05
45563.6	1.97E-04
45564.6	-2.05E-04
45565.6	2.53E-04
45566.6	1.89E-04
45567.6	-1.14E-04
45568.6	3.80E-04
45569.6	-8.82E-05
45570.6	7.67E-05
45571.6	-2.61E-08
45572.6	-2.53E-04
45573.6	1.83E-04
45574.6	-2.30E-05
45575.6	1.23E-04
45576.6	1.98E-04
45577.6	-1.62E-04
45578.6	1.32E-04
45579.6	-5.17E-05
45580.6	3.53E-05
45581.6	1.82E-04
45582.6	-1.54E-04
45583.6	2.86E-04
45584.6	2.59E-05
45585.6	8.18E-05
45586.6	1.47E-04
45587.6	-3.37E-04
45588.6	2.99E-04
45589.6	3.18E-05
45590.6	-3.28E-05
45591.6	2.03E-04
45592.6	-2.72E-04
45593.6	2.89E-04
45594.6	-7.58E-05
45595.6	5.95E-05
45596.6	2.04E-04
45597.6	-6.17E-05
45598.6	3.08E-04
45599.6	-1.52E-04
45600.6	-3.61E-05
45601.6	9.60E-05
45602.6	-5.51E-05
45603.6	3.98E-04
45604.6	-7.21E-05
45605.6	1.84E-04
45606.6	1.81E-04
45607.6	-1.44E-04
45608.6	2.34E-04
45609.6	-8.86E-05
45610.6	-1.86E-04
45611.6	1.23E-04
45612.6	-1.41E-04
45613.6	1.92E-04
45614.6	-1.05E-04
45615.6	-1.70E-05
45616.6	2.92E-04
45617.6	-1.31E-04
45618.6	2.22E-04
45619.6	-6.56E-05
45620.6	-1.45E-04
45621.6	2.75E-04
45622.6	-1.33E-04
45623.6	2.70E-04
45624.6	8.28E-05
45625.6	-3.06E-04
45626.6	3.04E-04
45627.6	-1.16E-04
45628.6	1.81E-04
45629.6	1.42E-04
45630.6	-1.40E-04
45631.6	2.25E-04
45632.6	-2.48E-04
45633.6	2.03E-04
45634.6	8.53E-05
45635.6	-1.21E-04
45636.6	3.24E-04
45637.6	-1.66E-04
45638.6	1.56E-04
45639.6	5.74E-05
45640.6	-1.13E-04
45641.6	2.67E-04
45642.6	-1.52E-04
45643.6	1.84E-04
45644.6	7.67E-05
45645.6	-1.46E-04
45646.6	2.43E-04
45647.6	-1.35E-04
45648.6	2.57E-04
45649.6	-9.23E-05
45650.6	-3.94E-05
45651.6	3.85E-04
45652.6	-1.00E-04
45653.6	5.87E-05
45654.6	1.68E-04
45655.6	-1.12E-04
45656.6	2.71E-04
45657.6	-1.24E-04
45658.6	1.38E-04
45659.6	2.10E-04
45660.6	-3.33E-04
45661.6	2.46E-04
45662.6	-4.38E-05
45663.6	2.00E-05
45664.6	1.67E-04
45665.6	-2.02E-04
45666.6	3.06E-04
45667.6	1.45E-05
45668.6	-8.75E-05
45669.6	3.22E-04
45670.6	-2.37E-04
45671.6	2.33E-04
45672.6	8.55E-05
45673.6	-2.99E-05
45674.6	2.33E-04
45675.6	-2.52E-04
45676.6	2.55E-04
45677.6	1.21E-04
45678.6	-6.01E-05
45679.6	3.51E-04
45680.6	-3.02E-04
45681.6	4.07E-05
45682.6	1.01E-05
45683.6	-1.68E-04
45684.6	3.73E-04
45685.6	-3.02E-05
45686.6	7.96E-05
45687.6	2.32E-04
45688.6	-2.12E-04
45689.6	2.52E-04
45690.6	-1.31E-05
45691.6	-2.19E-05
45692.6	3.29E-04
45693.6	-1.55E-04
45694.6	1.12E-04
45695.6	-4.35E-05
45696.6	-2.07E-04
45697.6	2.06E-04
45698.6	-4.61E-05
45699.6	1.45E-04
45700.6	2.24E-04
45701.6	-3.14E-04
45702.6	9.82E-05
45703.6	-2.16E-06
45704.6	8.62E-06
45705.6	2.82E-04
45706.6	-1.55E-04
45707.6	2.30E-04
45708.6	-1.37E-04
45709.6	-2.10E-05
45710.6	3.16E-04
45711.6	-2.02E-04
45712.6	2.10E-04
45713.6	1.47E-04
45714.6	-2.33E-04
45715.6	2.59E-04
45716.6	-1.56E-04
45717.6	6.28E-05
45718.6	3.42E-04
45719.6	-1.36E-04
45720.6	1.44E-04
45721.6	1.02E-04
45722.6	8.17E-06
45723.6	2.01E-04
45724.6	-2.84E-04
45725.6	1.60E-04
45726.6	1.46E-04
45727.6	-3.80E-05
45728.6	2.22E-04
45729.6	-2.21E-04
45730.6	1.44E-04
45731.6	9.24E-05
45732.6	-2.00E-04
45733.6	3.26E-04
45734.6	-2.28E-04
45735.6	9.85E-05
45736.6	1.80E-04
45737.6	-1.74E-04
45738.6	2.81E-04
45739.6	3.05E-08
45740.6	1.16E-04
45741.6	1.57E-04
45742.6	-2.45E-04
45743.6	2.91E-04
45744.6	-1.19E-04
45745.6	8.02E-05
45746.6	3.22E-04
45747.6	-1.41E-04
45748.6	1.70E-04
45749.6	-1.26E-04
45750.6	3.42E-05
45751.6	2.54E-04
45752.6	-2.49E-04
45753.6	1.61E-04
45754.6	3.86E-05
45755.6	-1.45E-04
45756.6	3.13E-04
45757.6	-1.08E-04
45758.6	4.01E-05
45759.6	2.32E-04
45760.6	-1.27E-04
45761.6	2.87E-04
45762.6	-6.87E-05
45763.6	-6.67E-05
45764.6	3.29E-04
45765.6	-1.36E-04
45766.6	2.20E-04
45767.6	8.72E-05
45768.6	-1.49E-04
45769.6	2.32E-04
45770.6	-1.91E-04
45771.6	4.41E-05
45772.6	2.68E-04
45773.6	-1.97E-04
45774.6	1.86E-04
45775.6	8.81E-06
45776.6	-1.79E-04
45777.6	2.15E-04
45778.6	-7.24E-05
45779.6	2.49E-04
45780.6	1.10E-04
45781.6	-1.48E-04
45782.6	3.25E-04
45783.6	-2.49E-04
45784.6	4.02E-05
45785.6	2.15E-04
45786.6	-1.73E-04
45787.6	1.86E-04
45788.6	-7.64E-06
45789.6	5.36E-05
45790.6	1.95E-04
45791.6	-1.79E-04
45792.6	2.49E-04
45793.6	-3.81E-05
45794.6	-1.49E-04
45795.6	2.93E-04
45796.6	-1.56E-04
45797.6	1.79E-04
45798.6	1.88E-04
45799.6	-1.04E-04
45800.6	3.33E-04
45801.6	-1.08E-04
45802.6	-8.26E-05
45803.6	1.58E-04
45804.6	-1.64E-04
45805.6	2.22E-04
45806.6	2.14E-05
45807.6	-8.09E-05
45808.6	2.09E-04
45809.6	-1.48E-04
45810.6	1.22E-04
45811.6	1.76E-04
45812.6	-7.59E-05
45813.6	3.67E-04
45814.6	-9.77E-05
45815.6	1.39E-04
45816.6	1.84E-04
45817.6	-3.00E-04
45818.6	2.96E-04
45819.6	-8.71E-05
45820.6	-1.19E-04
45821.6	1.08E-04
45822.6	-2.25E-04
45823.6	3.38E-04
45824.6	5.37E-05
45825.6	-1.00E-04
45826.6	2.89E-04
45827.6	-1.63E-04
45828.6	2.73E-04
45829.6	9.22E-05
45830.6	-1.34E-05
45831.6	3.45E-04
45832.6	-2.62E-04
45833.6	1.28E-05
45834.6	-2.01E-05
45835.6	-1.40E-04
45836.6	2.23E-04
45837.6	-1.42E-04
45838.6	2.12E-04
45839.6	5.02E-05
45840.6	-5.41E-05
45841.6	2.13E-04
45842.6	-1.59E-04
45843.6	2.96E-04
45844.6	7.99E-05
45845.6	1.74E-05
45846.6	2.83E-04
45847.6	-2.80E-04
45848.6	2.16E-04
45849.6	-6.68E-05
45850.6	-7.65E-06
45851.6	1.77E-04
45852.6	-1.84E-04
45853.6	3.65E-04
45854.6	-1.42E-05
45855.6	8.18E-05
45856.6	1.01E-04
45857.6	-1.80E-04
45858.6	2.98E-04
45859.6	-1.53E-04
45860.6	2.87E-05
45861.6	2.03E-04
45862.6	-7.76E-05
45863.6	3.63E-04
45864.6	-1.93E-04
45865.6	6.39E-05
45866.6	-3.92E-05
45867.6	-1.85E-04
45868.6	3.06E-04
45869.6	-1.75E-04
45870.6	1.42E-04
45871.6	8.95E-05
45872.6	-9.75E-05
45873.6	3.39E-04
45874.6	-9.89E-05
45875.6	2.68E-04
45876.6	-3.90E-05
45877.6	-1.15E-04
45878.6	1.71E-04
45879.6	-2.02E-04
45880.6	1.98E-04
45881.6	-2.29E-05
45882.6	-4.02E-05
45883.6	2.12E-04
45884.6	-1.97E-04
45885.6	2.66E-04
45886.6	6.82E-05
45887.6	-6.40E-05
45888.6	2.31E-04
45889.6	-2.08E-04
45890.6	3.10E-04
45891.6	6.05E-05
45892.6	-1.48E-05
45893.6	2.06E-04
45894.6	-2.30E-04
45895.6	2.14E-04
45896.6	1.66E-05
45897.6	5.54E-05
45898.6	3.08E-04
45899.6	-1.51E-04
45900.6	3.04E-04
45901.6	-3.16E-05
45902.6	-2.49E-05
45903.6	2.04E-04
45904.6	-2.43E-04
45905.6	1.18E-04
45906.6	-1.30E-04
45907.6	-1.06E-04
45908.6	3.20E-04
45909.6	-2.07E-04
45910.6	2.39E-04
45911.6	1.03E-04
45912.6	-1.52E-04
45913.6	3.49E-04
45914.6	-8.24E-05
45915.6	3.68E-05
45916.6	3.59E-06
45917.6	-1.26E-04
45918.6	2.63E-04
45919.6	-8.50E-05
45920.6	8.12E-05
45921.6	1.68E-04
45922.6	-1.12E-04
45923.6	2.97E-04
45924.6	-2.55E-04
45925.6	2.05E-05
45926.6	2.18E-04
45927.6	-8.27E-05
45928.6	3.64E-04
45929.6	-1.67E-04
45930.6	-1.62E-04
45931.6	3.36E-04
45932.6	-1.54E-04
45933.6	3.04E-04
45934.6	1.66E-05
45935.6	-6.48E-05
45936.6	1.97E-04
45937.6	-2.03E-04
45938.6	2.08E-04
45939.6	2.65E-05
45940.6	-1.11E-04
45941.6	3.31E-04
45942.6	-9.39E-05
45943.6	5.31E-05
45944.6	2.09E-04
45945.6	-1.61E-04
45946.6	2.19E-04
45947.6	-7.68E-05
45948.6	-1.67E-05
45949.6	3.32E-04
45950.6	-1.85E-04
45951.6	1.55E-04
45952.6	9.37E-05
45953.6	-4.62E-05
45954.6	2.35E-04
45955.6	-3.00E-04
45956.6	2.77E-05
45957.6	2.26E-04
45958.6	-2.00E-04
45959.6	3.63E-04
45960.6	-3.93E-05
45961.6	7.72E-07
45962.6	1.45E-04
45963.6	-2.29E-04
45964.6	2.34E-04
45965.6	-3.69E-05
45966.6	6.24E-05
45967.6	3.49E-04
45968.6	-2.18E-04
45969.6	2.67E-04
45970.6	-8.49E-05
45971.6	-9.30E-05
45972.6	2.68E-04
45973.6	-9.45E-05
45974.6	2.37E-04
45975.6	1.10E-04
45976.6	-1.22E-04
45977.6	1.91E-04
45978.6	-1.40E-04
45979.6	6.74E-05
45980.6	5.10E-05
45981.6	-1.82E-04
45982.6	2.90E-04
45983.6	-1.34E-04
45984.6	1.94E-04
45985.6	4.59E-05
45986.6	-4.75E-05
45987.6	3.59E-04
45988.6	-1.04E-04
45989.6	2.08E-04
45990.6	1.95E-04
45991.6	-9.08E-05
45992.6	1.24E-04
45993.6	-2.68E-04
45994.6	1.29E-04
45995.6	1.10E-04
45996.6	-2.02E-04
45997.6	2.27E-04
45998.6	-2.17E-04
45999.6	1.38E-04
46000.6	1.63E-04
46001.6	-6.54E-05
46002.6	2.54E-04
46003.6	-1.48E-04
46004.6	1.10E-04
46005.6	-1.64E-05
46006.6	-1.74E-04
46007.6	2.69E-04
46008.6	-8.06E-05
46009.6	2.00E-04
46010.6	1.94E-04
46011.6	-1.99E-04
46012.6	2.61E-04
46013.6	-9.56E-05
46014.6	2.97E-05
46015.6	2.59E-04
46016.6	-9.92E-05
46017.6	3.60E-04
46018.6	-5.96E-05
46019.6	-5.25E-05
46020.6	6.09E-05
46021.6	-2.13E-04
46022.6	3.35E-04
46023.6	3.07E-05
46024.6	2.88E-05
46025.6	3.22E-04
46026.6	-1.50E-04
46027.6	2.27E-04
46028.6	3.98E-07
46029.6	-1.10E-04
46030.6	3.03E-04
46031.6	-1.61E-04
46032.6	2.19E-04
46033.6	-2.57E-04
46034.6	-8.97E-05
46035.6	2.26E-04
46036.6	-1.77E-04
46037.6	2.28E-04
46038.6	-9.48E-06
46039.6	-2.00E-05
46040.6	2.78E-04
46041.6	-2.26E-04
46042.6	2.56E-04
46043.6	-2.14E-05
46044.6	-1.32E-04
46045.6	2.42E-04
46046.6	-1.77E-04
46047.6	2.31E-04
46048.6	-1.22E-04
46049.6	6.44E-05
46050.6	1.94E-04
46051.6	-1.10E-04
46052.6	3.03E-04
46053.6	-2.19E-04
46054.6	1.81E-04
46055.6	1.24E-04
46056.6	-8.48E-05
46057.6	3.08E-04
46058.6	-1.10E-04
46059.6	2.57E-04
46060.6	-1.34E-04
46061.6	-7.56E-05
46062.6	2.47E-04
46063.6	-2.58E-04
46064.6	2.65E-04
46065.6	-1.35E-06
46066.6	-7.20E-05
46067.6	2.25E-04
46068.6	-1.23E-04
46069.6	2.63E-04
46070.6	-1.31E-04
46071.6	6.73E-05
46072.6	1.54E-04
46073.6	-1.45E-04
46074.6	2.43E-04
46075.6	-1.04E-04
46076.6	2.05E-04
46077.6	2.02E-04
46078.6	-1.19E-04
46079.6	3.19E-04
46080.6	-1.89E-04
46081.6	7.02E-05
46082.6	3.63E-05
46083.6	-2.04E-04
46084.6	2.45E-04
46085.6	-8.30E-05
46086.6	1.58E-04
46087.6	1.02E-04
46088.6	-3.26E-04
46089.6	2.56E-04
46090.6	-2.47E-05
46091.6	1.07E-04
46092.6	1.95E-04
46093.6	-1.50E-04
46094.6	2.68E-04
46095.6	-3.51E-05
46096.6	-4.39E-05
46097.6	2.81E-04
46098.6	-2.62E-04
46099.6	1.79E-04
46100.6	6.56E-05
46101.6	-1.16E-04
46102.6	2.39E-04
46103.6	-9.12E-05
46104.6	1.19E-04
46105.6	1.03E-04
46106.6	-1.33E-04
46107.6	2.54E-04
46108.6	-6.63E-05
46109.6	5.02E-05
46110.6	2.05E-04
46111.6	-1.73E-04
46112.6	2.08E-04
46113.6	-5.97E-06
46114.6	-3.28E-05
46115.6	2.48E-04
46116.6	-2.74E-04
46117.6	1.81E-04
46118.6	1.32E-04
46119.6	-1.39E-04
46120.6	3.94E-04
46121.6	-1.03E-04
46122.6	4.51E-05
46123.6	5.45E-05
46124.6	-7.43E-05
46125.6	3.52E-04
46126.6	-1.27E-04
46127.6	3.66E-05
46128.6	6.54E-05
46129.6	-1.32E-04
46130.6	3.54E-04
46131.6	-5.20E-05
46132.6	-2.66E-05
46133.6	2.05E-04
46134.6	-1.66E-04
46135.6	3.48E-04
46136.6	-8.79E-05
46137.6	7.97E-05
46138.6	1.71E-04
46139.6	-2.65E-04
46140.6	2.95E-04
46141.6	-1.19E-04
46142.6	1.06E-04
46143.6	1.12E-04
46144.6	-3.11E-04
46145.6	3.20E-04
46146.6	-1.26E-04
46147.6	5.45E-05
46148.6	2.27E-04
46149.6	-1.61E-04
46150.6	2.72E-04
46151.6	-1.23E-04
46152.6	-6.33E-05
46153.6	3.56E-04
46154.6	-1.55E-04
46155.6	8.78E-05
46156.6	1.48E-04
46157.6	-8.71E-05
46158.6	2.70E-04
46159.6	-1.28E-04
46160.6	5.40E-05
46161.6	8.50E-05
46162.6	-1.76E-04
46163.6	3.13E-04
46164.6	-1.04E-04
46165.6	1.89E-04
46166.6	2.18E-04
46167.6	-2.86E-04
46168.6	2.26E-04
46169.6	-1.01E-04
46170.6	1.14E-04
46171.6	2.55E-04
46172.6	-1.10E-04
46173.6	2.35E-04
46174.6	-1.50E-04
46175.6	1.11E-04
46176.6	7.98E-05
46177.6	-2.54E-04
46178.6	2.91E-04
46179.6	-8.94E-05
46180.6	4.75E-05
46181.6	2.67E-04
46182.6	-8.29E-05
46183.6	3.22E-04
46184.6	-1.23E-04
46185.6	4.56E-05
46186.6	9.79E-05
46187.6	-1.33E-04
46188.6	3.45E-04
46189.6	-1.27E-04
46190.6	1.50E-04
46191.6	6.81E-05
46192.6	-2.55E-04
46193.6	3.43E-04
46194.6	-1.06E-04
46195.6	9.42E-05
46196.6	7.86E-05
46197.6	-2.10E-04
46198.6	2.66E-04
46199.6	-1.77E-04
46200.6	3.18E-04
46201.6	5.89E-05
46202.6	-5.68E-05
46203.6	2.09E-04
46204.6	-3.20E-04
46205.6	2.23E-04
46206.6	1.49E-05
46207.6	-1.13E-04
46208.6	2.62E-04
46209.6	-1.30E-04
46210.6	3.04E-04
46211.6	1.95E-05
46212.6	-1.50E-04
46213.6	2.57E-04
46214.6	-1.84E-04
46215.6	2.14E-04
46216.6	1.77E-04
46217.6	-5.50E-05
46218.6	2.22E-04
46219.6	-2.29E-04
46220.6	1.50E-04
46221.6	1.66E-04
46222.6	-1.66E-04
46223.6	2.15E-04
46224.6	-1.77E-04
46225.6	5.49E-06
46226.6	2.36E-04
46227.6	-1.06E-04
46228.6	3.44E-04
46229.6	-1.24E-04
46230.6	1.11E-04
46231.6	2.16E-04
46232.6	-1.57E-04
46233.6	3.09E-04
46234.6	-1.49E-04
46235.6	2.74E-05
46236.6	1.52E-04
46237.6	-1.19E-04
46238.6	3.07E-04
46239.6	-1.32E-04
46240.6	1.64E-05
46241.6	1.53E-04
46242.6	-2.98E-04
46243.6	2.65E-04
46244.6	-7.41E-05
46245.6	7.38E-05
46246.6	1.62E-04
46247.6	-1.77E-04
46248.6	2.78E-04
46249.6	-1.67E-04
46250.6	7.01E-05
46251.6	2.54E-04
46252.6	-1.29E-04
46253.6	2.52E-04
46254.6	-1.00E-05
46255.6	-3.32E-05
46256.6	2.46E-04
46257.6	-3.24E-04
46258.6	2.58E-04
46259.6	-3.90E-05
46260.6	-3.26E-05
46261.6	3.24E-04
46262.6	-1.71E-04
46263.6	3.21E-04
46264.6	-1.61E-05
46265.6	-2.52E-05
46266.6	1.63E-04
46267.6	-2.08E-04
46268.6	3.37E-04
46269.6	-1.49E-04
46270.6	8.31E-05
46271.6	2.47E-04
46272.6	-1.19E-04
46273.6	3.20E-04
46274.6	-6.80E-05
46275.6	4.92E-05
46276.6	2.53E-04
46277.6	-2.67E-04
46278.6	2.74E-04
46279.6	-1.06E-05
46280.6	-2.37E-06
46281.6	-1.24E-06
46282.6	-3.03E-04
46283.6	3.06E-04
46284.6	-4.60E-05
46285.6	-1.48E-04
46286.6	2.46E-04
46287.6	-1.32E-04
46288.6	2.99E-04
46289.6	-1.16E-05
46290.6	-3.97E-05
46291.6	1.03E-04
46292.6	-2.02E-04
46293.6	2.34E-04
46294.6	4.60E-05
46295.6	2.76E-05
46296.6	2.78E-04
46297.6	-1.84E-04
46298.6	3.00E-04
46299.6	7.93E-05
46300.6	3.21E-05
46301.6	2.89E-04
46302.6	-2.23E-04
46303.6	1.22E-04
46304.6	3.94E-05
46305.6	-3.06E-05
46306.6	3.18E-04
46307.6	-1.31E-04
46308.6	4.82E-05
46309.6	-2.61E-04
46310.6	-1.16E-04
46311.6	3.62E-04
46312.6	-1.75E-04
46313.6	1.80E-04
46314.6	-4.97E-05
46315.6	-4.42E-06
46316.6	2.69E-04
46317.6	-1.92E-04
46318.6	2.08E-04
46319.6	-3.48E-05
46320.6	-5.39E-05
46321.6	1.98E-04
46322.6	-1.33E-04
46323.6	3.25E-04
46324.6	-5.08E-05
46325.6	-1.32E-04
46326.6	3.08E-04
46327.6	-1.18E-04
46328.6	3.13E-04
46329.6	-1.39E-04
46330.6	-7.03E-05
46331.6	2.71E-04
46332.6	-1.54E-04
46333.6	1.91E-04
46334.6	-2.63E-05
46335.6	-2.02E-05
46336.6	2.86E-04
46337.6	-1.72E-04
46338.6	2.08E-04
46339.6	-4.74E-05
46340.6	-5.17E-05
46341.6	2.64E-04
46342.6	-1.65E-04
46343.6	2.48E-04
46344.6	-1.19E-04
46345.6	-2.02E-05
46346.6	2.80E-04
46347.6	-1.70E-04
46348.6	2.26E-04
46349.6	-7.36E-05
46350.6	5.94E-05
46351.6	2.04E-04
46352.6	-1.59E-04
46353.6	2.63E-04
46354.6	-9.70E-05
46355.6	4.03E-05
46356.6	2.40E-04
46357.6	-9.16E-05
46358.6	3.15E-04
46359.6	-6.50E-05
46360.6	7.63E-05
46361.6	3.73E-05
46362.6	-2.10E-04
46363.6	2.70E-04
46364.6	-2.00E-04
46365.6	2.57E-04
46366.6	1.48E-04
46367.6	-2.84E-05
46368.6	3.18E-04
46369.6	-2.18E-04
46370.6	4.88E-05
46371.6	-9.84E-05
46372.6	-2.28E-05
46373.6	2.38E-04
46374.6	-1.42E-04
46375.6	2.34E-04
46376.6	-1.29E-04
46377.6	6.63E-05
46378.6	1.30E-04
46379.6	-1.00E-04
46380.6	3.93E-04
46381.6	-1.25E-04
46382.6	7.00E-05
46383.6	-1.58E-06
46384.6	-1.47E-04
46385.6	3.60E-04
46386.6	-2.36E-04
46387.6	2.14E-04
46388.6	9.77E-05
46389.6	3.67E-05
46390.6	3.39E-04
46391.6	-2.21E-04
46392.6	1.79E-04
46393.6	-1.66E-05
46394.6	1.07E-04
46395.6	2.86E-04
46396.6	-1.52E-04
46397.6	1.54E-04
46398.6	-1.49E-04
46399.6	8.76E-05
46400.6	5.55E-06
46401.6	-2.48E-04
46402.6	3.04E-04
46403.6	-2.17E-04
46404.6	1.02E-04
46405.6	2.16E-05
46406.6	-5.32E-05
46407.6	2.77E-04
46408.6	-1.92E-04
46409.6	2.52E-04
46410.6	9.65E-05
46411.6	-5.46E-05
46412.6	3.24E-04
46413.6	-1.94E-04
46414.6	1.96E-04
46415.6	-6.45E-05
46416.6	2.46E-05
46417.6	3.41E-04
46418.6	-1.72E-04
46419.6	1.13E-04
46420.6	-1.14E-04
46421.6	6.96E-05
46422.6	2.61E-04
46423.6	-1.26E-04
46424.6	3.48E-04
46425.6	-1.26E-04
46426.6	1.62E-04
46427.6	7.05E-05
46428.6	-1.74E-04
46429.6	2.45E-04
46430.6	-2.70E-04
46431.6	7.16E-05
46432.6	3.83E-05
46433.6	-1.87E-05
46434.6	2.99E-04
46435.6	-2.86E-04
46436.6	2.67E-04
46437.6	-7.03E-05
46438.6	9.49E-05
46439.6	2.65E-04
46440.6	-2.47E-04
46441.6	2.95E-04
46442.6	-1.49E-04
46443.6	1.67E-04
46444.6	2.79E-04
46445.6	-1.82E-04
46446.6	1.34E-04
46447.6	-1.60E-04
46448.6	1.83E-05
46449.6	9.55E-05
46450.6	-5.82E-05
46451.6	3.97E-04
46452.6	-6.06E-05
46453.6	2.37E-04
46454.6	1.50E-04
46455.6	-1.59E-04
46456.6	1.60E-04
46457.6	-2.43E-04
46458.6	2.50E-04
46459.6	4.48E-05
46460.6	-6.07E-05
46461.6	1.13E-04
46462.6	-2.71E-04
46463.6	2.29E-04
46464.6	2.37E-05
46465.6	-4.66E-05
46466.6	1.48E-04
46467.6	-1.53E-04
46468.6	3.20E-04
46469.6	-3.19E-05
46470.6	1.19E-04
46471.6	1.76E-04
46472.6	-2.25E-04
46473.6	2.60E-04
46474.6	-1.60E-04
46475.6	1.55E-04
46476.6	1.05E-04
46477.6	-2.68E-04
46478.6	2.48E-04
46479.6	-1.19E-04
46480.6	2.70E-04
46481.6	3.09E-05
46482.6	-1.30E-05
46483.6	1.58E-04
46484.6	-1.77E-04
46485.6	3.64E-04
46486.6	-1.20E-05
46487.6	5.67E-05
46488.6	-6.26E-05
46489.6	-8.82E-05
46490.6	2.71E-04
46491.6	-2.30E-04
46492.6	1.45E-04
46493.6	3.99E-05
46494.6	-4.91E-05
46495.6	3.25E-04
46496.6	-1.34E-04
46497.6	1.68E-04
46498.6	-3.90E-05
46499.6	5.53E-05
46500.6	1.61E-04
46501.6	-2.38E-04
46502.6	2.61E-04
46503.6	-1.80E-04
46504.6	1.75E-04
46505.6	1.51E-04
46506.6	-6.69E-05
46507.6	3.89E-04
46508.6	-1.40E-04
46509.6	2.37E-04
46510.6	-7.83E-05
46511.6	-5.46E-05
46512.6	2.40E-04
46513.6	-1.54E-04
46514.6	2.36E-04
46515.6	-9.02E-05
46516.6	5.64E-05
46517.6	1.43E-04
46518.6	-2.19E-04
46519.6	2.11E-04
46520.6	-1.46E-04
46521.6	9.71E-05
46522.6	1.60E-04
46523.6	-1.58E-05
46524.6	2.61E-04
46525.6	-2.31E-04
46526.6	1.70E-04
46527.6	-2.99E-05
46528.6	7.78E-05
46529.6	2.29E-04
46530.6	-2.05E-04
46531.6	2.33E-04
46532.6	-6.81E-05
46533.6	1.91E-04
46534.6	-1.04E-05
46535.6	-1.69E-04
46536.6	2.52E-04
46537.6	-1.73E-04
46538.6	2.82E-04
46539.6	5.27E-07
46540.6	-1.06E-04
46541.6	3.26E-04
46542.6	-2.65E-04
46543.6	2.42E-04
46544.6	-7.33E-05
46545.6	2.75E-05
46546.6	1.69E-04
46547.6	-1.76E-04
46548.6	3.41E-04
46549.6	-1.40E-04
46550.6	2.12E-04
46551.6	1.01E-04
46552.6	-7.49E-05
46553.6	1.25E-04
46554.6	-2.51E-04
46555.6	2.95E-04
46556.6	-1.46E-04
46557.6	6.06E-05
46558.6	1.40E-04
46559.6	-8.84E-05
46560.6	3.11E-04
46561.6	-1.23E-04
46562.6	2.11E-04
46563.6	-7.68E-05
46564.6	-2.99E-05
46565.6	2.09E-04
46566.6	-1.70E-04
46567.6	3.78E-04
46568.6	-1.24E-04
46569.6	1.15E-04
46570.6	-5.71E-05
46571.6	-5.85E-05
46572.6	2.26E-04
46573.6	-7.53E-05
46574.6	2.96E-04
46575.6	-2.09E-04
46576.6	1.83E-04
46577.6	-1.06E-06
46578.6	6.80E-05
46579.6	2.24E-04
46580.6	-1.46E-04
46581.6	2.13E-04
46582.6	-2.49E-04
46583.6	2.33E-04
46584.6	6.37E-06
46585.6	1.25E-04
46586.6	2.53E-04
46587.6	-1.03E-04
46588.6	3.46E-04
46589.6	-2.33E-04
46590.6	2.50E-04
46591.6	-4.87E-05
46592.6	9.34E-05
46593.6	2.04E-04
46594.6	-1.14E-04
46595.6	3.27E-04
46596.6	-1.57E-04
46597.6	2.68E-04
46598.6	-2.05E-04
46599.6	-2.41E-04
46600.6	1.36E-04
46601.6	-9.38E-05
46602.6	3.17E-04
46603.6	-1.58E-04
46604.6	2.27E-04
46605.6	-1.59E-04
46606.6	9.68E-05
46607.6	8.06E-05
46608.6	-1.83E-04
46609.6	5.87E-05
46610.6	-1.85E-04
46611.6	3.46E-04
46612.6	-7.76E-05
46613.6	1.49E-04
46614.6	-2.36E-06
46615.6	6.30E-05
46616.6	2.73E-04
46617.6	-8.04E-05
46618.6	3.57E-04
46619.6	-3.40E-04
46620.6	1.06E-04
46621.6	-6.64E-05
46622.6	1.39E-04
46623.6	6.29E-05
46624.6	-9.75E-05
46625.6	2.53E-04
46626.6	-2.08E-04
46627.6	3.53E-04
46628.6	-1.37E-04
46629.6	1.97E-04
46630.6	2.55E-05
46631.6	-4.74E-06
46632.6	2.39E-04
46633.6	-3.09E-04
46634.6	2.54E-04
46635.6	-2.65E-04
46636.6	2.69E-04
46637.6	-1.64E-04
46638.6	1.43E-04
46639.6	8.03E-05
46640.6	1.85E-05
46641.6	2.74E-04
46642.6	-2.24E-04
46643.6	2.48E-04
46644.6	-2.15E-04
46645.6	3.60E-04
46646.6	-1.09E-04
46647.6	4.11E-05
46648.6	8.41E-05
46649.6	-9.52E-06
46650.6	2.28E-04
46651.6	-1.77E-04
46652.6	2.51E-04
46653.6	-1.69E-04
46654.6	1.97E-04
46655.6	2.98E-05
46656.6	5.15E-05
46657.6	2.47E-04
46658.6	-2.40E-04
46659.6	2.23E-04
46660.6	-2.79E-04
46661.6	2.52E-04
46662.6	3.96E-05
46663.6	1.36E-04
46664.6	1.47E-04
46665.6	-2.24E-04
46666.6	2.43E-04
46667.6	-2.21E-04
46668.6	3.33E-04
46669.6	-6.96E-05
46670.6	1.32E-04
46671.6	1.73E-04
46672.6	-1.36E-05
46673.6	2.85E-04
46674.6	-2.54E-04
46675.6	1.48E-04
46676.6	-2.81E-04
46677.6	1.23E-04
46678.6	-1.33E-05
46679.6	-6.00E-05
46680.6	3.62E-04
46681.6	-1.73E-04
46682.6	2.19E-04
46683.6	-1.93E-04
46684.6	2.45E-04
46685.6	1.89E-04
46686.6	6.87E-05
46687.6	2.89E-04
46688.6	-1.99E-04
46689.6	2.02E-04
46690.6	-2.94E-04
46691.6	1.09E-04
46692.6	8.17E-05
46693.6	-4.18E-05
46694.6	1.78E-04
46695.6	-1.96E-04
46696.6	2.08E-04
46697.6	-2.38E-04
46698.6	2.34E-04
46699.6	-1.17E-05
46700.6	7.41E-05
46701.6	2.10E-04
46702.6	-1.60E-04
46703.6	2.96E-04
46704.6	-2.70E-04
46705.6	1.50E-04
46706.6	-4.85E-05
46707.6	1.02E-04
46708.6	2.58E-04
46709.6	-2.10E-04
46710.6	3.18E-04
46711.6	-1.49E-04
46712.6	1.88E-04
46713.6	-1.36E-04
46714.6	1.81E-04
46715.6	1.44E-04
46716.6	-3.75E-05
46717.6	2.91E-04
46718.6	-1.34E-04
46719.6	2.87E-04
46720.6	-1.46E-04
46721.6	1.51E-04
46722.6	-2.22E-04
46723.6	2.46E-07
46724.6	1.94E-04
46725.6	-1.21E-04
46726.6	3.46E-04
46727.6	-2.13E-04
46728.6	2.50E-04
46729.6	-1.54E-04
46730.6	2.39E-04
46731.6	-1.22E-04
46732.6	4.20E-05
46733.6	1.23E-04
46734.6	-1.71E-04
46735.6	2.81E-04
46736.6	-1.94E-04
46737.6	3.30E-04
46738.6	-1.25E-04
46739.6	2.32E-04
46740.6	-1.20E-04
46741.6	3.80E-05
46742.6	1.55E-04
46743.6	-1.50E-04
46744.6	2.29E-04
46745.6	-1.79E-04
46746.6	2.59E-04
46747.6	-1.39E-04
46748.6	1.36E-04
46749.6	-5.02E-05
46750.6	1.16E-04
46751.6	2.44E-04
46752.6	-1.94E-05
46753.6	3.31E-04
46754.6	-2.53E-04
46755.6	9.38E-05
46756.6	-2.22E-04
46757.6	2.18E-04
46758.6	2.14E-05
46759.6	1.03E-04
46760.6	1.77E-04
46761.6	-1.43E-04
46762.6	2.28E-04
46763.6	-1.36E-04
46764.6	2.96E-04
46765.6	-1.58E-04
46766.6	3.30E-04
46767.6	-8.22E-05
46768.6	-9.72E-06
46769.6	-1.15E-05
46770.6	-9.31E-05
46771.6	1.35E-04
46772.6	-2.34E-04
46773.6	2.97E-04
46774.6	-1.46E-04
46775.6	2.21E-04
46776.6	-1.87E-05
46777.6	1.58E-04
46778.6	9.46E-05
46779.6	-2.01E-04
46780.6	1.80E-04
46781.6	-2.57E-04
46782.6	3.66E-04
46783.6	-7.92E-06
46784.6	3.32E-05
46785.6	1.51E-04
46786.6	-8.71E-05
46787.6	2.77E-04
46788.6	-1.34E-04
46789.6	3.04E-04
46790.6	-2.19E-04
46791.6	9.00E-05
46792.6	7.24E-06
46793.6	-2.79E-05
46794.6	2.24E-04
46795.6	-2.32E-04
46796.6	3.39E-04
46797.6	-1.83E-04
46798.6	2.97E-04
46799.6	-9.53E-05
46800.6	1.13E-04
46801.6	-1.36E-05
46802.6	-3.09E-05
46803.6	2.08E-04
46804.6	-6.67E-05
46805.6	2.59E-04
46806.6	-1.71E-04
46807.6	2.41E-04
46808.6	-1.64E-04
46809.6	3.14E-04
46810.6	4.99E-06
46811.6	1.13E-04
46812.6	-1.13E-04
46813.6	-1.15E-04
46814.6	3.86E-04
46815.6	-2.42E-04
46816.6	2.07E-04
46817.6	-1.50E-04
46818.6	1.27E-04
46819.6	-1.37E-05
46820.6	1.30E-04
46821.6	1.96E-04
46822.6	-5.75E-05
46823.6	3.52E-04
46824.6	-1.67E-04
46825.6	1.49E-04
46826.6	-2.80E-04
46827.6	1.42E-04
46828.6	-1.17E-04
46829.6	9.91E-05
46830.6	1.39E-04
46831.6	-8.17E-05
46832.6	2.39E-04
46833.6	-1.97E-04
46834.6	3.72E-04
46835.6	-1.72E-04
46836.6	2.46E-04
46837.6	-7.72E-05
46838.6	2.44E-04
46839.6	4.78E-05
46840.6	2.62E-05
46841.6	1.89E-04
46842.6	-2.48E-04
46843.6	1.91E-04
46844.6	-2.94E-04
46845.6	2.84E-04
46846.6	-1.59E-04
46847.6	1.79E-04
46848.6	-5.17E-07
46849.6	8.01E-05
46850.6	2.32E-04
46851.6	-8.08E-05
46852.6	2.77E-04
46853.6	-1.82E-04
46854.6	2.35E-04
46855.6	-2.16E-04
46856.6	2.77E-04
46857.6	-1.97E-04
46858.6	1.17E-04
46859.6	-4.78E-05
46860.6	1.52E-04
46861.6	1.50E-04
46862.6	3.08E-05
46863.6	2.13E-04
46864.6	-1.93E-04
46865.6	1.12E-04
46866.6	-1.46E-04
46867.6	2.51E-04
46868.6	-3.72E-04
46869.6	2.20E-04
46870.6	-5.57E-05
46871.6	2.77E-04
46872.6	2.96E-06
46873.6	5.12E-05
46874.6	-8.66E-07
46875.6	7.31E-06
46876.6	2.11E-04
46877.6	-1.19E-04
46878.6	1.66E-04
46879.6	-1.99E-04
46880.6	2.42E-04
46881.6	-1.76E-04
46882.6	3.17E-04
46883.6	-6.13E-05
46884.6	2.09E-04
46885.6	7.89E-06
46886.6	-1.84E-04
46887.6	1.96E-04
46888.6	-1.60E-04
46889.6	1.94E-04
46890.6	-1.93E-04
46891.6	3.98E-04
46892.6	-2.47E-04
46893.6	2.82E-04
46894.6	-1.40E-04
46895.6	2.08E-04
46896.6	-2.66E-05
46897.6	4.72E-05
46898.6	6.77E-05
46899.6	5.38E-05
46900.6	3.16E-04
46901.6	-2.04E-04
46902.6	2.38E-04
46903.6	-1.96E-04
46904.6	3.49E-04
46905.6	-9.90E-05
46906.6	2.78E-04
46907.6	2.20E-06
46908.6	-1.28E-04
46909.6	8.84E-05
46910.6	1.97E-05
46911.6	2.73E-04
46912.6	-2.92E-04
46913.6	7.01E-05
46914.6	-2.78E-04
46915.6	2.68E-04
46916.6	-1.18E-04
46917.6	2.15E-04
46918.6	5.22E-05
46919.6	6.80E-05
46920.6	2.49E-04
46921.6	-1.64E-04
46922.6	1.83E-04
46923.6	-2.79E-04
46924.6	3.82E-04
46925.6	-1.01E-04
46926.6	2.80E-04
46927.6	-1.58E-04
46928.6	2.92E-05
46929.6	-4.41E-05
46930.6	6.77E-06
46931.6	1.70E-04
46932.6	-1.10E-04
46933.6	2.32E-04
46934.6	-1.05E-04
46935.6	3.58E-04
46936.6	-2.30E-04
46937.6	2.57E-04
46938.6	-1.86E-04
46939.6	3.08E-04
46940.6	-2.03E-04
46941.6	1.66E-04
46942.6	-1.10E-04
46943.6	2.30E-04
46944.6	1.06E-05
46945.6	3.22E-05
46946.6	2.03E-04
46947.6	-1.26E-04
46948.6	2.90E-04
46949.6	-2.08E-04
46950.6	2.80E-04
46951.6	-2.60E-04
46952.6	2.27E-04
46953.6	-2.07E-04
46954.6	2.84E-04
46955.6	-7.38E-05
46956.6	2.58E-04
46957.6	1.01E-04
46958.6	-3.70E-05
46959.6	3.62E-05
46960.6	-9.96E-05
46961.6	3.07E-04
46962.6	-1.31E-04
46963.6	4.08E-05
46964.6	-2.15E-04
46965.6	3.04E-04
46966.6	-1.96E-04
46967.6	3.19E-04
46968.6	1.49E-05
46969.6	1.32E-04
46970.6	3.90E-05
46971.6	-9.34E-05
46972.6	1.83E-04
46973.6	-1.55E-04
46974.6	3.09E-04
46975.6	-2.49E-04
46976.6	2.84E-04
46977.6	-2.05E-04
46978.6	2.71E-04
46979.6	-1.41E-04
46980.6	1.48E-04
46981.6	8.15E-05
46982.6	2.54E-05
46983.6	2.05E-04
46984.6	-1.88E-04
46985.6	1.53E-04
46986.6	-8.79E-05
46987.6	4.14E-04
46988.6	-1.02E-04
46989.6	1.56E-04
46990.6	-3.03E-04
46991.6	1.00E-04
46992.6	-1.81E-05
46993.6	5.86E-05
46994.6	1.67E-04
46995.6	-6.59E-05
46996.6	2.48E-04
46997.6	-1.34E-04
46998.6	1.70E-04
46999.6	-2.30E-04
47000.6	3.42E-04
47001.6	-1.16E-04
47002.6	7.17E-05
47003.6	-1.01E-04
47004.6	2.06E-04
47005.6	9.93E-05
47006.6	-8.60E-05
47007.6	2.45E-04
47008.6	-3.63E-05
47009.6	2.55E-04
47010.6	-1.60E-04
47011.6	2.42E-04
47012.6	-1.61E-04
47013.6	2.66E-04
47014.6	-1.25E-04
47015.6	2.83E-04
47016.6	-5.81E-05
47017.6	2.22E-04
47018.6	1.13E-04
47019.6	-3.37E-05
47020.6	-7.64E-05
47021.6	-1.24E-04
47022.6	3.20E-04
47023.6	-2.79E-04
47024.6	2.58E-04
47025.6	-2.51E-04
47026.6	3.11E-04
47027.6	-8.29E-05
47028.6	2.66E-04
47029.6	-1.20E-04
47030.6	-4.26E-05
47031.6	9.80E-05
47032.6	7.24E-05
47033.6	1.15E-04
47034.6	-1.03E-04
47035.6	2.57E-04
47036.6	-3.05E-04
47037.6	3.46E-04
47038.6	-1.49E-04
47039.6	2.56E-04
47040.6	-9.30E-05
47041.6	9.96E-05
47042.6	1.16E-05
47043.6	-2.98E-05
47044.6	5.14E-05
47045.6	-9.67E-05
47046.6	2.63E-04
47047.6	-2.12E-04
47048.6	2.89E-04
47049.6	-1.81E-04
47050.6	2.77E-04
47051.6	-7.70E-05
47052.6	8.49E-05
47053.6	-2.15E-06
47054.6	2.96E-05
47055.6	2.14E-04
47056.6	-3.77E-05
47057.6	2.71E-04
47058.6	-7.51E-05
47059.6	2.98E-04
47060.6	-2.39E-04
47061.6	3.13E-04
47062.6	-7.59E-05
47063.6	2.01E-04
47064.6	1.72E-06
47065.6	-8.84E-05
47066.6	-2.71E-06
47067.6	-1.15E-04
47068.6	2.31E-04
47069.6	-1.33E-04
47070.6	2.73E-04
47071.6	-2.09E-04
47072.6	3.41E-04
47073.6	-4.30E-05
47074.6	1.05E-04
47075.6	1.92E-05
47076.6	-8.86E-05
47077.6	2.26E-04
47078.6	-2.15E-04
47079.6	3.29E-04
47080.6	-1.52E-04
47081.6	3.07E-04
47082.6	-1.95E-04
47083.6	-9.64E-05
47084.6	1.28E-04
47085.6	1.58E-05
47086.6	3.47E-04
47087.6	-4.67E-05
47088.6	3.69E-04
47089.6	-1.65E-04
47090.6	2.09E-04
47091.6	-1.65E-04
47092.6	2.05E-04
47093.6	8.54E-05
47094.6	3.61E-05
47095.6	3.46E-05
47096.6	-4.41E-04
47097.6	3.44E-04
47098.6	-9.69E-05
47099.6	2.94E-04
47100.6	-1.08E-04
47101.6	2.09E-04
47102.6	-1.98E-04
47103.6	-5.31E-05
47104.6	2.03E-04
47105.6	-9.52E-05
47106.6	1.72E-04
47107.6	-1.95E-04
47108.6	3.33E-04
47109.6	-1.68E-04
47110.6	3.08E-04
47111.6	-1.69E-04
47112.6	3.08E-04
47113.6	-9.72E-05
47114.6	9.49E-05
47115.6	-5.29E-05
47116.6	-5.00E-05
47117.6	1.23E-04
47118.6	-8.26E-05
47119.6	3.20E-04
47120.6	-2.40E-04
47121.6	2.66E-04
47122.6	-1.82E-04
47123.6	3.89E-04
47124.6	-9.48E-05
47125.6	1.75E-04
47126.6	-1.35E-04
47127.6	3.39E-05
47128.6	-3.56E-06
47129.6	7.10E-05
47130.6	1.04E-05
47131.6	-4.98E-05
47132.6	2.70E-04
47133.6	-9.83E-05
47134.6	1.50E-04
47135.6	-2.60E-04
47136.6	3.28E-04
47137.6	-1.63E-04
47138.6	2.70E-04
47139.6	-6.34E-05
47140.6	1.43E-04
47141.6	7.01E-05
47142.6	2.03E-05
47143.6	1.51E-04
47144.6	-1.12E-04
47145.6	3.71E-04
47146.6	-1.51E-04
47147.6	2.99E-04
47148.6	-2.48E-04
47149.6	1.02E-04
47150.6	-9.40E-05
47151.6	4.57E-05
47152.6	1.31E-04
47153.6	-6.57E-05
47154.6	1.90E-04
47155.6	-1.34E-04
47156.6	2.52E-04
47157.6	-2.10E-04
47158.6	1.73E-04
47159.6	-6.20E-05
47160.6	1.34E-04
47161.6	9.69E-06
47162.6	-9.20E-05
47163.6	2.65E-04
47164.6	-1.14E-04
47165.6	2.75E-04
47166.6	-5.19E-05
47167.6	3.43E-04
47168.6	-7.97E-05
47169.6	2.04E-04
47170.6	-2.72E-05
47171.6	-1.90E-04
47172.6	4.97E-05
47173.6	-2.22E-04
47174.6	3.97E-04
47175.6	-1.24E-04
47176.6	2.25E-04
47177.6	-1.20E-04
47178.6	1.22E-04
47179.6	-3.65E-05
47180.6	3.39E-05
47181.6	1.27E-04
47182.6	-1.38E-04
47183.6	2.63E-04
47184.6	-2.59E-04
47185.6	3.38E-04
47186.6	-1.16E-04
47187.6	3.50E-04
47188.6	-1.97E-05
47189.6	2.71E-05
47190.6	9.76E-05
47191.6	-7.36E-05
47192.6	1.24E-04
47193.6	-2.93E-04
47194.6	3.49E-04
47195.6	-2.12E-04
47196.6	2.37E-04
47197.6	-2.87E-05
47198.6	1.84E-04
47199.6	1.13E-04
47200.6	7.81E-06
47201.6	1.77E-04
47202.6	-2.80E-04
47203.6	2.58E-04
47204.6	-1.05E-04
47205.6	3.24E-04
47206.6	-7.97E-05
47207.6	1.19E-04
47208.6	-1.44E-04
47209.6	1.26E-05
47210.6	5.03E-05
47211.6	-8.60E-05
47212.6	3.78E-04
47213.6	-8.50E-05
47214.6	3.55E-04
47215.6	-1.24E-04
47216.6	3.06E-04
47217.6	-2.29E-04
47218.6	6.20E-06
47219.6	5.03E-05
47220.6	-3.04E-05
47221.6	1.55E-04
47222.6	-2.32E-04
47223.6	3.37E-04
47224.6	-1.13E-04
47225.6	3.25E-04
47226.6	-1.58E-04
47227.6	2.94E-04
47228.6	-4.90E-05
47229.6	1.28E-04
47230.6	-1.25E-04
47231.6	-8.75E-05
47232.6	2.29E-04
47233.6	-7.34E-05
47234.6	3.26E-04
47235.6	-2.02E-04
47236.6	2.57E-04
47237.6	-2.54E-04
47238.6	2.94E-04
47239.6	-1.53E-05
47240.6	2.29E-04
47241.6	4.61E-05
47242.6	-4.94E-05
47243.6	1.41E-04
47244.6	1.69E-05
47245.6	1.26E-04
47246.6	-4.62E-04
47247.6	2.50E-04
47248.6	-2.09E-04
47249.6	3.49E-04
47250.6	-1.21E-04
47251.6	2.21E-04
47252.6	-8.34E-05
47253.6	2.69E-04
47254.6	8.11E-05
47255.6	1.34E-04
47256.6	1.25E-04
47257.6	-1.77E-04
47258.6	8.54E-05
47259.6	-1.32E-04
47260.6	2.75E-04
47261.6	-3.13E-04
47262.6	2.18E-04
47263.6	-1.47E-04
47264.6	2.34E-04
47265.6	-9.74E-06
47266.6	7.18E-05
47267.6	8.53E-06
47268.6	-5.92E-05
47269.6	3.13E-04
47270.6	-8.29E-05
47271.6	3.53E-04
47272.6	-2.36E-04
47273.6	2.37E-04
47274.6	-9.42E-05
47275.6	1.91E-04
47276.6	-4.18E-05
47277.6	-1.05E-04
47278.6	1.75E-04
47279.6	-7.33E-05
47280.6	2.29E-04
47281.6	-2.99E-04
47282.6	2.90E-04
47283.6	-7.93E-05
47284.6	1.00E-04
47285.6	-8.12E-06
47286.6	1.06E-04
47287.6	1.29E-04
47288.6	-5.51E-05
47289.6	3.19E-04
47290.6	-3.36E-04
47291.6	2.22E-04
47292.6	-1.85E-04
47293.6	3.04E-04
47294.6	-1.35E-04
47295.6	2.16E-04
47296.6	5.84E-06
47297.6	3.11E-05
47298.6	1.79E-04
47299.6	-2.30E-04
47300.6	2.07E-04
47301.6	-1.18E-04
47302.6	3.64E-04
47303.6	-1.19E-04
47304.6	1.84E-04
47305.6	-2.84E-04
47306.6	1.52E-04
47307.6	9.91E-05
47308.6	2.04E-05
47309.6	2.01E-04
47310.6	-7.32E-05
47311.6	3.34E-04
47312.6	-1.20E-04
47313.6	3.62E-04
47314.6	-1.61E-04
47315.6	1.45E-04
47316.6	-1.08E-04
47317.6	-8.13E-05
47318.6	4.70E-05
47319.6	2.63E-06
47320.6	1.65E-04
47321.6	-9.39E-05
47322.6	3.60E-04
47323.6	-1.95E-04
47324.6	1.49E-04
47325.6	-2.69E-04
47326.6	2.26E-04
47327.6	-1.15E-04
47328.6	9.90E-05
47329.6	1.12E-04
47330.6	-6.17E-05
47331.6	2.24E-04
47332.6	-1.93E-04
47333.6	3.67E-04
47334.6	-8.81E-05
47335.6	3.10E-04
47336.6	-2.26E-04
47337.6	1.73E-04
47338.6	-3.90E-06
47339.6	3.85E-05
47340.6	1.89E-04
47341.6	-1.85E-04
47342.6	3.27E-04
47343.6	-1.28E-04
47344.6	2.93E-04
47345.6	-1.33E-04
47346.6	2.44E-04
47347.6	-2.29E-04
47348.6	1.09E-04
47349.6	-8.53E-05
47350.6	6.47E-05
47351.6	2.19E-04
47352.6	-1.28E-04
47353.6	2.88E-04
47354.6	-2.00E-04
47355.6	2.61E-04
47356.6	-2.59E-04
47357.6	1.95E-04
47358.6	-3.95E-05
47359.6	2.02E-04
47360.6	1.10E-04
47361.6	-2.63E-05
47362.6	-2.28E-05
47363.6	-1.02E-04
47364.6	3.46E-04
47365.6	-1.85E-04
47366.6	2.69E-04
47367.6	-1.46E-04
47368.6	2.69E-04
47369.6	-1.71E-04
47370.6	2.19E-04
47371.6	7.80E-05
47372.6	-9.71E-05
47373.6	1.44E-04
47374.6	-1.35E-04
47375.6	3.02E-04
47376.6	-2.04E-04
47377.6	2.06E-04
47378.6	-2.07E-04
47379.6	2.90E-04
47380.6	-2.03E-04
47381.6	2.19E-04
47382.6	-3.66E-05
47383.6	1.17E-04
47384.6	1.42E-04
47385.6	-9.78E-05
47386.6	1.83E-04
47387.6	-1.47E-04
47388.6	2.63E-04
47389.6	-2.55E-04
47390.6	2.74E-04
47391.6	-2.49E-04
47392.6	3.79E-04
47393.6	-1.01E-04
47394.6	2.46E-04
47395.6	3.00E-05
47396.6	1.50E-04
47397.6	1.25E-04
47398.6	2.41E-05
47399.6	2.13E-04
47400.6	-8.73E-05
47401.6	2.81E-04
47402.6	-2.47E-04
47403.6	1.29E-04
47404.6	-2.22E-04
47405.6	2.78E-04
47406.6	-1.65E-04
47407.6	2.66E-04
47408.6	-1.81E-04
47409.6	4.70E-05
47410.6	-9.29E-05
47411.6	9.60E-05
47412.6	1.81E-04
47413.6	3.06E-05
47414.6	2.37E-04
47415.6	-1.71E-04
47416.6	1.99E-04
47417.6	-1.97E-04
47418.6	1.98E-04
47419.6	-2.09E-04
47420.6	2.80E-04
47421.6	-1.20E-04
47422.6	1.75E-04
47423.6	6.00E-05
47424.6	5.50E-05
47425.6	1.05E-04
47426.6	-1.99E-04
47427.6	2.10E-04
47428.6	-2.33E-04
47429.6	3.39E-04
47430.6	-1.59E-04
47431.6	2.37E-04
47432.6	-4.03E-05
47433.6	8.47E-05
47434.6	1.26E-04
47435.6	-3.20E-05
47436.6	2.41E-04
47437.6	-2.87E-04
47438.6	2.57E-04
47439.6	-1.77E-04
47440.6	3.43E-04
47441.6	-1.54E-04
47442.6	1.47E-04
47443.6	5.60E-05
47444.6	3.78E-05
47445.6	1.81E-04
47446.6	-1.31E-04
47447.6	1.31E-04
47448.6	-2.36E-04
47449.6	3.08E-04
47450.6	-2.08E-04
47451.6	3.27E-04
47452.6	-1.03E-04
47453.6	1.07E-04
47454.6	7.43E-05
47455.6	-1.18E-05
47456.6	2.37E-04
47457.6	-2.36E-04
47458.6	1.91E-04
47459.6	-1.37E-04
47460.6	2.75E-04
47461.6	-1.29E-04
47462.6	2.48E-04
47463.6	4.02E-05
47464.6	-3.40E-05
47465.6	7.85E-05
47466.6	-6.92E-05
47467.6	2.54E-04
47468.6	-1.60E-04
47469.6	2.83E-04
47470.6	-2.04E-04
47471.6	1.71E-04
47472.6	-1.30E-04
47473.6	2.08E-04
47474.6	-3.15E-06
47475.6	1.27E-05
47476.6	1.57E-04
47477.6	-8.78E-05
47478.6	3.02E-04
47479.6	-1.41E-04
47480.6	3.38E-04
47481.6	-2.58E-04
47482.6	2.06E-04
47483.6	-1.77E-04
47484.6	1.33E-04
47485.6	7.34E-05
47486.6	-2.70E-05
47487.6	1.86E-04
47488.6	-7.04E-05
47489.6	3.72E-04
47490.6	-3.06E-04
47491.6	1.50E-04
47492.6	-9.58E-05
47493.6	2.36E-04
47494.6	1.11E-04
47495.6	1.00E-04
47496.6	1.85E-04
47497.6	-4.83E-05
47498.6	1.91E-04
47499.6	-2.58E-04
47500.6	2.51E-04
47501.6	-2.12E-04
47502.6	1.11E-04
47503.6	-1.27E-04
47504.6	1.88E-04
47505.6	-1.06E-05
47506.6	-6.39E-05
47507.6	2.44E-04
47508.6	-8.15E-05
47509.6	2.50E-04
47510.6	-2.30E-04
47511.6	4.00E-04
47512.6	-1.51E-04
47513.6	9.17E-05
47514.6	-1.02E-04
47515.6	1.38E-04
47516.6	1.49E-04
47517.6	1.91E-05
47518.6	1.74E-04
47519.6	-2.19E-04
47520.6	2.77E-04
47521.6	-1.86E-04
47522.6	1.72E-04
47523.6	-1.74E-04
47524.6	1.84E-04
47525.6	3.23E-05
47526.6	8.49E-06
47527.6	2.57E-04
47528.6	-6.34E-05
47529.6	3.02E-04
47530.6	-2.87E-04
47531.6	3.07E-04
47532.6	-2.89E-04
47533.6	3.16E-04
47534.6	-9.35E-06
47535.6	2.19E-04
47536.6	1.01E-05
47537.6	-1.64E-04
47538.6	2.41E-04
47539.6	-8.48E-05
47540.6	3.52E-04
47541.6	-1.47E-04
47542.6	2.40E-04
47543.6	-3.42E-04
47544.6	1.98E-04
47545.6	-1.28E-04
47546.6	-3.65E-06
47547.6	8.35E-05
47548.6	2.24E-05
47549.6	1.17E-04
47550.6	-1.40E-04
47551.6	2.89E-04
47552.6	-2.13E-04
47553.6	2.67E-04
47554.6	-1.68E-04
47555.6	2.83E-04
47556.6	-8.10E-05
47557.6	1.31E-04
47558.6	-6.93E-06
47559.6	1.01E-04
47560.6	1.30E-04
47561.6	-1.09E-04
47562.6	3.06E-04
47563.6	-2.27E-04
47564.6	1.73E-04
47565.6	-1.94E-04
47566.6	3.25E-04
47567.6	-1.04E-04
47568.6	2.10E-05
47569.6	9.70E-05
47570.6	1.62E-06
47571.6	2.49E-04
47572.6	-8.95E-05
47573.6	2.93E-04
47574.6	-3.80E-04
47575.6	3.68E-04
47576.6	-7.51E-05
47577.6	2.75E-04
47578.6	-5.21E-05
47579.6	6.59E-05
47580.6	7.17E-05
47581.6	-3.60E-05
47582.6	2.43E-04
47583.6	-1.91E-04
47584.6	2.17E-04
47585.6	-2.88E-04
47586.6	3.23E-04
47587.6	-8.31E-05
47588.6	1.39E-04
47589.6	-1.47E-04
47590.6	-1.65E-05
47591.6	2.08E-04
47592.6	-1.12E-04
47593.6	2.46E-04
47594.6	-1.49E-04
47595.6	2.95E-04
47596.6	-8.74E-05
47597.6	9.35E-05
47598.6	-6.63E-05
47599.6	1.14E-04
47600.6	1.23E-04
47601.6	-1.85E-04
47602.6	3.17E-04
47603.6	-1.68E-04
47604.6	2.91E-04
47605.6	-1.55E-04
47606.6	2.74E-04
47607.6	-5.39E-06
47608.6	6.87E-05
47609.6	1.46E-04
47610.6	-1.88E-04
47611.6	1.50E-04
47612.6	-1.91E-04
47613.6	3.35E-04
47614.6	-1.88E-04
47615.6	2.18E-04
47616.6	-3.84E-05
47617.6	6.95E-05
47618.6	1.35E-04
47619.6	-1.16E-04
47620.6	2.59E-04
47621.6	-1.58E-04
47622.6	2.07E-04
47623.6	-1.78E-04
47624.6	1.84E-04
47625.6	-6.39E-06
47626.6	1.28E-04
47627.6	1.36E-04
47628.6	-6.94E-05
47629.6	3.10E-04
47630.6	-2.26E-04
47631.6	1.81E-04
47632.6	-2.36E-04
47633.6	1.81E-04
47634.6	3.51E-05
47635.6	7.52E-05
47636.6	2.46E-04
47637.6	-8.05E-05
47638.6	2.51E-04
47639.6	-1.90E-04
47640.6	2.17E-04
47641.6	-1.59E-04
47642.6	1.47E-04
47643.6	3.69E-06
47644.6	1.02E-05
47645.6	2.30E-04
47646.6	-2.07E-04
47647.6	3.35E-04
47648.6	-1.12E-04
47649.6	2.96E-04
47650.6	-8.48E-05
47651.6	-8.33E-05
47652.6	1.21E-04
47653.6	-1.21E-04
47654.6	2.74E-04
47655.6	-1.95E-04
47656.6	2.93E-04
47657.6	-1.96E-04
47658.6	1.42E-04
47659.6	2.82E-05
47660.6	-7.21E-05
47661.6	3.07E-04
47662.6	-1.27E-04
47663.6	2.74E-04
47664.6	-2.28E-04
47665.6	2.11E-04
47666.6	7.44E-05
47667.6	-1.70E-05
47668.6	7.30E-05
47669.6	-2.86E-04
47670.6	3.12E-04
47671.6	-1.26E-04
47672.6	2.27E-04
47673.6	-1.71E-05
47674.6	-1.20E-05
47675.6	1.95E-04
47676.6	-1.21E-04
47677.6	2.98E-04
47678.6	-1.37E-04
47679.6	3.05E-04
47680.6	-2.17E-05
47681.6	1.50E-04
47682.6	-4.45E-05
47683.6	-1.91E-04
47684.6	2.58E-04
47685.6	-2.23E-04
47686.6	3.56E-04
47687.6	-7.03E-05
47688.6	2.38E-04
47689.6	4.63E-05
47690.6	-7.87E-05
47691.6	3.53E-05
47692.6	-1.34E-04
47693.6	3.34E-04
47694.6	-1.18E-04
47695.6	2.90E-04
47696.6	-1.95E-05
47697.6	7.50E-05
47698.6	1.56E-04
47699.6	-1.71E-04
47700.6	2.14E-04
47701.6	-2.91E-04
47702.6	1.38E-04
47703.6	-2.00E-04
47704.6	7.44E-05
47705.6	8.25E-05
47706.6	-3.49E-05
47707.6	2.16E-04
47708.6	-1.22E-04
47709.6	3.62E-04
47710.6	-1.03E-04
47711.6	3.17E-04
47712.6	-1.03E-04
47713.6	1.27E-04
47714.6	-1.20E-04
47715.6	-4.96E-05
47716.6	2.71E-04
47717.6	-1.92E-04
47718.6	3.18E-04
47719.6	-1.74E-04
47720.6	2.66E-04
47721.6	-1.75E-04
47722.6	1.88E-04
47723.6	1.07E-04
47724.6	-8.16E-05
47725.6	2.74E-04
47726.6	-1.50E-04
47727.6	3.06E-04
47728.6	-2.42E-04
47729.6	1.84E-04
47730.6	-9.93E-05
47731.6	1.30E-04
47732.6	1.18E-04
47733.6	-1.11E-04
47734.6	2.96E-04
47735.6	-1.35E-04
47736.6	1.97E-04
47737.6	-1.77E-04
47738.6	1.58E-04
47739.6	-9.13E-05
47740.6	1.01E-04
47741.6	6.53E-05
47742.6	-8.65E-05
47743.6	2.83E-04
47744.6	-1.40E-04
47745.6	3.21E-04
47746.6	-1.18E-04
47747.6	2.90E-04
47748.6	-4.10E-05
47749.6	2.19E-05
47750.6	8.07E-05
47751.6	-6.26E-05
47752.6	1.79E-04
47753.6	-1.93E-04
47754.6	3.14E-04
47755.6	-3.22E-04
47756.6	1.50E-04
47757.6	1.79E-05
47758.6	-8.64E-06
47759.6	1.22E-04
47760.6	-1.09E-04
47761.6	2.92E-04
47762.6	-1.44E-04
47763.6	2.85E-04
47764.6	-1.87E-04
47765.6	1.81E-04
47766.6	-6.60E-05
47767.6	-5.69E-06
47768.6	1.75E-04
47769.6	-1.55E-04
47770.6	3.26E-04
47771.6	-1.68E-04
47772.6	3.35E-04
47773.6	-2.04E-04
47774.6	1.30E-04
47775.6	-1.40E-05
47776.6	-1.24E-06
47777.6	1.74E-04
47778.6	-1.28E-04
47779.6	3.57E-04
47780.6	-1.59E-04
47781.6	2.49E-04
47782.6	-1.08E-04
47783.6	6.10E-05
47784.6	9.82E-05
47785.6	-2.58E-07
47786.6	1.90E-04
47787.6	-2.38E-04
47788.6	2.29E-04
47789.6	-1.84E-04
47790.6	3.35E-04
47791.6	-4.21E-05
47792.6	8.70E-05
47793.6	4.10E-05
47794.6	-3.23E-05
47795.6	2.26E-04
47796.6	-2.77E-04
47797.6	3.64E-04
47798.6	-2.18E-04
47799.6	1.66E-04
47800.6	-3.95E-05
47801.6	2.02E-04
47802.6	2.14E-05
47803.6	1.90E-05
47804.6	1.77E-04
47805.6	-1.24E-04
47806.6	1.25E-04
47807.6	-2.27E-04
47808.6	2.88E-04
47809.6	-1.38E-04
47810.6	2.06E-04
47811.6	-2.07E-05
47812.6	2.88E-05
47813.6	7.24E-05
47814.6	-7.80E-05
47815.6	3.01E-04
47816.6	-2.80E-04
47817.6	2.93E-04
47818.6	-1.61E-04
47819.6	2.30E-04
47820.6	-9.90E-06
47821.6	3.09E-05
47822.6	2.15E-04
47823.6	-1.20E-04
47824.6	2.74E-04
47825.6	-2.95E-04
47826.6	3.18E-04
47827.6	-9.55E-05
47828.6	1.40E-04
47829.6	1.07E-04
47830.6	8.20E-07
47831.6	2.50E-04
47832.6	-2.20E-04
47833.6	2.21E-04
47834.6	-1.78E-04
47835.6	2.87E-04
47836.6	-9.40E-05
47837.6	5.53E-05
47838.6	1.18E-05
47839.6	-2.68E-05
47840.6	2.37E-04
47841.6	-2.01E-04
47842.6	2.94E-04
47843.6	-1.86E-04
47844.6	2.31E-04
47845.6	-8.73E-05
47846.6	-1.42E-05
47847.6	1.73E-04
47848.6	-1.28E-04
47849.6	2.66E-04
47850.6	-1.69E-04
47851.6	3.24E-04
47852.6	-1.45E-04
47853.6	1.30E-04
47854.6	7.71E-05
47855.6	-1.06E-04
47856.6	3.18E-04
47857.6	-2.09E-04
47858.6	3.08E-04
47859.6	-2.04E-04
47860.6	1.51E-04
47861.6	1.43E-04
47862.6	-2.40E-05
47863.6	1.12E-04
47864.6	-1.30E-04
47865.6	1.95E-04
47866.6	-2.13E-04
47867.6	3.26E-04
47868.6	-2.77E-05
47869.6	9.39E-05
47870.6	4.53E-05
47871.6	-6.10E-05
47872.6	2.88E-04
47873.6	-1.58E-04
47874.6	2.93E-04
47875.6	-2.75E-04
47876.6	1.64E-04
47877.6	-8.65E-05
47878.6	-1.83E-05
47879.6	2.48E-04
47880.6	-4.36E-05
47881.6	2.90E-04
47882.6	-2.52E-04
47883.6	3.21E-04
47884.6	-1.28E-04
47885.6	2.51E-04
47886.6	-4.47E-05
47887.6	-5.95E-05
47888.6	2.83E-05
47889.6	-1.28E-04
47890.6	3.40E-04
47891.6	-2.16E-04
47892.6	2.92E-04
47893.6	-1.28E-04
47894.6	2.58E-04
47895.6	1.95E-05
47896.6	1.89E-06
47897.6	2.19E-04
47898.6	-1.32E-04
47899.6	2.32E-04
47900.6	-1.68E-04
47901.6	3.26E-04
47902.6	-1.34E-04
47903.6	9.89E-05
47904.6	1.22E-05
47905.6	-1.80E-05
47906.6	2.11E-04
47907.6	-1.68E-04
47908.6	2.84E-04
47909.6	-1.85E-04
47910.6	2.15E-04
47911.6	-2.05E-04
47912.6	-6.37E-06
47913.6	4.79E-05
47914.6	-8.39E-05
47915.6	3.58E-04
47916.6	-1.90E-04
47917.6	1.57E-04
47918.6	-9.13E-05
47919.6	2.07E-04
47920.6	1.10E-04
47921.6	-1.04E-05
47922.6	2.73E-04
47923.6	-3.04E-04
47924.6	2.51E-04
47925.6	-1.22E-04
47926.6	1.11E-04
47927.6	1.34E-05
47928.6	-9.46E-05
47929.6	3.47E-04
47930.6	-1.58E-04
47931.6	2.05E-04
47932.6	-1.97E-04
47933.6	2.00E-04
47934.6	4.78E-07
47935.6	-6.40E-05
47936.6	2.57E-04
47937.6	-1.38E-04
47938.6	3.53E-04
47939.6	-2.04E-04
47940.6	1.69E-04
47941.6	-3.18E-05
47942.6	1.29E-04
47943.6	1.92E-04
47944.6	-5.50E-05
47945.6	2.52E-04
47946.6	-3.66E-04
47947.6	3.18E-04
47948.6	-1.61E-04
47949.6	1.83E-04
47950.6	-2.04E-05
47951.6	-7.61E-05
47952.6	1.95E-04
47953.6	-1.20E-04
47954.6	3.04E-04
47955.6	-8.59E-05
47956.6	2.81E-04
47957.6	-5.78E-06
47958.6	3.12E-05
47959.6	1.77E-04
47960.6	-1.92E-04
47961.6	3.44E-04
47962.6	-3.72E-04
47963.6	1.24E-04
47964.6	-4.53E-05
47965.6	2.60E-05
47966.6	1.52E-04
47967.6	-8.54E-05
47968.6	2.33E-04
47969.6	-1.16E-04
47970.6	2.72E-04
47971.6	-1.60E-04
47972.6	4.60E-05
47973.6	1.71E-04
47974.6	-5.86E-05
47975.6	2.66E-04
47976.6	-2.67E-04
47977.6	1.93E-04
47978.6	-8.98E-05
47979.6	1.67E-04
47980.6	6.35E-05
47981.6	-5.23E-05
47982.6	1.94E-04
47983.6	-1.53E-04
47984.6	2.31E-04
47985.6	-1.72E-04
47986.6	2.27E-04
47987.6	5.15E-05
47988.6	1.38E-06
47989.6	1.53E-04
47990.6	-1.77E-04
47991.6	2.41E-04
47992.6	-1.72E-04
47993.6	2.62E-04
47994.6	5.17E-05
47995.6	1.10E-04
47996.6	1.56E-04
47997.6	-2.56E-04
47998.6	2.24E-04
47999.6	-1.96E-04
48000.6	3.22E-04
48001.6	-6.69E-05
48002.6	1.20E-04
48003.6	1.41E-04
48004.6	-2.60E-04
48005.6	2.46E-04
48006.6	-1.62E-04
48007.6	2.40E-04
48008.6	-1.34E-04
48009.6	6.26E-05
48010.6	1.87E-04
48011.6	-1.58E-04
48012.6	3.48E-04
48013.6	-1.39E-04
48014.6	1.71E-04
48015.6	-1.94E-05
48016.6	-1.70E-05
48017.6	1.92E-04
48018.6	-1.84E-04
48019.6	3.22E-04
48020.6	-2.30E-04
48021.6	1.18E-04
48022.6	5.19E-05
48023.6	1.43E-05
48024.6	1.83E-04
48025.6	-9.05E-05
48026.6	2.96E-04
48027.6	-1.49E-04
48028.6	3.14E-04
48029.6	-1.23E-04
48030.6	9.64E-05
48031.6	1.92E-06
48032.6	-1.90E-04
48033.6	3.05E-04
48034.6	-1.69E-04
48035.6	3.35E-04
48036.6	-1.70E-04
48037.6	1.13E-04
48038.6	1.19E-04
48039.6	-3.20E-05
48040.6	2.49E-04
48041.6	-1.96E-04
48042.6	1.52E-04
48043.6	-2.21E-04
48044.6	1.92E-04
48045.6	2.18E-05
48046.6	-6.70E-05
48047.6	2.55E-04
48048.6	-1.39E-04
48049.6	3.44E-04
48050.6	-1.11E-04
48051.6	1.44E-04
48052.6	-3.95E-05
48053.6	-3.93E-05
48054.6	1.64E-04
48055.6	-1.24E-04
48056.6	3.39E-04
48057.6	-1.65E-04
48058.6	1.77E-04
48059.6	-8.65E-06
48060.6	4.10E-05
48061.6	1.40E-04
48062.6	-1.54E-04
48063.6	2.89E-04
48064.6	-2.00E-04
48065.6	2.79E-04
48066.6	-1.44E-04
48067.6	9.89E-05
48068.6	1.81E-04
48069.6	-1.22E-04
48070.6	2.80E-04
48071.6	-1.59E-04
48072.6	2.74E-04
48073.6	-2.81E-05
48074.6	1.28E-04
48075.6	9.55E-05
48076.6	-1.18E-04
48077.6	2.06E-04
48078.6	-2.88E-04
48079.6	2.23E-04
48080.6	-1.12E-04
48081.6	9.35E-05
48082.6	1.10E-04
48083.6	-1.21E-04
48084.6	2.21E-04
48085.6	-2.29E-04
48086.6	2.44E-04
48087.6	-4.78E-05
48088.6	2.67E-05
48089.6	1.19E-04
48090.6	-1.04E-04
48091.6	2.96E-04
48092.6	-1.65E-04
48093.6	2.18E-04
48094.6	-1.40E-04
48095.6	1.92E-04
48096.6	6.66E-05
48097.6	-5.52E-05
48098.6	1.54E-04
48099.6	-1.13E-04
48100.6	3.53E-04
48101.6	-1.39E-04
48102.6	1.38E-04
48103.6	-2.41E-05
48104.6	1.55E-06
48105.6	2.30E-04
48106.6	-9.92E-05
48107.6	3.56E-04
48108.6	-1.60E-04
48109.6	2.52E-04
48110.6	-5.78E-06
48111.6	1.03E-04
48112.6	1.72E-04
48113.6	-2.15E-04
48114.6	3.48E-04
48115.6	-2.44E-04
48116.6	1.59E-04
48117.6	-1.43E-04
48118.6	1.07E-04
48119.6	1.64E-04
48120.6	-8.99E-05
48121.6	3.25E-04
48122.6	-1.75E-04
48123.6	3.97E-05
48124.6	-1.31E-04
48125.6	1.23E-04
48126.6	1.88E-04
48127.6	-1.55E-04
48128.6	7.16E-05
48129.6	-2.48E-04
48130.6	2.36E-04
48131.6	-9.77E-05
48132.6	6.24E-05
48133.6	2.65E-04
48134.6	-5.81E-05
48135.6	3.28E-04
48136.6	-1.44E-04
48137.6	2.78E-04
48138.6	-2.53E-05
48139.6	-9.01E-05
48140.6	1.36E-04
48141.6	-2.62E-04
48142.6	2.52E-04
48143.6	-1.68E-04
48144.6	2.54E-04
48145.6	2.83E-05
48146.6	3.47E-05
48147.6	2.76E-04
48148.6	-1.71E-04
48149.6	1.11E-04
48150.6	-1.76E-04
48151.6	1.32E-04
48152.6	-2.88E-05
48153.6	2.48E-06
48154.6	2.44E-04
48155.6	-1.30E-04
48156.6	2.98E-04
48157.6	-1.71E-04
48158.6	1.92E-04
48159.6	8.26E-05
48160.6	-1.74E-04
48161.6	2.78E-04
48162.6	-1.54E-04
48163.6	3.05E-04
48164.6	-9.61E-05
48165.6	1.09E-04
48166.6	-4.19E-06
48167.6	-1.62E-04
48168.6	2.31E-04
48169.6	-1.26E-04
48170.6	2.99E-04
48171.6	-1.01E-04
48172.6	3.44E-05
48173.6	9.27E-05
48174.6	-1.16E-04
48175.6	2.71E-04
48176.6	-1.44E-04
48177.6	2.59E-04
48178.6	-1.16E-04
48179.6	1.56E-04
48180.6	6.41E-05
48181.6	-5.26E-05
48182.6	3.46E-04
48183.6	-1.34E-04
48184.6	3.02E-04
48185.6	-1.75E-04
48186.6	2.40E-05
48187.6	1.03E-04
48188.6	-1.22E-04
48189.6	2.35E-04
48190.6	-2.54E-04
48191.6	3.24E-04
48192.6	-5.62E-05
48193.6	2.25E-04
48194.6	-3.20E-05
48195.6	-9.68E-05
48196.6	2.91E-04
48197.6	-1.37E-04
48198.6	2.62E-04
48199.6	-2.07E-04
48200.6	2.87E-04
48201.6	-1.63E-04
48202.6	-7.76E-05
48203.6	1.57E-04
48204.6	-2.00E-04
48205.6	3.69E-04
48206.6	-2.40E-04
48207.6	3.11E-04
48208.6	-1.33E-04
48209.6	1.24E-04
48210.6	1.15E-04
48211.6	-6.88E-05
48212.6	2.48E-04
48213.6	-2.03E-04
48214.6	2.99E-04
48215.6	-1.39E-04
48216.6	1.10E-04
48217.6	9.83E-05
48218.6	-1.09E-04
48219.6	2.73E-04
48220.6	-1.66E-04
48221.6	2.38E-04
48222.6	-1.44E-04
48223.6	2.35E-04
48224.6	3.92E-05
48225.6	7.52E-05
48226.6	1.55E-04
48227.6	-2.04E-04
48228.6	2.62E-04
48229.6	-1.41E-04
48230.6	2.54E-04
48231.6	-2.46E-04
48232.6	1.16E-04
48233.6	1.70E-05
48234.6	-1.28E-04
48235.6	2.74E-04
48236.6	-1.61E-04
48237.6	2.43E-04
48238.6	-2.06E-04
48239.6	2.92E-04
48240.6	-1.07E-04
48241.6	1.78E-04
48242.6	1.32E-04
48243.6	-8.06E-05
48244.6	2.45E-04
48245.6	-2.77E-04
48246.6	2.85E-04
48247.6	-1.39E-04
48248.6	2.71E-04
48249.6	-9.57E-06
48250.6	1.42E-04
48251.6	5.48E-05
48252.6	-8.38E-05
48253.6	1.74E-04
48254.6	-1.33E-04
48255.6	3.42E-04
48256.6	-2.93E-04
48257.6	9.66E-05
48258.6	-1.37E-04
48259.6	7.14E-05
48260.6	2.21E-04
48261.6	-9.82E-05
48262.6	2.81E-04
48263.6	-2.24E-04
48264.6	3.07E-04
48265.6	-6.57E-05
48266.6	2.21E-04
48267.6	3.78E-05
48268.6	-3.29E-05
48269.6	7.81E-05
48270.6	-1.82E-04
48271.6	1.80E-04
48272.6	-2.73E-04
48273.6	3.26E-04
48274.6	-1.95E-04
48275.6	2.94E-04
48276.6	-1.24E-04
48277.6	1.25E-04
48278.6	1.08E-04
48279.6	2.08E-05
48280.6	1.56E-04
48281.6	-7.26E-05
48282.6	2.57E-04
48283.6	-1.61E-04
48284.6	2.32E-04
48285.6	-3.22E-04
48286.6	3.45E-04
48287.6	-1.02E-04
48288.6	2.20E-04
48289.6	-1.34E-05
48290.6	4.02E-05
48291.6	4.99E-05
48292.6	1.80E-05
48293.6	1.77E-04
48294.6	-1.95E-04
48295.6	2.59E-04
48296.6	-1.83E-04
48297.6	3.28E-04
48298.6	-2.01E-04
48299.6	1.02E-04
48300.6	-1.59E-04
48301.6	2.10E-04
48302.6	8.02E-05
48303.6	-6.11E-05
48304.6	2.43E-04
48305.6	-2.05E-04
48306.6	2.33E-04
48307.6	-1.71E-04
48308.6	2.18E-04
48309.6	-1.30E-04
48310.6	2.06E-04
48311.6	1.17E-05
48312.6	-1.31E-05
48313.6	2.56E-04
48314.6	-2.01E-04
48315.6	2.99E-04
48316.6	-1.59E-04
48317.6	2.44E-04
48318.6	-1.56E-04
48319.6	1.05E-04
48320.6	6.82E-05
48321.6	2.82E-05
48322.6	2.50E-04
48323.6	-2.47E-04
48324.6	3.43E-04
48325.6	-1.41E-04
48326.6	3.40E-04
48327.6	-1.72E-05
48328.6	-3.95E-06
48329.6	-8.32E-06
48330.6	-5.61E-05
48331.6	3.27E-04
48332.6	-1.48E-04
48333.6	2.79E-04
48334.6	-2.72E-04
48335.6	1.49E-04
48336.6	7.57E-05
48337.6	2.70E-05
48338.6	2.28E-04
48339.6	-1.24E-04
48340.6	3.24E-04
48341.6	-1.79E-04
48342.6	2.66E-04
48343.6	-8.42E-05
48344.6	1.35E-04
48345.6	8.50E-05
48346.6	-8.20E-05
48347.6	1.34E-04
48348.6	-2.51E-04
48349.6	2.90E-04
48350.6	-1.96E-04
48351.6	1.48E-04
48352.6	-1.22E-04
48353.6	-6.43E-05
48354.6	1.42E-04
48355.6	-1.92E-04
48356.6	3.20E-04
48357.6	-1.63E-04
48358.6	3.12E-04
48359.6	-1.18E-04
48360.6	8.26E-05
48361.6	7.72E-05
48362.6	-6.04E-05
48363.6	2.69E-04
48364.6	-2.08E-04
48365.6	1.53E-04
48366.6	-1.23E-04
48367.6	1.98E-04
48368.6	1.53E-04
48369.6	-5.88E-06
48370.6	2.99E-04
48371.6	-1.91E-04
48372.6	2.45E-04
48373.6	-1.31E-04
48374.6	1.77E-05
48375.6	4.46E-05
48376.6	-9.33E-05
48377.6	2.27E-04
48378.6	-1.82E-04
48379.6	3.13E-04
48380.6	-2.35E-04
48381.6	2.02E-04
48382.6	1.03E-05
48383.6	-1.07E-04
48384.6	3.04E-04
48385.6	-1.10E-04
48386.6	3.16E-04
48387.6	-1.50E-04
48388.6	1.90E-04
48389.6	1.42E-05
48390.6	-1.16E-04
48391.6	2.46E-04
48392.6	-2.48E-04
48393.6	3.01E-04
48394.6	-1.39E-04
48395.6	1.88E-04
48396.6	3.93E-05
48397.6	-1.89E-05
48398.6	2.31E-04
48399.6	-3.18E-04
48400.6	2.39E-04
48401.6	-1.05E-04
48402.6	1.66E-04
48403.6	6.27E-05
48404.6	-5.62E-05
48405.6	2.90E-04
48406.6	-2.33E-04
48407.6	3.09E-04
48408.6	-1.88E-04
48409.6	9.02E-05
48410.6	8.82E-05
48411.6	-1.13E-04
48412.6	3.10E-04
48413.6	-1.98E-04
48414.6	2.33E-04
48415.6	-1.45E-04
48416.6	1.86E-04
48417.6	8.82E-05
48418.6	-9.68E-05
48419.6	1.77E-04
48420.6	-1.62E-04
48421.6	3.04E-04
48422.6	-7.37E-05
48423.6	2.34E-04
48424.6	-9.03E-05
48425.6	-1.20E-05
48426.6	2.24E-04
48427.6	-1.37E-04
48428.6	3.38E-04
48429.6	-1.58E-04
48430.6	2.30E-04
48431.6	-3.55E-06
48432.6	3.20E-05
48433.6	6.33E-05
48434.6	-1.69E-04
48435.6	2.38E-04
48436.6	-2.45E-04
48437.6	2.19E-04
48438.6	-8.81E-06
48439.6	1.51E-04
48440.6	1.62E-04
48441.6	-5.20E-05
48442.6	2.15E-04
48443.6	-3.89E-04
48444.6	2.32E-04
48445.6	-9.39E-05
48446.6	8.32E-05
48447.6	1.68E-04
48448.6	-3.88E-05
48449.6	2.75E-04
48450.6	-2.46E-04
48451.6	1.83E-04
48452.6	-1.12E-04
48453.6	9.92E-05
48454.6	1.50E-04
48455.6	-1.29E-04
48456.6	3.54E-04
48457.6	-1.44E-04
48458.6	2.92E-04
48459.6	-7.98E-05
48460.6	9.73E-05
48461.6	9.53E-05
48462.6	-8.76E-05
48463.6	3.01E-04
48464.6	-1.95E-04
48465.6	2.98E-04
48466.6	-1.55E-04
48467.6	9.43E-05
48468.6	-4.00E-05
48469.6	-1.60E-04
48470.6	2.00E-04
48471.6	-1.07E-04
48472.6	2.84E-04
48473.6	-2.21E-04
48474.6	8.12E-05
48475.6	1.99E-04
48476.6	-6.99E-05
48477.6	3.24E-04
48478.6	-1.49E-04
48479.6	1.04E-04
48480.6	-9.65E-05
48481.6	5.88E-05
48482.6	3.02E-05
48483.6	-1.10E-04
48484.6	3.27E-04
48485.6	-1.67E-04
48486.6	2.30E-04
48487.6	-9.79E-05
48488.6	2.17E-05
48489.6	2.32E-04
48490.6	-1.10E-04
48491.6	2.17E-04
48492.6	-2.50E-04
48493.6	2.10E-04
48494.6	-4.56E-05
48495.6	1.88E-04
48496.6	1.93E-04
48497.6	-5.90E-05
48498.6	1.58E-04
48499.6	-3.52E-04
48500.6	2.42E-04
48501.6	-8.07E-05
48502.6	1.47E-04
48503.6	1.49E-04
48504.6	2.52E-05
48505.6	2.13E-04
48506.6	-3.31E-04
48507.6	2.60E-04
48508.6	-1.06E-04
48509.6	1.48E-04
48510.6	6.91E-05
48511.6	-2.67E-05
48512.6	2.77E-04
48513.6	-2.71E-04
48514.6	2.40E-04
48515.6	-9.60E-05
48516.6	1.30E-04
48517.6	-4.10E-06
48518.6	-7.50E-05
48519.6	3.29E-04
48520.6	-1.13E-04
48521.6	1.50E-04
48522.6	-1.68E-04
48523.6	1.85E-04
48524.6	9.01E-06
48525.6	-6.18E-05
48526.6	2.07E-04
48527.6	-1.33E-04
48528.6	2.59E-04
48529.6	-8.20E-05
48530.6	2.00E-04
48531.6	5.50E-05
48532.6	-1.17E-04
48533.6	2.78E-04
48534.6	-1.05E-04
48535.6	3.16E-04
48536.6	-2.32E-04
48537.6	6.40E-05
48538.6	4.45E-05
48539.6	5.46E-05
48540.6	1.56E-04
48541.6	-1.36E-04
48542.6	3.66E-04
48543.6	-9.85E-05
48544.6	2.78E-04
48545.6	2.13E-06
48546.6	-1.49E-04
48547.6	8.99E-05
48548.6	-2.30E-04
48549.6	2.92E-04
48550.6	-1.75E-04
48551.6	2.48E-04
48552.6	-4.99E-05
48553.6	3.82E-05
48554.6	1.36E-04
48555.6	-2.55E-04
48556.6	2.87E-04
48557.6	-1.92E-04
48558.6	3.54E-04
48559.6	-7.01E-05
48560.6	3.76E-05
48561.6	2.10E-04
48562.6	-1.54E-04
48563.6	2.13E-04
48564.6	-3.34E-04
48565.6	2.80E-04
48566.6	-1.00E-05
48567.6	1.76E-05
48568.6	2.07E-04
48569.6	-7.32E-05
48570.6	3.13E-04
48571.6	-2.77E-04
48572.6	1.87E-04
48573.6	-1.01E-05
48574.6	1.80E-04
48575.6	1.97E-04
48576.6	-3.94E-05
48577.6	3.16E-04
48578.6	-1.83E-04
48579.6	2.02E-04
48580.6	-2.16E-04
48581.6	-1.16E-04
48582.6	1.10E-05
48583.6	-6.15E-05
48584.6	2.88E-04
48585.6	-1.95E-04
48586.6	2.14E-04
48587.6	-3.89E-05
48588.6	7.02E-05
48589.6	3.03E-05
48590.6	-9.20E-05
48591.6	3.44E-04
48592.6	-1.98E-04
48593.6	3.52E-04
48594.6	-7.09E-05
48595.6	1.61E-04
48596.6	1.63E-04
48597.6	-2.57E-05
48598.6	3.30E-04
48599.6	-1.92E-04
48600.6	1.90E-04
48601.6	-2.78E-04
48602.6	4.88E-06
48603.6	7.09E-05
48604.6	-1.46E-04
48605.6	3.43E-04
48606.6	-1.38E-04
48607.6	2.43E-04
48608.6	-1.44E-04
48609.6	1.23E-04
48610.6	2.11E-04
48611.6	-1.69E-04
48612.6	1.93E-04
48613.6	-1.64E-04
48614.6	1.89E-04
48615.6	-9.35E-05
48616.6	9.79E-05
48617.6	8.91E-05
48618.6	-1.63E-04
48619.6	3.97E-04
48620.6	-1.56E-04
48621.6	1.48E-04
48622.6	-1.30E-04
48623.6	1.42E-04
48624.6	1.97E-04
48625.6	-1.18E-04
48626.6	1.06E-04
48627.6	-2.07E-04
48628.6	2.99E-04
48629.6	-1.12E-04
48630.6	1.14E-04
48631.6	7.77E-05
48632.6	2.47E-05
48633.6	3.01E-04
48634.6	-2.43E-04
48635.6	2.70E-04
48636.6	-2.08E-04
48637.6	1.68E-04
48638.6	8.24E-06
48639.6	2.24E-05
48640.6	1.87E-04
48641.6	-1.17E-04
48642.6	2.49E-04
48643.6	-2.57E-04
48644.6	1.87E-04
48645.6	-7.03E-05
48646.6	1.18E-04
48647.6	2.02E-04
48648.6	-1.48E-04
48649.6	2.75E-04
48650.6	-3.00E-04
48651.6	2.75E-04
48652.6	-1.35E-05
48653.6	1.78E-05
48654.6	1.33E-04
48655.6	-2.28E-04
48656.6	2.74E-04
48657.6	-1.69E-04
48658.6	2.11E-04
48659.6	-9.24E-05
48660.6	1.59E-04
48661.6	1.49E-04
48662.6	-1.49E-04
48663.6	3.32E-04
48664.6	-1.21E-04
48665.6	3.34E-04
48666.6	-7.68E-05
48667.6	1.66E-04
48668.6	4.82E-05
48669.6	-2.37E-04
48670.6	2.25E-04
48671.6	-1.86E-04
48672.6	2.73E-04
48673.6	-1.86E-04
48674.6	1.72E-04
48675.6	5.40E-05
48676.6	-8.26E-05
48677.6	2.37E-04
48678.6	-1.67E-04
48679.6	2.67E-04
48680.6	-1.17E-04
48681.6	1.74E-04
48682.6	1.01E-04
48683.6	-8.40E-05
48684.6	1.56E-04
48685.6	-2.23E-04
48686.6	3.01E-04
48687.6	-1.78E-04
48688.6	2.31E-04
48689.6	4.47E-05
48690.6	-2.89E-05
48691.6	1.72E-04
48692.6	-2.73E-04
48693.6	2.57E-04
48694.6	-7.52E-05
48695.6	2.67E-04
48696.6	-2.33E-05
48697.6	8.85E-05
48698.6	1.34E-04
48699.6	-1.26E-04
48700.6	2.07E-04
48701.6	-2.73E-04
48702.6	2.26E-04
48703.6	-1.34E-04
48704.6	1.99E-04
48705.6	2.98E-05
48706.6	-3.52E-05
48707.6	2.76E-04
48708.6	-1.68E-04
48709.6	3.12E-04
48710.6	-2.32E-04
48711.6	9.68E-05
48712.6	-6.29E-05
48713.6	3.95E-05
48714.6	2.57E-04
48715.6	-2.47E-04
48716.6	3.10E-04
48717.6	-1.62E-04
48718.6	1.77E-04
48719.6	-1.76E-05
48720.6	4.52E-05
48721.6	2.54E-04
48722.6	-9.19E-05
48723.6	3.02E-04
48724.6	-2.89E-04
48725.6	2.54E-04
48726.6	-1.55E-04
48727.6	1.74E-04
48728.6	8.89E-06
48729.6	1.40E-04
48730.6	2.29E-04
48731.6	-5.09E-05
48732.6	3.15E-04
48733.6	-1.92E-04
48734.6	2.82E-04
48735.6	-3.10E-04
48736.6	-3.20E-05
48737.6	-6.55E-06
48738.6	1.46E-04
48739.6	1.55E-04
48740.6	-1.47E-04
48741.6	8.62E-05
48742.6	-2.53E-04
48743.6	3.35E-04
48744.6	-1.84E-04
48745.6	2.42E-04
48746.6	-1.13E-05
48747.6	9.07E-05
48748.6	2.17E-04
48749.6	-9.94E-05
48750.6	1.82E-04
48751.6	-2.05E-04
48752.6	2.76E-04
48753.6	-1.06E-04
48754.6	2.29E-04
48755.6	-6.25E-05
48756.6	-1.19E-04
48757.6	2.67E-04
48758.6	-1.73E-04
48759.6	3.45E-04
48760.6	-2.47E-04
48761.6	1.32E-04
48762.6	-6.02E-05
48763.6	3.22E-05
48764.6	2.48E-04
48765.6	-5.22E-05
48766.6	3.16E-04
48767.6	-2.23E-04
48768.6	3.30E-04
48769.6	-6.97E-05
48770.6	5.22E-05
48771.6	-3.05E-05
48772.6	-1.37E-04
48773.6	2.55E-04
48774.6	-2.89E-04
48775.6	3.06E-04
48776.6	-6.63E-05
48777.6	1.75E-04
48778.6	1.11E-04
48779.6	-6.94E-05
48780.6	2.32E-04
48781.6	-1.58E-04
48782.6	3.44E-04
48783.6	-6.74E-05
48784.6	1.98E-04
48785.6	-8.16E-05
48786.6	-1.61E-04
48787.6	2.95E-04
48788.6	-3.01E-04
48789.6	2.25E-04
48790.6	-1.45E-04
48791.6	3.15E-04
48792.6	-1.38E-04
48793.6	-9.76E-05
48794.6	1.63E-04
48795.6	-2.66E-05
48796.6	3.80E-04
48797.6	-1.43E-04
48798.6	3.41E-04
48799.6	-7.07E-05
48800.6	1.57E-04
48801.6	3.57E-05
48802.6	-7.83E-05
48803.6	2.16E-04
48804.6	-3.19E-04
48805.6	2.27E-04
48806.6	-1.78E-04
48807.6	3.05E-04
48808.6	6.37E-06
48809.6	7.42E-05
48810.6	7.31E-06
48811.6	-1.95E-04
48812.6	3.31E-04
48813.6	-2.49E-04
48814.6	2.12E-04
48815.6	-1.48E-04
48816.6	1.14E-04
48817.6	1.68E-04
48818.6	-1.62E-04
48819.6	3.44E-04
48820.6	-1.74E-04
48821.6	2.45E-04
48822.6	-4.58E-05
48823.6	1.56E-04
48824.6	1.26E-04
48825.6	-4.72E-05
48826.6	1.61E-04
48827.6	-1.89E-04
48828.6	2.28E-04
48829.6	-1.70E-04
48830.6	1.50E-04
48831.6	-1.25E-05
48832.6	-2.56E-05
48833.6	1.32E-04
48834.6	-2.57E-04
48835.6	2.57E-04
48836.6	-1.31E-04
48837.6	2.33E-04
48838.6	-9.34E-05
48839.6	1.05E-04
48840.6	7.19E-05
48841.6	-9.64E-05
48842.6	3.40E-04
48843.6	-1.19E-04
48844.6	2.94E-04
48845.6	-1.53E-04
48846.6	1.13E-04
48847.6	-1.48E-04
48848.6	-7.05E-05
48849.6	3.10E-04
48850.6	-7.24E-05
48851.6	3.37E-04
48852.6	-2.34E-04
48853.6	2.13E-04
48854.6	-6.17E-05
48855.6	7.38E-05
48856.6	1.94E-04
48857.6	-9.59E-05
48858.6	1.33E-04
48859.6	-2.87E-04
48860.6	2.92E-04
48861.6	-9.37E-06
48862.6	1.71E-04
48863.6	2.18E-04
48864.6	-1.21E-04
48865.6	2.37E-04
48866.6	-2.51E-04
48867.6	2.32E-04
48868.6	-1.32E-04
48869.6	1.11E-05
48870.6	1.70E-04
48871.6	-1.28E-04
48872.6	3.12E-04
48873.6	-1.41E-04
48874.6	2.70E-04
48875.6	-3.71E-05
48876.6	-3.56E-05
48877.6	1.70E-04
48878.6	-1.42E-04
48879.6	2.73E-04
48880.6	-3.06E-04
48881.6	1.51E-04
48882.6	2.42E-05
48883.6	9.24E-05
48884.6	2.77E-04
48885.6	-2.46E-04
48886.6	1.56E-04
48887.6	-1.92E-04
48888.6	2.21E-04
48889.6	-4.70E-05
48890.6	-6.22E-06
48891.6	1.83E-04
48892.6	-1.43E-04
48893.6	2.46E-04
48894.6	-1.48E-04
48895.6	2.49E-04
48896.6	-7.39E-05
48897.6	1.35E-04
48898.6	1.17E-04
48899.6	-5.49E-05
48900.6	2.22E-04
48901.6	-1.39E-04
48902.6	1.45E-04
48903.6	-9.01E-05
48904.6	8.43E-05
48905.6	1.11E-04
48906.6	-8.74E-06
48907.6	2.98E-04
48908.6	-2.28E-04
48909.6	1.67E-04
48910.6	-2.71E-04
48911.6	2.39E-04
48912.6	3.69E-07
48913.6	1.23E-04
48914.6	2.42E-04
48915.6	-8.75E-05
48916.6	2.07E-04
48917.6	-2.33E-04
48918.6	3.25E-04
48919.6	-1.82E-04
48920.6	-6.99E-06
48921.6	5.73E-05
48922.6	-3.99E-05
48923.6	3.21E-04
48924.6	-2.27E-04
48925.6	2.95E-04
48926.6	-1.94E-04
48927.6	2.37E-04
48928.6	2.57E-05
48929.6	1.63E-04
48930.6	1.00E-05
48931.6	-2.59E-04
48932.6	1.33E-04
48933.6	-1.62E-04
48934.6	3.43E-04
48935.6	-9.02E-05
48936.6	9.67E-05
48937.6	1.07E-05
48938.6	-1.91E-06
48939.6	1.68E-04
48940.6	-1.11E-04
48941.6	3.09E-04
48942.6	-2.72E-04
48943.6	3.16E-04
48944.6	-6.32E-05
48945.6	1.16E-04
48946.6	-2.53E-06
48947.6	-1.14E-04
48948.6	3.08E-04
48949.6	-1.87E-04
48950.6	2.22E-04
48951.6	-1.50E-04
48952.6	2.80E-04
48953.6	-7.97E-07
48954.6	1.85E-05
48955.6	1.88E-04
48956.6	-1.48E-04
48957.6	2.84E-04
48958.6	-1.88E-04
48959.6	3.56E-04
48960.6	-2.04E-04
48961.6	1.17E-04
48962.6	7.89E-05
48963.6	-8.99E-05
48964.6	1.60E-04
48965.6	-1.51E-04
48966.6	2.01E-04
48967.6	-1.38E-04
48968.6	3.02E-04
48969.6	-9.73E-05
48970.6	-3.08E-05
48971.6	1.24E-04
48972.6	-6.55E-05
48973.6	2.49E-04
48974.6	-1.38E-04
48975.6	3.26E-04
48976.6	-1.48E-04
48977.6	3.25E-04
48978.6	-5.83E-05
48979.6	2.65E-05
48980.6	2.14E-04
48981.6	-9.68E-05
48982.6	2.59E-04
48983.6	-2.93E-04
48984.6	3.28E-04
48985.6	-1.10E-04
48986.6	1.88E-04
48987.6	-6.03E-05
48988.6	-1.62E-04
48989.6	9.00E-05
48990.6	-2.49E-04
48991.6	3.54E-04
48992.6	-1.79E-04
48993.6	2.89E-04
48994.6	-7.40E-05
48995.6	7.14E-05
48996.6	-1.71E-05
48997.6	-4.51E-05
48998.6	2.57E-04
48999.6	-1.78E-04
49000.6	2.73E-04
49001.6	-1.06E-04
49002.6	2.96E-04
49003.6	-6.25E-05
49004.6	-1.17E-04
49005.6	1.99E-04
49006.6	-7.52E-05
49007.6	2.39E-04
49008.6	-2.42E-04
49009.6	2.46E-04
49010.6	-1.81E-04
49011.6	1.29E-04
49012.6	5.73E-05
49013.6	-7.65E-05
49014.6	1.70E-04
49015.6	-1.26E-04
49016.6	3.83E-04
49017.6	-1.53E-04
49018.6	1.83E-04
49019.6	-1.65E-04
49020.6	1.54E-04
49021.6	7.16E-05
49022.6	-3.94E-05
49023.6	2.50E-04
49024.6	-2.60E-04
49025.6	2.75E-04
49026.6	-7.17E-05
49027.6	1.81E-04
49028.6	-6.02E-05
49029.6	-3.10E-05
49030.6	2.31E-04
49031.6	-1.31E-04
49032.6	2.22E-04
49033.6	-1.40E-04
49034.6	3.19E-04
49035.6	-1.64E-04
49036.6	8.12E-05
49037.6	2.61E-04
49038.6	-1.76E-04
49039.6	1.68E-04
49040.6	-1.89E-04
49041.6	2.09E-04
49042.6	-1.78E-04
49043.6	1.36E-04
49044.6	2.10E-04
49045.6	-1.51E-04
49046.6	2.40E-04
49047.6	-2.75E-04
49048.6	2.30E-04
49049.6	-6.17E-05
49050.6	1.90E-04
49051.6	5.01E-05
49052.6	-6.62E-05
49053.6	3.12E-04
49054.6	-1.85E-04
49055.6	2.87E-04
49056.6	-1.85E-04
49057.6	1.82E-04
49058.6	-1.10E-04
49059.6	-4.42E-05
49060.6	2.17E-04
49061.6	-9.43E-05
49062.6	3.12E-04
49063.6	-1.17E-04
49064.6	3.50E-04
49065.6	-2.04E-04
49066.6	3.83E-05
49067.6	1.11E-04
49068.6	-1.16E-04
49069.6	2.64E-04
49070.6	-1.57E-04
49071.6	3.16E-04
49072.6	-2.46E-04
49073.6	1.51E-04
49074.6	-2.89E-05
49075.6	4.91E-05
49076.6	2.08E-04
49077.6	-6.23E-05
49078.6	2.82E-04
49079.6	-2.60E-04
49080.6	2.54E-04
49081.6	-8.65E-05
49082.6	6.69E-05
49083.6	1.12E-04
49084.6	-8.76E-06
49085.6	1.55E-04
49086.6	-2.52E-04
49087.6	1.98E-04
49088.6	-1.22E-04
49089.6	3.00E-04
49090.6	-5.65E-05
49091.6	9.92E-07
49092.6	4.30E-05
49093.6	-7.66E-05
49094.6	3.33E-04
49095.6	-2.29E-04
49096.6	1.87E-04
49097.6	-2.24E-04
49098.6	2.62E-04
49099.6	-9.40E-05
49100.6	1.53E-04
49101.6	2.31E-04
49102.6	1.20E-05
49103.6	2.65E-04
49104.6	-3.30E-04
49105.6	2.94E-04
49106.6	-1.24E-04
49107.6	3.76E-04
49108.6	8.06E-06
49109.6	-2.32E-05
49110.6	-7.28E-05
49111.6	-1.67E-04
49112.6	2.11E-04
49113.6	-1.19E-04
49114.6	2.12E-04
49115.6	-2.03E-04
49116.6	2.25E-04
49117.6	-8.97E-05
49118.6	1.88E-04
49119.6	-1.91E-05
49120.6	-1.30E-05
49121.6	2.49E-04
49122.6	-1.04E-04
49123.6	1.54E-04
49124.6	-2.44E-04
49125.6	2.68E-04
49126.6	-9.30E-05
49127.6	1.92E-04
49128.6	1.02E-04
49129.6	2.22E-05
49130.6	2.89E-04
49131.6	-2.30E-04
49132.6	2.68E-04
49133.6	-2.52E-04
49134.6	1.36E-04
49135.6	-4.73E-05
49136.6	8.11E-05
49137.6	2.94E-05
49138.6	-3.44E-05
49139.6	2.11E-04
49140.6	-2.31E-04
49141.6	3.80E-04
49142.6	-2.39E-04
49143.6	1.15E-04
49144.6	2.91E-05
49145.6	1.62E-04
49146.6	9.13E-05
49147.6	-9.95E-05
49148.6	2.24E-04
49149.6	-1.18E-04
49150.6	3.29E-04
49151.6	-9.64E-05
49152.6	2.36E-04
49153.6	-1.63E-04
49154.6	-2.03E-05
49155.6	1.00E-04
49156.6	-7.06E-05
49157.6	2.71E-04
49158.6	-2.25E-04
49159.6	2.03E-04
49160.6	-5.34E-05
49161.6	1.96E-04
49162.6	-2.10E-05
49163.6	-1.63E-04
49164.6	2.48E-04
49165.6	-1.33E-04
49166.6	2.56E-04
49167.6	-1.61E-04
49168.6	2.81E-04
49169.6	-5.16E-06
49170.6	-9.94E-06
49171.6	3.59E-05
49172.6	-1.16E-04
49173.6	3.14E-04
49174.6	-1.52E-04
49175.6	2.15E-04
49176.6	-7.94E-05
49177.6	-4.43E-05
49178.6	1.30E-04
49179.6	-5.52E-05
49180.6	2.71E-04
49181.6	-1.92E-04
49182.6	3.31E-04
49183.6	-1.10E-04
49184.6	1.29E-04
49185.6	-4.93E-05
49186.6	-1.13E-05
49187.6	2.45E-04
49188.6	-8.84E-05
49189.6	2.39E-04
49190.6	-2.60E-04
49191.6	2.23E-04
49192.6	-1.18E-04
49193.6	1.99E-04
49194.6	-1.05E-05
49195.6	-1.90E-05
49196.6	1.50E-04
49197.6	-1.07E-04
49198.6	3.28E-04
49199.6	-2.22E-04
49200.6	3.10E-04
49201.6	-1.23E-04
49202.6	7.07E-05
49203.6	1.86E-05
49204.6	6.22E-05
49205.6	1.71E-04
49206.6	-9.35E-05
49207.6	4.00E-04
49208.6	-1.48E-04
49209.6	2.85E-04
49210.6	-6.49E-05
49211.6	2.23E-04
49212.6	3.87E-05
49213.6	-1.31E-04
49214.6	1.00E-04
49215.6	-1.20E-04
49216.6	2.25E-04
49217.6	-2.01E-04
49218.6	1.73E-04
49219.6	-1.82E-04
49220.6	1.71E-04
49221.6	-7.96E-05
49222.6	-6.76E-05
49223.6	2.18E-04
49224.6	-1.34E-04
49225.6	3.49E-04
49226.6	-2.47E-04
49227.6	2.71E-04
49228.6	-1.66E-04
49229.6	1.58E-04
49230.6	-3.18E-05
49231.6	6.26E-06
49232.6	2.97E-04
49233.6	-1.37E-04
49234.6	2.96E-04
49235.6	-1.02E-04
49236.6	2.24E-04
49237.6	-1.95E-04
49238.6	6.13E-05
49239.6	3.51E-05
49240.6	-1.77E-04
49241.6	3.24E-04
49242.6	-1.82E-04
49243.6	2.34E-04
49244.6	-9.53E-05
49245.6	2.24E-04
49246.6	1.07E-04
49247.6	-5.95E-05
49248.6	2.20E-04
49249.6	-2.95E-04
49250.6	2.29E-04
49251.6	-1.63E-04
49252.6	2.89E-04
49253.6	-3.32E-05
49254.6	9.85E-05
49255.6	1.60E-04
49256.6	-9.02E-05
49257.6	2.15E-04
49258.6	-3.62E-04
49259.6	3.32E-04
49260.6	-1.35E-04
49261.6	2.03E-04
49262.6	-3.88E-05
49263.6	7.81E-05
49264.6	1.70E-04
49265.6	-1.90E-04
49266.6	2.82E-04
49267.6	-2.27E-04
49268.6	1.74E-04
49269.6	-1.01E-04
49270.6	2.38E-04
49271.6	1.08E-04
49272.6	2.99E-05
49273.6	1.56E-04
49274.6	-1.77E-04
49275.6	2.61E-04
49276.6	-2.08E-04
49277.6	2.84E-04
49278.6	-1.66E-05
49279.6	1.66E-04
49280.6	8.61E-05
49281.6	-1.68E-04
49282.6	1.85E-04
49283.6	-2.83E-04
49284.6	2.11E-04
49285.6	-1.72E-04
49286.6	2.29E-04
49287.6	2.33E-05
49288.6	5.53E-05
49289.6	4.80E-05
49290.6	-2.25E-04
49291.6	3.35E-04
49292.6	-1.92E-04
49293.6	3.14E-04
49294.6	-1.77E-04
49295.6	2.32E-04
49296.6	1.76E-05
49297.6	-4.96E-05
49298.6	2.00E-04
49299.6	-1.30E-04
49300.6	2.63E-04
49301.6	-2.04E-04
49302.6	3.37E-04
49303.6	-3.22E-05
49304.6	2.21E-04
49305.6	9.68E-05
49306.6	-1.17E-05
49307.6	1.97E-04
49308.6	-1.64E-04
49309.6	3.40E-04
49310.6	-1.54E-04
49311.6	2.41E-04
49312.6	-1.15E-04
49313.6	-6.48E-05
49314.6	-7.70E-05
49315.6	-1.42E-04
49316.6	2.17E-04
49317.6	-1.43E-04
49318.6	3.06E-04
49319.6	-1.19E-04
49320.6	1.90E-04
49321.6	-2.03E-04
49322.6	9.69E-05
49323.6	2.04E-04
49324.6	-3.71E-05
49325.6	3.47E-04
49326.6	-2.61E-04
49327.6	1.54E-04
49328.6	-2.55E-04
49329.6	1.89E-04
49330.6	-2.07E-05
49331.6	5.27E-05
49332.6	2.61E-04
49333.6	-9.54E-05
49334.6	3.63E-04
49335.6	-1.67E-04
49336.6	2.31E-04
49337.6	-1.10E-04
49338.6	8.01E-05
49339.6	1.12E-04
49340.6	-9.70E-05
49341.6	1.85E-04
49342.6	-2.50E-04
49343.6	3.47E-04
49344.6	-1.90E-04
49345.6	1.28E-04
49346.6	-4.42E-05
49347.6	7.54E-06
49348.6	1.91E-04
49349.6	-3.09E-05
49350.6	1.32E-04
49351.6	-2.05E-04
49352.6	2.25E-04
49353.6	-1.68E-04
49354.6	2.65E-04
49355.6	1.18E-04
49356.6	-3.81E-05
49357.6	2.90E-04
49358.6	-9.28E-05
49359.6	1.14E-04
49360.6	-2.01E-04
49361.6	2.30E-04
49362.6	9.88E-05
49363.6	-6.72E-05
49364.6	2.74E-04
49365.6	-2.15E-04
49366.6	3.27E-04
49367.6	-9.97E-05
49368.6	2.66E-04
49369.6	-2.10E-04
49370.6	1.12E-06
49371.6	1.84E-04
49372.6	-2.22E-04
49373.6	1.94E-04
49374.6	-2.38E-04
49375.6	2.63E-04
49376.6	-6.43E-05
49377.6	1.81E-04
49378.6	1.35E-04
49379.6	-1.98E-04
49380.6	3.03E-04
49381.6	-1.65E-04
49382.6	3.03E-04
49383.6	-2.30E-04
49384.6	1.58E-04
49385.6	4.62E-05
49386.6	-5.15E-05
49387.6	3.08E-04
49388.6	-1.51E-04
49389.6	3.42E-04
49390.6	-1.09E-04
49391.6	1.86E-04
49392.6	7.72E-05
49393.6	-7.84E-05
49394.6	2.29E-04
49395.6	-3.01E-04
49396.6	5.90E-05
49397.6	-2.37E-04
49398.6	1.11E-04
49399.6	1.54E-04
49400.6	-2.57E-06
49401.6	3.05E-04
49402.6	-2.15E-04
49403.6	2.05E-04
49404.6	-1.35E-04
49405.6	8.43E-05
49406.6	8.30E-05
49407.6	-1.10E-04
49408.6	3.03E-04
49409.6	-1.92E-04
49410.6	3.39E-04
49411.6	-7.30E-05
49412.6	2.09E-04
49413.6	-3.73E-05
49414.6	-7.60E-05
49415.6	2.29E-04
49416.6	-1.63E-04
49417.6	1.94E-04
49418.6	-2.00E-04
49419.6	2.40E-04
49420.6	-3.89E-06
49421.6	-2.63E-05
49422.6	2.82E-04
49423.6	-1.95E-04
49424.6	1.78E-04
49425.6	-2.11E-04
49426.6	2.18E-04
49427.6	-6.00E-05
49428.6	4.39E-05
49429.6	1.66E-04
49430.6	-1.42E-04
49431.6	3.54E-04
49432.6	-2.52E-04
49433.6	1.64E-04
49434.6	-4.37E-05
49435.6	5.76E-05
49436.6	1.17E-04
49437.6	-8.09E-05
49438.6	3.13E-04
49439.6	-3.40E-04
49440.6	2.83E-04
49441.6	-4.25E-05
49442.6	2.77E-04
49443.6	1.67E-04
49444.6	-1.02E-05
49445.6	1.40E-04
49446.6	-3.77E-04
49447.6	2.14E-04
49448.6	-1.02E-04
49449.6	3.05E-04
49450.6	1.90E-05
49451.6	1.34E-04
49452.6	1.35E-04
49453.6	-3.09E-04
49454.6	1.58E-04
49455.6	-1.27E-04
49456.6	3.39E-04
49457.6	-1.22E-04
49458.6	1.39E-04
49459.6	-1.35E-04
49460.6	-6.28E-06
49461.6	1.05E-04
49462.6	-1.37E-04
49463.6	3.25E-04
49464.6	-8.58E-05
49465.6	2.82E-04
49466.6	-1.52E-04
49467.6	5.12E-05
49468.6	1.37E-04
49469.6	1.09E-05
49470.6	4.09E-04
49471.6	-1.46E-04
49472.6	2.94E-04
49473.6	-2.94E-04
49474.6	1.24E-04
49475.6	2.62E-05
49476.6	-1.30E-04
49477.6	2.01E-04
49478.6	-1.54E-04
49479.6	3.39E-04
49480.6	-1.59E-04
49481.6	2.42E-04
49482.6	-5.82E-05
49483.6	2.17E-05
49484.6	8.75E-05
49485.6	-1.97E-04
49486.6	2.26E-04
49487.6	-1.89E-04
49488.6	2.90E-04
49489.6	-1.72E-04
49490.6	1.66E-04
49491.6	1.07E-04
49492.6	1.16E-05
49493.6	1.36E-04
49494.6	-2.01E-04
49495.6	1.82E-04
49496.6	-1.89E-04
49497.6	2.44E-04
49498.6	-7.96E-06
49499.6	4.72E-05
49500.6	2.55E-04
49501.6	-1.85E-04
49502.6	2.35E-04
49503.6	-1.41E-04
49504.6	3.36E-04
49505.6	-1.69E-04
49506.6	1.28E-04
49507.6	-1.96E-05
49508.6	-6.89E-05
49509.6	2.35E-04
49510.6	-2.10E-04
49511.6	2.49E-04
49512.6	-1.35E-04
49513.6	1.32E-04
49514.6	7.29E-05
49515.6	3.69E-05
49516.6	2.11E-04
49517.6	-1.99E-04
49518.6	2.67E-04
49519.6	-1.42E-04
49520.6	2.66E-04
49521.6	-1.84E-04
49522.6	9.73E-05
49523.6	7.40E-05
49524.6	-1.02E-05
49525.6	2.39E-04
49526.6	-1.80E-04
49527.6	2.36E-04
49528.6	-2.26E-04
49529.6	3.86E-04
49530.6	-5.23E-05
49531.6	-2.28E-06
49532.6	-5.21E-05
49533.6	-4.60E-05
49534.6	3.13E-04
49535.6	-6.25E-05
49536.6	2.33E-04
49537.6	-2.39E-04
49538.6	2.84E-04
49539.6	-1.46E-04
49540.6	4.07E-05
49541.6	1.11E-04
49542.6	-9.60E-05
49543.6	2.34E-04
49544.6	-1.66E-04
49545.6	3.20E-04
49546.6	-1.27E-04
49547.6	1.76E-04
49548.6	1.64E-05
49549.6	-9.87E-05
49550.6	1.74E-04
49551.6	-1.43E-04
49552.6	3.87E-04
49553.6	-9.42E-05
49554.6	1.43E-04
49555.6	-9.87E-05
49556.6	-4.17E-05
49557.6	2.07E-04
49558.6	-1.58E-04
49559.6	2.33E-04
49560.6	-1.63E-04
49561.6	3.33E-04
49562.6	6.44E-06
49563.6	4.86E-05
49564.6	-4.98E-06
49565.6	-1.96E-04
49566.6	2.35E-04
49567.6	-2.28E-04
49568.6	3.17E-04
49569.6	-1.92E-04
49570.6	2.41E-04
49571.6	4.88E-05
49572.6	-1.53E-05
49573.6	1.61E-04
49574.6	-1.02E-04
49575.6	2.61E-04
49576.6	-9.71E-05
49577.6	3.04E-04
49578.6	-8.70E-06
49579.6	9.07E-05
49580.6	1.64E-04
49581.6	-6.55E-05
49582.6	2.94E-04
49583.6	-1.97E-04
49584.6	1.05E-04
49585.6	-2.13E-04
49586.6	2.01E-04
49587.6	1.67E-04
49588.6	-1.66E-05
49589.6	2.84E-04
49590.6	-1.69E-04
49591.6	3.38E-04
49592.6	-2.30E-04
49593.6	1.24E-04
49594.6	-6.40E-05
49595.6	-2.34E-04
49596.6	2.92E-04
49597.6	-2.75E-04
49598.6	2.34E-04
49599.6	-9.07E-05
49600.6	1.75E-04
49601.6	1.43E-04
49602.6	-3.91E-05
49603.6	2.45E-04
49604.6	-3.41E-04
49605.6	2.38E-04
49606.6	-1.39E-04
49607.6	5.45E-05
49608.6	8.31E-05
49609.6	-7.65E-05
49610.6	2.61E-04
49611.6	-2.34E-04
49612.6	2.92E-04
49613.6	-1.14E-04
49614.6	2.14E-04
49615.6	1.15E-05
49616.6	-3.49E-05
49617.6	2.24E-04
49618.6	-1.87E-04
49619.6	2.73E-04
49620.6	-1.56E-04
49621.6	2.12E-04
49622.6	-9.74E-06
49623.6	6.97E-05
49624.6	2.08E-04
49625.6	-1.40E-04
49626.6	2.73E-04
49627.6	-1.64E-04
49628.6	2.25E-04
49629.6	-2.13E-04
49630.6	-2.14E-05
49631.6	2.61E-04
49632.6	-4.91E-06
49633.6	3.96E-04
49634.6	-1.37E-04
49635.6	1.25E-04
49636.6	-3.09E-04
49637.6	7.17E-05
49638.6	-2.74E-05
49639.6	6.04E-05
49640.6	2.04E-04
49641.6	-2.28E-04
49642.6	3.08E-04
49643.6	-1.89E-04
49644.6	2.04E-04
49645.6	-3.54E-05
49646.6	5.60E-05
49647.6	7.61E-05
49648.6	-1.25E-04
49649.6	3.07E-04
49650.6	-1.84E-04
49651.6	2.77E-04
49652.6	-1.75E-04
49653.6	2.27E-04
49654.6	1.07E-05
49655.6	-2.69E-05
49656.6	2.07E-04
49657.6	-1.37E-04
49658.6	3.82E-04
49659.6	-2.03E-04
49660.6	2.70E-04
49661.6	-1.38E-04
49662.6	1.70E-04
49663.6	1.67E-04
49664.6	-1.17E-04
49665.6	9.29E-05
49666.6	-2.47E-04
49667.6	3.55E-04
49668.6	-8.05E-05
49669.6	1.33E-04
49670.6	-1.74E-04
49671.6	1.62E-04
49672.6	1.07E-04
49673.6	-1.29E-04
49674.6	3.03E-04
49675.6	-2.48E-04
49676.6	2.41E-04
49677.6	-1.73E-04
49678.6	1.82E-04
49679.6	7.26E-05
49680.6	4.34E-05
49681.6	1.52E-04
49682.6	-1.32E-04
49683.6	4.03E-04
49684.6	-1.51E-04
49685.6	2.81E-04
49686.6	-1.37E-04
49687.6	-1.13E-05
49688.6	1.30E-04
49689.6	-1.02E-04
49690.6	1.89E-04
49691.6	-1.04E-04
49692.6	3.70E-04
49693.6	-1.62E-04
49694.6	1.43E-04
49695.6	-1.80E-04
49696.6	1.16E-04
49697.6	5.29E-05
49698.6	-1.21E-04
49699.6	3.28E-04
49700.6	-1.27E-04
49701.6	2.60E-04
49702.6	-7.91E-05
49703.6	2.38E-04
49704.6	-1.92E-05
49705.6	-1.60E-04
49706.6	1.71E-04
49707.6	-1.90E-04
49708.6	3.61E-04
49709.6	-2.50E-04
49710.6	1.81E-04
49711.6	-7.87E-05
49712.6	-1.19E-04
49713.6	2.75E-04
49714.6	-2.45E-04
49715.6	3.20E-04
49716.6	-1.50E-04
49717.6	2.15E-04
49718.6	4.02E-05
49719.6	-5.19E-05
49720.6	2.23E-04
49721.6	-1.29E-04
49722.6	2.00E-04
49723.6	-1.75E-04
49724.6	2.15E-04
49725.6	1.75E-05
49726.6	-1.71E-05
49727.6	2.92E-04
49728.6	-2.13E-04
49729.6	2.16E-04
49730.6	-1.50E-04
49731.6	3.41E-04
49732.6	-6.49E-05
49733.6	-1.14E-04
49734.6	2.25E-04
49735.6	-2.39E-04
49736.6	3.34E-04
49737.6	-1.07E-04
49738.6	2.77E-04
49739.6	-1.06E-04
49740.6	1.07E-04
49741.6	1.69E-04
49742.6	-2.44E-04
49743.6	1.10E-04
49744.6	-1.54E-04
49745.6	2.97E-04
49746.6	3.61E-05
49747.6	1.10E-04
49748.6	1.38E-04
49749.6	-2.77E-04
49750.6	2.75E-04
49751.6	-1.31E-04
49752.6	2.40E-04
49753.6	-4.50E-05
49754.6	1.08E-04
49755.6	1.55E-04
49756.6	-1.14E-04
49757.6	2.84E-04
49758.6	-1.55E-04
49759.6	2.03E-04
49760.6	-8.41E-05
49761.6	-5.01E-06
49762.6	1.00E-04
49763.6	-1.54E-04
49764.6	2.56E-04
49765.6	-1.51E-04
49766.6	2.81E-04
49767.6	-8.56E-05
49768.6	-2.76E-05
49769.6	2.41E-04
49770.6	-1.62E-04
49771.6	3.21E-04
49772.6	-1.18E-04
49773.6	3.36E-05
49774.6	3.14E-05
49775.6	-9.22E-05
49776.6	2.80E-04
49777.6	-9.11E-05
49778.6	3.23E-04
49779.6	-6.49E-05
49780.6	6.93E-06
49781.6	6.98E-05
49782.6	-2.74E-04
49783.6	3.43E-04
49784.6	-1.68E-04
49785.6	2.66E-04
49786.6	-1.22E-04
49787.6	1.77E-04
49788.6	1.45E-04
49789.6	1.41E-05
49790.6	3.20E-04
49791.6	-1.60E-04
49792.6	2.86E-04
49793.6	-3.52E-04
49794.6	4.97E-05
49795.6	8.21E-05
49796.6	2.34E-05
49797.6	2.82E-04
49798.6	-1.86E-04
49799.6	2.05E-04
49800.6	-1.64E-04
49801.6	2.48E-04
49802.6	-3.87E-05
49803.6	-1.71E-05
49804.6	2.54E-04
49805.6	-1.44E-04
49806.6	1.87E-04
49807.6	-3.14E-04
49808.6	2.54E-04
49809.6	-9.52E-07
49810.6	-9.80E-05
49811.6	1.23E-04
49812.6	-2.24E-04
49813.6	2.97E-04
49814.6	-1.13E-04
49815.6	2.09E-04
49816.6	-1.43E-05
49817.6	-1.23E-04
49818.6	2.34E-04
49819.6	-1.15E-04
49820.6	3.98E-04
49821.6	-1.03E-04
49822.6	1.60E-04
49823.6	-9.15E-05
49824.6	3.68E-06
49825.6	2.15E-04
49826.6	-8.46E-05
49827.6	3.63E-04
49828.6	-1.27E-04
49829.6	-3.78E-06
49830.6	-2.84E-05
49831.6	-6.69E-05
49832.6	2.20E-04
49833.6	-8.60E-05
49834.6	3.22E-04
49835.6	-1.39E-04
49836.6	2.61E-04
49837.6	-1.85E-05
49838.6	-3.73E-05
49839.6	8.57E-05
49840.6	-1.88E-04
49841.6	3.75E-04
49842.6	-1.22E-04
49843.6	2.18E-04
49844.6	-4.19E-05
49845.6	-1.44E-04
49846.6	2.08E-04
49847.6	-1.15E-04
49848.6	2.91E-04
49849.6	-1.42E-04
49850.6	2.57E-04
49851.6	-1.00E-04
49852.6	7.46E-05
49853.6	3.34E-05
49854.6	-1.27E-04
49855.6	3.15E-04
49856.6	-1.41E-04
49857.6	3.32E-04
49858.6	-1.27E-04
49859.6	1.63E-04
49860.6	-4.17E-05
49861.6	8.11E-06
49862.6	5.37E-05
49863.6	-1.85E-04
49864.6	3.06E-04
49865.6	-2.75E-04
49866.6	1.58E-04
49867.6	-1.53E-04
49868.6	1.90E-04
49869.6	2.84E-05
49870.6	7.87E-05
49871.6	3.06E-04
49872.6	-1.16E-04
49873.6	2.98E-04
49874.6	-2.25E-04
49875.6	2.01E-04
49876.6	-3.22E-05
49877.6	4.52E-05
49878.6	1.84E-05
49879.6	-8.35E-05
49880.6	3.30E-04
49881.6	-3.61E-04
49882.6	2.61E-04
49883.6	-1.56E-04
49884.6	2.53E-04
49885.6	8.92E-05
49886.6	1.21E-04
49887.6	2.20E-04
49888.6	-7.08E-05
49889.6	3.27E-04
49890.6	-1.91E-04
49891.6	3.09E-04
49892.6	-2.75E-04
49893.6	-5.81E-05
49894.6	-2.99E-05
49895.6	-4.61E-05
49896.6	2.03E-04
49897.6	-1.22E-04
49898.6	2.25E-04
49899.6	-2.30E-04
49900.6	2.99E-04
49901.6	-8.23E-05
49902.6	4.56E-05
49903.6	1.49E-04
49904.6	-9.25E-05
49905.6	2.47E-04
49906.6	-2.30E-04
49907.6	2.57E-04
49908.6	-1.20E-04
49909.6	2.24E-04
49910.6	8.12E-07
49911.6	1.29E-05
49912.6	7.81E-05
49913.6	-1.55E-04
49914.6	3.67E-04
49915.6	-1.28E-04
49916.6	2.54E-04
49917.6	-1.77E-04
49918.6	2.10E-04
49919.6	1.15E-04
49920.6	4.16E-05
49921.6	2.76E-04
49922.6	-2.64E-04
49923.6	2.35E-04
49924.6	-2.45E-04
49925.6	1.19E-04
49926.6	-1.44E-04
49927.6	2.76E-05
49928.6	2.21E-04
49929.6	-1.39E-04
49930.6	2.73E-04
49931.6	-2.79E-04
49932.6	2.50E-04
49933.6	-8.40E-05
49934.6	1.39E-04
49935.6	1.81E-04
49936.6	-3.63E-05
49937.6	3.22E-04
49938.6	-2.10E-04
49939.6	2.28E-04
49940.6	-3.20E-04
49941.6	1.56E-04
49942.6	4.25E-06
49943.6	1.84E-05
49944.6	1.64E-04
49945.6	-2.67E-04
49946.6	2.80E-04
49947.6	-1.55E-04
49948.6	2.10E-04
49949.6	-5.20E-05
49950.6	2.07E-04
49951.6	5.37E-05
49952.6	-9.03E-05
49953.6	3.17E-04
49954.6	-1.95E-04
49955.6	3.41E-04
49956.6	-1.30E-04
49957.6	1.37E-04
49958.6	-6.88E-05
49959.6	-5.07E-05
49960.6	1.99E-04
49961.6	-9.08E-05
49962.6	3.01E-04
49963.6	-1.83E-04
49964.6	2.65E-04
49965.6	-5.18E-05
49966.6	9.55E-05
49967.6	2.04E-04
49968.6	-1.82E-04
49969.6	1.51E-04
49970.6	-1.46E-04
49971.6	2.50E-04
49972.6	-9.71E-05
49973.6	4.76E-05
49974.6	1.38E-04
49975.6	-2.26E-04
49976.6	2.90E-04
49977.6	-8.21E-05
49978.6	4.00E-04
49979.6	-5.43E-05
49980.6	2.42E-04
49981.6	3.65E-06
49982.6	-1.69E-04
49983.6	1.63E-04
49984.6	-2.31E-04
49985.6	2.91E-04
49986.6	-1.32E-04
49987.6	2.24E-04
49988.6	-1.16E-04
49989.6	4.84E-05
49990.6	7.57E-06
49991.6	-6.52E-05
49992.6	3.48E-04
49993.6	-1.27E-04
49994.6	3.15E-04
49995.6	-1.60E-04
49996.6	1.90E-04
49997.6	3.24E-05
49998.6	-5.59E-05
49999.6	2.21E-04
50000.6	-3.93E-04
50001.6	1.64E-04
50002.6	-1.48E-04
50003.6	1.95E-04
50004.6	-1.02E-05
50005.6	1.64E-04
50006.6	2.07E-04
50007.6	-6.39E-05
50008.6	3.38E-04
50009.6	-1.55E-04
50010.6	3.48E-04
50011.6	-7.64E-05
50012.6	7.51E-05
50013.6	-6.84E-05
50014.6	-5.67E-05
50015.6	3.01E-04
50016.6	-1.10E-04
50017.6	3.48E-04
50018.6	-1.88E-04
50019.6	9.60E-05
50020.6	6.62E-05
50021.6	-1.70E-05
50022.6	-6.11E-05
50023.6	-2.55E-04
50024.6	3.47E-04
50025.6	-1.20E-04
50026.6	2.57E-04
50027.6	-7.28E-05
50028.6	1.61E-04
50029.6	1.34E-04
50030.6	2.77E-05
50031.6	3.22E-04
50032.6	-2.35E-04
50033.6	2.78E-04
50034.6	-1.60E-04
50035.6	1.98E-04
50036.6	-1.18E-04
50037.6	1.56E-04
50038.6	1.46E-04
50039.6	-1.88E-04
50040.6	1.21E-04
50041.6	-1.74E-04
50042.6	3.79E-04
50043.6	-3.77E-05
50044.6	2.41E-04
50045.6	8.16E-05
50046.6	6.00E-06
50047.6	2.27E-04
50048.6	-1.86E-04
50049.6	2.87E-04
50050.6	-1.52E-04
50051.6	3.12E-04
50052.6	-2.86E-05
50053.6	1.00E-04
50054.6	-1.44E-04
50055.6	-3.09E-04
50056.6	2.10E-04
50057.6	-9.28E-05
50058.6	3.44E-04
50059.6	-1.61E-04
50060.6	1.90E-04
50061.6	-9.92E-05
50062.6	1.07E-04
50063.6	3.14E-05
50064.6	-6.03E-05
50065.6	2.95E-04
50066.6	-7.20E-05
50067.6	2.61E-04
50068.6	-3.82E-04
50069.6	1.98E-04
50070.6	-7.28E-05
50071.6	1.31E-04
50072.6	4.09E-05
50073.6	-1.02E-04
50074.6	2.43E-04
50075.6	-1.14E-04
50076.6	3.22E-04
50077.6	-1.09E-04
50078.6	3.47E-04
50079.6	-2.59E-05
50080.6	1.61E-04
50081.6	1.06E-05
50082.6	-2.44E-05
50083.6	2.84E-04
50084.6	-3.94E-04
50085.6	3.47E-04
50086.6	-1.22E-04
50087.6	2.21E-04
50088.6	-1.24E-04
50089.6	9.81E-05
50090.6	-1.95E-06
50091.6	-1.69E-04
50092.6	2.61E-04
50093.6	-1.69E-04
50094.6	2.52E-04
50095.6	-2.01E-04
50096.6	2.72E-04
50097.6	5.79E-05
50098.6	2.72E-05
50099.6	1.97E-04
50100.6	-5.32E-05
50101.6	2.14E-04
50102.6	-3.46E-04
50103.6	3.89E-04
50104.6	-1.87E-04
50105.6	1.35E-04
50106.6	-6.06E-06
50107.6	-4.07E-05
50108.6	1.26E-04
50109.6	-1.57E-04
50110.6	2.98E-04
50111.6	-2.09E-04
50112.6	3.34E-04
50113.6	-7.11E-05
50114.6	1.51E-04
50115.6	-1.69E-06
50116.6	-1.54E-04
50117.6	2.55E-04
50118.6	-1.56E-04
50119.6	3.15E-04
50120.6	-2.22E-04
50121.6	3.42E-04
50122.6	-2.21E-05
50123.6	1.91E-04
50124.6	1.61E-04
50125.6	-2.87E-05
50126.6	3.11E-04
50127.6	-2.96E-04
50128.6	6.73E-05
50129.6	-2.50E-04
50130.6	1.85E-04
50131.6	-3.09E-05
50132.6	1.68E-05
50133.6	2.52E-04
50134.6	-1.20E-04
50135.6	2.82E-04
50136.6	-2.32E-04
50137.6	1.46E-04
50138.6	-7.09E-05
50139.6	1.14E-04
50140.6	1.15E-04
50141.6	-5.63E-05
50142.6	1.81E-04
50143.6	-1.68E-04
50144.6	3.21E-04
50145.6	-1.45E-04
50146.6	2.56E-04
50147.6	-3.86E-05
50148.6	1.29E-04
50149.6	1.63E-04
50150.6	-2.86E-05
50151.6	2.36E-04
50152.6	-3.31E-04
50153.6	3.58E-04
50154.6	-2.39E-04
50155.6	2.75E-04
50156.6	8.49E-05
50157.6	2.19E-05
50158.6	2.02E-04
50159.6	-2.23E-04
50160.6	1.50E-04
50161.6	-1.47E-04
50162.6	3.28E-04
50163.6	-9.81E-05
50164.6	7.91E-05
50165.6	2.72E-05
50166.6	-5.03E-05
50167.6	5.41E-05
50168.6	-1.08E-04
50169.6	3.15E-04
50170.6	-2.32E-04
50171.6	5.77E-05
50172.6	-1.05E-04
50173.6	1.43E-04
50174.6	8.58E-05
50175.6	-1.45E-04
50176.6	3.98E-04
50177.6	-1.39E-04
50178.6	1.95E-04
50179.6	-1.31E-04
50180.6	7.86E-05
50181.6	8.41E-05
50182.6	-1.09E-04
50183.6	2.46E-04
50184.6	-2.43E-04
50185.6	2.73E-04
50186.6	-8.03E-05
50187.6	2.49E-04
50188.6	5.91E-05
50189.6	-1.75E-04
50190.6	2.39E-04
50191.6	-5.64E-05
50192.6	4.12E-04
50193.6	-1.10E-04
50194.6	2.71E-04
50195.6	-1.90E-04
50196.6	-4.58E-05
50197.6	1.73E-04
50198.6	-4.83E-05
50199.6	2.93E-04
50200.6	-3.10E-04
50201.6	2.56E-04
50202.6	-2.24E-04
50203.6	2.39E-04
50204.6	-8.66E-06
50205.6	-2.15E-05
50206.6	2.18E-04
50207.6	-1.69E-04
50208.6	2.54E-04
50209.6	-1.85E-04
50210.6	2.50E-04
50211.6	-2.19E-04
50212.6	1.18E-04
50213.6	9.76E-05
50214.6	-1.29E-04
50215.6	2.07E-04
50216.6	-1.57E-04
50217.6	3.50E-04
50218.6	-2.28E-04
50219.6	2.86E-04
50220.6	-8.01E-05
50221.6	1.55E-04
50222.6	1.18E-04
50223.6	-3.68E-05
50224.6	1.27E-04
50225.6	-2.63E-04
50226.6	3.86E-04
50227.6	-2.04E-04
50228.6	1.56E-04
50229.6	-2.35E-05
50230.6	1.59E-04
50231.6	8.65E-05
50232.6	-4.10E-05
50233.6	2.50E-04
50234.6	-2.33E-04
50235.6	2.18E-04
50236.6	-2.16E-04
50237.6	3.09E-04
50238.6	1.01E-05
50239.6	1.72E-04
50240.6	1.92E-04
50241.6	-2.49E-05
50242.6	2.34E-04
50243.6	-2.96E-04
50244.6	2.37E-04
50245.6	-2.38E-04
50246.6	1.73E-04
50247.6	-1.19E-04
50248.6	1.18E-04
50249.6	1.56E-04
50250.6	-4.96E-05
50251.6	1.91E-04
50252.6	-3.34E-04
50253.6	2.23E-04
50254.6	-6.29E-05
50255.6	2.55E-04
50256.6	-4.33E-05
50257.6	4.85E-05
50258.6	1.92E-04
50259.6	-1.75E-04
50260.6	2.62E-04
50261.6	-1.72E-04
50262.6	1.92E-04
50263.6	-1.62E-04
50264.6	2.09E-04
50265.6	-2.47E-05
50266.6	1.89E-05
50267.6	1.28E-04
50268.6	-2.93E-05
50269.6	2.92E-04
50270.6	-1.93E-04
50271.6	8.46E-05
50272.6	-1.25E-04
50273.6	1.89E-04
50274.6	6.34E-05
50275.6	3.55E-05
50276.6	2.66E-04
50277.6	-1.59E-04
50278.6	2.82E-04
50279.6	-1.14E-04
50280.6	2.15E-04
50281.6	-2.41E-04
50282.6	1.69E-04
50283.6	8.30E-06
50284.6	-1.39E-04
50285.6	2.87E-04
50286.6	-1.66E-04
50287.6	2.65E-04
50288.6	-2.07E-04
50289.6	3.18E-04
50290.6	7.53E-06
50291.6	1.66E-04
50292.6	1.93E-04
50293.6	-7.41E-05
50294.6	2.82E-04
50295.6	-1.32E-04
50296.6	3.24E-04
50297.6	-3.74E-04
50298.6	-3.99E-05
50299.6	-9.02E-05
50300.6	4.35E-05
50301.6	3.01E-05
50302.6	-9.77E-05
50303.6	2.57E-04
50304.6	-2.02E-04
50305.6	3.18E-04
50306.6	-2.01E-04
50307.6	1.86E-04
50308.6	1.83E-05
50309.6	5.36E-05
50310.6	1.63E-04
50311.6	-9.13E-05
50312.6	2.60E-04
50313.6	-2.33E-04
50314.6	2.54E-04
50315.6	-3.57E-05
50316.6	2.80E-04
50317.6	6.42E-05
50318.6	6.75E-05
50319.6	2.10E-04
50320.6	-1.44E-04
50321.6	2.20E-04
50322.6	-3.16E-04
50323.6	2.78E-04
50324.6	-2.14E-04
50325.6	9.30E-05
50326.6	1.50E-05
50327.6	7.12E-05
50328.6	2.47E-04
50329.6	-9.91E-05
50330.6	3.34E-04
50331.6	-2.47E-04
50332.6	9.06E-05
50333.6	-1.49E-04
50334.6	2.56E-04
50335.6	9.24E-05
50336.6	6.06E-05
50337.6	1.50E-04
50338.6	-3.33E-04
50339.6	2.80E-04
50340.6	-1.67E-04
50341.6	2.43E-04
50342.6	-1.90E-04
50343.6	1.61E-04
50344.6	1.09E-04
50345.6	-1.23E-04
50346.6	2.24E-04
50347.6	-1.00E-04
50348.6	3.55E-04
50349.6	-3.50E-04
50350.6	2.16E-04
50351.6	3.42E-05
50352.6	4.07E-05
50353.6	1.68E-04
50354.6	-1.01E-04
50355.6	3.01E-04
50356.6	-2.10E-04
50357.6	2.59E-04
50358.6	-2.08E-04
50359.6	1.20E-04
50360.6	8.76E-05
50361.6	-7.22E-05
50362.6	2.02E-04
50363.6	-1.44E-04
50364.6	3.42E-04
50365.6	-1.59E-04
50366.6	2.64E-04
50367.6	4.87E-05
50368.6	-1.18E-04
50369.6	1.99E-04
50370.6	-1.26E-04
50371.6	1.73E-04
50372.6	-1.92E-04
50373.6	1.60E-04
50374.6	-2.67E-05
50375.6	9.02E-05
50376.6	2.17E-04
50377.6	-2.30E-04
50378.6	3.13E-04
50379.6	-1.45E-04
50380.6	3.14E-04
50381.6	-6.19E-05
50382.6	2.68E-05
50383.6	2.05E-04
50384.6	-1.25E-04
50385.6	1.54E-04
50386.6	-2.07E-04
50387.6	2.02E-04
50388.6	-8.45E-05
50389.6	9.27E-05
50390.6	2.01E-04
50391.6	-6.12E-05
50392.6	1.98E-04
50393.6	-4.37E-04
50394.6	2.26E-04
50395.6	-1.08E-04
50396.6	1.97E-04
50397.6	8.77E-05
50398.6	4.33E-05
50399.6	1.49E-04
50400.6	-2.14E-04
50401.6	2.29E-04
50402.6	-2.17E-04
50403.6	3.30E-04
50404.6	3.95E-05
50405.6	1.57E-04
50406.6	6.14E-05
50407.6	-6.02E-05
50408.6	1.91E-04
50409.6	-1.08E-04
50410.6	2.87E-04
50411.6	-2.38E-04
50412.6	1.02E-04
50413.6	-2.09E-04
50414.6	1.42E-04
50415.6	9.38E-05
50416.6	-1.98E-04
50417.6	3.26E-04
50418.6	-1.63E-04
50419.6	2.72E-04
50420.6	-1.87E-04
50421.6	3.31E-04
50422.6	2.07E-05
50423.6	6.35E-05
50424.6	1.04E-04
50425.6	-1.54E-04
50426.6	1.75E-04
50427.6	-2.40E-04
50428.6	3.07E-04
50429.6	-8.30E-05
50430.6	2.33E-04
50431.6	-8.46E-05
50432.6	-1.50E-06
50433.6	1.76E-04
50434.6	-3.38E-04
50435.6	3.69E-04
50436.6	-4.30E-05
50437.6	3.23E-04
50438.6	-1.43E-04
50439.6	-5.17E-05
50440.6	9.37E-05
50441.6	-1.15E-04
50442.6	2.17E-04
50443.6	-1.53E-04
50444.6	2.61E-04
50445.6	-1.37E-04
50446.6	1.23E-04
50447.6	2.19E-05
50448.6	1.54E-05
50449.6	3.22E-04
50450.6	-1.18E-04
50451.6	2.69E-04
50452.6	-2.73E-04
50453.6	2.59E-04
50454.6	-3.09E-05
50455.6	1.27E-04
50456.6	8.89E-05
50457.6	-7.91E-05
50458.6	2.88E-04
50459.6	-3.02E-04
50460.6	1.74E-04
50461.6	-7.97E-05
50462.6	2.57E-04
50463.6	1.79E-04
50464.6	1.45E-05
50465.6	3.11E-04
50466.6	-2.31E-04
50467.6	3.94E-05
50468.6	-2.74E-04
50469.6	1.99E-04
50470.6	5.25E-05
50471.6	-2.15E-05
50472.6	1.72E-05
50473.6	-1.27E-04
50474.6	3.24E-04
50475.6	-8.81E-05
50476.6	3.50E-04
50477.6	-1.74E-04
50478.6	2.36E-04
50479.6	6.56E-05
50480.6	-1.33E-05
50481.6	-1.10E-04
50482.6	-1.47E-04
50483.6	3.39E-04
50484.6	-1.36E-04
50485.6	3.20E-04
50486.6	-6.39E-05
50487.6	2.31E-04
50488.6	8.24E-05
50489.6	-3.60E-06
50490.6	1.31E-04
50491.6	-5.25E-04
50492.6	3.15E-04
50493.6	-2.08E-04
50494.6	3.17E-04
50495.6	-6.40E-05
50496.6	1.37E-04
50497.6	-1.07E-04
50498.6	-3.17E-05
50499.6	1.97E-04
50500.6	-2.34E-04
50501.6	2.42E-04
50502.6	-1.72E-04
50503.6	3.02E-04
50504.6	-2.97E-06
50505.6	2.09E-04
50506.6	1.05E-05
50507.6	-1.42E-04
50508.6	2.75E-04
50509.6	-1.44E-04
50510.6	2.97E-04
50511.6	-1.66E-04
50512.6	2.46E-04
50513.6	-6.64E-05
50514.6	1.40E-04
50515.6	1.90E-04
50516.6	-1.18E-04
50517.6	1.52E-05
50518.6	-1.95E-04
50519.6	3.87E-04
50520.6	-3.66E-05
50521.6	7.86E-05
50522.6	-1.43E-04
50523.6	-6.89E-05
50524.6	2.55E-04
50525.6	-1.76E-04
50526.6	2.95E-04
50527.6	-2.53E-04
50528.6	2.57E-04
50529.6	-1.16E-04
50530.6	3.94E-05
50531.6	1.26E-05
50532.6	-3.46E-05
50533.6	2.27E-04
50534.6	-4.34E-05
50535.6	2.82E-04
50536.6	-2.89E-04
50537.6	2.89E-04
50538.6	-1.12E-06
50539.6	1.02E-04
50540.6	1.45E-04
50541.6	-2.11E-04
50542.6	2.93E-04
50543.6	-1.64E-04
50544.6	2.47E-04
50545.6	-9.85E-05
50546.6	1.13E-04
50547.6	1.22E-04
50548.6	-2.20E-04
50549.6	2.03E-04
50550.6	-1.84E-04
50551.6	2.85E-04
50552.6	3.45E-06
50553.6	1.61E-04
50554.6	1.35E-04
50555.6	-7.20E-05
50556.6	2.14E-04
50557.6	-3.85E-04
50558.6	2.82E-04
50559.6	-2.18E-04
50560.6	2.13E-04
50561.6	-3.78E-06
50562.6	-6.32E-05
50563.6	2.89E-04
50564.6	-3.72E-05
50565.6	3.32E-04
50566.6	-1.80E-04
50567.6	1.28E-04
50568.6	-1.86E-04
50569.6	7.01E-05
50570.6	1.78E-04
50571.6	-5.54E-05
50572.6	3.28E-04
50573.6	-8.98E-05
50574.6	3.86E-04
50575.6	-1.66E-04
50576.6	1.66E-04
50577.6	-1.06E-05
50578.6	5.61E-05
50579.6	1.06E-04
50580.6	-1.27E-04
50581.6	1.61E-04
50582.6	-3.58E-04
50583.6	2.18E-04
50584.6	-2.65E-04
50585.6	1.54E-04
50586.6	1.30E-04
50587.6	-1.46E-04
50588.6	1.75E-04
50589.6	-1.75E-04
50590.6	3.47E-04
50591.6	-1.11E-04
50592.6	3.66E-04
50593.6	-1.74E-04
50594.6	1.17E-04
50595.6	4.54E-05
50596.6	2.31E-05
50597.6	2.56E-04
50598.6	-1.19E-04
50599.6	2.71E-04
50600.6	-1.37E-04
50601.6	4.01E-04
50602.6	-1.22E-04
50603.6	2.56E-04
50604.6	-1.31E-04
50605.6	6.83E-05
50606.6	5.32E-05
50607.6	-3.50E-05
50608.6	2.06E-04
50609.6	-4.18E-04
50610.6	2.96E-04
50611.6	-1.36E-04
50612.6	2.80E-04
50613.6	-2.02E-04
50614.6	7.59E-05
50615.6	3.97E-05
50616.6	-9.80E-06
50617.6	1.24E-04
50618.6	-2.00E-04
50619.6	2.53E-04
50620.6	-1.21E-04
50621.6	3.29E-04
50622.6	-2.16E-04
50623.6	2.85E-05
50624.6	1.30E-04
50625.6	7.54E-05
50626.6	2.22E-04
50627.6	-1.97E-04
50628.6	2.31E-04
50629.6	-2.49E-04
50630.6	1.44E-04
50631.6	-5.08E-05
50632.6	2.33E-04
50633.6	-5.83E-05
50634.6	1.87E-05
50635.6	1.31E-04
50636.6	-7.60E-05
50637.6	9.65E-05
50638.6	-1.54E-04
50639.6	3.50E-04
50640.6	-1.37E-04
50641.6	2.42E-04
50642.6	-2.33E-04
50643.6	2.41E-04
50644.6	-2.91E-05
50645.6	1.23E-04
50646.6	6.64E-05
50647.6	8.70E-05
50648.6	1.91E-04
50649.6	-9.84E-05
50650.6	2.06E-04
50651.6	-2.82E-04
50652.6	2.00E-04
50653.6	-2.27E-04
50654.6	2.95E-04
50655.6	-6.01E-05
50656.6	3.01E-04
50657.6	-3.04E-04
50658.6	1.36E-04
50659.6	1.24E-04
50660.6	3.74E-07
50661.6	2.58E-04
50662.6	-1.08E-04
50663.6	3.37E-04
50664.6	-1.96E-04
50665.6	3.77E-05
50666.6	-2.41E-04
50667.6	3.02E-04
50668.6	-1.70E-04
50669.6	1.48E-04
50670.6	-9.04E-05
50671.6	1.39E-05
50672.6	2.36E-04
50673.6	3.08E-05
50674.6	3.46E-04
50675.6	-2.70E-04
50676.6	2.62E-04
50677.6	-1.70E-04
50678.6	2.63E-04
50679.6	-2.44E-04
50680.6	2.98E-04
50681.6	7.74E-05
50682.6	3.14E-05
50683.6	6.88E-05
50684.6	-1.75E-04
50685.6	2.40E-04
50686.6	-1.60E-04
50687.6	2.49E-04
50688.6	-1.26E-04
50689.6	2.74E-04
50690.6	-5.33E-05
50691.6	1.24E-04
50692.6	-8.72E-05
50693.6	1.61E-05
50694.6	2.40E-04
50695.6	-9.02E-05
50696.6	3.72E-04
50697.6	-1.91E-04
50698.6	8.79E-06
50699.6	-2.52E-04
50700.6	2.38E-04
50701.6	-2.59E-05
50702.6	6.88E-05
50703.6	9.34E-05
50704.6	5.61E-06
50705.6	2.01E-04
50706.6	-2.41E-04
50707.6	2.53E-04
50708.6	-2.09E-04
50709.6	2.16E-04
50710.6	-2.45E-04
50711.6	2.10E-04
50712.6	-1.11E-05
50713.6	9.20E-05
50714.6	9.89E-05
50715.6	-9.44E-05
50716.6	8.32E-05
50717.6	-7.54E-05
50718.6	3.24E-04
50719.6	-2.44E-04
50720.6	3.49E-04
50721.6	-1.71E-04
50722.6	2.26E-04
50723.6	-1.14E-05
50724.6	1.22E-04
50725.6	1.54E-04
50726.6	-5.85E-06
50727.6	2.49E-04
50728.6	-2.17E-04
50729.6	2.27E-04
50730.6	-3.32E-04
50731.6	2.43E-04
50732.6	-9.22E-05
50733.6	9.45E-05
50734.6	6.04E-05
50735.6	-6.04E-05
50736.6	2.74E-04
50737.6	-2.10E-04
50738.6	2.82E-04
50739.6	-2.51E-04
50740.6	1.33E-04
50741.6	-5.54E-05
50742.6	9.26E-05
50743.6	1.16E-04
50744.6	2.63E-05
50745.6	2.69E-04
50746.6	-2.38E-04
50747.6	2.37E-04
50748.6	-1.20E-04
50749.6	3.01E-04
50750.6	-1.04E-04
50751.6	7.93E-05
50752.6	1.79E-05
50753.6	-3.75E-05
50754.6	3.15E-04
50755.6	-8.75E-05
50756.6	1.27E-04
50757.6	-3.23E-04
50758.6	2.75E-04
50759.6	-6.02E-05
50760.6	9.37E-05
50761.6	4.25E-05
50762.6	-1.02E-04
50763.6	2.13E-04
50764.6	-1.95E-04
50765.6	3.27E-04
50766.6	-1.14E-04
50767.6	3.76E-04
50768.6	3.87E-05
50769.6	1.89E-04
50770.6	1.99E-04
50771.6	-5.95E-05
50772.6	3.18E-04
50773.6	-3.18E-04
50774.6	-5.21E-06
50775.6	-3.07E-04
50776.6	1.12E-04
50777.6	-1.13E-05
50778.6	8.50E-05
50779.6	1.70E-04
50780.6	-7.78E-05
50781.6	3.42E-04
50782.6	-1.71E-04
50783.6	1.87E-04
50784.6	-2.33E-04
50785.6	2.39E-04
50786.6	-1.31E-04
50787.6	5.31E-05
50788.6	1.94E-04
50789.6	-3.30E-05
50790.6	3.77E-04
50791.6	-1.06E-04
50792.6	3.76E-04
50793.6	-1.04E-04
50794.6	2.53E-04
50795.6	-1.76E-04
50796.6	6.36E-05
50797.6	-5.42E-05
50798.6	-3.13E-05
50799.6	-3.36E-05
50800.6	-2.40E-04
50801.6	2.08E-04
50802.6	-1.56E-04
50803.6	3.54E-04
50804.6	-1.21E-04
50805.6	3.49E-04
50806.6	-4.27E-05
50807.6	2.26E-04
50808.6	-8.44E-06
50809.6	1.40E-04
50810.6	1.23E-05
50811.6	-2.46E-04
50812.6	8.20E-05
50813.6	-1.29E-04
50814.6	3.12E-04
50815.6	-2.17E-04
50816.6	2.07E-04
50817.6	-2.66E-04
50818.6	2.90E-04
50819.6	1.73E-05
50820.6	5.93E-05
50821.6	1.69E-04
50822.6	-8.92E-05
50823.6	2.98E-04
50824.6	-2.06E-04
50825.6	2.23E-04
50826.6	-2.10E-04
50827.6	1.18E-04
50828.6	-1.14E-04
50829.6	2.06E-04
50830.6	9.20E-05
50831.6	3.32E-05
50832.6	2.23E-04
50833.6	-1.73E-04
50834.6	2.98E-04
50835.6	-2.23E-04
50836.6	1.88E-05
50837.6	-1.37E-04
50838.6	3.19E-04
50839.6	3.47E-05
50840.6	1.45E-04
50841.6	2.07E-04
50842.6	-1.79E-05
50843.6	2.57E-04
50844.6	-1.75E-04
50845.6	2.71E-04
50846.6	-5.61E-04
50847.6	2.56E-04
50848.6	-1.48E-04
50849.6	1.58E-04
50850.6	7.89E-05
50851.6	9.18E-05
50852.6	-8.76E-06
50853.6	-1.76E-04
50854.6	2.62E-04
50855.6	-1.99E-04
50856.6	3.88E-04
50857.6	-1.57E-04
50858.6	2.34E-04
50859.6	-2.48E-04
50860.6	2.87E-05
50861.6	1.59E-04
50862.6	7.88E-05
50863.6	3.58E-04
50864.6	-2.47E-04
50865.6	2.58E-04
50866.6	-1.96E-04
50867.6	3.15E-04
50868.6	-8.15E-05
50869.6	1.25E-04
50870.6	3.38E-06
50871.6	-1.38E-04
50872.6	1.69E-04
50873.6	-7.62E-05
50874.6	3.28E-04
50875.6	-1.88E-04
50876.6	2.13E-04
50877.6	-4.67E-05
50878.6	2.39E-04
50879.6	1.18E-04
50880.6	6.08E-05
50881.6	2.45E-04
50882.6	-2.71E-04
50883.6	-8.48E-05
50884.6	-2.24E-04
50885.6	3.54E-04
50886.6	-1.34E-04
50887.6	4.51E-05
50888.6	-1.09E-04
50889.6	1.20E-05
50890.6	2.39E-04
50891.6	-1.18E-04
50892.6	2.36E-04
50893.6	-1.75E-04
50894.6	3.63E-04
50895.6	-4.45E-05
50896.6	2.55E-04
50897.6	8.10E-05
50898.6	1.39E-05
50899.6	4.99E-05
50900.6	-2.35E-04
50901.6	3.43E-04
50902.6	-1.95E-04
50903.6	1.52E-04
50904.6	-2.46E-04
50905.6	2.65E-04
50906.6	3.76E-05
50907.6	-5.28E-05
50908.6	1.13E-04
50909.6	-1.96E-04
50910.6	1.21E-04
50911.6	-2.04E-04
50912.6	3.48E-04
50913.6	-6.24E-05
50914.6	5.48E-05
50915.6	5.84E-05
50916.6	-1.85E-05
50917.6	1.76E-04
50918.6	-1.39E-04
50919.6	2.52E-04
50920.6	-1.31E-04
50921.6	2.57E-04
50922.6	-1.69E-04
50923.6	1.83E-04
50924.6	5.38E-05
50925.6	-2.03E-05
50926.6	1.56E-04
50927.6	-1.08E-04
50928.6	3.69E-04
50929.6	-1.81E-04
50930.6	2.20E-04
50931.6	-1.70E-04
50932.6	2.91E-04
50933.6	-4.27E-05
50934.6	1.11E-04
50935.6	1.45E-04
50936.6	-2.54E-05
50937.6	3.20E-04
50938.6	-1.29E-04
50939.6	2.77E-04
50940.6	-3.22E-04
50941.6	-1.21E-05
50942.6	-4.17E-05
50943.6	1.60E-04
50944.6	-6.84E-05
50945.6	-6.92E-05
50946.6	1.58E-04
50947.6	-1.41E-04
50948.6	3.77E-04
50949.6	-1.60E-04
50950.6	1.46E-04
50951.6	-1.97E-04
50952.6	1.18E-04
50953.6	-1.80E-05
50954.6	8.24E-06
50955.6	1.69E-04
50956.6	-1.56E-04
50957.6	2.70E-04
50958.6	-2.30E-04
50959.6	3.35E-04
50960.6	-1.01E-04
50961.6	3.35E-04
50962.6	-9.97E-05
50963.6	1.89E-04
50964.6	1.78E-04
50965.6	-1.43E-04
50966.6	7.23E-05
50967.6	-1.76E-04
50968.6	3.47E-04
50969.6	-1.28E-04
50970.6	2.25E-04
50971.6	-1.91E-04
50972.6	2.66E-05
50973.6	7.02E-05
50974.6	-5.23E-05
50975.6	2.68E-04
50976.6	-1.14E-04
50977.6	3.48E-04
50978.6	-1.26E-04
50979.6	2.77E-04
50980.6	-9.97E-05
50981.6	-7.00E-05
50982.6	3.03E-05
50983.6	1.01E-04
50984.6	2.68E-04
50985.6	-3.78E-04
50986.6	2.85E-04
50987.6	-1.20E-04
50988.6	3.72E-04
50989.6	-2.71E-04
50990.6	1.74E-04
50991.6	-1.58E-04
50992.6	1.57E-05
50993.6	1.46E-04
50994.6	-1.36E-04
50995.6	2.90E-04
50996.6	-1.56E-04
50997.6	3.57E-04
50998.6	-1.31E-04
50999.6	2.46E-04
51000.6	-2.33E-05
51001.6	6.95E-05
51002.6	1.10E-04
51003.6	-5.75E-05
51004.6	2.56E-04
51005.6	-2.01E-04
51006.6	1.68E-04
51007.6	-3.28E-04
51008.6	2.07E-04
51009.6	-1.68E-05
51010.6	8.94E-05
51011.6	4.26E-05
51012.6	2.99E-05
51013.6	1.09E-04
51014.6	-1.53E-04
51015.6	2.74E-04
51016.6	-2.04E-04
51017.6	1.41E-04
51018.6	-1.05E-04
51019.6	2.78E-04
51020.6	-4.86E-05
51021.6	3.29E-05
51022.6	2.09E-04
51023.6	-1.54E-04
51024.6	3.05E-04
51025.6	-1.39E-04
51026.6	3.26E-04
51027.6	-2.61E-04
51028.6	1.63E-04
51029.6	-1.46E-04
51030.6	2.12E-04
51031.6	5.45E-05
51032.6	4.35E-05
51033.6	2.66E-04
51034.6	-6.94E-05
51035.6	2.89E-04
51036.6	-4.35E-04
51037.6	3.22E-04
51038.6	-1.48E-04
51039.6	1.92E-04
51040.6	-2.36E-05
51041.6	2.95E-05
51042.6	1.95E-04
51043.6	-1.25E-04
51044.6	2.43E-04
51045.6	-9.29E-05
51046.6	3.54E-04
51047.6	-3.88E-04
51048.6	1.07E-04
51049.6	-6.40E-05
51050.6	-2.03E-05
51051.6	9.56E-05
51052.6	-8.83E-05
51053.6	3.26E-04
51054.6	-2.38E-04
51055.6	2.87E-04
51056.6	-1.43E-04
51057.6	1.51E-04
51058.6	5.80E-05
51059.6	8.67E-05
51060.6	5.97E-05
51061.6	-1.71E-04
51062.6	2.77E-04
51063.6	-1.94E-04
51064.6	1.98E-04
51065.6	-6.47E-05
51066.6	3.10E-04
51067.6	-6.19E-05
51068.6	-8.82E-05
51069.6	1.47E-04
51070.6	-8.28E-05
51071.6	3.97E-04
51072.6	-1.16E-04
51073.6	3.85E-04
51074.6	-1.62E-04
51075.6	1.61E-04
51076.6	-3.48E-05
51077.6	1.10E-04
51078.6	-1.26E-04
51079.6	-9.38E-05
51080.6	2.09E-04
51081.6	-1.55E-04
51082.6	3.55E-04
51083.6	-2.65E-04
51084.6	1.22E-04
51085.6	-9.58E-05
51086.6	2.36E-05
51087.6	2.17E-05
51088.6	3.92E-05
51089.6	2.56E-04
51090.6	-2.41E-04
51091.6	1.72E-04
51092.6	-8.93E-05
51093.6	2.92E-04
51094.6	-1.83E-05
51095.6	-3.93E-05
51096.6	9.92E-05
51097.6	-6.79E-05
51098.6	3.21E-04
51099.6	-1.54E-04
51100.6	2.28E-04
51101.6	-1.11E-04
51102.6	2.84E-04
51103.6	1.82E-05
51104.6	-1.03E-05
51105.6	2.18E-04
51106.6	-1.40E-04
51107.6	2.60E-04
51108.6	-2.98E-04
51109.6	1.94E-04
51110.6	-1.58E-04
51111.6	1.68E-04
51112.6	2.58E-05
51113.6	1.13E-04
51114.6	1.49E-04
51115.6	-1.11E-04
51116.6	1.66E-05
51117.6	-2.33E-04
51118.6	3.12E-04
51119.6	-1.29E-04
51120.6	2.66E-04
51121.6	-1.10E-04
51122.6	1.20E-04
51123.6	5.15E-06
51124.6	1.01E-04
51125.6	1.85E-04
51126.6	-7.48E-05
51127.6	1.97E-04
51128.6	-2.44E-04
51129.6	3.75E-04
51130.6	-1.28E-04
51131.6	2.12E-04
51132.6	-1.29E-04
51133.6	1.84E-04
51134.6	1.44E-04
51135.6	2.41E-05
51136.6	2.41E-04
51137.6	-6.69E-05
51138.6	3.68E-04
51139.6	-2.79E-04
51140.6	2.87E-04
51141.6	-7.23E-05
51142.6	1.47E-04
51143.6	-2.30E-04
51144.6	-7.86E-06
51145.6	4.96E-05
51146.6	-1.25E-04
51147.6	1.73E-04
51148.6	-3.10E-04
51149.6	3.17E-04
51150.6	-7.57E-05
51151.6	3.59E-04
51152.6	-1.11E-04
51153.6	8.81E-05
51154.6	-4.80E-05
51155.6	-1.01E-05
51156.6	1.48E-04
51157.6	-2.11E-04
51158.6	1.90E-04
51159.6	-1.81E-04
51160.6	3.94E-04
51161.6	-1.92E-04
51162.6	2.54E-04
51163.6	-2.10E-04
51164.6	1.14E-04
51165.6	3.28E-05
51166.6	9.56E-05
51167.6	1.71E-04
51168.6	-8.97E-05
51169.6	2.38E-04
51170.6	-1.29E-04
51171.6	1.53E-04
51172.6	-2.13E-04
51173.6	3.76E-04
51174.6	-2.10E-04
51175.6	2.88E-04
51176.6	-2.32E-04
51177.6	1.78E-04
51178.6	4.57E-05
51179.6	-9.43E-05
51180.6	1.19E-04
51181.6	-4.08E-05
51182.6	3.09E-04
51183.6	-1.68E-04
51184.6	3.38E-04
51185.6	-1.50E-04
51186.6	1.68E-04
51187.6	-2.79E-04
51188.6	2.52E-04
51189.6	-1.30E-05
51190.6	2.58E-04
51191.6	-1.19E-04
51192.6	4.70E-05
51193.6	1.51E-04
51194.6	5.92E-05
51195.6	2.65E-04
51196.6	-1.45E-04
51197.6	2.43E-04
51198.6	-3.49E-04
51199.6	1.78E-04
51200.6	-1.59E-04
51201.6	2.07E-04
51202.6	-1.76E-04
51203.6	2.37E-04
51204.6	1.49E-05
51205.6	2.85E-05
51206.6	-2.44E-06
51207.6	-3.78E-05
51208.6	2.38E-04
51209.6	-3.77E-05
51210.6	2.91E-04
51211.6	-1.17E-04
51212.6	3.93E-04
51213.6	-3.38E-04
51214.6	1.04E-06
51215.6	-2.22E-05
51216.6	2.71E-04
51217.6	-5.05E-06
51218.6	1.88E-04
51219.6	1.55E-05
51220.6	4.56E-05
51221.6	1.20E-04
51222.6	-2.56E-04
51223.6	1.02E-04
51224.6	-1.18E-04
51225.6	2.69E-04
51226.6	-2.23E-04
51227.6	3.39E-04
51228.6	-1.48E-04
51229.6	2.37E-04
51230.6	-1.36E-04
51231.6	4.34E-05
51232.6	6.16E-05
51233.6	-1.16E-04
51234.6	3.02E-04
51235.6	-6.83E-05
51236.6	2.66E-04
51237.6	-2.52E-04
51238.6	2.93E-04
51239.6	-1.96E-04
51240.6	2.77E-04
51241.6	1.35E-06
51242.6	2.75E-04
51243.6	5.07E-05
51244.6	-1.17E-04
51245.6	3.93E-05
51246.6	-4.69E-05
51247.6	2.34E-04
51248.6	-2.44E-04
51249.6	2.42E-04
51250.6	-2.20E-04
51251.6	2.63E-04
51252.6	-2.17E-04
51253.6	3.09E-04
51254.6	-2.46E-06
51255.6	1.47E-04
51256.6	2.54E-05
51257.6	-1.41E-04
51258.6	1.30E-04
51259.6	-2.62E-06
51260.6	3.46E-04
51261.6	-2.81E-04
51262.6	1.79E-04
51263.6	-1.88E-04
51264.6	2.27E-04
51265.6	-2.89E-04
51266.6	2.87E-04
51267.6	2.35E-05
51268.6	8.25E-05
51269.6	4.91E-05
51270.6	-1.38E-05
51271.6	2.85E-04
51272.6	-3.94E-05
51273.6	2.95E-04
51274.6	-2.24E-04
51275.6	3.02E-04
51276.6	-1.03E-04
51277.6	3.10E-04
51278.6	-1.74E-04
51279.6	-9.94E-05
51280.6	-6.62E-05
51281.6	8.78E-05
51282.6	1.19E-04
51283.6	3.74E-06
51284.6	2.95E-04
51285.6	-1.69E-04
51286.6	2.62E-04
51287.6	-1.74E-04
51288.6	2.82E-04
51289.6	-2.56E-04
51290.6	8.21E-05
51291.6	-2.25E-04
51292.6	3.29E-04
51293.6	-8.45E-05
51294.6	6.33E-05
51295.6	-5.04E-05
51296.6	-6.15E-06
51297.6	3.27E-04
51298.6	-6.57E-05
51299.6	2.99E-04
51300.6	-2.23E-04
51301.6	2.72E-04
51302.6	-2.55E-04
51303.6	2.47E-04
51304.6	-1.32E-04
51305.6	1.65E-04
51306.6	-6.09E-05
51307.6	-1.16E-04
51308.6	1.89E-04
51309.6	-4.55E-05
51310.6	3.64E-04
51311.6	-1.36E-04
51312.6	2.51E-04
51313.6	-2.82E-04
51314.6	2.60E-04
51315.6	-1.82E-04
51316.6	2.45E-04
51317.6	-5.34E-05
51318.6	5.14E-05
51319.6	3.95E-05
51320.6	-7.74E-05
51321.6	2.43E-04
51322.6	-5.28E-05
51323.6	4.11E-04
51324.6	-2.48E-04
51325.6	8.38E-05
51326.6	-1.37E-04
51327.6	3.09E-04
51328.6	6.98E-05
51329.6	-6.12E-05
51330.6	-2.89E-05
51331.6	-1.23E-04
51332.6	2.74E-04
51333.6	-2.54E-04
51334.6	2.55E-04
51335.6	-1.34E-04
51336.6	3.67E-04
51337.6	-2.50E-04
51338.6	1.61E-04
51339.6	-4.52E-05
51340.6	2.20E-04
51341.6	1.03E-04
51342.6	-2.13E-05
51343.6	2.12E-05
51344.6	-1.23E-04
51345.6	2.20E-04
51346.6	-1.33E-04
51347.6	3.55E-04
51348.6	-1.97E-04
51349.6	3.44E-04
51350.6	-2.94E-04
51351.6	1.55E-04
51352.6	-3.20E-05
51353.6	6.76E-05
51354.6	1.94E-05
51355.6	6.28E-07
51356.6	5.30E-05
51357.6	-6.26E-05
51358.6	4.46E-04
51359.6	-7.78E-05
51360.6	3.79E-04
51361.6	-2.84E-04
51362.6	1.81E-04
51363.6	-1.16E-04
51364.6	1.98E-04
51365.6	-6.82E-05
51366.6	2.85E-05
51367.6	9.08E-05
51368.6	-6.51E-05
51369.6	1.83E-04
51370.6	-3.03E-04
51371.6	3.18E-04
51372.6	-1.96E-04
51373.6	3.19E-04
51374.6	-5.57E-05
51375.6	2.80E-04
51376.6	-1.46E-04
51377.6	1.45E-04
51378.6	-6.62E-05
51379.6	4.57E-05
51380.6	2.47E-04
51381.6	-1.18E-04
51382.6	1.69E-04
51383.6	-3.67E-04
51384.6	2.51E-04
51385.6	-1.66E-04
51386.6	2.09E-04
51387.6	-1.24E-04
51388.6	2.15E-04
51389.6	-4.00E-05
51390.6	1.04E-04
51391.6	9.47E-05
51392.6	-3.45E-06
51393.6	1.06E-04
51394.6	-1.68E-04
51395.6	3.35E-04
51396.6	-1.22E-04
51397.6	2.38E-04
51398.6	-2.75E-04
51399.6	2.96E-04
51400.6	-2.96E-05
51401.6	1.95E-04
51402.6	-6.28E-05
51403.6	3.27E-05
51404.6	1.30E-04
51405.6	-1.67E-04
51406.6	1.03E-04
51407.6	-1.59E-04
51408.6	3.91E-04
51409.6	-1.74E-04
51410.6	3.16E-04
51411.6	-2.12E-04
51412.6	2.25E-04
51413.6	-1.86E-05
51414.6	9.00E-05
51415.6	-1.27E-06
51416.6	-1.69E-04
51417.6	2.51E-04
51418.6	-4.06E-05
51419.6	3.44E-04
51420.6	-2.06E-04
51421.6	2.40E-04
51422.6	-2.78E-04
51423.6	1.81E-04
51424.6	-4.17E-05
51425.6	9.01E-05
51426.6	8.60E-05
51427.6	-1.90E-05
51428.6	1.91E-04
51429.6	-1.10E-04
51430.6	2.89E-04
51431.6	-1.49E-04
51432.6	2.19E-04
51433.6	-7.17E-05
51434.6	2.51E-04
51435.6	-1.97E-05
51436.6	-1.14E-06
51437.6	2.98E-05
51438.6	-5.28E-05
51439.6	1.71E-04
51440.6	-2.31E-04
51441.6	3.60E-04
51442.6	-2.53E-04
51443.6	3.39E-04
51444.6	-1.24E-04
51445.6	1.69E-04
51446.6	-9.00E-05
51447.6	9.55E-05
51448.6	-8.82E-07
51449.6	-1.11E-04
51450.6	2.18E-04
51451.6	-2.22E-04
51452.6	1.96E-04
51453.6	-9.80E-05
51454.6	4.28E-04
51455.6	-2.28E-04
51456.6	1.75E-04
51457.6	-2.33E-04
51458.6	2.30E-04
51459.6	-1.05E-04
51460.6	1.39E-04
51461.6	1.10E-04
51462.6	-2.50E-06
51463.6	1.51E-04
51464.6	-6.12E-05
51465.6	2.72E-04
51466.6	-7.03E-05
51467.6	3.51E-04
51468.6	-3.40E-04
51469.6	2.39E-04
51470.6	-1.59E-04
51471.6	2.09E-04
51472.6	-2.17E-04
51473.6	1.17E-04
51474.6	-4.68E-05
51475.6	8.84E-05
51476.6	9.30E-05
51477.6	-9.92E-05
51478.6	2.31E-04
51479.6	-1.50E-04
51480.6	4.29E-04
51481.6	-7.97E-05
51482.6	4.18E-04
51483.6	-7.47E-05
51484.6	2.66E-04
51485.6	-9.00E-05
51486.6	-2.52E-06
51487.6	7.61E-05
51488.6	-8.54E-06
51489.6	1.21E-04
51490.6	-1.24E-04
51491.6	2.71E-04
51492.6	-2.35E-04
51493.6	3.13E-04
51494.6	-4.30E-04
51495.6	9.21E-05
51496.6	-1.99E-04
51497.6	2.80E-04
51498.6	-6.06E-05
51499.6	1.34E-04
51500.6	6.26E-05
51501.6	3.20E-05
51502.6	1.38E-04
51503.6	-7.79E-05
51504.6	2.48E-04
51505.6	-2.33E-04
51506.6	1.76E-04
51507.6	-2.13E-04
51508.6	3.34E-04
51509.6	-1.03E-04
51510.6	1.66E-04
51511.6	-5.40E-05
51512.6	-8.11E-05
51513.6	4.38E-05
51514.6	-1.21E-04
51515.6	2.75E-04
51516.6	-9.48E-05
51517.6	2.83E-04
51518.6	-2.47E-04
51519.6	3.13E-04
51520.6	-1.25E-04
51521.6	1.78E-04
51522.6	-3.54E-05
51523.6	-4.02E-06
51524.6	2.53E-04
51525.6	-1.24E-04
51526.6	3.24E-04
51527.6	-3.01E-04
51528.6	3.16E-04
51529.6	-1.16E-04
51530.6	3.80E-05
51531.6	-4.39E-05
51532.6	5.12E-05
51533.6	2.24E-04
51534.6	-6.01E-05
51535.6	1.90E-04
51536.6	-2.37E-04
51537.6	1.83E-04
51538.6	-1.12E-04
51539.6	1.94E-04
51540.6	-4.75E-05
51541.6	4.45E-05
51542.6	1.08E-04
51543.6	-8.44E-05
51544.6	2.12E-04
51545.6	-9.37E-05
51546.6	3.23E-04
51547.6	-1.34E-04
51548.6	3.62E-04
51549.6	-9.47E-05
51550.6	1.22E-05
51551.6	-3.17E-05
51552.6	1.59E-04
51553.6	1.17E-05
51554.6	-1.08E-04
51555.6	1.44E-04
51556.6	-1.74E-04
51557.6	2.47E-04
51558.6	-9.33E-05
51559.6	3.51E-04
51560.6	-1.14E-04
51561.6	2.62E-04
51562.6	-1.83E-04
51563.6	9.21E-05
51564.6	-9.51E-06
51565.6	-1.64E-05
51566.6	5.46E-05
51567.6	-6.56E-05
51568.6	3.29E-04
51569.6	-1.40E-04
51570.6	3.18E-04
51571.6	-8.79E-05
51572.6	3.45E-04
51573.6	-1.53E-04
51574.6	4.35E-05
51575.6	-2.74E-04
51576.6	2.09E-04
51577.6	1.47E-04
51578.6	6.83E-05
51579.6	5.55E-05
51580.6	-3.57E-04
51581.6	4.07E-04
51582.6	-9.99E-05
51583.6	3.53E-04
51584.6	-1.57E-04
51585.6	-3.34E-05
51586.6	-1.65E-04
51587.6	1.23E-04
51588.6	1.80E-04
51589.6	1.85E-05
51590.6	1.73E-04
51591.6	-1.62E-04
51592.6	3.96E-04
51593.6	-2.48E-04
51594.6	1.80E-04
51595.6	-3.06E-04
51596.6	2.15E-04
51597.6	1.04E-04
51598.6	6.95E-05
51599.6	2.16E-04
51600.6	6.94E-07
51601.6	3.64E-04
51602.6	-8.57E-05
51603.6	3.40E-04
51604.6	-6.14E-04
51605.6	2.32E-04
51606.6	-1.04E-04
51607.6	3.25E-05
51608.6	4.58E-05
51609.6	-1.25E-05
51610.6	1.87E-04
51611.6	-1.96E-04
51612.6	1.89E-04
51613.6	-1.75E-04
51614.6	3.60E-04
51615.6	-1.37E-04
51616.6	2.23E-04
51617.6	-2.01E-04
51618.6	1.62E-04
51619.6	1.12E-04
51620.6	-2.90E-04
51621.6	2.18E-04
51622.6	-4.27E-05
51623.6	3.18E-04
51624.6	-2.21E-04
51625.6	2.69E-04
51626.6	-1.89E-04
51627.6	2.85E-04
51628.6	2.44E-05
51629.6	2.03E-04
51630.6	1.72E-04
51631.6	-9.97E-05
51632.6	6.63E-05
51633.6	-3.45E-04
51634.6	3.18E-04
51635.6	-1.82E-04
51636.6	1.70E-04
51637.6	-2.02E-04
51638.6	3.52E-04
51639.6	-2.37E-04
51640.6	1.31E-04
51641.6	1.65E-04
51642.6	1.14E-04
51643.6	7.07E-05
51644.6	-2.07E-04
51645.6	3.35E-04
51646.6	-1.42E-04
51647.6	2.44E-04
51648.6	-2.28E-04
51649.6	3.10E-04
51650.6	-1.80E-04
51651.6	1.16E-04
51652.6	1.66E-05
51653.6	5.79E-05
51654.6	2.49E-04
51655.6	-4.15E-05
51656.6	2.23E-04
51657.6	-2.99E-04
51658.6	3.05E-04
51659.6	-1.71E-04
51660.6	2.31E-04
51661.6	-1.66E-04
51662.6	9.28E-05
51663.6	3.50E-05
51664.6	-1.31E-04
51665.6	1.19E-04
51666.6	-2.22E-05
51667.6	3.47E-04
51668.6	-2.81E-04
51669.6	3.55E-04
51670.6	-2.01E-04
51671.6	1.76E-04
51672.6	2.83E-05
51673.6	4.58E-05
51674.6	1.10E-04
51675.6	-6.76E-05
51676.6	3.43E-04
51677.6	-1.32E-04
51678.6	3.16E-04
51679.6	-2.06E-04
51680.6	1.15E-04
51681.6	-1.46E-04
51682.6	2.34E-04
51683.6	6.86E-05
51684.6	4.12E-05
51685.6	1.13E-04
51686.6	-9.69E-05
51687.6	3.39E-04
51688.6	-2.50E-04
51689.6	1.05E-04
51690.6	-3.57E-04
51691.6	2.63E-04
51692.6	-1.88E-04
51693.6	2.14E-04
51694.6	8.60E-05
51695.6	-2.12E-06
51696.6	2.92E-04
51697.6	-7.08E-05
51698.6	1.51E-04
51699.6	-2.14E-04
51700.6	2.48E-04
51701.6	-2.31E-04
51702.6	1.14E-04
51703.6	-5.36E-05
51704.6	5.48E-05
51705.6	1.28E-04
51706.6	6.31E-05
51707.6	2.07E-04
51708.6	-3.42E-04
51709.6	3.45E-04
51710.6	-2.04E-04
51711.6	1.75E-04
51712.6	-1.78E-04
51713.6	2.30E-04
51714.6	-6.57E-05
51715.6	1.93E-04
51716.6	1.11E-04
51717.6	4.06E-05
51718.6	1.43E-04
51719.6	-2.09E-05
51720.6	3.77E-04
51721.6	-7.84E-05
51722.6	6.87E-06
51723.6	-3.26E-04
51724.6	3.43E-04
51725.6	-2.79E-04
51726.6	2.06E-04
51727.6	-6.44E-06
51728.6	1.43E-04
51729.6	1.31E-04
51730.6	-3.83E-05
51731.6	2.08E-04
51732.6	-9.58E-05
51733.6	1.35E-04
51734.6	-2.47E-04
51735.6	3.16E-04
51736.6	-1.83E-04
51737.6	3.00E-04
51738.6	-1.78E-04
51739.6	1.81E-04
51740.6	2.99E-05
51741.6	-6.91E-05
51742.6	2.34E-04
51743.6	-2.83E-05
51744.6	2.97E-04
51745.6	-1.02E-04
51746.6	3.32E-04
51747.6	-2.08E-04
51748.6	1.34E-04
51749.6	-3.41E-04
51750.6	2.03E-04
51751.6	-7.39E-05
51752.6	8.49E-05
51753.6	-1.07E-04
51754.6	4.85E-05
51755.6	1.95E-04
51756.6	-4.62E-05
51757.6	2.93E-04
51758.6	-5.37E-05
51759.6	3.28E-04
51760.6	-1.03E-04
51761.6	3.51E-04
51762.6	-3.45E-04
51763.6	2.87E-04
51764.6	-1.23E-04
51765.6	8.99E-05
51766.6	-2.21E-04
51767.6	1.01E-04
51768.6	2.35E-05
51769.6	1.06E-04
51770.6	2.33E-04
51771.6	-3.57E-05
51772.6	1.14E-04
51773.6	-1.88E-04
51774.6	3.91E-04
51775.6	-2.87E-04
51776.6	2.25E-04
51777.6	-2.47E-04
51778.6	2.98E-04
51779.6	-1.34E-05
51780.6	9.31E-05
51781.6	-1.23E-06
51782.6	7.38E-05
51783.6	8.13E-05
51784.6	-3.27E-05
51785.6	2.23E-04
51786.6	-3.02E-04
51787.6	2.05E-04
51788.6	-1.08E-04
51789.6	2.92E-04
51790.6	-1.51E-04
51791.6	3.01E-04
51792.6	-1.48E-04
51793.6	1.36E-04
51794.6	-1.09E-04
51795.6	9.49E-05
51796.6	1.83E-04
51797.6	-9.46E-05
51798.6	2.89E-04
51799.6	-1.03E-04
51800.6	2.91E-04
51801.6	-1.50E-04
51802.6	3.83E-04
51803.6	-2.50E-04
51804.6	1.29E-04
51805.6	-1.21E-04
51806.6	1.34E-04
51807.6	7.53E-05
51808.6	1.18E-04
51809.6	7.47E-05
51810.6	-4.09E-04
51811.6	2.43E-04
51812.6	-9.59E-05
51813.6	2.02E-04
51814.6	-2.46E-04
51815.6	2.05E-04
51816.6	-1.75E-04
51817.6	3.45E-04
51818.6	-8.48E-05
51819.6	1.18E-04
51820.6	-2.91E-06
51821.6	1.97E-04
51822.6	8.77E-05
51823.6	-2.11E-04
51824.6	1.81E-04
51825.6	-5.94E-05
51826.6	2.35E-04
51827.6	-2.62E-04
51828.6	2.91E-04
51829.6	-1.70E-04
51830.6	2.29E-04
51831.6	-2.54E-04
51832.6	2.55E-04
51833.6	-7.02E-05
51834.6	1.23E-04
51835.6	-3.56E-05
51836.6	2.39E-05
51837.6	1.38E-04
51838.6	-8.11E-05
51839.6	2.49E-04
51840.6	-1.23E-04
51841.6	2.37E-04
51842.6	-1.84E-04
51843.6	3.15E-04
51844.6	-1.55E-04
51845.6	3.38E-04
51846.6	4.54E-06
51847.6	2.94E-04
51848.6	-7.53E-05
51849.6	-1.13E-04
51850.6	-5.48E-05
51851.6	-1.32E-04
51852.6	1.86E-04
51853.6	-2.38E-04
51854.6	2.84E-04
51855.6	-1.62E-04
51856.6	3.85E-04
51857.6	-9.53E-05
51858.6	3.52E-04
51859.6	-1.21E-04
51860.6	9.09E-05
51861.6	-6.21E-05
51862.6	-9.05E-05
51863.6	1.38E-04
51864.6	-4.35E-07
51865.6	1.57E-04
51866.6	-2.64E-04
51867.6	3.30E-04
51868.6	-2.61E-04
51869.6	2.47E-04
51870.6	-1.29E-04
51871.6	2.28E-04
51872.6	8.84E-05
51873.6	1.14E-04
51874.6	8.00E-05
51875.6	8.26E-06
51876.6	1.67E-04
51877.6	-1.21E-04
51878.6	3.36E-04
51879.6	-1.92E-04
51880.6	1.29E-04
51881.6	-2.80E-04
51882.6	2.63E-04
51883.6	-7.88E-05
51884.6	1.52E-04
51885.6	1.42E-04
51886.6	9.85E-05
51887.6	2.33E-04
51888.6	-8.56E-05
51889.6	2.46E-04
51890.6	-4.33E-04
51891.6	9.29E-05
51892.6	-2.51E-04
51893.6	3.35E-04
51894.6	-9.50E-05
51895.6	2.17E-04
51896.6	-7.33E-05
51897.6	-4.44E-05
51898.6	1.22E-04
51899.6	-6.39E-05
51900.6	3.03E-04
51901.6	-2.41E-04
51902.6	3.42E-04
51903.6	-1.70E-04
51904.6	3.08E-04
51905.6	-3.03E-04
51906.6	1.21E-04
51907.6	-6.70E-05
51908.6	1.18E-04
51909.6	9.55E-05
51910.6	-6.13E-05
51911.6	2.49E-04
51912.6	-1.51E-04
51913.6	2.64E-04
51914.6	-1.85E-04
51915.6	2.98E-04
51916.6	-1.86E-04
51917.6	1.35E-04
51918.6	-3.99E-05
51919.6	3.47E-04
51920.6	-8.02E-06
51921.6	5.05E-05
51922.6	7.24E-05
51923.6	-1.53E-04
51924.6	2.11E-05
51925.6	-4.95E-05
51926.6	1.78E-04
51927.6	-1.92E-04
51928.6	2.95E-04
51929.6	-2.10E-04
51930.6	3.78E-04
51931.6	-1.00E-04
51932.6	3.27E-04
51933.6	-1.42E-04
51934.6	1.64E-04
51935.6	-9.02E-05
51936.6	5.37E-05
51937.6	1.42E-04
51938.6	-1.24E-04
51939.6	2.26E-04
51940.6	-2.16E-04
51941.6	1.70E-04
51942.6	-1.43E-04
51943.6	4.12E-04
51944.6	-2.76E-04
51945.6	1.41E-04
51946.6	-1.93E-04
51947.6	2.82E-04
51948.6	8.36E-05
51949.6	1.78E-04
51950.6	2.65E-05
51951.6	-2.36E-05
51952.6	1.18E-04
51953.6	-2.92E-04
51954.6	2.10E-04
51955.6	-1.42E-04
51956.6	3.57E-04
51957.6	-2.30E-04
51958.6	3.98E-04
51959.6	-8.27E-05
51960.6	3.78E-04
51961.6	-1.02E-04
51962.6	1.40E-04
51963.6	-6.14E-05
51964.6	1.16E-04
51965.6	-2.91E-04
51966.6	-2.16E-05
51967.6	6.18E-05
51968.6	-1.18E-05
51969.6	1.74E-04
51970.6	-1.78E-04
51971.6	3.60E-04
51972.6	-1.31E-04
51973.6	3.26E-04
51974.6	-1.15E-04
51975.6	3.29E-04
51976.6	-1.70E-04
51977.6	9.20E-05
51978.6	-1.28E-04
51979.6	9.34E-05
51980.6	1.64E-05
51981.6	-8.03E-05
51982.6	6.09E-05
51983.6	-2.90E-05
51984.6	3.26E-04
51985.6	-1.31E-04
51986.6	2.25E-04
51987.6	-3.69E-04
51988.6	3.07E-04
51989.6	-2.73E-04
51990.6	2.24E-04
51991.6	8.79E-06
51992.6	1.65E-04
51993.6	-7.85E-07
51994.6	8.10E-05
51995.6	2.81E-04
51996.6	-2.49E-05
51997.6	2.54E-04
51998.6	-2.06E-04
51999.6	-3.95E-05
52000.6	-2.33E-04
52001.6	3.57E-04
52002.6	-2.38E-04
52003.6	3.31E-04
52004.6	-1.73E-04
52005.6	1.01E-04
52006.6	1.30E-05
52007.6	1.25E-04
52008.6	6.94E-05
52009.6	1.22E-04
52010.6	1.74E-04
52011.6	-1.13E-04
52012.6	2.87E-04
52013.6	-3.31E-04
52014.6	3.47E-04
52015.6	-2.44E-04
52016.6	2.43E-04
52017.6	-3.56E-04
52018.6	2.38E-04
52019.6	-9.78E-05
52020.6	3.50E-04
52021.6	-9.88E-05
52022.6	1.31E-04
52023.6	2.65E-05
52024.6	1.38E-04
52025.6	-4.60E-05
52026.6	-1.33E-04
52027.6	5.01E-05
52028.6	-1.56E-04
52029.6	3.43E-04
52030.6	-5.00E-05
52031.6	3.84E-04
52032.6	-2.04E-04
52033.6	2.88E-04
52034.6	-1.69E-04
52035.6	6.96E-05
52036.6	-1.88E-04
52037.6	1.09E-04
52038.6	6.86E-05
52039.6	5.88E-05
52040.6	2.31E-04
52041.6	-4.03E-05
52042.6	3.11E-04
52043.6	-1.40E-04
52044.6	2.45E-04
52045.6	-2.50E-04
52046.6	1.76E-04
52047.6	-3.66E-04
52048.6	2.45E-04
52049.6	-1.87E-04
52050.6	1.43E-04
52051.6	-3.08E-05
52052.6	-3.87E-05
52053.6	2.02E-04
52054.6	-1.59E-05
52055.6	2.52E-04
52056.6	-1.69E-04
52057.6	3.52E-04
52058.6	-3.52E-04
52059.6	2.01E-04
52060.6	-1.06E-04
52061.6	2.30E-04
52062.6	-1.13E-04
52063.6	2.51E-04
52064.6	-5.02E-05
52065.6	2.46E-05
52066.6	8.77E-05
52067.6	-1.22E-04
52068.6	2.97E-04
52069.6	-6.43E-05
52070.6	2.82E-04
52071.6	-2.65E-04
52072.6	2.57E-04
52073.6	-1.35E-04
52074.6	3.35E-04
52075.6	-4.53E-05
52076.6	2.23E-04
52077.6	-5.26E-04
52078.6	1.60E-04
52079.6	7.30E-05
52080.6	-6.08E-05
52081.6	1.72E-04
52082.6	-8.04E-05
52083.6	2.94E-04
52084.6	-9.39E-05
52085.6	3.38E-04
52086.6	-1.31E-04
52087.6	3.89E-04
52088.6	-1.02E-04
52089.6	2.56E-04
52090.6	-1.33E-04
52091.6	1.44E-04
52092.6	-1.92E-04
52093.6	-1.20E-04
52094.6	1.27E-04
52095.6	-9.11E-05
52096.6	3.24E-04
52097.6	-1.42E-04
52098.6	1.67E-04
52099.6	-1.83E-04
52100.6	3.18E-04
52101.6	-3.21E-04
52102.6	1.59E-04
52103.6	-1.06E-04
52104.6	3.43E-04
52105.6	-8.52E-05
52106.6	1.16E-04
52107.6	1.16E-04
52108.6	8.58E-05
52109.6	1.13E-04
52110.6	-4.15E-04
52111.6	3.08E-04
52112.6	-1.58E-04
52113.6	3.42E-04
52114.6	-2.32E-04
52115.6	1.57E-04
52116.6	-5.91E-05
52117.6	3.35E-04
52118.6	-1.19E-04
52119.6	1.37E-04
52120.6	6.48E-05
52121.6	-1.94E-04
52122.6	-3.09E-06
52123.6	-1.13E-04
52124.6	2.46E-04
52125.6	-1.08E-04
52126.6	2.17E-04
52127.6	-2.07E-04
52128.6	3.96E-04
52129.6	-7.43E-05
52130.6	3.43E-04
52131.6	-3.20E-04
52132.6	1.62E-04
52133.6	-1.07E-04
52134.6	2.44E-04
52135.6	6.86E-05
52136.6	-2.54E-05
52137.6	-3.28E-05
52138.6	-9.52E-05
52139.6	2.39E-04
52140.6	-1.13E-04
52141.6	3.33E-04
52142.6	-2.10E-04
52143.6	2.43E-04
52144.6	-1.55E-04
52145.6	2.80E-04
52146.6	-1.79E-04
52147.6	2.87E-04
52148.6	-2.58E-04
52149.6	1.31E-04
52150.6	-1.14E-04
52151.6	1.57E-04
52152.6	-2.73E-06
52153.6	2.72E-05
52154.6	6.71E-05
52155.6	-4.57E-05
52156.6	2.98E-04
52157.6	-1.31E-04
52158.6	1.34E-04
52159.6	-1.61E-04
52160.6	3.69E-04
52161.6	-1.78E-04
52162.6	2.71E-04
52163.6	-8.99E-05
52164.6	2.73E-04
52165.6	-1.47E-05
52166.6	9.39E-05
52167.6	1.46E-04
52168.6	-1.88E-05
52169.6	2.99E-05
52170.6	-2.86E-04
52171.6	2.67E-04
52172.6	-1.14E-04
52173.6	3.76E-04
52174.6	-2.56E-04
52175.6	2.25E-04
52176.6	-1.21E-04
52177.6	2.78E-04
52178.6	5.32E-05
52179.6	1.80E-04
52180.6	9.03E-05
52181.6	-9.32E-05
52182.6	7.63E-07
52183.6	7.33E-08
52184.6	1.39E-04
52185.6	-3.68E-04
52186.6	3.11E-04
52187.6	-9.49E-05
52188.6	3.52E-04
52189.6	-5.15E-04
52190.6	1.89E-04
52191.6	-1.43E-04
52192.6	2.35E-04
52193.6	-5.90E-05
52194.6	2.74E-04
52195.6	4.21E-05
52196.6	2.65E-05
52197.6	9.56E-05
52198.6	-6.13E-06
52199.6	2.67E-04
52200.6	-1.13E-04
52201.6	3.09E-04
52202.6	-1.32E-04
52203.6	3.35E-04
52204.6	-1.69E-04
52205.6	3.06E-04
52206.6	-1.03E-04
52207.6	2.36E-04
52208.6	-1.15E-04
52209.6	1.12E-04
52210.6	-3.86E-05
52211.6	-3.90E-05
52212.6	1.51E-04
52213.6	-2.66E-04
52214.6	1.54E-04
52215.6	-2.02E-04
52216.6	3.11E-04
52217.6	-2.28E-04
52218.6	2.58E-04
52219.6	-1.54E-04
52220.6	2.21E-04
52221.6	-1.55E-04
52222.6	3.84E-05
52223.6	3.81E-05
52224.6	7.11E-05
52225.6	1.88E-04
52226.6	-1.61E-04
52227.6	1.61E-04
52228.6	-9.92E-05
52229.6	3.26E-04
52230.6	-1.89E-04
52231.6	3.09E-04
52232.6	-1.18E-04
52233.6	1.37E-04
52234.6	-1.97E-04
52235.6	2.38E-04
52236.6	-9.11E-05
52237.6	5.53E-05
52238.6	1.93E-04
52239.6	7.43E-05
52240.6	3.00E-04
52241.6	-9.41E-05
52242.6	7.80E-05
52243.6	-3.58E-04
52244.6	2.05E-04
52245.6	-2.62E-04
52246.6	3.07E-04
52247.6	-1.42E-04
52248.6	1.30E-04
52249.6	8.52E-05
52250.6	4.25E-05
52251.6	2.06E-04
52252.6	-2.47E-04
52253.6	1.60E-04
52254.6	-1.54E-04
52255.6	3.01E-04
52256.6	-2.42E-04
52257.6	3.32E-04
52258.6	-7.13E-05
52259.6	1.99E-04
52260.6	-3.68E-04
52261.6	1.19E-04
52262.6	-9.63E-06
52263.6	6.87E-05
52264.6	2.14E-04
52265.6	-1.52E-04
52266.6	8.99E-05
52267.6	-2.28E-04
52268.6	4.40E-04
52269.6	-7.59E-05
52270.6	4.24E-04
52271.6	-2.28E-04
52272.6	2.28E-04
52273.6	-2.06E-04
52274.6	2.03E-04
52275.6	-8.74E-05
52276.6	7.52E-05
52277.6	1.10E-04
52278.6	-2.50E-05
52279.6	6.13E-05
52280.6	-8.74E-05
52281.6	3.85E-04
52282.6	-1.51E-04
52283.6	3.13E-04
52284.6	-4.20E-04
52285.6	1.57E-04
52286.6	-2.50E-04
52287.6	1.60E-04
52288.6	1.11E-04
52289.6	2.98E-05
52290.6	1.65E-04
52291.6	-1.09E-04
52292.6	2.47E-04
52293.6	-6.60E-05
52294.6	2.60E-04
52295.6	-2.21E-04
52296.6	2.39E-04
52297.6	-2.72E-04
52298.6	2.11E-04
52299.6	-1.50E-04
52300.6	1.58E-04
52301.6	5.55E-05
52302.6	7.37E-05
52303.6	1.62E-04
52304.6	6.41E-05
52305.6	5.66E-05
52306.6	-1.92E-04
52307.6	2.72E-04
52308.6	-2.68E-04
52309.6	3.51E-04
52310.6	-8.51E-05
52311.6	2.83E-04
52312.6	-9.64E-05
52313.6	2.92E-04
52314.6	7.22E-05
52315.6	-3.27E-05
52316.6	-8.04E-05
52317.6	-1.95E-04
52318.6	1.97E-04
52319.6	-1.06E-04
52320.6	1.91E-04
52321.6	-4.64E-05
52322.6	2.24E-04
52323.6	-9.63E-05
52324.6	1.88E-04
52325.6	-4.67E-04
52326.6	3.28E-04
52327.6	6.49E-05
52328.6	2.99E-04
52329.6	1.01E-04
52330.6	1.76E-04
52331.6	1.63E-04
52332.6	-6.90E-06
52333.6	1.17E-04
52334.6	-4.19E-04
52335.6	1.70E-04
52336.6	-1.16E-04
52337.6	3.14E-04
52338.6	-2.32E-04
52339.6	3.56E-04
52340.6	-1.85E-04
52341.6	4.54E-05
52342.6	-6.08E-05
52343.6	8.18E-05
52344.6	1.36E-05
52345.6	3.06E-05
52346.6	2.53E-04
52347.6	8.82E-06
52348.6	3.00E-04
52349.6	-9.05E-05
52350.6	1.36E-04
52351.6	-5.24E-04
52352.6	3.77E-04
52353.6	-1.53E-04
52354.6	2.20E-04
52355.6	-1.58E-04
52356.6	1.75E-04
52357.6	2.80E-05
52358.6	-7.47E-05
52359.6	2.07E-04
52360.6	-2.40E-04
52361.6	3.13E-04
52362.6	-7.24E-05
52363.6	4.12E-04
52364.6	-1.16E-04
52365.6	1.18E-04
52366.6	-2.62E-04
52367.6	2.32E-04
52368.6	-1.75E-04
52369.6	6.77E-05
52370.6	-6.25E-05
52371.6	-1.56E-04
52372.6	2.98E-04
52373.6	3.92E-05
52374.6	2.10E-04
52375.6	-1.96E-04
52376.6	4.19E-04
52377.6	-2.24E-04
52378.6	2.58E-04
52379.6	-2.41E-05
52380.6	2.88E-04
52381.6	3.05E-05
52382.6	-5.10E-05
52383.6	-7.44E-05
52384.6	-1.86E-04
52385.6	3.23E-04
52386.6	-8.43E-05
52387.6	3.98E-04
52388.6	-1.53E-04
52389.6	3.59E-04
52390.6	-2.91E-04
52391.6	-1.55E-04
52392.6	-3.09E-04
52393.6	2.54E-04
52394.6	1.72E-04
52395.6	-7.10E-05
52396.6	2.44E-04
52397.6	-7.16E-05
52398.6	3.46E-04
52399.6	-2.21E-04
52400.6	3.32E-04
52401.6	-1.77E-04
52402.6	2.77E-04
52403.6	-1.34E-04
52404.6	6.34E-05
52405.6	-2.64E-04
52406.6	-9.54E-05
52407.6	1.65E-04
52408.6	-1.56E-04
52409.6	4.18E-04
52410.6	-1.13E-04
52411.6	2.45E-04
52412.6	-5.85E-05
52413.6	4.24E-04
52414.6	-5.40E-05
52415.6	2.95E-05
52416.6	-1.80E-04
52417.6	-1.27E-04
52418.6	5.66E-05
52419.6	3.10E-05
52420.6	1.20E-04
52421.6	-1.47E-04
52422.6	1.70E-04
52423.6	-2.07E-04
52424.6	2.19E-04
52425.6	-1.19E-04
52426.6	3.73E-04
52427.6	-9.59E-05
52428.6	2.12E-04
52429.6	-6.65E-06
52430.6	-1.01E-05
52431.6	-1.18E-04
52432.6	9.62E-05
52433.6	3.48E-04
52434.6	-1.00E-04
52435.6	9.84E-05
52436.6	-1.53E-04
52437.6	3.81E-04
52438.6	-1.58E-04
52439.6	2.43E-04
52440.6	-6.61E-05
52441.6	1.84E-04
52442.6	-7.63E-05
52443.6	-7.71E-05
52444.6	2.90E-04
52445.6	-1.38E-05
52446.6	2.93E-04
52447.6	-2.64E-04
52448.6	3.40E-04
52449.6	-2.28E-04
52450.6	1.29E-04
52451.6	-1.00E-04
52452.6	1.25E-04
52453.6	-4.92E-05
52454.6	-2.32E-04
52455.6	1.29E-04
52456.6	-1.23E-04
52457.6	1.76E-04
52458.6	-1.58E-04
52459.6	4.09E-04
52460.6	-2.10E-04
52461.6	2.40E-04
52462.6	-1.83E-04
52463.6	2.01E-04
52464.6	1.43E-04
52465.6	1.56E-04
52466.6	1.94E-04
52467.6	-2.85E-04
52468.6	2.51E-04
52469.6	-8.43E-05
52470.6	4.13E-04
52471.6	-1.21E-04
52472.6	3.73E-04
52473.6	-1.76E-04
52474.6	2.13E-05
52475.6	-2.72E-04
52476.6	3.79E-05
52477.6	1.29E-04
52478.6	-1.29E-04
52479.6	1.35E-04
52480.6	-9.21E-05
52481.6	3.67E-04
52482.6	-2.76E-04
52483.6	2.84E-04
52484.6	-5.07E-04
52485.6	3.06E-04
52486.6	9.37E-05
52487.6	2.74E-04
52488.6	-1.89E-04
52489.6	-1.65E-05
52490.6	-3.41E-05
52491.6	-1.15E-04
52492.6	3.04E-04
52493.6	-2.79E-04
52494.6	2.18E-04
52495.6	-8.61E-05
52496.6	3.08E-04
52497.6	-9.39E-05
52498.6	2.43E-04
52499.6	-4.93E-07
52500.6	-6.11E-05
52501.6	9.27E-05
52502.6	-3.98E-05
52503.6	2.12E-04
52504.6	-8.88E-05
52505.6	2.75E-04
52506.6	-3.32E-04
52507.6	2.94E-04
52508.6	-1.28E-05
52509.6	3.19E-04
52510.6	-1.97E-04
52511.6	2.64E-04
52512.6	-1.18E-04
52513.6	-7.49E-05
52514.6	-1.37E-04
52515.6	2.60E-04
52516.6	5.21E-05
52517.6	-8.79E-05
52518.6	2.37E-04
52519.6	-1.13E-04
52520.6	2.11E-04
52521.6	-7.73E-05
52522.6	1.35E-04
52523.6	-1.75E-04
52524.6	4.22E-04
52525.6	-1.15E-04
52526.6	2.08E-04
52527.6	-1.76E-04
52528.6	1.99E-04
52529.6	-3.20E-04
52530.6	1.21E-04
52531.6	-6.77E-05
52532.6	1.60E-04
52533.6	1.11E-04
52534.6	-1.17E-04
52535.6	2.00E-04
52536.6	-1.27E-05
52537.6	3.67E-04
52538.6	-1.71E-04
52539.6	1.96E-04
52540.6	-1.67E-04
52541.6	2.94E-04
52542.6	-4.19E-04
52543.6	1.56E-04
52544.6	-1.00E-04
52545.6	2.18E-04
52546.6	-1.76E-06
52547.6	1.06E-04
52548.6	1.39E-04
52549.6	8.95E-05
52550.6	2.67E-04
52551.6	-7.97E-05
52552.6	1.48E-05
52553.6	-2.64E-04
52554.6	2.22E-04
52555.6	-1.43E-04
52556.6	1.74E-04
52557.6	-2.26E-04
52558.6	3.15E-04
52559.6	-2.45E-06
52560.6	1.87E-04
52561.6	-7.95E-05
52562.6	4.13E-05
52563.6	4.51E-05
52564.6	8.32E-05
52565.6	1.28E-04
52566.6	-2.98E-05
52567.6	2.89E-04
52568.6	-2.33E-04
52569.6	1.90E-04
52570.6	-8.49E-05
52571.6	3.87E-04
52572.6	-1.94E-04
52573.6	8.96E-05
52574.6	-3.56E-04
52575.6	1.67E-04
52576.6	1.86E-05
52577.6	9.92E-05
52578.6	-5.51E-05
52579.6	6.10E-05
52580.6	1.12E-04
52581.6	-1.41E-04
52582.6	2.56E-04
52583.6	-8.20E-05
52584.6	3.58E-04
52585.6	-1.39E-04
52586.6	3.30E-04
52587.6	-4.47E-05
52588.6	3.14E-04
52589.6	-1.17E-04
52590.6	1.86E-04
52591.6	-3.87E-05
52592.6	-1.26E-04
52593.6	1.59E-05
52594.6	-1.45E-04
52595.6	2.82E-04
52596.6	-1.56E-04
52597.6	3.88E-04
52598.6	-2.25E-04
52599.6	1.06E-04
52600.6	-5.88E-05
52601.6	2.18E-04
52602.6	8.21E-05
52603.6	-1.56E-04
52604.6	1.13E-04
52605.6	-2.58E-05
52606.6	2.52E-04
52607.6	-3.59E-04
52608.6	2.56E-04
52609.6	-9.61E-05
52610.6	3.77E-04
52611.6	-1.27E-04
52612.6	-2.03E-06
52613.6	-8.67E-05
52614.6	-2.07E-05
52615.6	1.62E-04
52616.6	7.67E-05
52617.6	7.84E-05
52618.6	-1.23E-04
52619.6	4.33E-04
52620.6	-1.86E-04
52621.6	2.32E-04
52622.6	-2.45E-04
52623.6	2.36E-04
52624.6	1.18E-04
52625.6	1.14E-04
52626.6	-1.05E-05
52627.6	-1.85E-04
52628.6	1.35E-04
52629.6	-2.03E-04
52630.6	3.56E-04
52631.6	-3.52E-04
52632.6	2.90E-04
52633.6	-7.30E-05
52634.6	1.50E-04
52635.6	1.48E-04
52636.6	-7.17E-05
52637.6	1.80E-04
52638.6	-2.26E-04
52639.6	2.86E-04
52640.6	-2.16E-04
52641.6	3.96E-04
52642.6	-1.22E-04
52643.6	3.22E-04
52644.6	4.78E-05
52645.6	-1.38E-04
52646.6	-1.39E-04
52647.6	1.10E-04
52648.6	1.60E-04
52649.6	-1.63E-04
52650.6	2.44E-04
52651.6	-2.65E-04
52652.6	2.75E-04
52653.6	-7.57E-05
52654.6	2.14E-04
52655.6	-2.90E-04
52656.6	1.45E-04
52657.6	1.88E-05
52658.6	9.55E-05
52659.6	-6.15E-06
52660.6	-3.73E-06
52661.6	3.02E-04
52662.6	-9.15E-06
52663.6	2.25E-04
52664.6	-3.19E-04
52665.6	3.23E-04
52666.6	-1.85E-04
52667.6	3.42E-04
52668.6	-2.03E-04
52669.6	1.81E-04
52670.6	-2.83E-05
52671.6	1.22E-04
52672.6	7.37E-06
52673.6	2.44E-05
52674.6	1.95E-04
52675.6	-2.08E-04
52676.6	3.12E-05
52677.6	-1.69E-04
52678.6	2.04E-04
52679.6	-2.30E-04
52680.6	4.44E-04
52681.6	-1.25E-04
52682.6	1.40E-04
52683.6	-1.25E-04
52684.6	2.23E-04
52685.6	-6.15E-05
52686.6	2.09E-04
52687.6	1.60E-04
52688.6	1.09E-04
52689.6	2.39E-04
52690.6	-4.37E-05
52691.6	1.58E-04
52692.6	-2.51E-04
52693.6	2.51E-04
52694.6	-2.99E-04
52695.6	4.03E-04
52696.6	-1.78E-04
52697.6	2.10E-04
52698.6	-2.45E-04
52699.6	3.55E-04
52700.6	-8.01E-05
52701.6	3.48E-04
52702.6	-3.40E-05
52703.6	1.28E-04
52704.6	-2.30E-05
52705.6	-2.54E-04
52706.6	-1.96E-04
52707.6	1.94E-05
52708.6	1.90E-04
52709.6	-3.47E-05
52710.6	1.32E-04
52711.6	-1.45E-05
52712.6	2.17E-04
52713.6	-4.97E-05
52714.6	1.85E-05
52715.6	-9.48E-05
52716.6	1.99E-04
52717.6	-2.45E-04
52718.6	1.32E-04
52719.6	6.50E-06
52720.6	3.00E-04
52721.6	-1.17E-04
52722.6	2.64E-04
52723.6	-2.79E-05
52724.6	2.97E-04
52725.6	-1.92E-04
52726.6	3.00E-04
52727.6	-1.89E-04
52728.6	3.39E-04
52729.6	-1.29E-04
52730.6	3.42E-04
52731.6	-1.96E-04
52732.6	2.53E-04
52733.6	-2.91E-04
52734.6	1.32E-04
52735.6	-3.62E-04
52736.6	2.52E-04
52737.6	-1.15E-04
52738.6	2.31E-04
52739.6	-2.77E-04
52740.6	4.25E-04
52741.6	-8.74E-05
52742.6	9.67E-05
52743.6	-5.42E-05
52744.6	2.56E-04
52745.6	-1.15E-04
52746.6	6.59E-05
52747.6	-3.05E-05
52748.6	2.19E-04
52749.6	3.47E-05
52750.6	9.00E-05
52751.6	-8.66E-05
52752.6	6.32E-06
52753.6	-5.89E-05
52754.6	2.67E-05
52755.6	7.32E-05
52756.6	8.54E-05
52757.6	2.97E-04
52758.6	-3.53E-05
52759.6	2.05E-04
52760.6	-9.78E-05
52761.6	2.83E-04
52762.6	-3.30E-04
52763.6	4.08E-04
52764.6	-2.11E-04
52765.6	2.55E-04
52766.6	-3.99E-04
52767.6	3.90E-04
52768.6	-1.52E-04
52769.6	3.51E-04
52770.6	-3.15E-05
52771.6	1.92E-04
52772.6	-4.66E-04
52773.6	7.52E-05
52774.6	-5.90E-05
52775.6	9.80E-05
52776.6	5.66E-05
52777.6	1.44E-04
52778.6	1.99E-04
52779.6	-9.84E-05
52780.6	1.68E-05
52781.6	-8.57E-05
52782.6	2.84E-04
52783.6	-1.46E-04
52784.6	2.78E-04
52785.6	-4.08E-04
52786.6	3.52E-04
52787.6	-9.66E-05
52788.6	4.47E-04
52789.6	-4.41E-05
52790.6	3.73E-04
52791.6	-6.55E-05
52792.6	-6.50E-05
52793.6	-4.66E-04
52794.6	1.68E-04
52795.6	-1.47E-04
52796.6	1.68E-04
52797.6	4.01E-05
52798.6	6.64E-05
52799.6	7.06E-05
52800.6	-4.49E-05
52801.6	1.32E-04
52802.6	-1.18E-04
52803.6	1.66E-04
52804.6	-1.70E-05
52805.6	2.85E-04
52806.6	-1.94E-04
52807.6	4.32E-04
52808.6	-9.49E-05
52809.6	2.57E-04
52810.6	-3.29E-04
52811.6	2.43E-04
52812.6	-2.70E-04
52813.6	2.37E-04
52814.6	-1.33E-04
52815.6	2.94E-04
52816.6	-1.03E-04
52817.6	1.54E-04
52818.6	1.13E-04
52819.6	1.01E-04
52820.6	-2.30E-04
52821.6	-7.24E-05
52822.6	1.58E-04
52823.6	-3.95E-05
52824.6	1.48E-04
52825.6	-1.36E-04
52826.6	8.72E-05
52827.6	-2.48E-05
52828.6	4.55E-04
52829.6	-1.61E-04
52830.6	1.57E-04
52831.6	-2.03E-04
52832.6	3.23E-04
52833.6	-1.30E-04
52834.6	9.63E-05
52835.6	-1.63E-04
52836.6	3.38E-04
52837.6	1.24E-04
52838.6	1.52E-04
52839.6	4.61E-05
52840.6	1.82E-05
52841.6	8.65E-05
52842.6	-1.30E-04
52843.6	9.28E-05
52844.6	-2.00E-04
52845.6	3.66E-04
52846.6	-1.98E-04
52847.6	4.15E-04
52848.6	-1.32E-04
52849.6	3.86E-04
52850.6	-1.55E-04
52851.6	3.16E-04
52852.6	-4.63E-04
52853.6	2.86E-05
52854.6	-5.51E-05
52855.6	2.71E-04
52856.6	-1.69E-04
52857.6	2.00E-04
52858.6	1.03E-04
52859.6	-1.52E-05
52860.6	2.35E-04
52861.6	-2.21E-04
52862.6	1.35E-04
52863.6	-1.36E-04
52864.6	3.94E-04
52865.6	-2.55E-04
52866.6	2.64E-04
52867.6	-3.50E-04
52868.6	2.99E-04
52869.6	-1.79E-04
52870.6	9.86E-05
52871.6	-5.33E-05
52872.6	2.40E-04
52873.6	1.17E-04
52874.6	9.90E-05
52875.6	1.88E-04
52876.6	-2.87E-04
52877.6	2.00E-04
52878.6	-9.51E-05
52879.6	4.39E-04
52880.6	-1.07E-04
52881.6	3.15E-04
52882.6	-2.76E-04
52883.6	1.76E-05
52884.6	-2.44E-04
52885.6	3.46E-04
52886.6	4.35E-05
52887.6	2.62E-04
52888.6	-1.68E-04
52889.6	7.36E-05
52890.6	5.97E-05
52891.6	-6.24E-05
52892.6	2.19E-04
52893.6	6.64E-06
52894.6	3.77E-04
52895.6	-1.45E-04
52896.6	2.40E-04
52897.6	-4.07E-04
52898.6	2.63E-04
52899.6	-8.02E-05
52900.6	2.93E-04
52901.6	-2.41E-04
52902.6	6.98E-05
52903.6	-1.23E-05
52904.6	2.66E-05
52905.6	-1.17E-04
52906.6	2.39E-05
52907.6	1.21E-04
52908.6	-2.11E-04
52909.6	1.39E-04
52910.6	-3.70E-05
52911.6	2.64E-04
52912.6	-1.43E-04
52913.6	4.23E-04
52914.6	-1.06E-04
52915.6	3.01E-04
52916.6	-4.32E-04
52917.6	2.60E-04
52918.6	-5.85E-05
52919.6	3.44E-04
52920.6	7.09E-05
52921.6	2.13E-04
52922.6	-1.53E-04
52923.6	-3.51E-04
52924.6	2.70E-04
52925.6	-5.76E-05
52926.6	1.66E-04
52927.6	-2.22E-04
52928.6	3.66E-04
52929.6	-3.50E-04
52930.6	3.51E-04
52931.6	-7.59E-05
52932.6	2.99E-04
52933.6	-2.90E-04
52934.6	3.45E-05
52935.6	-5.77E-05
52936.6	2.17E-04
52937.6	1.24E-04
52938.6	-6.28E-05
52939.6	5.97E-05
52940.6	6.47E-06
52941.6	1.84E-04
52942.6	-7.51E-05
52943.6	3.87E-04
52944.6	-2.63E-04
52945.6	3.49E-04
52946.6	-1.68E-04
52947.6	1.16E-04
52948.6	-2.50E-04
52949.6	1.58E-04
52950.6	-1.63E-04
52951.6	3.13E-04
52952.6	8.57E-05
52953.6	2.62E-04
52954.6	1.00E-04
52955.6	-3.36E-04
52956.6	3.01E-05
52957.6	1.49E-06
52958.6	1.10E-04
52959.6	-1.80E-04
52960.6	3.81E-04
52961.6	-4.11E-05
52962.6	4.13E-04
52963.6	-1.64E-04
52964.6	2.82E-04
52965.6	-3.55E-04
52966.6	2.22E-04
52967.6	-1.84E-04
52968.6	2.22E-04
52969.6	6.73E-05
52970.6	-2.12E-04
52971.6	1.91E-04
52972.6	3.34E-05
52973.6	2.42E-04
52974.6	-8.12E-05
52975.6	2.20E-04
52976.6	-2.06E-04
52977.6	2.33E-04
52978.6	-3.03E-04
52979.6	2.64E-04
52980.6	-1.28E-04
52981.6	1.72E-04
52982.6	-2.96E-04
52983.6	2.82E-04
52984.6	-3.66E-05
52985.6	2.47E-04
52986.6	-2.30E-06
52987.6	7.65E-05
52988.6	-4.74E-05
52989.6	9.19E-05
52990.6	-3.80E-05
52991.6	6.79E-05
52992.6	1.42E-04
52993.6	-1.75E-04
52994.6	2.24E-04
52995.6	4.81E-05
52996.6	3.21E-04
52997.6	-2.44E-04
52998.6	1.74E-04
52999.6	-1.34E-04
53000.6	3.92E-04
53001.6	-1.10E-04
53002.6	1.73E-04
53003.6	5.79E-05
53004.6	1.14E-04
53005.6	5.19E-05
53006.6	5.87E-05
53007.6	1.58E-04
53008.6	-5.70E-05
53009.6	7.46E-05
53010.6	-2.89E-04
53011.6	-1.23E-04
53012.6	-1.51E-04
53013.6	4.14E-04
53014.6	-2.09E-04
53015.6	2.90E-04
53016.6	-5.99E-05
53017.6	3.72E-04
53018.6	-9.93E-05
53019.6	3.25E-05
53020.6	-2.37E-04
53021.6	1.36E-04
53022.6	9.32E-05
53023.6	-6.42E-06
53024.6	1.79E-04
53025.6	-1.30E-04
53026.6	5.52E-05
53027.6	-1.19E-04
53028.6	2.20E-04
53029.6	-1.66E-04
53030.6	2.84E-04
53031.6	-2.37E-04
53032.6	3.00E-04
53033.6	-2.52E-04
53034.6	3.38E-04
53035.6	-6.16E-05
53036.6	2.68E-04
53037.6	1.12E-04
53038.6	1.61E-04
53039.6	-5.91E-05
53040.6	-1.95E-05
53041.6	1.67E-06
53042.6	6.15E-05
53043.6	2.99E-04
53044.6	-2.93E-04
53045.6	2.20E-04
53046.6	-3.82E-04
53047.6	2.82E-04
53048.6	-2.54E-04
53049.6	3.38E-04
53050.6	-1.38E-04
53051.6	3.05E-04
53052.6	3.68E-05
53053.6	2.58E-04
53054.6	3.15E-05
53055.6	-7.58E-05
53056.6	-1.07E-04
53057.6	-8.38E-05
53058.6	1.43E-04
53059.6	-6.37E-05
53060.6	2.92E-04
53061.6	-2.72E-04
53062.6	4.36E-04
53063.6	-1.91E-04
53064.6	1.74E-04
53065.6	-1.06E-04
53066.6	2.59E-04
53067.6	-6.49E-05
53068.6	1.08E-04
53069.6	1.96E-04
53070.6	-6.62E-05
53071.6	2.96E-04
53072.6	-1.78E-04
53073.6	3.82E-04
53074.6	-1.83E-04
53075.6	3.62E-04
53076.6	-2.76E-04
53077.6	-4.70E-05
53078.6	-1.18E-04
53079.6	7.68E-05
53080.6	7.98E-05
53081.6	1.13E-05
53082.6	2.29E-04
53083.6	-5.85E-06
53084.6	7.17E-05
53085.6	-2.46E-04
53086.6	3.84E-04
53087.6	-2.60E-04
53088.6	1.03E-04
53089.6	-1.08E-04
53090.6	6.43E-05
53091.6	-1.13E-04
53092.6	2.36E-04
53093.6	-2.15E-05
53094.6	1.07E-05
53095.6	1.77E-04
53096.6	2.72E-05
53097.6	3.71E-04
53098.6	-2.28E-04
53099.6	2.39E-04
53100.6	-2.20E-04
53101.6	2.64E-04
53102.6	-2.78E-04
53103.6	3.66E-04
53104.6	-6.64E-05
53105.6	2.16E-04
53106.6	-6.31E-05
53107.6	2.77E-05
53108.6	6.96E-05
53109.6	-1.42E-05
53110.6	1.31E-04
53111.6	-1.63E-04
53112.6	2.41E-04
53113.6	-5.70E-05
53114.6	3.91E-04
53115.6	-8.10E-05
53116.6	3.62E-04
53117.6	-2.24E-04
53118.6	-1.70E-04
53119.6	-7.21E-05
53120.6	2.82E-04
53121.6	2.05E-05
53122.6	1.78E-04
53123.6	1.62E-04
53124.6	-1.28E-05
53125.6	-6.90E-05
53126.6	-2.36E-04
53127.6	1.05E-04
53128.6	-1.84E-04
53129.6	3.60E-04
53130.6	-1.76E-04
53131.6	3.29E-04
53132.6	-6.65E-05
53133.6	3.20E-04
53134.6	-7.02E-05
53135.6	-9.47E-05
53136.6	1.32E-04
53137.6	1.54E-05
53138.6	3.02E-04
53139.6	-1.72E-04
53140.6	2.65E-04
53141.6	-3.02E-04
53142.6	3.25E-04
53143.6	-2.25E-04
53144.6	3.09E-04
53145.6	-1.32E-05
53146.6	-1.30E-04
53147.6	-1.08E-04
53148.6	8.88E-05
53149.6	1.18E-04
53150.6	1.97E-05
53151.6	3.67E-05
53152.6	-1.82E-04
53153.6	3.37E-04
53154.6	-1.65E-04
53155.6	2.77E-04
53156.6	-1.98E-04
53157.6	1.18E-04
53158.6	-2.53E-04
53159.6	3.46E-04
53160.6	-9.31E-05
53161.6	2.55E-04
53162.6	-2.13E-04
53163.6	2.26E-04
53164.6	-8.69E-05
53165.6	6.46E-05
53166.6	-3.46E-05
53167.6	5.52E-05
53168.6	2.92E-04
53169.6	7.34E-05
53170.6	1.92E-04
53171.6	-3.13E-04
53172.6	1.96E-04
53173.6	-1.88E-04
53174.6	4.03E-04
53175.6	-1.90E-04
53176.6	2.40E-04
53177.6	-1.19E-04
53178.6	2.76E-04
53179.6	-8.76E-05
53180.6	1.89E-04
53181.6	-2.70E-04
53182.6	1.05E-04
53183.6	1.71E-04
53184.6	1.49E-04
53185.6	2.55E-04
53186.6	-9.58E-05
53187.6	2.47E-04
53188.6	-4.46E-04
53189.6	3.18E-04
53190.6	-9.98E-05
53191.6	3.00E-04
53192.6	-7.85E-05
53193.6	1.54E-04
53194.6	-2.98E-04
53195.6	1.26E-04
53196.6	-7.42E-05
53197.6	5.42E-05
53198.6	-3.89E-05
53199.6	-4.15E-06
53200.6	1.83E-04
53201.6	-1.26E-04
53202.6	3.05E-04
53203.6	-6.65E-05
53204.6	2.86E-04
53205.6	-2.08E-04
53206.6	3.89E-04
53207.6	-2.62E-04
53208.6	1.07E-05
53209.6	3.93E-05
53210.6	1.58E-04
53211.6	-1.11E-04
53212.6	-6.92E-05
53213.6	2.14E-04
53214.6	-1.06E-04
53215.6	3.47E-04
53216.6	-2.13E-04
53217.6	1.37E-04
53218.6	-1.20E-04
53219.6	1.68E-04
53220.6	1.78E-05
53221.6	2.20E-04
53222.6	1.57E-04
53223.6	-2.04E-05
53224.6	2.81E-04
53225.6	-4.72E-05
53226.6	3.01E-04
53227.6	-1.67E-04
53228.6	3.39E-04
53229.6	-1.17E-04
53230.6	2.60E-04
53231.6	-2.16E-04
53232.6	7.79E-05
53233.6	-1.73E-05
53234.6	-2.04E-04
53235.6	-8.35E-05
53236.6	-1.29E-04
53237.6	3.23E-04
53238.6	-1.67E-04
53239.6	3.63E-04
53240.6	-2.29E-04
53241.6	7.90E-05
53242.6	-1.63E-04
53243.6	2.16E-04
53244.6	4.71E-05
53245.6	-7.84E-06
53246.6	2.03E-04
53247.6	-1.02E-04
53248.6	1.66E-04
53249.6	-1.15E-04
53250.6	1.65E-04
53251.6	-1.91E-04
53252.6	3.87E-04
53253.6	-2.70E-05
53254.6	2.55E-04
53255.6	-1.92E-06
53256.6	-1.15E-04
53257.6	8.86E-06
53258.6	-1.51E-04
53259.6	2.74E-04
53260.6	-1.67E-04
53261.6	4.25E-04
53262.6	-3.43E-04
53263.6	1.85E-04
53264.6	-6.32E-05
53265.6	2.59E-04
53266.6	7.70E-05
53267.6	1.28E-05
53268.6	1.09E-05
53269.6	-2.26E-04
53270.6	3.44E-04
53271.6	-1.45E-04
53272.6	3.76E-04
53273.6	-1.89E-04
53274.6	2.32E-04
53275.6	-2.38E-04
53276.6	2.11E-04
53277.6	2.52E-05
53278.6	-4.90E-05
53279.6	1.67E-04
53280.6	-3.30E-05
53281.6	3.81E-04
53282.6	-1.51E-04
53283.6	2.27E-04
53284.6	-2.73E-04
53285.6	2.40E-04
53286.6	-1.22E-04
53287.6	1.53E-04
53288.6	-1.25E-05
53289.6	1.48E-04
53290.6	2.08E-04
53291.6	-6.41E-05
53292.6	5.04E-05
53293.6	-1.99E-04
53294.6	1.24E-04
53295.6	-7.36E-05
53296.6	3.70E-04
53297.6	-1.32E-04
53298.6	3.33E-04
53299.6	-1.75E-04
53300.6	3.05E-05
53301.6	-2.72E-05
53302.6	2.06E-05
53303.6	1.54E-04
53304.6	-1.15E-04
53305.6	5.61E-05
53306.6	-1.43E-04
53307.6	2.77E-04
53308.6	-1.65E-04
53309.6	2.40E-04
53310.6	-7.36E-05
53311.6	2.32E-04
53312.6	3.56E-05
53313.6	-6.87E-05
53314.6	-1.45E-05
53315.6	-2.26E-04
53316.6	3.97E-04
53317.6	-1.25E-04
53318.6	2.57E-04
53319.6	-2.43E-04
53320.6	3.88E-04
53321.6	9.61E-05
53322.6	1.66E-04
53323.6	-3.60E-05
53324.6	5.88E-05
53325.6	2.47E-04
53326.6	-2.09E-04
53327.6	-1.59E-04
53328.6	-2.24E-04
53329.6	3.68E-04
53330.6	-1.29E-04
53331.6	2.58E-04
53332.6	-2.29E-04
53333.6	2.75E-04
53334.6	8.11E-05
53335.6	1.74E-04
53336.6	9.80E-05
53337.6	2.86E-05
53338.6	-6.15E-05
53339.6	-7.46E-05
53340.6	2.96E-04
53341.6	-1.40E-04
53342.6	3.38E-04
53343.6	-2.34E-04
53344.6	2.24E-04
53345.6	-1.39E-04
53346.6	3.13E-04
53347.6	-2.62E-05
53348.6	-3.03E-04
53349.6	-1.67E-05
53350.6	1.00E-04
53351.6	3.24E-04
53352.6	-1.14E-04
53353.6	2.38E-04
53354.6	-1.09E-04
53355.6	3.89E-04
53356.6	-1.96E-04
53357.6	1.92E-04
53358.6	-1.91E-04
53359.6	2.79E-04
53360.6	-2.00E-04
53361.6	3.76E-05
53362.6	-1.06E-04
53363.6	1.47E-04
53364.6	1.31E-04
53365.6	-2.12E-04
53366.6	1.66E-04
53367.6	-1.40E-04
53368.6	3.76E-04
53369.6	-1.64E-04
53370.6	3.44E-04
53371.6	-3.20E-04
53372.6	2.94E-04
53373.6	-8.02E-05
53374.6	1.32E-04
53375.6	2.37E-05
53376.6	-1.72E-04
53377.6	2.70E-04
53378.6	-1.87E-04
53379.6	2.52E-04
53380.6	-1.54E-04
53381.6	3.13E-04
53382.6	-5.82E-05
53383.6	2.18E-04
53384.6	-1.31E-04
53385.6	4.77E-05
53386.6	7.31E-05
53387.6	5.05E-06
53388.6	2.28E-04
53389.6	-2.89E-04
53390.6	3.39E-04
53391.6	-5.34E-05
53392.6	1.68E-04
53393.6	-2.75E-04
53394.6	2.71E-04
53395.6	-8.69E-05
53396.6	3.27E-05
53397.6	1.99E-04
53398.6	-1.36E-06
53399.6	3.77E-04
53400.6	-1.86E-04
53401.6	3.40E-04
53402.6	-1.74E-04
53403.6	1.03E-04
53404.6	-3.23E-04
53405.6	7.23E-05
53406.6	4.50E-06
53407.6	6.94E-05
53408.6	1.48E-04
53409.6	9.83E-05
53410.6	2.55E-04
53411.6	-2.21E-04
53412.6	3.30E-04
53413.6	-1.08E-04
53414.6	1.21E-04
53415.6	-9.57E-05
53416.6	3.75E-04
53417.6	-2.30E-04
53418.6	2.01E-04
53419.6	-4.71E-05
53420.6	1.04E-04
53421.6	5.87E-05
53422.6	-1.58E-04
53423.6	2.58E-04
53424.6	-3.99E-05
53425.6	2.44E-04
53426.6	-2.37E-04
53427.6	3.46E-04
53428.6	-2.71E-04
53429.6	2.68E-04
53430.6	-2.70E-04
53431.6	2.27E-04
53432.6	8.18E-06
53433.6	1.16E-04
53434.6	-7.62E-05
53435.6	-2.89E-05
53436.6	2.24E-04
53437.6	-5.78E-05
53438.6	2.09E-04
53439.6	-2.63E-04
53440.6	2.72E-04
53441.6	-1.45E-04
53442.6	2.00E-04
53443.6	-7.81E-05
53444.6	3.03E-04
53445.6	2.16E-06
53446.6	7.78E-05
53447.6	-2.02E-05
53448.6	-1.73E-04
53449.6	1.77E-05
53450.6	-4.41E-05
53451.6	3.70E-04
53452.6	-2.09E-04
53453.6	3.66E-04
53454.6	-1.21E-04
53455.6	3.55E-04
53456.6	-7.47E-05
53457.6	6.31E-05
53458.6	-3.39E-05
53459.6	7.53E-05
53460.6	1.38E-04
53461.6	-1.47E-04
53462.6	1.92E-04
53463.6	-1.98E-04
53464.6	2.30E-04
53465.6	-3.55E-04
53466.6	3.41E-04
53467.6	-2.15E-04
53468.6	2.68E-04
53469.6	2.81E-05
53470.6	9.72E-05
53471.6	1.05E-04
53472.6	-2.86E-04
53473.6	2.12E-04
53474.6	-1.29E-04
53475.6	2.68E-04
53476.6	-1.50E-04
53477.6	3.79E-04
53478.6	-9.31E-05
53479.6	7.10E-05
53480.6	-9.66E-06
53481.6	7.25E-05
53482.6	1.78E-05
53483.6	-1.56E-04
53484.6	2.71E-04
53485.6	-1.22E-04
53486.6	3.26E-04
53487.6	-1.62E-04
53488.6	2.51E-04
53489.6	-1.05E-04
53490.6	2.45E-04
53491.6	4.48E-05
53492.6	-1.15E-04
53493.6	5.83E-05
53494.6	-5.88E-05
53495.6	2.68E-04
53496.6	-7.11E-05
53497.6	2.53E-04
53498.6	-3.03E-04
53499.6	3.03E-04
53500.6	-2.22E-04
53501.6	1.62E-04
53502.6	-1.74E-05
53503.6	1.73E-04
53504.6	1.48E-04
53505.6	-6.27E-05
53506.6	1.24E-04
53507.6	-1.43E-04
53508.6	2.16E-04
53509.6	-1.44E-04
53510.6	3.89E-04
53511.6	-1.87E-04
53512.6	1.57E-04
53513.6	-1.59E-04
53514.6	1.15E-04
53515.6	4.35E-05
53516.6	-2.99E-05
53517.6	1.87E-04
53518.6	-1.07E-04
53519.6	3.22E-04
53520.6	-2.08E-04
53521.6	1.76E-04
53522.6	-2.61E-04
53523.6	3.64E-04
53524.6	-2.40E-05
53525.6	2.28E-04
53526.6	6.84E-05
53527.6	-3.33E-05
53528.6	2.07E-04
53529.6	-1.54E-04
53530.6	2.23E-05
53531.6	-2.04E-04
53532.6	3.58E-04
53533.6	-1.07E-04
53534.6	2.53E-04
53535.6	-1.43E-04
53536.6	4.01E-05
53537.6	-9.67E-05
53538.6	9.98E-05
53539.6	1.38E-04
53540.6	-2.24E-04
53541.6	3.93E-04
53542.6	-2.07E-04
53543.6	2.20E-04
53544.6	-1.51E-04
53545.6	2.66E-04
53546.6	-2.16E-04
53547.6	1.12E-04
53548.6	1.27E-04
53549.6	-9.11E-05
53550.6	2.87E-04
53551.6	-2.06E-04
53552.6	2.86E-04
53553.6	-1.49E-04
53554.6	2.89E-04
53555.6	-1.31E-04
53556.6	1.71E-04
53557.6	-1.10E-04
53558.6	1.40E-04
53559.6	6.39E-05
53560.6	-1.92E-04
53561.6	2.51E-04
53562.6	-8.13E-05
53563.6	2.54E-04
53564.6	-1.60E-04
53565.6	1.80E-04
53566.6	-1.10E-04
53567.6	2.48E-04
53568.6	3.62E-05
53569.6	1.31E-04
53570.6	2.17E-05
53571.6	3.68E-05
53572.6	2.35E-04
53573.6	-8.82E-05
53574.6	2.38E-04
53575.6	-3.04E-04
53576.6	2.22E-04
53577.6	-2.38E-04
53578.6	2.62E-04
53579.6	-1.19E-07
53580.6	4.69E-06
53581.6	-3.08E-06
53582.6	-2.35E-05
53583.6	2.68E-04
53584.6	-1.26E-04
53585.6	2.55E-04
53586.6	-3.69E-04
53587.6	3.43E-04
53588.6	-1.95E-04
53589.6	2.04E-04
53590.6	1.60E-04
53591.6	-1.49E-05
53592.6	2.10E-04
53593.6	-3.53E-04
53594.6	2.76E-04
53595.6	-1.02E-04
53596.6	2.99E-04
53597.6	-8.96E-05
53598.6	1.03E-05
53599.6	5.53E-05
53600.6	-2.18E-05
53601.6	2.60E-04
53602.6	-3.13E-04
53603.6	2.41E-04
53604.6	-1.04E-04
53605.6	1.97E-04
53606.6	-5.57E-05
53607.6	1.53E-04
53608.6	2.26E-04
53609.6	-1.78E-05
53610.6	2.57E-04
53611.6	-3.99E-04
53612.6	1.90E-04
53613.6	-4.01E-05
53614.6	1.20E-04
53615.6	-9.27E-05
53616.6	1.28E-05
53617.6	9.31E-05
53618.6	-4.84E-05
53619.6	2.47E-04
53620.6	-1.52E-04
53621.6	3.58E-04
53622.6	-1.58E-04
53623.6	2.31E-04
53624.6	-1.74E-04
53625.6	2.17E-04
53626.6	1.16E-04
53627.6	-1.33E-04
53628.6	1.69E-04
53629.6	-1.69E-04
53630.6	3.05E-04
53631.6	-2.25E-04
53632.6	2.84E-04
53633.6	-1.87E-04
53634.6	1.03E-04
53635.6	4.03E-05
53636.6	1.86E-04
53637.6	2.27E-04
53638.6	-8.97E-05
53639.6	1.24E-04
53640.6	-2.57E-04
53641.6	2.48E-04
53642.6	-9.05E-05
53643.6	3.80E-04
53644.6	-6.54E-06
53645.6	2.04E-04
53646.6	1.01E-04
53647.6	3.19E-05
53648.6	1.59E-04
53649.6	-2.17E-04
53650.6	2.48E-04
53651.6	-2.49E-04
53652.6	3.37E-04
53653.6	-1.80E-04
53654.6	1.23E-04
53655.6	-3.21E-05
53656.6	5.08E-05
53657.6	9.06E-05
53658.6	-1.73E-04
53659.6	3.21E-04
53660.6	-2.52E-04
53661.6	1.73E-04
53662.6	-3.06E-04
53663.6	2.52E-04
53664.6	-5.28E-05
53665.6	4.26E-05
53666.6	1.11E-04
53667.6	-9.32E-05
53668.6	3.08E-04
53669.6	-1.19E-04
53670.6	3.84E-04
53671.6	-1.15E-04
53672.6	1.26E-04
53673.6	-2.89E-04
53674.6	1.79E-04
53675.6	-5.30E-06
53676.6	-8.19E-05
53677.6	2.18E-04
53678.6	-1.52E-04
53679.6	2.49E-04
53680.6	-1.08E-04
53681.6	4.17E-04
53682.6	-7.45E-05
53683.6	8.31E-05
53684.6	-9.45E-05
53685.6	8.31E-05
53686.6	6.90E-05
53687.6	-3.28E-05
53688.6	2.53E-04
53689.6	-2.51E-04
53690.6	2.88E-04
53691.6	-2.07E-04
53692.6	2.89E-04
53693.6	-2.29E-04
53694.6	2.97E-05
53695.6	1.63E-04
53696.6	6.63E-05
53697.6	3.12E-04
53698.6	-8.39E-05
53699.6	3.08E-04
53700.6	-1.68E-04
53701.6	3.47E-04
53702.6	-1.50E-04
53703.6	1.87E-04
53704.6	-4.12E-06
53705.6	2.68E-06
53706.6	-1.06E-04
53707.6	-2.48E-04
53708.6	2.69E-04
53709.6	-2.04E-04
53710.6	3.70E-04
53711.6	-3.23E-04
53712.6	2.99E-04
53713.6	-1.15E-05
53714.6	4.76E-05
53715.6	-1.07E-04
53716.6	-2.83E-05
53717.6	2.49E-04
53718.6	-5.98E-05
53719.6	3.35E-04
53720.6	-3.73E-04
53721.6	2.60E-04
53722.6	-5.09E-05
53723.6	1.76E-04
53724.6	1.03E-04
53725.6	-7.00E-05
53726.6	1.14E-04
53727.6	-1.65E-04
53728.6	2.07E-04
53729.6	-1.90E-04
53730.6	3.21E-04
53731.6	-2.16E-05
53732.6	3.07E-04
53733.6	8.76E-05
53734.6	7.34E-05
53735.6	-7.44E-05
53736.6	-1.51E-04
53737.6	3.17E-04
53738.6	-1.82E-04
53739.6	2.99E-04
53740.6	-2.09E-04
53741.6	6.54E-05
53742.6	-1.91E-04
53743.6	1.76E-04
53744.6	-9.43E-06
53745.6	-7.22E-06
53746.6	1.76E-04
53747.6	-2.16E-04
53748.6	3.51E-04
53749.6	-1.47E-04
53750.6	2.88E-04
53751.6	-2.01E-04
53752.6	4.81E-05
53753.6	1.67E-05
53754.6	3.80E-05
53755.6	1.83E-04
53756.6	-7.86E-05
53757.6	1.83E-04
53758.6	-1.34E-04
53759.6	2.98E-04
53760.6	-6.36E-05
53761.6	2.37E-04
53762.6	-9.46E-06
53763.6	5.79E-05
53764.6	7.82E-05
53765.6	-2.36E-04
53766.6	2.16E-04
53767.6	-8.40E-05
53768.6	3.61E-04
53769.6	-1.41E-04
53770.6	7.24E-05
53771.6	4.70E-05
53772.6	5.66E-05
53773.6	1.40E-04
53774.6	-3.32E-05
53775.6	2.61E-04
53776.6	-2.80E-04
53777.6	2.99E-04
53778.6	-2.41E-04
53779.6	3.05E-04
53780.6	-1.48E-04
53781.6	9.27E-05
53782.6	-3.35E-05
53783.6	-5.11E-05
53784.6	1.45E-04
53785.6	-1.32E-04
53786.6	3.64E-04
53787.6	-2.21E-04
53788.6	2.17E-04
53789.6	-1.68E-04
53790.6	2.14E-04
53791.6	5.01E-07
53792.6	1.42E-04
53793.6	1.95E-04
53794.6	-1.06E-04
53795.6	2.74E-04
53796.6	-4.22E-04
53797.6	2.64E-04
53798.6	-1.69E-04
53799.6	2.61E-04
53800.6	-9.11E-06
53801.6	-3.55E-05
53802.6	5.21E-05
53803.6	1.54E-05
53804.6	2.35E-04
53805.6	-1.26E-04
53806.6	2.91E-04
53807.6	-1.65E-04
53808.6	2.86E-04
53809.6	-5.43E-05
53810.6	-1.68E-05
53811.6	1.23E-04
53812.6	-8.40E-05
53813.6	2.17E-04
53814.6	-1.77E-04
53815.6	3.35E-04
53816.6	-1.71E-04
53817.6	2.90E-04
53818.6	4.03E-05
53819.6	-7.38E-05
53820.6	2.46E-06
53821.6	-1.94E-04
53822.6	3.07E-04
53823.6	-2.46E-04
53824.6	2.95E-04
53825.6	-1.26E-04
53826.6	2.30E-04
53827.6	3.28E-05
53828.6	-3.28E-05
53829.6	1.54E-04
53830.6	-1.42E-04
53831.6	3.50E-04
53832.6	-2.94E-04
53833.6	3.26E-04
53834.6	-4.71E-05
53835.6	1.40E-04
53836.6	8.45E-05
53837.6	-1.47E-04
53838.6	1.33E-04
53839.6	-2.46E-04
53840.6	2.65E-04
53841.6	-9.94E-05
53842.6	2.52E-04
53843.6	-3.04E-05
53844.6	9.89E-05
53845.6	3.00E-04
53846.6	-8.85E-05
53847.6	3.26E-04
53848.6	-2.90E-04
53849.6	3.66E-05
53850.6	-1.38E-04
53851.6	6.03E-05
53852.6	2.78E-04
53853.6	-1.87E-04
53854.6	1.96E-04
53855.6	-1.39E-04
53856.6	3.22E-04
53857.6	-4.55E-06
53858.6	1.37E-04
53859.6	2.61E-04
53860.6	-8.40E-05
53861.6	4.75E-05
53862.6	-1.56E-04
53863.6	3.21E-04
53864.6	4.32E-05
53865.6	6.32E-05
53866.6	1.99E-04
53867.6	-1.48E-04
53868.6	2.84E-04
53869.6	-1.40E-04
53870.6	2.13E-04
53871.6	-1.21E-04
53872.6	-4.39E-04
53873.6	2.74E-04
53874.6	-3.62E-05
53875.6	3.31E-04
53876.6	-4.46E-04
53877.6	1.93E-04
53878.6	9.76E-07
53879.6	-6.02E-05
53880.6	1.39E-04
53881.6	-1.68E-04
53882.6	3.74E-04
53883.6	-1.18E-04
53884.6	-1.59E-05
53885.6	9.69E-05
53886.6	-8.65E-05
53887.6	3.50E-04
53888.6	-1.87E-04
53889.6	3.04E-04
53890.6	-2.66E-05
53891.6	7.38E-06
53892.6	1.82E-04
53893.6	-7.36E-05
53894.6	3.63E-04
53895.6	-2.43E-04
53896.6	1.78E-04
53897.6	-1.06E-04
53898.6	-8.27E-05
53899.6	2.40E-04
53900.6	-2.29E-04
53901.6	1.50E-04
53902.6	-1.15E-04
53903.6	2.07E-04
53904.6	-1.22E-05
53905.6	-1.06E-04
53906.6	3.26E-04
53907.6	-9.09E-05
53908.6	2.83E-04
53909.6	-1.66E-04
53910.6	1.12E-04
53911.6	7.98E-05
53912.6	-2.23E-04
53913.6	2.81E-04
53914.6	-1.66E-04
53915.6	2.79E-04
53916.6	-2.68E-05
53917.6	-1.25E-04
53918.6	1.83E-04
53919.6	-1.29E-04
53920.6	3.32E-04
53921.6	-9.67E-05
53922.6	2.54E-04
53923.6	1.41E-04
53924.6	-9.28E-06
53925.6	3.42E-04
53926.6	-1.18E-04
53927.6	3.27E-04
53928.6	-3.66E-04
53929.6	-1.75E-04
53930.6	1.05E-05
53931.6	-8.75E-05
53932.6	3.53E-04
53933.6	-1.62E-04
53934.6	2.67E-04
53935.6	-4.97E-05
53936.6	-7.40E-05
53937.6	7.69E-05
53938.6	-8.71E-05
53939.6	3.62E-04
53940.6	-1.42E-04
53941.6	1.09E-04
53942.6	-2.30E-05
53943.6	-4.88E-05
53944.6	2.85E-04
53945.6	-9.83E-05
53946.6	2.24E-04
53947.6	-1.42E-04
53948.6	1.80E-04
53949.6	-1.45E-05
53950.6	-1.60E-04
53951.6	3.10E-04
53952.6	-1.94E-04
53953.6	2.53E-04
53954.6	-7.44E-05
53955.6	1.89E-04
53956.6	1.29E-04
53957.6	-2.69E-04
53958.6	2.61E-04
53959.6	-2.38E-04
53960.6	2.81E-04
53961.6	-1.12E-04
53962.6	9.01E-05
53963.6	6.22E-05
53964.6	-4.42E-05
53965.6	2.62E-04
53966.6	-2.15E-04
53967.6	3.49E-04
53968.6	-1.18E-04
53969.6	1.71E-04
53970.6	8.07E-05
53971.6	1.87E-05
53972.6	2.70E-04
53973.6	-2.49E-04
53974.6	1.96E-04
53975.6	-1.56E-04
53976.6	8.75E-05
53977.6	1.81E-04
53978.6	-1.96E-04
53979.6	3.59E-04
53980.6	-1.00E-04
53981.6	2.32E-04
53982.6	2.07E-05
53983.6	-7.47E-06
53984.6	2.57E-04
53985.6	-2.58E-04
53986.6	1.34E-04
53987.6	-1.52E-04
53988.6	1.76E-04
53989.6	2.03E-04
53990.6	-4.74E-05
53991.6	3.20E-04
53992.6	-1.92E-04
53993.6	2.89E-04
53994.6	-3.69E-05
53995.6	2.69E-05
53996.6	1.20E-04
53997.6	-2.40E-04
53998.6	3.00E-04
53999.6	-1.59E-04
54000.6	2.31E-04
54001.6	-1.32E-04
54002.6	-4.43E-05
54003.6	1.60E-04
54004.6	-1.23E-04
54005.6	3.76E-04
54006.6	-1.66E-04
54007.6	1.81E-04
54008.6	-3.59E-05
54009.6	-2.70E-05
54010.6	1.24E-04
54011.6	-1.62E-04
54012.6	3.13E-04
54013.6	-3.07E-04
54014.6	1.71E-04
54015.6	1.52E-04
54016.6	-8.48E-05
54017.6	3.02E-04
54018.6	-1.50E-04
54019.6	3.12E-04
54020.6	-3.45E-05
54021.6	1.22E-06
54022.6	1.76E-04
54023.6	-2.28E-04
54024.6	2.50E-04
54025.6	-3.43E-04
54026.6	8.99E-05
54027.6	-6.27E-05
54028.6	-5.21E-05
54029.6	3.42E-04
54030.6	-2.38E-04
54031.6	3.04E-04
54032.6	-1.00E-04
54033.6	1.99E-04
54034.6	1.20E-05
54035.6	-2.03E-05
54036.6	3.29E-04
54037.6	-2.64E-04
54038.6	2.71E-04
54039.6	-1.85E-04
54040.6	7.97E-05
54041.6	6.21E-05
54042.6	-3.39E-05
54043.6	1.77E-04
54044.6	-1.48E-04
54045.6	3.07E-04
54046.6	-1.69E-04
54047.6	2.58E-04
54048.6	2.49E-05
54049.6	1.05E-04
54050.6	5.00E-05
54051.6	-2.66E-04
54052.6	3.70E-04
54053.6	-1.17E-04
54054.6	2.07E-04
54055.6	-1.07E-04
54056.6	-5.66E-05
54057.6	2.46E-04
54058.6	-2.19E-04
54059.6	3.45E-04
54060.6	-1.31E-04
54061.6	-3.36E-05
54062.6	2.65E-05
54063.6	-4.67E-05
54064.6	2.49E-04
54065.6	-2.36E-04
54066.6	3.19E-04
54067.6	-4.63E-05
54068.6	1.88E-04
54069.6	-2.54E-06
54070.6	-6.23E-05
54071.6	2.22E-04
54072.6	-2.14E-04
54073.6	2.27E-04
54074.6	-1.37E-04
54075.6	9.74E-05
54076.6	1.53E-04
54077.6	-9.84E-05
54078.6	2.73E-04
54079.6	-1.37E-04
54080.6	1.02E-04
54081.6	3.94E-06
54082.6	7.36E-06
54083.6	1.44E-04
54084.6	-2.38E-04
54085.6	2.54E-04
54086.6	-5.22E-05
54087.6	8.74E-05
54088.6	1.40E-04
54089.6	-8.60E-05
54090.6	2.87E-04
54091.6	-1.65E-04
54092.6	1.19E-04
54093.6	-5.31E-05
54094.6	-2.43E-05
54095.6	2.92E-04
54096.6	-1.38E-04
54097.6	1.62E-04
54098.6	-2.39E-05
54099.6	1.67E-04
54100.6	1.73E-04
54101.6	-2.13E-04
54102.6	1.26E-04
54103.6	-1.32E-04
54104.6	2.60E-04
54105.6	1.81E-04
54106.6	-2.52E-05
54107.6	3.21E-04
54108.6	-1.65E-04
54109.6	1.98E-04
54110.6	-7.06E-05
54111.6	-1.85E-04
54112.6	1.82E-04
54113.6	-2.37E-04
54114.6	2.46E-04
54115.6	-1.26E-04
54116.6	4.00E-05
54117.6	1.51E-04
54118.6	-2.24E-04
54119.6	3.17E-04
54120.6	-1.30E-04
54121.6	1.34E-04
54122.6	8.53E-05
54123.6	4.57E-05
54124.6	2.66E-04
54125.6	-1.73E-04
54126.6	2.90E-04
54127.6	-4.05E-05
54128.6	9.19E-05
54129.6	4.28E-05
54130.6	-2.16E-04
54131.6	2.89E-04
54132.6	-1.44E-04
54133.6	3.10E-04
54134.6	5.01E-05
54135.6	2.47E-05
54136.6	2.55E-04
54137.6	-2.98E-04
54138.6	1.76E-04
54139.6	-2.47E-04
54140.6	1.58E-04
54141.6	4.42E-05
54142.6	-1.04E-04
54143.6	3.09E-04
54144.6	-1.91E-04
54145.6	1.28E-04
54146.6	3.53E-05
54147.6	1.88E-04
54148.6	2.33E-04
54149.6	-1.67E-04
54150.6	2.69E-04
54151.6	-1.53E-04
54152.6	-1.23E-04
54153.6	9.25E-05
54154.6	-8.24E-05
54155.6	3.26E-04
54156.6	-1.26E-04
54157.6	2.08E-04
54158.6	-4.88E-05
54159.6	-2.73E-05
54160.6	2.59E-04
54161.6	-2.40E-04
54162.6	1.58E-04
54163.6	-1.14E-04
54164.6	-3.89E-05
54165.6	2.31E-04
54166.6	-1.82E-04
54167.6	3.00E-04
54168.6	-1.29E-04
54169.6	1.11E-04
54170.6	1.62E-04
54171.6	-5.70E-05
54172.6	3.53E-04
54173.6	-8.80E-05
54174.6	7.75E-05
54175.6	1.65E-04
54176.6	-9.18E-05
54177.6	2.42E-04
54178.6	-2.65E-04
54179.6	1.07E-04
54180.6	2.09E-04
54181.6	-1.38E-04
54182.6	2.24E-04
54183.6	-2.02E-04
54184.6	1.38E-05
54185.6	1.63E-04
54186.6	-1.08E-04
54187.6	2.96E-04
54188.6	-1.35E-04
54189.6	2.45E-04
54190.6	1.40E-04
54191.6	-5.79E-05
54192.6	2.77E-04
54193.6	-1.89E-04
54194.6	2.65E-05
54195.6	-1.05E-04
54196.6	-2.08E-04
54197.6	2.49E-04
54198.6	-1.63E-04
54199.6	3.07E-04
54200.6	1.68E-05
54201.6	-1.70E-04
54202.6	3.12E-04
54203.6	-1.87E-04
54204.6	2.11E-04
54205.6	5.78E-05
54206.6	3.67E-05
54207.6	2.53E-04
54208.6	-1.50E-04
54209.6	2.84E-04
54210.6	-6.27E-05
54211.6	-2.18E-04
54212.6	1.52E-04
54213.6	-2.24E-04
54214.6	2.79E-04
54215.6	-5.00E-05
54216.6	1.77E-04
54217.6	1.97E-04
54218.6	-8.58E-05
54219.6	1.90E-04
54220.6	-2.33E-04
54221.6	1.07E-04
54222.6	2.01E-04
54223.6	-1.70E-04
54224.6	3.09E-04
54225.6	-2.10E-04
54226.6	7.43E-05
54227.6	1.51E-04
54228.6	-2.50E-04
54229.6	3.02E-04
54230.6	-7.14E-05
54231.6	1.64E-04
54232.6	5.43E-05
54233.6	-1.18E-04
54234.6	3.13E-04
54235.6	-1.74E-04
54236.6	6.24E-05
54237.6	2.11E-04
54238.6	-1.05E-04
54239.6	2.67E-04
54240.6	-1.89E-04
54241.6	9.39E-05
54242.6	5.54E-05
54243.6	-1.34E-04
54244.6	3.84E-04
54245.6	-2.16E-04
54246.6	1.97E-04
54247.6	-2.11E-05
54248.6	-1.13E-04
54249.6	3.35E-04
54250.6	-1.34E-04
54251.6	2.66E-04
54252.6	-1.28E-05
54253.6	9.71E-06
54254.6	1.35E-04
54255.6	-1.40E-04
54256.6	2.57E-04
54257.6	-2.26E-04
54258.6	1.23E-05
54259.6	8.34E-05
54260.6	-7.34E-05
54261.6	3.15E-04
54262.6	-1.48E-04
54263.6	6.30E-05
54264.6	7.86E-05
54265.6	-1.25E-04
54266.6	3.84E-04
54267.6	-5.10E-05
54268.6	2.53E-04
54269.6	-4.21E-05
54270.6	-2.16E-04
54271.6	2.41E-04
54272.6	-2.39E-04
54273.6	2.27E-04
54274.6	4.47E-05
54275.6	-3.81E-05
54276.6	3.46E-04
54277.6	-8.57E-05
54278.6	2.12E-04
54279.6	8.72E-05
54280.6	-3.18E-04
54281.6	2.58E-04
54282.6	-3.62E-04
54283.6	2.20E-04
54284.6	1.05E-04
54285.6	-7.82E-06
54286.6	2.21E-04
54287.6	-2.52E-04
54288.6	2.75E-04
54289.6	-3.95E-05
54290.6	-2.30E-05
54291.6	1.96E-04
54292.6	-1.65E-04
54293.6	3.40E-04
54294.6	-1.77E-04
54295.6	1.97E-04
54296.6	1.88E-04
54297.6	-1.53E-04
54298.6	3.26E-04
54299.6	-2.36E-04
54300.6	1.32E-04
54301.6	2.79E-05
54302.6	-2.49E-04
54303.6	3.72E-04
54304.6	-1.86E-04
54305.6	2.84E-04
54306.6	8.27E-05
54307.6	-3.88E-05
54308.6	2.25E-04
54309.6	-1.69E-04
54310.6	2.38E-04
54311.6	-5.73E-05
54312.6	4.50E-05
54313.6	2.27E-04
54314.6	-3.52E-04
54315.6	2.94E-04
54316.6	-1.32E-04
54317.6	1.06E-04
54318.6	5.97E-06
54319.6	-1.80E-04
54320.6	2.91E-04
54321.6	-2.63E-04
54322.6	1.90E-04
54323.6	8.79E-05
54324.6	-2.16E-05
54325.6	3.20E-04
54326.6	-2.41E-04
54327.6	2.08E-04
54328.6	3.16E-05
54329.6	7.31E-06
54330.6	2.83E-04
54331.6	-2.25E-04
54332.6	9.66E-05
54333.6	-1.43E-04
54334.6	1.05E-04
54335.6	1.76E-04
54336.6	-1.95E-04
54337.6	2.81E-04
54338.6	-1.92E-04
54339.6	1.32E-04
54340.6	9.46E-05
54341.6	-1.10E-04
54342.6	2.61E-04
54343.6	-1.22E-04
54344.6	2.36E-04
54345.6	1.78E-05
54346.6	-5.00E-05
54347.6	3.67E-04
54348.6	-1.04E-04
54349.6	2.62E-04
54350.6	-2.86E-05
54351.6	-2.80E-05
54352.6	2.08E-04
54353.6	-3.34E-04
54354.6	2.08E-04
54355.6	-2.64E-05
54356.6	8.50E-05
54357.6	1.05E-04
54358.6	-1.38E-04
54359.6	2.46E-04
54360.6	-2.68E-04
54361.6	4.75E-05
54362.6	1.35E-04
54363.6	-9.15E-05
54364.6	3.47E-04
54365.6	-1.18E-04
54366.6	1.13E-04
54367.6	2.26E-05
54368.6	-1.78E-04
54369.6	3.04E-04
54370.6	-9.61E-05
54371.6	7.01E-05
54372.6	2.37E-04
54373.6	-7.24E-05
54374.6	2.85E-04
54375.6	-1.17E-04
54376.6	-9.33E-05
54377.6	1.40E-05
54378.6	-1.92E-04
54379.6	3.24E-04
54380.6	-2.75E-05
54381.6	1.23E-04
54382.6	2.49E-04
54383.6	-1.71E-04
54384.6	3.16E-04
54385.6	-2.00E-04
54386.6	-3.72E-05
54387.6	1.95E-04
54388.6	-3.21E-04
54389.6	3.39E-04
54390.6	2.99E-05
54391.6	1.22E-04
54392.6	2.42E-04
54393.6	-2.53E-04
54394.6	2.29E-04
54395.6	-2.12E-04
54396.6	1.98E-05
54397.6	1.76E-04
54398.6	-1.06E-04
54399.6	3.65E-04
54400.6	-1.50E-04
54401.6	1.23E-04
54402.6	6.60E-05
54403.6	-2.01E-04
54404.6	3.15E-04
54405.6	-3.05E-04
54406.6	1.33E-04
54407.6	1.92E-04
54408.6	-9.94E-05
54409.6	2.61E-04
54410.6	-1.39E-04
54411.6	2.84E-04
54412.6	1.07E-04
54413.6	5.66E-06
54414.6	2.73E-04
54415.6	-4.61E-04
54416.6	1.75E-04
54417.6	-1.15E-04
54418.6	2.86E-06
54419.6	2.29E-04
54420.6	-2.57E-04
54421.6	3.39E-04
54422.6	-6.01E-05
54423.6	1.18E-04
54424.6	2.03E-04
54425.6	-2.22E-04
54426.6	3.16E-04
54427.6	-6.67E-05
54428.6	9.67E-05
54429.6	6.92E-05
54430.6	-8.66E-05
54431.6	3.50E-04
54432.6	-1.21E-04
54433.6	2.03E-04
54434.6	4.16E-05
54435.6	-1.90E-04
54436.6	2.78E-04
54437.6	-2.09E-04
54438.6	2.00E-04
54439.6	2.87E-05
54440.6	-6.83E-05
54441.6	2.45E-04
54442.6	-2.61E-04
54443.6	1.70E-04
54444.6	1.42E-05
54445.6	-5.01E-05
54446.6	1.62E-04
54447.6	-1.54E-04
54448.6	3.31E-04
54449.6	2.96E-05
54450.6	6.39E-05
54451.6	2.82E-04
54452.6	-1.53E-04
54453.6	3.22E-04
54454.6	-7.52E-05
54455.6	-1.58E-04
54456.6	2.12E-05
54457.6	-3.03E-04
54458.6	2.60E-04
54459.6	-1.52E-04
54460.6	8.09E-05
54461.6	1.86E-04
54462.6	-1.84E-04
54463.6	2.93E-04
54464.6	-5.19E-05
54465.6	1.50E-04
54466.6	-6.22E-05
54467.6	-6.49E-05
54468.6	2.66E-04
54469.6	-2.23E-04
54470.6	2.51E-04
54471.6	5.09E-05
54472.6	5.62E-05
54473.6	2.43E-04
54474.6	-2.04E-04
54475.6	1.51E-04
54476.6	-1.97E-04
54477.6	1.62E-04
54478.6	1.46E-04
54479.6	-1.15E-04
54480.6	1.80E-04
54481.6	-9.81E-05
54482.6	3.46E-04
54483.6	8.13E-06
54484.6	1.35E-05
54485.6	-2.62E-05
54486.6	-1.99E-04
54487.6	3.32E-04
54488.6	-6.78E-05
54489.6	1.22E-04
54490.6	1.14E-04
54491.6	-1.21E-04
54492.6	1.58E-04
54493.6	-1.51E-04
54494.6	2.50E-04
54495.6	-2.93E-05
54496.6	-1.07E-04
54497.6	2.30E-04
54498.6	-1.74E-04
54499.6	3.40E-04
54500.6	-8.65E-05
54501.6	-6.01E-05
54502.6	1.53E-04
54503.6	-1.63E-04
54504.6	2.51E-04
54505.6	-1.57E-04
54506.6	2.41E-04
54507.6	3.50E-05
54508.6	-7.42E-05
54509.6	2.63E-04
54510.6	-1.93E-04
54511.6	1.91E-04
54512.6	-1.98E-05
54513.6	1.19E-05
54514.6	2.11E-04
54515.6	-1.43E-04
54516.6	3.21E-04
54517.6	-1.64E-04
54518.6	1.20E-04
54519.6	6.51E-05
54520.6	-1.79E-04
54521.6	2.76E-04
54522.6	-2.50E-04
54523.6	1.98E-04
54524.6	5.13E-05
54525.6	1.19E-05
54526.6	2.60E-04
54527.6	-2.18E-04
54528.6	3.16E-04
54529.6	-1.97E-04
54530.6	-5.98E-05
54531.6	1.70E-04
54532.6	-1.13E-04
54533.6	3.22E-04
54534.6	-1.68E-04
54535.6	8.39E-05
54536.6	6.73E-05
54537.6	-5.58E-05
54538.6	3.03E-04
54539.6	-1.50E-04
54540.6	2.54E-04
54541.6	5.02E-06
54542.6	-1.30E-05
54543.6	1.53E-04
54544.6	-1.52E-04
54545.6	3.18E-04
54546.6	-1.53E-04
54547.6	2.64E-07
54548.6	1.82E-04
54549.6	-9.23E-05
54550.6	3.45E-04
54551.6	-1.14E-04
54552.6	1.11E-04
54553.6	8.63E-05
54554.6	-2.22E-04
54555.6	2.90E-04
54556.6	-2.42E-04
54557.6	1.89E-04
54558.6	6.48E-05
54559.6	-5.41E-07
54560.6	2.24E-04
54561.6	-1.90E-04
54562.6	1.74E-04
54563.6	-1.44E-04
54564.6	9.24E-05
54565.6	1.59E-04
54566.6	-2.81E-04
54567.6	3.68E-04
54568.6	-5.02E-05
54569.6	1.22E-04
54570.6	-7.03E-05
54571.6	-1.06E-04
54572.6	2.03E-04
54573.6	-2.23E-04
54574.6	2.49E-04
54575.6	-1.33E-05
54576.6	3.67E-05
54577.6	1.84E-04
54578.6	-1.31E-04
54579.6	3.12E-04
54580.6	-2.83E-04
54581.6	2.10E-04
54582.6	1.05E-04
54583.6	-2.05E-04
54584.6	2.99E-04
54585.6	-1.64E-04
54586.6	2.48E-04
54587.6	-6.53E-05
54588.6	6.09E-05
54589.6	2.85E-04
54590.6	-2.02E-04
54591.6	1.18E-04
54592.6	-1.72E-04
54593.6	1.32E-04
54594.6	1.45E-04
54595.6	-1.24E-04
54596.6	3.14E-04
54597.6	-2.02E-04
54598.6	1.64E-04
54599.6	4.81E-05
54600.6	-7.72E-05
54601.6	2.96E-04
54602.6	-2.09E-04
54603.6	2.18E-04
54604.6	-9.35E-05
54605.6	-5.29E-06
54606.6	1.33E-04
54607.6	-1.43E-04
54608.6	2.97E-04
54609.6	-1.15E-04
54610.6	5.04E-05
54611.6	1.63E-04
54612.6	-1.79E-04
54613.6	2.94E-04
54614.6	-1.50E-04
54615.6	1.59E-04
54616.6	1.69E-04
54617.6	-1.30E-04
54618.6	2.73E-04
54619.6	-2.16E-04
54620.6	1.71E-04
54621.6	-1.07E-04
54622.6	4.75E-05
54623.6	1.71E-04
54624.6	-1.42E-04
54625.6	3.15E-04
54626.6	-5.76E-05
54627.6	1.56E-04
54628.6	2.59E-05
54629.6	-1.08E-04
54630.6	2.42E-04
54631.6	-1.93E-04
54632.6	2.61E-04
54633.6	-5.22E-05
54634.6	7.61E-05
54635.6	-6.34E-06
54636.6	-1.90E-04
54637.6	3.54E-04
54638.6	-2.67E-04
54639.6	2.10E-04
54640.6	1.07E-05
54641.6	-2.33E-07
54642.6	1.87E-04
54643.6	-2.81E-04
54644.6	2.48E-04
54645.6	-2.41E-05
54646.6	1.75E-04
54647.6	1.49E-04
54648.6	-1.72E-04
54649.6	2.29E-04
54650.6	-1.56E-04
54651.6	3.15E-04
54652.6	2.92E-05
54653.6	3.45E-05
54654.6	2.08E-04
54655.6	-1.16E-04
54656.6	2.69E-04
54657.6	-3.31E-04
54658.6	1.08E-04
54659.6	-2.46E-05
54660.6	7.49E-06
54661.6	2.38E-04
54662.6	-2.22E-04
54663.6	3.34E-04
54664.6	-2.08E-04
54665.6	9.85E-05
54666.6	1.17E-04
54667.6	-1.20E-04
54668.6	2.75E-04
54669.6	-2.69E-04
54670.6	2.37E-04
54671.6	-1.63E-04
54672.6	7.54E-05
54673.6	1.29E-04
54674.6	-1.64E-04
54675.6	3.51E-04
54676.6	-5.85E-05
54677.6	2.46E-04
54678.6	-2.35E-05
54679.6	6.65E-05
54680.6	1.98E-04
54681.6	-4.44E-04
54682.6	2.76E-04
54683.6	-9.85E-05
54684.6	8.97E-05
54685.6	2.41E-05
54686.6	-3.20E-05
54687.6	2.19E-04
54688.6	-2.32E-04
54689.6	3.10E-04
54690.6	-1.62E-04
54691.6	3.81E-05
54692.6	1.51E-04
54693.6	-6.24E-05
54694.6	4.08E-04
54695.6	-7.64E-05
54696.6	1.59E-04
54697.6	6.52E-05
54698.6	-4.12E-05
54699.6	2.57E-04
54700.6	-2.44E-04
54701.6	6.50E-05
54702.6	-1.17E-04
54703.6	1.45E-05
54704.6	1.51E-04
54705.6	-1.57E-04
54706.6	2.79E-04
54707.6	-1.61E-04
54708.6	8.95E-05
54709.6	8.41E-05
54710.6	-1.12E-04
54711.6	3.09E-04
54712.6	-2.26E-04
54713.6	2.78E-04
54714.6	-2.12E-05
54715.6	-1.18E-04
54716.6	3.10E-04
54717.6	-1.86E-04
54718.6	2.24E-04
54719.6	-1.14E-04
54720.6	1.26E-04
54721.6	1.75E-04
54722.6	-1.50E-04
54723.6	3.62E-04
54724.6	-2.09E-04
54725.6	1.35E-04
54726.6	-4.38E-05
54727.6	-4.05E-05
54728.6	3.23E-04
54729.6	-2.03E-04
54730.6	2.92E-04
54731.6	-4.32E-05
54732.6	7.07E-05
54733.6	1.89E-04
54734.6	-3.11E-04
54735.6	3.35E-04
54736.6	-1.04E-04
54737.6	2.27E-04
54738.6	1.10E-04
54739.6	-2.90E-04
54740.6	1.55E-04
54741.6	-2.38E-04
54742.6	1.91E-04
54743.6	-1.86E-04
54744.6	8.97E-05
54745.6	1.64E-04
54746.6	-8.04E-05
54747.6	3.29E-04
54748.6	-2.22E-04
54749.6	1.55E-04
54750.6	-2.28E-05
54751.6	1.73E-04
54752.6	1.06E-04
54753.6	-2.43E-04
54754.6	3.36E-04
54755.6	-2.22E-04
54756.6	1.48E-04
54757.6	-8.06E-05
54758.6	6.11E-07
54759.6	1.60E-04
54760.6	-1.18E-04
54761.6	3.78E-04
54762.6	-2.14E-04
54763.6	6.41E-05
54764.6	5.39E-05
54765.6	-3.02E-06
54766.6	3.24E-04
54767.6	-2.27E-04
54768.6	2.56E-04
54769.6	-1.13E-04
54770.6	1.24E-04
54771.6	8.71E-05
54772.6	-1.79E-04
54773.6	2.12E-04
54774.6	-2.48E-04
54775.6	2.99E-04
54776.6	-9.16E-05
54777.6	1.56E-04
54778.6	-4.27E-05
54779.6	-2.80E-05
54780.6	2.34E-04
54781.6	-6.43E-05
54782.6	3.47E-04
54783.6	-1.15E-04
54784.6	1.69E-04
54785.6	2.00E-05
54786.6	-1.91E-04
54787.6	1.23E-04
54788.6	-2.00E-04
54789.6	2.91E-04
54790.6	-1.44E-04
54791.6	9.12E-05
54792.6	5.81E-05
54793.6	-4.31E-05
54794.6	2.96E-04
54795.6	-2.23E-04
54796.6	1.93E-04
54797.6	-3.87E-05
54798.6	1.50E-04
54799.6	1.90E-04
54800.6	-9.44E-05
54801.6	1.74E-04
54802.6	-2.80E-04
54803.6	1.68E-04
54804.6	-4.29E-06
54805.6	9.86E-05
54806.6	2.77E-04
54807.6	-1.12E-04
54808.6	1.55E-04
54809.6	-2.83E-04
54810.6	1.55E-04
54811.6	9.10E-05
54812.6	-1.85E-04
54813.6	2.78E-04
54814.6	-1.94E-04
54815.6	3.10E-04
54816.6	4.17E-05
54817.6	7.56E-05
54818.6	1.44E-04
54819.6	-1.05E-04
54820.6	3.16E-04
54821.6	-1.87E-04
54822.6	9.21E-05
54823.6	-1.57E-04
54824.6	-6.81E-05
54825.6	3.42E-04
54826.6	-2.62E-04
54827.6	2.21E-04
54828.6	-6.74E-05
54829.6	1.74E-04
54830.6	1.72E-04
54831.6	-1.61E-04
54832.6	3.34E-04
54833.6	-1.41E-04
54834.6	1.79E-04
54835.6	4.09E-05
54836.6	4.91E-06
54837.6	1.55E-04
54838.6	-2.48E-04
54839.6	3.18E-04
54840.6	-1.72E-04
54841.6	8.19E-05
54842.6	-5.28E-05
54843.6	-6.22E-05
54844.6	2.30E-04
54845.6	-1.63E-04
54846.6	2.99E-04
54847.6	-2.00E-04
54848.6	1.94E-04
54849.6	7.90E-05
54850.6	6.78E-05
54851.6	9.28E-05
54852.6	-2.04E-04
54853.6	3.63E-04
54854.6	-1.12E-04
54855.6	9.11E-05
54856.6	-2.79E-05
54857.6	1.23E-04
54858.6	-2.55E-05
54859.6	-1.15E-04
54860.6	3.36E-04
54861.6	-2.01E-04
54862.6	3.83E-04
54863.6	-1.02E-04
54864.6	2.33E-04
54865.6	4.92E-05
54866.6	3.43E-05
54867.6	4.59E-05
54868.6	-1.74E-04
54869.6	1.37E-04
54870.6	-2.59E-04
54871.6	2.04E-04
54872.6	-8.51E-06
54873.6	1.11E-04
54874.6	1.88E-04
54875.6	-5.75E-05
54876.6	2.46E-04
54877.6	-2.69E-04
54878.6	1.07E-04
54879.6	-1.11E-04
54880.6	1.81E-04
54881.6	1.53E-04
54882.6	-5.91E-05
54883.6	2.97E-04
54884.6	-2.32E-04
54885.6	1.43E-04
54886.6	-8.44E-05
54887.6	1.92E-04
54888.6	1.09E-04
54889.6	-6.08E-05
54890.6	2.21E-04
54891.6	-1.85E-04
54892.6	1.47E-04
54893.6	-1.39E-04
54894.6	2.15E-04
54895.6	1.83E-05
54896.6	-8.92E-05
54897.6	1.89E-04
54898.6	-2.65E-04
54899.6	2.71E-04
54900.6	-2.23E-04
54901.6	2.50E-04
54902.6	-1.33E-05
54903.6	-1.26E-04
54904.6	1.39E-04
54905.6	-1.35E-04
54906.6	3.78E-04
54907.6	-1.29E-04
54908.6	1.95E-04
54909.6	-6.86E-05
54910.6	8.28E-05
54911.6	2.35E-04
54912.6	-1.09E-04
54913.6	2.33E-04
54914.6	-3.18E-04
54915.6	9.23E-05
54916.6	-6.59E-05
54917.6	5.89E-05
54918.6	1.78E-04
54919.6	-9.05E-05
54920.6	3.12E-04
54921.6	-1.60E-04
54922.6	3.18E-04
54923.6	-1.64E-04
54924.6	1.46E-04
54925.6	7.42E-05
54926.6	-1.27E-04
54927.6	2.71E-04
54928.6	-2.36E-04
54929.6	2.57E-04
54930.6	-1.70E-04
54931.6	9.90E-05
54932.6	1.30E-04
54933.6	-1.48E-04
54934.6	3.38E-04
54935.6	-1.92E-04
54936.6	2.79E-04
54937.6	-5.12E-05
54938.6	8.78E-05
54939.6	2.00E-04
54940.6	-1.02E-04
54941.6	2.88E-04
54942.6	-2.90E-04
54943.6	8.87E-05
54944.6	3.19E-06
54945.6	5.31E-05
54946.6	2.86E-04
54947.6	-1.22E-04
54948.6	2.53E-04
54949.6	-2.59E-04
54950.6	5.01E-05
54951.6	-8.90E-05
54952.6	-5.77E-05
54953.6	3.55E-04
54954.6	-2.09E-04
54955.6	3.02E-04
54956.6	-2.43E-05
54957.6	1.88E-04
54958.6	-4.76E-05
54959.6	-1.27E-04
54960.6	3.67E-04
54961.6	-1.14E-04
54962.6	2.68E-04
54963.6	-2.50E-04
54964.6	9.01E-06
54965.6	2.01E-04
54966.6	-1.08E-04
54967.6	2.22E-04
54968.6	-2.07E-04
54969.6	2.39E-04
54970.6	-9.30E-05
54971.6	1.82E-05
54972.6	1.08E-04
54973.6	-1.61E-04
54974.6	3.29E-04
54975.6	-1.26E-04
54976.6	2.78E-04
54977.6	5.00E-05
54978.6	-3.22E-05
54979.6	1.47E-04
54980.6	-1.73E-04
54981.6	1.76E-04
54982.6	-1.58E-04
54983.6	1.94E-04
54984.6	-1.35E-05
54985.6	-7.23E-05
54986.6	9.94E-05
54987.6	-2.21E-04
54988.6	3.14E-04
54989.6	-1.47E-04
54990.6	2.22E-04
54991.6	8.47E-05
54992.6	3.82E-05
54993.6	2.76E-04
54994.6	-2.14E-04
54995.6	3.02E-04
54996.6	-2.34E-04
54997.6	2.15E-04
54998.6	5.96E-05
54999.6	-1.05E-06
55000.6	1.97E-04
55001.6	-2.28E-04
55002.6	1.41E-04
55003.6	-1.44E-04
55004.6	9.78E-05
55005.6	-2.25E-05
55006.6	-1.60E-05
55007.6	1.90E-04
55008.6	-2.10E-04
55009.6	2.69E-04
55010.6	-1.35E-04
55011.6	2.64E-04
55012.6	-1.34E-06
55013.6	-1.87E-05
55014.6	7.62E-05
55015.6	-1.85E-04
55016.6	2.69E-04
55017.6	-5.31E-05
55018.6	3.65E-04
55019.6	-1.14E-06
55020.6	-2.67E-05
55021.6	-2.12E-05
55022.6	-1.76E-04
55023.6	3.55E-04
55024.6	-1.84E-04
55025.6	2.47E-04
55026.6	6.28E-05
55027.6	4.10E-05
55028.6	2.49E-04
55029.6	-1.39E-04
55030.6	2.69E-04
55031.6	-1.47E-04
55032.6	4.63E-05
55033.6	-1.52E-04
55034.6	-1.11E-04
55035.6	3.42E-04
55036.6	-9.57E-05
55037.6	3.52E-04
55038.6	-1.00E-04
55039.6	1.10E-04
55040.6	5.46E-05
55041.6	-2.08E-04
55042.6	2.62E-04
55043.6	-1.15E-04
55044.6	2.31E-04
55045.6	-2.36E-04
55046.6	1.47E-04
55047.6	-8.20E-05
55048.6	-2.21E-05
55049.6	2.11E-04
55050.6	-1.25E-04
55051.6	4.08E-04
55052.6	-1.76E-04
55053.6	2.09E-04
55054.6	-2.07E-04
55055.6	9.87E-05
55056.6	1.26E-04
55057.6	-2.42E-04
55058.6	2.96E-04
55059.6	-1.96E-04
55060.6	3.29E-04
55061.6	-1.37E-04
55062.6	1.34E-04
55063.6	-4.61E-05
55064.6	1.29E-05
55065.6	2.99E-04
55066.6	-1.71E-04
55067.6	3.14E-04
55068.6	-2.96E-04
55069.6	1.14E-04
55070.6	1.54E-04
55071.6	-4.45E-05
55072.6	2.88E-04
55073.6	-2.68E-04
55074.6	2.77E-04
55075.6	-1.73E-04
55076.6	1.85E-04
55077.6	-3.87E-05
55078.6	-8.46E-05
55079.6	2.30E-04
55080.6	-1.29E-04
55081.6	3.61E-04
55082.6	-2.95E-04
55083.6	2.82E-04
55084.6	1.76E-05
55085.6	8.31E-05
55086.6	1.38E-04
55087.6	-2.65E-04
55088.6	3.03E-04
55089.6	-1.01E-04
55090.6	3.21E-04
55091.6	3.70E-05
55092.6	-6.95E-05
55093.6	1.24E-04
55094.6	-1.44E-04
55095.6	3.44E-04
55096.6	-2.83E-04
55097.6	2.23E-04
55098.6	-2.98E-05
55099.6	-9.14E-06
55100.6	-9.56E-05
55101.6	-1.66E-04
55102.6	3.93E-04
55103.6	-9.54E-05
55104.6	3.57E-04
55105.6	-2.49E-04
55106.6	3.48E-05
55107.6	3.64E-05
55108.6	-8.33E-06
55109.6	3.67E-04
55110.6	-1.08E-04
55111.6	3.06E-04
55112.6	-2.57E-04
55113.6	6.48E-05
55114.6	9.04E-05
55115.6	-1.11E-05
55116.6	2.03E-04
55117.6	-1.65E-04
55118.6	2.00E-04
55119.6	-2.16E-04
55120.6	1.41E-04
55121.6	-7.61E-05
55122.6	2.24E-05
55123.6	2.31E-04
55124.6	-2.30E-04
55125.6	3.74E-04
55126.6	-7.35E-05
55127.6	2.76E-04
55128.6	-2.31E-05
55129.6	-1.04E-04
55130.6	1.93E-04
55131.6	-3.13E-04
55132.6	2.15E-04
55133.6	-2.15E-04
55134.6	2.18E-04
55135.6	-1.53E-05
55136.6	5.00E-05
55137.6	3.20E-04
55138.6	-2.00E-04
55139.6	1.48E-04
55140.6	-1.53E-04
55141.6	1.33E-04
55142.6	1.37E-04
55143.6	-2.06E-04
55144.6	2.87E-04
55145.6	-1.17E-04
55146.6	3.29E-04
55147.6	-9.03E-05
55148.6	-1.16E-04
55149.6	1.42E-04
55150.6	-5.05E-05
55151.6	2.45E-04
55152.6	-2.28E-04
55153.6	3.39E-04
55154.6	-4.46E-06
55155.6	-8.17E-05
55156.6	1.75E-04
55157.6	-1.39E-04
55158.6	2.90E-04
55159.6	-1.41E-04
55160.6	1.79E-04
55161.6	2.94E-05
55162.6	-1.52E-04
55163.6	2.92E-04
55164.6	-1.12E-04
55165.6	3.00E-04
55166.6	-1.83E-04
55167.6	-2.63E-05
55168.6	8.06E-05
55169.6	-2.15E-04
55170.6	3.86E-04
55171.6	-1.97E-04
55172.6	2.57E-04
55173.6	1.00E-04
55174.6	6.56E-05
55175.6	2.85E-04
55176.6	-2.70E-04
55177.6	1.12E-04
55178.6	-3.10E-04
55179.6	1.50E-04
55180.6	9.68E-05
55181.6	-1.17E-04
55182.6	3.95E-04
55183.6	-1.26E-04
55184.6	3.03E-04
55185.6	-5.89E-05
55186.6	-1.59E-04
55187.6	2.25E-04
55188.6	-2.46E-04
55189.6	2.90E-04
55190.6	-1.29E-04
55191.6	9.60E-05
55192.6	1.15E-04
55193.6	-1.57E-04
55194.6	3.28E-04
55195.6	-2.16E-04
55196.6	9.28E-05
55197.6	1.07E-04
55198.6	-4.77E-05
55199.6	2.93E-04
55200.6	-1.40E-04
55201.6	2.31E-04
55202.6	-9.66E-05
55203.6	2.09E-05
55204.6	1.47E-04
55205.6	-2.49E-04
55206.6	2.81E-04
55207.6	-7.42E-05
55208.6	2.41E-04
55209.6	8.92E-05
55210.6	-4.41E-06
55211.6	1.75E-04
55212.6	-2.84E-04
55213.6	2.52E-04
55214.6	-1.10E-04
55215.6	3.82E-05
55216.6	7.58E-05
55217.6	-5.12E-05
55218.6	2.42E-04
55219.6	-2.82E-04
55220.6	2.53E-04
55221.6	-9.42E-05
55222.6	3.81E-05
55223.6	6.42E-05
55224.6	1.35E-05
55225.6	2.18E-04
55226.6	-2.14E-04
55227.6	2.63E-04
55228.6	-1.18E-04
55229.6	2.44E-04
55230.6	8.13E-05
55231.6	-1.17E-04
55232.6	3.01E-04
55233.6	-1.87E-04
55234.6	3.03E-04
55235.6	-1.89E-04
55236.6	2.00E-04
55237.6	1.02E-04
55238.6	-4.03E-07
55239.6	2.11E-04
55240.6	-2.27E-04
55241.6	1.73E-04
55242.6	-2.03E-04
55243.6	1.31E-04
55244.6	-1.99E-05
55245.6	9.52E-05
55246.6	1.03E-04
55247.6	-5.08E-05
55248.6	9.89E-05
55249.6	-1.78E-04
55250.6	3.60E-04
55251.6	-1.54E-04
55252.6	1.08E-04
55253.6	7.30E-05
55254.6	-5.10E-05
55255.6	3.02E-04
55256.6	-1.58E-04
55257.6	2.82E-04
55258.6	-1.95E-04
55259.6	6.54E-05
55260.6	5.40E-05
55261.6	2.27E-05
55262.6	2.73E-04
55263.6	-1.73E-04
55264.6	3.16E-04
55265.6	-1.66E-04
55266.6	1.50E-04
55267.6	-9.52E-05
55268.6	-7.94E-05
55269.6	1.29E-04
55270.6	-2.43E-04
55271.6	3.31E-04
55272.6	-1.17E-04
55273.6	2.57E-04
55274.6	-1.92E-04
55275.6	4.52E-05
55276.6	2.81E-04
55277.6	-2.54E-05
55278.6	3.48E-04
55279.6	-1.98E-04
55280.6	6.21E-05
55281.6	-2.51E-05
55282.6	8.65E-05
55283.6	1.79E-04
55284.6	-1.46E-04
55285.6	2.74E-04
55286.6	-3.76E-04
55287.6	1.82E-04
55288.6	-2.56E-05
55289.6	1.74E-05
55290.6	1.85E-04
55291.6	-1.71E-04
55292.6	3.23E-04
55293.6	-9.90E-05
55294.6	3.03E-04
55295.6	5.55E-05
55296.6	6.60E-06
55297.6	1.29E-04
55298.6	-3.08E-04
55299.6	2.18E-04
55300.6	-2.41E-04
55301.6	1.63E-04
55302.6	4.55E-05
55303.6	1.14E-05
55304.6	1.23E-04
55305.6	-2.20E-04
55306.6	2.62E-04
55307.6	-1.12E-04
55308.6	2.46E-04
55309.6	9.48E-06
55310.6	1.86E-05
55311.6	2.57E-04
55312.6	-2.47E-04
55313.6	2.99E-04
55314.6	-2.20E-04
55315.6	1.35E-04
55316.6	1.20E-06
55317.6	-4.96E-05
55318.6	1.93E-04
55319.6	-4.75E-05
55320.6	3.89E-04
55321.6	-9.03E-05
55322.6	7.60E-05
55323.6	-1.13E-04
55324.6	1.02E-04
55325.6	2.40E-04
55326.6	-1.48E-04
55327.6	1.78E-04
55328.6	-2.46E-04
55329.6	2.39E-04
55330.6	-2.22E-04
55331.6	1.65E-04
55332.6	1.60E-04
55333.6	-1.84E-04
55334.6	2.68E-04
55335.6	-9.58E-05
55336.6	3.36E-04
55337.6	-1.07E-04
55338.6	1.76E-04
55339.6	1.08E-04
55340.6	-2.31E-04
55341.6	1.97E-04
55342.6	-2.52E-04
55343.6	3.26E-04
55344.6	-1.34E-04
55345.6	8.72E-05
55346.6	2.37E-05
55347.6	-1.19E-04
55348.6	1.91E-04
55349.6	-2.11E-04
55350.6	2.68E-04
55351.6	-5.69E-05
55352.6	1.82E-04
55353.6	5.77E-05
55354.6	-1.23E-04
55355.6	1.74E-04
55356.6	-2.61E-04
55357.6	3.38E-04
55358.6	-1.20E-04
55359.6	1.51E-04
55360.6	1.37E-05
55361.6	-1.16E-04
55362.6	2.95E-04
55363.6	-1.38E-04
55364.6	3.69E-04
55365.6	-1.65E-04
55366.6	1.48E-04
55367.6	-1.13E-05
55368.6	-1.18E-04
55369.6	2.96E-04
55370.6	-1.69E-04
55371.6	1.54E-04
55372.6	-1.60E-04
55373.6	1.21E-04
55374.6	1.37E-04
55375.6	-6.50E-05
55376.6	2.43E-04
55377.6	-2.04E-04
55378.6	1.98E-04
55379.6	-1.22E-04
55380.6	1.80E-04
55381.6	1.16E-04
55382.6	-1.07E-04
55383.6	2.66E-04
55384.6	-1.90E-04
55385.6	2.48E-04
55386.6	-1.77E-04
55387.6	1.75E-04
55388.6	8.80E-05
55389.6	-1.14E-06
55390.6	2.49E-04
55391.6	-2.80E-04
55392.6	2.71E-04
55393.6	-1.19E-04
55394.6	1.70E-04
55395.6	1.16E-04
55396.6	-1.09E-04
55397.6	2.09E-04
55398.6	-2.72E-04
55399.6	3.60E-04
55400.6	-1.23E-04
55401.6	2.23E-04
55402.6	-4.09E-06
55403.6	-1.14E-04
55404.6	1.90E-04
55405.6	-1.65E-04
55406.6	2.71E-04
55407.6	-1.61E-04
55408.6	1.51E-04
55409.6	-4.88E-05
55410.6	1.87E-05
55411.6	2.25E-04
55412.6	-1.95E-04
55413.6	1.88E-04
55414.6	-2.17E-04
55415.6	3.05E-04
55416.6	-1.11E-04
55417.6	1.63E-04
55418.6	8.96E-05
55419.6	-1.72E-04
55420.6	2.23E-04
55421.6	-2.19E-04
55422.6	2.87E-04
55423.6	-1.53E-04
55424.6	2.65E-04
55425.6	1.74E-05
55426.6	-7.81E-05
55427.6	1.45E-04
55428.6	-1.85E-04
55429.6	2.61E-04
55430.6	-1.30E-04
55431.6	3.59E-04
55432.6	9.52E-06
55433.6	1.93E-04
55434.6	4.90E-05
55435.6	-1.59E-04
55436.6	2.47E-04
55437.6	-1.65E-04
55438.6	3.51E-04
55439.6	-2.28E-04
55440.6	2.87E-05
55441.6	-2.20E-04
55442.6	-1.97E-05
55443.6	1.48E-04
55444.6	8.77E-06
55445.6	2.88E-04
55446.6	-1.63E-04
55447.6	3.06E-04
55448.6	-1.57E-04
55449.6	3.04E-04
55450.6	-2.58E-05
55451.6	-4.07E-05
55452.6	4.69E-05
55453.6	-2.16E-05
55454.6	3.55E-04
55455.6	-1.84E-04
55456.6	3.69E-05
55457.6	-3.14E-04
55458.6	2.16E-04
55459.6	6.36E-05
55460.6	7.76E-05
55461.6	2.52E-04
55462.6	-1.65E-04
55463.6	3.19E-04
55464.6	-1.80E-04
55465.6	1.12E-04
55466.6	-1.84E-04
55467.6	1.29E-04
55468.6	2.03E-05
55469.6	4.15E-05
55470.6	2.99E-04
55471.6	-1.16E-04
55472.6	3.49E-04
55473.6	-2.09E-04
55474.6	2.20E-04
55475.6	-1.24E-04
55476.6	7.74E-05
55477.6	4.23E-05
55478.6	-9.70E-05
55479.6	1.54E-04
55480.6	-2.78E-04
55481.6	3.50E-04
55482.6	-1.00E-04
55483.6	1.90E-04
55484.6	1.03E-04
55485.6	-4.40E-05
55486.6	2.52E-04
55487.6	-1.58E-04
55488.6	3.13E-04
55489.6	-2.88E-04
55490.6	3.07E-05
55491.6	-2.96E-06
55492.6	-1.06E-04
55493.6	3.09E-04
55494.6	-9.38E-05
55495.6	3.95E-04
55496.6	-1.16E-04
55497.6	5.07E-05
55498.6	-3.23E-05
55499.6	-9.53E-05
55500.6	1.99E-04
55501.6	-2.43E-04
55502.6	3.18E-04
55503.6	-7.72E-05
55504.6	1.73E-04
55505.6	-3.51E-05
55506.6	-8.32E-05
55507.6	1.06E-04
55508.6	-1.73E-04
55509.6	3.29E-04
55510.6	-8.97E-05
55511.6	1.78E-04
55512.6	1.72E-04
55513.6	-4.95E-05
55514.6	2.33E-04
55515.6	-2.28E-04
55516.6	1.98E-04
55517.6	-2.26E-04
55518.6	1.58E-04
55519.6	-4.01E-05
55520.6	-1.43E-04
55521.6	1.98E-04
55522.6	-1.49E-04
55523.6	3.39E-04
55524.6	-1.05E-04
55525.6	2.14E-04
55526.6	-1.04E-05
55527.6	-1.60E-05
55528.6	2.42E-04
55529.6	-1.93E-04
55530.6	2.91E-04
55531.6	-1.35E-04
55532.6	7.09E-05
55533.6	2.57E-05
55534.6	-3.97E-06
55535.6	3.32E-04
55536.6	-1.57E-04
55537.6	3.40E-04
55538.6	-1.12E-04
55539.6	2.10E-04
55540.6	1.03E-04
55541.6	-5.05E-05
55542.6	1.21E-04
55543.6	-5.54E-04
55544.6	2.58E-04
55545.6	-1.30E-04
55546.6	1.86E-04
55547.6	8.08E-05
55548.6	-1.05E-04
55549.6	1.65E-04
55550.6	-2.36E-04
55551.6	3.06E-04
55552.6	-1.29E-04
55553.6	7.40E-05
55554.6	1.39E-04
55555.6	-5.69E-05
55556.6	2.76E-04
55557.6	-1.52E-04
55558.6	2.41E-04
55559.6	-1.27E-04
55560.6	9.52E-05
55561.6	8.86E-05
55562.6	-1.74E-04
55563.6	2.83E-04
55564.6	-1.87E-04
55565.6	2.29E-04
55566.6	-1.28E-04
55567.6	1.84E-04
55568.6	1.03E-04
55569.6	-9.63E-05
55570.6	2.28E-04
55571.6	-2.54E-04
55572.6	3.72E-04
55573.6	-1.12E-04
55574.6	1.53E-04
55575.6	-4.03E-06
55576.6	-1.74E-04
55577.6	2.52E-04
55578.6	-1.74E-04
55579.6	3.43E-04
55580.6	-8.20E-05
55581.6	2.13E-04
55582.6	6.75E-05
55583.6	-7.94E-05
55584.6	2.69E-04
55585.6	-2.24E-04
55586.6	2.42E-04
55587.6	-1.30E-04
55588.6	5.79E-05
55589.6	9.61E-05
55590.6	-7.62E-05
55591.6	2.55E-04
55592.6	-2.78E-04
55593.6	3.23E-05
55594.6	8.66E-06
55595.6	1.02E-04
55596.6	2.10E-04
55597.6	-2.22E-04
55598.6	2.54E-04
55599.6	-1.70E-04
55600.6	1.43E-04
55601.6	5.84E-05
55602.6	-3.25E-05
55603.6	3.56E-04
55604.6	-2.59E-04
55605.6	2.11E-04
55606.6	-6.90E-05
55607.6	5.13E-05
55608.6	5.00E-05
55609.6	-1.14E-04
55610.6	2.66E-04
55611.6	-2.66E-04
55612.6	3.49E-04
55613.6	-9.64E-05
55614.6	-5.90E-05
55615.6	2.10E-04
55616.6	-1.85E-04
55617.6	3.25E-04
55618.6	-1.17E-04
55619.6	2.74E-04
55620.6	1.47E-06
55621.6	-5.91E-05
55622.6	1.66E-04
55623.6	-1.80E-04
55624.6	3.74E-04
55625.6	-1.67E-04
55626.6	2.57E-04
55627.6	-1.15E-04
55628.6	-5.13E-06
55629.6	1.74E-04
55630.6	-1.68E-04
55631.6	3.15E-04
55632.6	-1.42E-04
55633.6	1.46E-04
55634.6	-1.37E-04
55635.6	-1.11E-04
55636.6	2.28E-04
55637.6	-1.90E-04
55638.6	3.60E-04
55639.6	-1.55E-04
55640.6	1.13E-04
55641.6	1.09E-04
55642.6	-1.10E-04
55643.6	2.65E-04
55644.6	-1.38E-04
55645.6	3.16E-04
55646.6	-1.77E-04
55647.6	1.85E-04
55648.6	1.05E-04
55649.6	-2.31E-04
55650.6	3.14E-04
55651.6	-1.66E-04
55652.6	3.44E-04
55653.6	-1.09E-04
55654.6	5.41E-05
55655.6	-9.16E-05
55656.6	-1.24E-04
55657.6	2.38E-04
55658.6	-1.63E-04
55659.6	2.78E-04
55660.6	-1.08E-04
55661.6	1.45E-04
55662.6	1.62E-04
55663.6	-8.92E-05
55664.6	3.39E-04
55665.6	-2.82E-04
55666.6	2.43E-04
55667.6	-1.23E-04
55668.6	2.36E-07
55669.6	1.27E-04
55670.6	-1.74E-04
55671.6	2.13E-04
55672.6	-8.43E-05
55673.6	2.98E-04
55674.6	-2.08E-04
55675.6	9.35E-05
55676.6	1.13E-04
55677.6	-1.15E-04
55678.6	2.96E-04
55679.6	-2.52E-04
55680.6	3.29E-04
55681.6	-7.90E-05
55682.6	2.49E-05
55683.6	1.29E-04
55684.6	-1.39E-04
55685.6	2.64E-04
55686.6	-2.23E-04
55687.6	2.46E-04
55688.6	-5.41E-05
55689.6	-3.60E-05
55690.6	1.41E-04
55691.6	-1.16E-04
55692.6	2.95E-04
55693.6	-1.57E-04
55694.6	1.07E-04
55695.6	-1.38E-05
55696.6	-2.93E-06
55697.6	2.38E-04
55698.6	-1.46E-04
55699.6	3.14E-04
55700.6	-1.68E-04
55701.6	1.64E-04
55702.6	1.02E-04
55703.6	-1.82E-04
55704.6	2.75E-04
55705.6	-1.64E-04
55706.6	3.13E-04
55707.6	-2.57E-05
55708.6	5.34E-05
55709.6	1.63E-04
55710.6	-1.38E-04
55711.6	1.65E-04
55712.6	-2.83E-04
55713.6	2.33E-04
55714.6	8.84E-06
55715.6	3.06E-05
55716.6	2.68E-04
55717.6	-1.93E-04
55718.6	3.08E-04
55719.6	-1.31E-04
55720.6	2.16E-04
55721.6	9.53E-06
55722.6	-5.84E-05
55723.6	2.83E-04
55724.6	-1.55E-04
55725.6	2.77E-04
55726.6	-1.56E-04
55727.6	1.23E-04
55728.6	1.15E-04
55729.6	-3.63E-04
55730.6	2.32E-04
55731.6	-2.77E-04
55732.6	2.52E-04
55733.6	-6.98E-05
55734.6	5.01E-05
55735.6	1.73E-04
55736.6	-8.83E-05
55737.6	2.62E-04
55738.6	-1.77E-04
55739.6	2.32E-04
55740.6	-5.82E-05
55741.6	-1.28E-05
55742.6	2.09E-04
55743.6	-1.92E-04
55744.6	3.04E-04
55745.6	-7.13E-05
55746.6	2.92E-04
55747.6	5.22E-05
55748.6	4.09E-05
55749.6	6.37E-05
55750.6	-1.98E-04
55751.6	2.83E-04
55752.6	-1.67E-04
55753.6	1.06E-04
55754.6	6.96E-05
55755.6	-4.40E-05
55756.6	3.14E-04
55757.6	-1.46E-04
55758.6	2.44E-04
55759.6	2.52E-06
55760.6	-3.02E-05
55761.6	2.01E-04
55762.6	-3.11E-04
55763.6	8.32E-05
55764.6	-1.59E-04
55765.6	3.85E-05
55766.6	1.77E-04
55767.6	-1.10E-04
55768.6	3.14E-04
55769.6	-1.15E-04
55770.6	1.61E-04
55771.6	9.57E-07
55772.6	-1.79E-04
55773.6	2.32E-04
55774.6	-2.91E-04
55775.6	2.21E-04
55776.6	2.04E-05
55777.6	8.04E-05
55778.6	1.40E-04
55779.6	-2.82E-04
55780.6	3.34E-04
55781.6	-6.68E-05
55782.6	1.10E-04
55783.6	3.60E-05
55784.6	-7.87E-05
55785.6	2.56E-04
55786.6	-1.76E-04
55787.6	3.07E-04
55788.6	-1.19E-04
55789.6	1.39E-05
55790.6	1.58E-04
55791.6	-1.28E-04
55792.6	3.48E-04
55793.6	-1.23E-04
55794.6	1.82E-04
55795.6	2.62E-05
55796.6	-1.02E-05
55797.6	5.98E-05
55798.6	-1.77E-04
55799.6	3.98E-04
55800.6	-3.26E-04
55801.6	1.37E-04
55802.6	1.48E-04
55803.6	2.00E-05
55804.6	3.34E-04
55805.6	-1.96E-04
55806.6	2.99E-05
55807.6	-1.09E-04
55808.6	9.42E-05
55809.6	1.71E-04
55810.6	-1.09E-04
55811.6	2.07E-04
55812.6	-2.27E-04
55813.6	2.34E-04
55814.6	-6.91E-05
55815.6	1.37E-04
55816.6	2.03E-04
55817.6	-1.15E-04
55818.6	1.98E-04
55819.6	-2.56E-04
55820.6	2.19E-04
55821.6	-1.38E-05
55822.6	-3.54E-05
55823.6	2.07E-04
55824.6	-1.46E-04
55825.6	3.08E-04
55826.6	-1.75E-04
55827.6	1.66E-04
55828.6	-6.64E-06
55829.6	-1.26E-05
55830.6	2.66E-04
55831.6	-1.81E-04
55832.6	2.84E-04
55833.6	-1.46E-04
55834.6	1.88E-04
55835.6	1.04E-04
55836.6	-1.45E-04
55837.6	2.33E-04
55838.6	-2.84E-04
55839.6	2.84E-04
55840.6	-9.81E-05
55841.6	3.40E-05
55842.6	8.70E-05
55843.6	-1.65E-04
55844.6	2.76E-04
55845.6	-9.18E-05
55846.6	3.03E-04
55847.6	-1.26E-04
55848.6	1.09E-04
55849.6	5.71E-06
55850.6	-1.13E-04
55851.6	2.91E-04
55852.6	-2.51E-04
55853.6	2.95E-04
55854.6	-5.36E-05
55855.6	1.40E-04
55856.6	1.37E-04
55857.6	-1.83E-04
55858.6	3.23E-04
55859.6	-1.99E-04
55860.6	2.49E-04
55861.6	-3.79E-05
55862.6	-8.85E-05
55863.6	1.72E-04
55864.6	-1.01E-04
55865.6	3.69E-04
55866.6	-2.03E-04
55867.6	1.24E-04
55868.6	3.51E-05
55869.6	-1.78E-05
55870.6	2.37E-04
55871.6	-2.24E-04
55872.6	1.81E-04
55873.6	-1.53E-04
55874.6	1.10E-04
55875.6	1.21E-04
55876.6	-7.09E-05
55877.6	3.06E-04
55878.6	-1.28E-04
55879.6	2.99E-04
55880.6	-7.22E-05
55881.6	1.18E-04
55882.6	-2.08E-05
55883.6	-3.00E-04
55884.6	3.23E-04
55885.6	-2.30E-04
55886.6	1.10E-04
55887.6	6.06E-05
55888.6	2.74E-05
55889.6	2.51E-04
55890.6	-1.48E-04
55891.6	1.34E-04
55892.6	-8.98E-05
55893.6	5.37E-05
55894.6	1.68E-04
55895.6	-2.40E-04
55896.6	2.95E-04
55897.6	-1.04E-04
55898.6	2.85E-04
55899.6	7.86E-05
55900.6	-9.22E-05
55901.6	2.23E-04
55902.6	-1.32E-04
55903.6	3.15E-04
55904.6	-8.27E-05
55905.6	7.79E-05
55906.6	1.71E-04
55907.6	-1.34E-04
55908.6	3.39E-04
55909.6	-1.34E-04
55910.6	1.11E-04
55911.6	-3.41E-04
55912.6	-4.45E-05
55913.6	3.53E-04
55914.6	-1.18E-04
55915.6	3.14E-04
55916.6	-6.63E-05
55917.6	1.22E-04
55918.6	1.25E-04
55919.6	-1.91E-04
55920.6	2.80E-04
55921.6	-1.65E-04
55922.6	1.30E-04
55923.6	-3.97E-05
55924.6	-1.31E-04
55925.6	1.33E-04
55926.6	-2.39E-04
55927.6	2.83E-04
55928.6	-3.22E-05
55929.6	-5.61E-05
55930.6	1.29E-04
55931.6	-1.20E-04
55932.6	2.70E-04
55933.6	-1.82E-04
55934.6	1.74E-04
55935.6	-7.60E-05
55936.6	1.27E-04
55937.6	7.15E-05
55938.6	-8.31E-05
55939.6	2.93E-04
55940.6	-1.30E-04
55941.6	3.35E-04
55942.6	-1.21E-04
55943.6	2.05E-04
55944.6	-1.44E-05
55945.6	-1.13E-04
55946.6	1.06E-04
55947.6	-1.66E-04
55948.6	2.49E-04
55949.6	-1.54E-04
55950.6	2.79E-04
55951.6	-1.01E-04
55952.6	1.86E-04
55953.6	8.65E-05
55954.6	-1.30E-04
55955.6	2.35E-04
55956.6	-1.68E-04
55957.6	3.31E-04
55958.6	-7.03E-05
55959.6	1.97E-04
55960.6	3.94E-06
55961.6	-4.39E-05
55962.6	2.81E-04
55963.6	-3.07E-04
55964.6	2.72E-04
55965.6	-1.25E-04
55966.6	2.56E-04
55967.6	-1.07E-04
55968.6	3.11E-05
55969.6	2.06E-04
55970.6	-1.48E-04
55971.6	3.42E-04
55972.6	-2.16E-04
55973.6	2.56E-04
55974.6	1.02E-05
55975.6	1.35E-05
55976.6	2.26E-04
55977.6	-1.52E-04
55978.6	2.62E-04
55979.6	-1.93E-04
55980.6	1.75E-04
55981.6	6.25E-05
55982.6	-7.43E-05
55983.6	-4.89E-05
55984.6	-2.85E-04
55985.6	3.51E-04
55986.6	-2.73E-04
55987.6	4.61E-05
55988.6	4.15E-05
55989.6	-9.98E-05
55990.6	3.04E-04
55991.6	-1.74E-04
55992.6	3.19E-04
55993.6	-1.94E-04
55994.6	1.42E-04
55995.6	6.53E-05
55996.6	-6.97E-05
55997.6	1.72E-04
55998.6	-1.53E-04
55999.6	2.87E-04
56000.6	-4.86E-05
56001.6	2.38E-04
56002.6	-5.87E-05
56003.6	-8.80E-05
56004.6	1.70E-04
56005.6	-1.91E-04
56006.6	3.44E-04
56007.6	-1.21E-04
56008.6	2.14E-04
56009.6	-4.86E-05
56010.6	-3.33E-05
56011.6	1.31E-04
56012.6	-8.93E-05
56013.6	3.02E-04
56014.6	-1.32E-04
56015.6	1.54E-04
56016.6	-1.24E-04
56017.6	7.01E-05
56018.6	1.70E-04
56019.6	-1.58E-04
56020.6	3.64E-04
56021.6	-1.21E-04
56022.6	1.51E-04
56023.6	-8.30E-05
56024.6	8.15E-05
56025.6	9.06E-05
56026.6	-2.34E-04
56027.6	2.16E-04
56028.6	-1.63E-04
56029.6	2.82E-04
56030.6	-2.81E-05
56031.6	6.34E-05
56032.6	2.34E-05
56033.6	-1.43E-04
56034.6	3.55E-04
56035.6	-1.52E-04
56036.6	1.70E-04
56037.6	-6.19E-05
56038.6	2.30E-05
56039.6	2.61E-04
56040.6	-1.89E-04
56041.6	2.82E-04
56042.6	-2.04E-04
56043.6	1.96E-04
56044.6	-1.38E-04
56045.6	1.89E-04
56046.6	8.12E-06
56047.6	-1.09E-04
56048.6	3.71E-04
56049.6	-1.66E-04
56050.6	2.41E-04
56051.6	-2.43E-04
56052.6	2.28E-05
56053.6	1.93E-04
56054.6	-3.52E-05
56055.6	2.34E-04
56056.6	-2.05E-04
56057.6	1.68E-04
56058.6	-1.02E-04
56059.6	1.07E-04
56060.6	9.66E-05
56061.6	-1.26E-04
56062.6	3.06E-04
56063.6	-1.34E-04
56064.6	3.10E-04
56065.6	-1.91E-04
56066.6	3.42E-05
56067.6	1.37E-04
56068.6	-2.24E-05
56069.6	3.03E-04
56070.6	-1.51E-04
56071.6	2.94E-04
56072.6	-2.97E-06
56073.6	9.99E-05
56074.6	3.80E-05
56075.6	-4.18E-04
56076.6	3.01E-04
56077.6	-1.40E-04
56078.6	2.29E-04
56079.6	1.90E-05
56080.6	-5.90E-05
56081.6	1.90E-04
56082.6	-1.83E-04
56083.6	3.28E-04
56084.6	-8.42E-05
56085.6	6.04E-05
56086.6	9.10E-05
56087.6	-6.60E-05
56088.6	3.00E-04
56089.6	-1.43E-04
56090.6	2.82E-04
56091.6	-3.07E-04
56092.6	-3.27E-06
56093.6	8.72E-05
56094.6	-1.16E-04
56095.6	3.18E-04
56096.6	-1.89E-04
56097.6	2.22E-04
56098.6	-8.37E-05
56099.6	1.12E-04
56100.6	2.41E-04
56101.6	-1.70E-04
56102.6	1.66E-04
56103.6	-2.20E-04
56104.6	1.24E-04
56105.6	1.48E-04
56106.6	-1.15E-04
56107.6	1.91E-04
56108.6	-1.76E-04
56109.6	2.51E-04
56110.6	-6.22E-05
56111.6	-1.65E-05
56112.6	1.96E-04
56113.6	-1.71E-04
56114.6	2.43E-04
56115.6	-1.43E-04
56116.6	1.78E-04
56117.6	1.42E-04
56118.6	-6.85E-05
56119.6	2.43E-04
56120.6	-2.24E-04
56121.6	2.19E-04
56122.6	-2.15E-05
56123.6	4.35E-05
56124.6	6.85E-05
56125.6	-1.79E-04
56126.6	2.56E-04
56127.6	-1.63E-04
56128.6	1.50E-04
56129.6	6.04E-05
56130.6	-1.03E-04
56131.6	2.75E-04
56132.6	-1.58E-04
56133.6	2.06E-04
56134.6	2.47E-05
56135.6	4.87E-05
56136.6	1.43E-04
56137.6	-2.02E-04
56138.6	3.21E-04
56139.6	-1.70E-04
56140.6	1.91E-04
56141.6	4.52E-05
56142.6	-9.37E-05
56143.6	2.11E-04
56144.6	-1.80E-04
56145.6	3.16E-04
56146.6	-1.13E-04
56147.6	2.11E-04
56148.6	-1.63E-04
56149.6	-2.70E-05
56150.6	2.12E-04
56151.6	-1.60E-04
56152.6	3.41E-04
56153.6	-9.58E-05
56154.6	8.73E-05
56155.6	-8.36E-05
56156.6	-9.97E-06
56157.6	3.31E-04
56158.6	-1.29E-04
56159.6	2.21E-04
56160.6	-1.16E-04
56161.6	1.88E-04
56162.6	-6.80E-05
56163.6	-1.06E-04
56164.6	2.20E-04
56165.6	-1.89E-04
56166.6	2.56E-04
56167.6	-1.11E-04
56168.6	1.54E-04
56169.6	1.66E-04
56170.6	-6.23E-05
56171.6	1.97E-04
56172.6	-1.74E-04
56173.6	2.32E-04
56174.6	-2.37E-04
56175.6	1.31E-04
56176.6	1.10E-04
56177.6	-2.81E-05
56178.6	1.75E-04
56179.6	-1.55E-04
56180.6	2.60E-04
56181.6	-1.52E-04
56182.6	2.38E-04
56183.6	4.62E-05
56184.6	-1.03E-05
56185.6	2.56E-04
56186.6	-1.37E-04
56187.6	3.20E-04
56188.6	-3.05E-04
56189.6	1.73E-04
56190.6	-1.60E-05
56191.6	2.79E-06
56192.6	1.62E-04
56193.6	-2.05E-04
56194.6	2.16E-04
56195.6	-1.97E-04
56196.6	2.61E-04
56197.6	-7.78E-05
56198.6	1.03E-05
56199.6	7.44E-05
56200.6	-1.42E-04
56201.6	2.63E-04
56202.6	-2.13E-04
56203.6	2.69E-04
56204.6	-4.50E-05
56205.6	1.69E-04
56206.6	1.84E-04
56207.6	-7.67E-05
56208.6	3.13E-04
56209.6	-3.37E-04
56210.6	2.23E-04
56211.6	-1.38E-04
56212.6	-3.22E-05
56213.6	2.24E-04
56214.6	-5.83E-05
56215.6	3.65E-04
56216.6	-2.14E-04
56217.6	1.42E-04
56218.6	-8.68E-05
56219.6	2.03E-05
56220.6	8.64E-05
56221.6	-2.67E-04
56222.6	3.64E-04
56223.6	-1.23E-04
56224.6	1.81E-04
56225.6	4.82E-05
56226.6	-9.06E-05
56227.6	2.48E-04
56228.6	-1.93E-04
56229.6	2.03E-04
56230.6	-1.91E-04
56231.6	1.98E-04
56232.6	3.49E-05
56233.6	-1.22E-04
56234.6	2.58E-04
56235.6	-1.27E-04
56236.6	3.07E-04
56237.6	-4.71E-05
56238.6	1.98E-04
56239.6	9.84E-05
56240.6	-1.58E-04
56241.6	2.90E-04
56242.6	-2.79E-04
56243.6	2.66E-04
56244.6	-8.97E-05
56245.6	5.23E-05
56246.6	1.38E-04
56247.6	-1.40E-04
56248.6	3.23E-04
56249.6	-3.29E-04
56250.6	2.03E-04
56251.6	-1.42E-04
56252.6	1.04E-04
56253.6	1.10E-04
56254.6	-1.32E-04
56255.6	2.87E-04
56256.6	-1.20E-04
56257.6	2.92E-04
56258.6	-2.51E-04
56259.6	8.48E-05
56260.6	1.36E-04
56261.6	2.25E-05
56262.6	2.64E-04
56263.6	-2.89E-04
56264.6	2.96E-04
56265.6	-1.42E-04
56266.6	1.59E-04
56267.6	-9.49E-05
56268.6	1.43E-04
56269.6	1.60E-04
56270.6	-9.40E-05
56271.6	2.82E-04
56272.6	-2.27E-04
56273.6	2.58E-04
56274.6	-2.89E-04
56275.6	1.83E-04
56276.6	6.70E-05
56277.6	2.74E-05
56278.6	1.64E-04
56279.6	-1.50E-04
56280.6	1.11E-04
56281.6	-1.73E-04
56282.6	2.75E-04
56283.6	-9.31E-05
56284.6	8.05E-05
56285.6	5.94E-05
56286.6	-6.13E-05
56287.6	2.43E-04
56288.6	-1.70E-04
56289.6	3.14E-04
56290.6	-1.93E-04
56291.6	2.03E-04
56292.6	-7.52E-06
56293.6	1.72E-05
56294.6	1.45E-04
56295.6	-6.89E-05
56296.6	3.01E-04
56297.6	-2.95E-04
56298.6	2.17E-04
56299.6	-5.53E-05
56300.6	1.64E-04
56301.6	8.87E-06
56302.6	-9.63E-05
56303.6	2.34E-04
56304.6	-1.65E-04
56305.6	3.68E-04
56306.6	-1.21E-04
56307.6	4.46E-05
56308.6	-2.04E-06
56309.6	7.57E-05
56310.6	1.19E-04
56311.6	-1.29E-04
56312.6	3.39E-04
56313.6	-1.46E-04
56314.6	3.34E-04
56315.6	-7.56E-05
56316.6	-1.70E-05
56317.6	-9.44E-05
56318.6	-1.26E-04
56319.6	2.36E-04
56320.6	-1.91E-04
56321.6	3.25E-04
56322.6	-2.00E-04
56323.6	2.78E-04
56324.6	-3.63E-05
56325.6	4.67E-05
56326.6	1.34E-04
56327.6	-1.18E-04
56328.6	2.40E-04
56329.6	-2.63E-04
56330.6	2.77E-04
56331.6	-1.56E-04
56332.6	9.07E-05
56333.6	7.26E-05
56334.6	-9.41E-05
56335.6	1.99E-04
56336.6	-2.29E-04
56337.6	3.01E-04
56338.6	-1.47E-04
56339.6	2.63E-04
56340.6	-8.27E-05
56341.6	-1.72E-05
56342.6	1.11E-04
56343.6	-1.18E-04
56344.6	2.87E-04
56345.6	-1.65E-04
56346.6	2.75E-04
56347.6	-1.55E-04
56348.6	1.88E-04
56349.6	3.67E-05
56350.6	-2.65E-05
56351.6	2.59E-04
56352.6	-9.81E-05
56353.6	3.58E-04
56354.6	-3.17E-04
56355.6	2.22E-04
56356.6	-9.95E-05
56357.6	1.34E-04
56358.6	1.37E-04
56359.6	-7.37E-06
56360.6	1.40E-04
56361.6	-1.66E-04
56362.6	3.16E-04
56363.6	-1.54E-04
56364.6	9.78E-05
56365.6	-1.41E-04
56366.6	1.80E-04
56367.6	9.24E-05
56368.6	-5.64E-05
56369.6	2.47E-04
56370.6	-1.75E-04
56371.6	1.60E-04
56372.6	-2.23E-04
56373.6	1.30E-04
56374.6	2.28E-05
56375.6	6.89E-05
56376.6	1.08E-04
56377.6	-2.78E-04
56378.6	3.32E-04
56379.6	-2.05E-04
56380.6	2.99E-04
56381.6	-1.36E-04
56382.6	9.41E-05
56383.6	8.21E-05
56384.6	-8.29E-05
56385.6	2.99E-04
56386.6	-1.62E-04
56387.6	3.47E-04
56388.6	-2.26E-04
56389.6	1.67E-04
56390.6	-6.88E-05
56391.6	-1.31E-04
56392.6	1.75E-04
56393.6	-1.81E-04
56394.6	3.42E-04
56395.6	-1.80E-04
56396.6	2.39E-04
56397.6	-1.44E-04
56398.6	8.16E-05
56399.6	8.63E-05
56400.6	3.15E-05
56401.6	2.02E-04
56402.6	-1.92E-04
56403.6	2.09E-04
56404.6	-1.82E-04
56405.6	2.59E-04
56406.6	-7.20E-05
56407.6	1.22E-04
56408.6	4.50E-05
56409.6	-5.72E-05
56410.6	2.14E-04
56411.6	-1.42E-04
56412.6	3.09E-04
56413.6	-1.72E-04
56414.6	1.91E-04
56415.6	-1.03E-04
56416.6	1.39E-04
56417.6	9.26E-05
56418.6	-1.13E-04
56419.6	3.21E-04
56420.6	-2.26E-04
56421.6	2.36E-04
56422.6	-1.34E-04
56423.6	2.57E-04
56424.6	-1.22E-05
56425.6	6.17E-05
56426.6	1.22E-04
56427.6	-2.47E-04
56428.6	1.68E-04
56429.6	-2.43E-04
56430.6	2.84E-04
56431.6	-1.57E-04
56432.6	2.57E-04
56433.6	-1.23E-04
56434.6	1.55E-04
56435.6	8.25E-05
56436.6	1.18E-05
56437.6	1.65E-04
56438.6	-2.25E-04
56439.6	2.85E-04
56440.6	-1.78E-04
56441.6	2.92E-04
56442.6	-1.72E-04
56443.6	1.62E-04
56444.6	1.43E-06
56445.6	9.55E-06
56446.6	2.08E-04
56447.6	-1.66E-04
56448.6	2.29E-04
56449.6	-2.69E-04
56450.6	2.56E-04
56451.6	-5.54E-05
56452.6	2.53E-04
56453.6	1.08E-04
56454.6	-1.14E-04
56455.6	2.62E-04
56456.6	-1.76E-04
56457.6	1.37E-04
56458.6	-3.03E-04
56459.6	2.67E-04
56460.6	-1.02E-04
56461.6	1.13E-04
56462.6	6.21E-05
56463.6	-7.43E-05
56464.6	2.74E-04
56465.6	-1.64E-04
56466.6	3.44E-04
56467.6	-1.44E-04
56468.6	2.72E-04
56469.6	-1.17E-04
56470.6	1.58E-04
56471.6	1.11E-04
56472.6	-1.50E-05
56473.6	2.51E-04
56474.6	-2.11E-04
56475.6	3.25E-04
56476.6	-2.30E-04
56477.6	7.73E-05
56478.6	-1.00E-04
56479.6	1.38E-04
56480.6	1.30E-04
56481.6	-4.62E-05
56482.6	1.61E-04
56483.6	-2.97E-04
56484.6	2.02E-04
56485.6	-2.08E-04
56486.6	2.84E-04
56487.6	-1.98E-05
56488.6	1.09E-04
56489.6	-5.59E-07
56490.6	-7.75E-05
56491.6	2.47E-04
56492.6	-1.94E-04
56493.6	2.88E-04
56494.6	-2.93E-04
56495.6	1.64E-04
56496.6	-7.60E-05
56497.6	1.59E-04
56498.6	7.54E-05
56499.6	-1.05E-04
56500.6	2.34E-04
56501.6	-1.25E-04
56502.6	2.46E-04
56503.6	-2.34E-04
56504.6	2.90E-04
56505.6	-9.90E-05
56506.6	6.48E-05
56507.6	8.32E-05
56508.6	-2.75E-05
56509.6	2.97E-04
56510.6	-1.72E-04
56511.6	3.26E-04
56512.6	-2.29E-04
56513.6	1.24E-04
56514.6	-3.04E-05
56515.6	1.71E-04
56516.6	1.29E-04
56517.6	-4.65E-05
56518.6	1.66E-04
56519.6	-2.55E-04
56520.6	2.73E-04
56521.6	-1.38E-04
56522.6	2.60E-04
56523.6	-1.87E-04
56524.6	-6.64E-05
56525.6	1.13E-04
56526.6	9.81E-06
56527.6	2.73E-04
56528.6	-1.51E-04
56529.6	3.62E-04
56530.6	-1.46E-04
56531.6	2.11E-04
56532.6	-1.56E-04
56533.6	2.65E-05
56534.6	-7.37E-05
56535.6	-5.74E-05
56536.6	1.81E-04
56537.6	-1.82E-04
56538.6	3.74E-04
56539.6	-1.72E-04
56540.6	2.45E-04
56541.6	-8.06E-05
56542.6	6.45E-05
56543.6	6.35E-05
56544.6	-1.54E-04
56545.6	2.55E-04
56546.6	-2.39E-04
56547.6	2.10E-04
56548.6	-1.15E-04
56549.6	2.13E-04
56550.6	-2.70E-05
56551.6	5.37E-05
56552.6	1.57E-04
56553.6	-9.39E-05
56554.6	2.15E-04
56555.6	-1.73E-04
56556.6	2.78E-04
56557.6	-1.11E-04
56558.6	1.69E-04
56559.6	6.04E-05
56560.6	-7.99E-05
56561.6	2.16E-04
56562.6	-1.82E-04
56563.6	3.32E-04
56564.6	-1.87E-04
56565.6	8.75E-05
56566.6	-1.57E-04
56567.6	1.36E-04
56568.6	1.25E-04
56569.6	-3.69E-05
56570.6	1.96E-04
56571.6	-2.71E-04
56572.6	3.39E-04
56573.6	-2.22E-04
56574.6	1.64E-04
56575.6	-1.17E-04
56576.6	1.47E-04
56577.6	1.30E-04
56578.6	-9.84E-05
56579.6	2.64E-04
56580.6	-1.82E-04
56581.6	2.33E-04
56582.6	-2.57E-04
56583.6	2.47E-04
56584.6	-5.19E-05
56585.6	1.01E-04
56586.6	1.58E-04
56587.6	-1.86E-05
56588.6	1.45E-04
56589.6	-2.74E-04
56590.6	2.83E-04
56591.6	-1.56E-04
56592.6	2.82E-04
56593.6	-1.89E-04
56594.6	1.54E-04
56595.6	1.11E-04
56596.6	2.11E-05
56597.6	2.86E-04
56598.6	-1.19E-04
56599.6	2.58E-04
56600.6	-2.69E-04
56601.6	1.60E-04
56602.6	-1.29E-04
56603.6	4.88E-05
56604.6	5.64E-05
56605.6	-8.34E-06
56606.6	2.77E-04
56607.6	-1.18E-04
56608.6	3.16E-04
56609.6	-2.07E-04
56610.6	2.40E-04
56611.6	-1.91E-04
56612.6	4.26E-05
56613.6	4.12E-05
56614.6	-3.78E-05
56615.6	2.51E-04
56616.6	-1.93E-04
56617.6	2.97E-04
56618.6	-1.57E-04
56619.6	3.03E-04
56620.6	-5.58E-05
56621.6	1.94E-04
56622.6	-8.76E-05
56623.6	-1.69E-05
56624.6	1.80E-04
56625.6	-1.87E-04
56626.6	2.65E-04
56627.6	-2.36E-04
56628.6	2.90E-04
56629.6	-2.24E-04
56630.6	7.31E-05
56631.6	1.75E-05
56632.6	-3.04E-05
56633.6	2.23E-04
56634.6	-1.09E-04
56635.6	2.53E-04
56636.6	-2.51E-04
56637.6	3.85E-04
56638.6	-6.03E-05
56639.6	1.87E-04
56640.6	-8.12E-05
56641.6	6.23E-05
56642.6	7.93E-05
56643.6	-2.75E-04
56644.6	2.61E-04
56645.6	-1.68E-04
56646.6	3.40E-04
56647.6	-1.01E-04
56648.6	2.59E-04
56649.6	-4.50E-05
56650.6	3.33E-05
56651.6	1.16E-04
56652.6	-7.31E-05
56653.6	3.09E-04
56654.6	-1.55E-04
56655.6	1.49E-04
56656.6	-1.83E-04
56657.6	2.73E-04
56658.6	-5.21E-05
56659.6	7.22E-05
56660.6	7.99E-05
56661.6	-9.97E-05
56662.6	8.90E-05
56663.6	-3.77E-04
56664.6	3.56E-04
56665.6	-1.49E-04
56666.6	1.10E-04
56667.6	-3.49E-05
56668.6	5.26E-05
56669.6	2.06E-04
56670.6	-2.52E-04
56671.6	2.73E-04
56672.6	-2.07E-04
56673.6	3.18E-04
56674.6	-1.15E-04
56675.6	1.61E-04
56676.6	3.96E-05
56677.6	-1.58E-04
56678.6	2.35E-04
56679.6	-1.35E-04
56680.6	3.31E-04
56681.6	-1.35E-04
56682.6	1.73E-04
56683.6	-4.07E-05
56684.6	-2.93E-05
56685.6	2.38E-04
56686.6	-9.72E-05
56687.6	2.35E-04
56688.6	-3.36E-04
56689.6	2.66E-04
56690.6	-1.04E-04
56691.6	2.64E-04
56692.6	-7.61E-05
56693.6	-8.49E-05
56694.6	1.14E-04
56695.6	-1.83E-04
56696.6	3.20E-04
56697.6	-1.64E-04
56698.6	2.99E-04
56699.6	-1.59E-04
56700.6	8.94E-05
56701.6	1.14E-04
56702.6	-3.36E-05
56703.6	1.98E-04
56704.6	-1.20E-04
56705.6	3.62E-04
56706.6	-4.16E-04
56707.6	2.30E-04
56708.6	-1.24E-04
56709.6	1.05E-04
56710.6	7.15E-05
56711.6	-6.08E-05
56712.6	1.79E-04
56713.6	-1.15E-04
56714.6	3.91E-04
56715.6	-1.45E-04
56716.6	2.84E-04
56717.6	-1.65E-04
56718.6	-1.46E-04
56719.6	1.34E-04
56720.6	1.34E-06
56721.6	3.46E-04
56722.6	-1.23E-04
56723.6	3.41E-04
56724.6	-1.19E-04
56725.6	-8.48E-05
56726.6	9.16E-05
56727.6	-4.34E-05
56728.6	1.38E-05
56729.6	-1.77E-04
56730.6	2.51E-04
56731.6	-1.56E-04
56732.6	2.23E-04
56733.6	5.74E-05
56734.6	9.52E-05
56735.6	7.07E-05
56736.6	-1.74E-04
56737.6	3.10E-04
56738.6	-1.94E-04
56739.6	2.58E-04
56740.6	-4.31E-05
56741.6	1.24E-04
56742.6	6.62E-05
56743.6	-2.12E-04
56744.6	3.05E-04
56745.6	-1.28E-04
56746.6	2.41E-04
56747.6	-2.14E-04
56748.6	2.89E-04
56749.6	-2.79E-05
56750.6	5.88E-05
56751.6	1.06E-04
56752.6	-1.69E-04
56753.6	2.81E-04
56754.6	-2.61E-04
56755.6	2.24E-04
56756.6	-1.19E-04
56757.6	2.24E-04
56758.6	-2.45E-05
56759.6	-6.66E-05
56760.6	2.05E-04
56761.6	-8.99E-05
56762.6	1.37E-04
56763.6	-2.19E-04
56764.6	2.72E-04
56765.6	-1.33E-04
56766.6	1.28E-04
56767.6	4.72E-05
56768.6	-1.57E-04
56769.6	2.03E-04
56770.6	-1.50E-04
56771.6	2.75E-04
56772.6	-2.68E-04
56773.6	3.20E-04
56774.6	-2.64E-05
56775.6	5.26E-05
56776.6	3.17E-05
56777.6	-6.59E-05
56778.6	2.62E-04
56779.6	-2.41E-04
56780.6	2.69E-04
56781.6	-1.38E-04
56782.6	2.33E-04
56783.6	-7.15E-05
56784.6	8.40E-05
56785.6	1.19E-04
56786.6	-1.40E-04
56787.6	2.59E-04
56788.6	-1.38E-04
56789.6	3.33E-04
56790.6	-2.22E-04
56791.6	2.72E-04
56792.6	8.81E-06
56793.6	-1.36E-05
56794.6	1.47E-04
56795.6	-1.01E-04
56796.6	1.55E-04
56797.6	-2.20E-04
56798.6	2.55E-04
56799.6	-2.33E-04
56800.6	2.29E-04
56801.6	3.48E-05
56802.6	-2.81E-05
56803.6	7.00E-05
56804.6	-1.51E-04
56805.6	3.40E-04
56806.6	-1.05E-04
56807.6	2.80E-04
56808.6	-8.81E-05
56809.6	1.85E-04
56810.6	1.86E-04
56811.6	-8.83E-05
56812.6	2.33E-04
56813.6	-2.42E-04
56814.6	2.59E-04
56815.6	-1.80E-04
56816.6	1.56E-04
56817.6	2.51E-05
56818.6	1.30E-04
56819.6	1.01E-04
56820.6	-2.86E-04
56821.6	2.05E-04
56822.6	-3.54E-04
56823.6	3.21E-04
56824.6	-1.86E-04
56825.6	2.23E-04
56826.6	-1.07E-04
56827.6	1.20E-04
56828.6	1.76E-04
56829.6	-7.65E-05
56830.6	3.17E-04
56831.6	-1.22E-04
56832.6	3.65E-04
56833.6	-1.46E-04
56834.6	3.18E-05
56835.6	-3.62E-04
56836.6	5.26E-05
56837.6	1.23E-04
56838.6	-4.36E-05
56839.6	2.91E-04
56840.6	-2.76E-04
56841.6	2.81E-04
56842.6	-1.15E-04
56843.6	1.20E-04
56844.6	9.31E-06
56845.6	4.37E-05
56846.6	2.96E-04
56847.6	-1.54E-04
56848.6	3.17E-04
56849.6	-2.47E-04
56850.6	1.08E-04
56851.6	-4.68E-05
56852.6	2.62E-05
56853.6	1.42E-04
56854.6	-1.35E-04
56855.6	2.44E-04
56856.6	-1.74E-04
56857.6	3.29E-04
56858.6	-1.57E-04
56859.6	2.56E-04
56860.6	-9.55E-05
56861.6	3.18E-05
56862.6	2.03E-04
56863.6	-1.69E-04
56864.6	2.51E-04
56865.6	-1.63E-04
56866.6	2.39E-04
56867.6	-1.54E-04
56868.6	8.34E-05
56869.6	1.07E-05
56870.6	-1.04E-04
56871.6	2.37E-04
56872.6	-2.46E-04
56873.6	3.26E-04
56874.6	-1.31E-04
56875.6	2.88E-04
56876.6	2.09E-05
56877.6	6.67E-05
56878.6	1.39E-04
56879.6	-1.98E-04
56880.6	2.48E-04
56881.6	-2.22E-04
56882.6	2.85E-04
56883.6	-1.87E-04
56884.6	1.62E-04
56885.6	8.06E-05
56886.6	-1.54E-05
56887.6	2.08E-04
56888.6	-3.84E-04
56889.6	2.55E-04
56890.6	-1.38E-04
56891.6	3.31E-04
56892.6	-1.86E-06
56893.6	6.81E-05
56894.6	5.25E-05
56895.6	-9.01E-05
56896.6	2.22E-04
56897.6	-2.01E-04
56898.6	3.70E-04
56899.6	-1.81E-04
56900.6	1.54E-04
56901.6	-8.92E-05
56902.6	-2.13E-05
56903.6	1.81E-04
56904.6	-8.58E-05
56905.6	2.69E-04
56906.6	-1.17E-04
56907.6	3.28E-04
56908.6	-2.23E-04
56909.6	1.35E-04
56910.6	-7.03E-05
56911.6	1.17E-06
56912.6	1.18E-04
56913.6	-2.46E-04
56914.6	2.31E-04
56915.6	-1.99E-04
56916.6	3.55E-04
56917.6	-4.51E-05
56918.6	8.42E-05
56919.6	2.61E-05
56920.6	-3.94E-05
56921.6	2.06E-04
56922.6	-1.46E-04
56923.6	3.64E-04
56924.6	-1.25E-04
56925.6	7.67E-05
56926.6	-1.30E-04
56927.6	-3.89E-05
56928.6	2.59E-04
56929.6	-2.43E-04
56930.6	3.20E-04
56931.6	-1.37E-04
56932.6	2.18E-04
56933.6	-7.85E-05
56934.6	1.29E-04
56935.6	5.40E-05
56936.6	-7.55E-05
56937.6	2.87E-04
56938.6	-1.98E-04
56939.6	2.31E-04
56940.6	-2.37E-04
56941.6	1.82E-04
56942.6	6.37E-05
56943.6	5.21E-05
56944.6	1.53E-04
56945.6	-2.28E-04
56946.6	3.68E-04
56947.6	-1.38E-04
56948.6	3.43E-04
56949.6	-7.44E-05
56950.6	7.38E-05
56951.6	-5.48E-06
56952.6	-1.80E-04
56953.6	2.11E-04
56954.6	-2.17E-04
56955.6	3.26E-04
56956.6	-1.76E-04
56957.6	2.99E-04
56958.6	-5.15E-05
56959.6	1.41E-04
56960.6	7.73E-05
56961.6	-5.31E-05
56962.6	2.73E-04
56963.6	-3.50E-04
56964.6	1.40E-04
56965.6	-1.96E-04
56966.6	2.72E-04
56967.6	-1.01E-05
56968.6	-1.86E-04
56969.6	1.88E-04
56970.6	8.57E-06
56971.6	3.42E-04
56972.6	-1.88E-04
56973.6	1.33E-04
56974.6	-2.69E-04
56975.6	2.24E-04
56976.6	-2.00E-05
56977.6	-1.57E-05
56978.6	1.90E-04
56979.6	-1.41E-04
56980.6	2.55E-04
56981.6	-2.23E-04
56982.6	2.53E-04
56983.6	-1.54E-04
56984.6	1.42E-04
56985.6	-3.70E-05
56986.6	2.30E-05
56987.6	1.46E-04
56988.6	-1.35E-04
56989.6	2.67E-04
56990.6	-2.14E-04
56991.6	3.18E-04
56992.6	-2.30E-04
56993.6	2.36E-04
56994.6	-5.62E-05
56995.6	3.82E-05
56996.6	1.40E-04
56997.6	-1.19E-04
56998.6	2.82E-04
56999.6	-1.97E-04
57000.6	3.15E-04
57001.6	-2.60E-04
57002.6	1.69E-04
57003.6	-2.92E-05
57004.6	8.16E-05
57005.6	1.39E-04
57006.6	-1.94E-05
57007.6	3.08E-04
57008.6	-2.61E-04
57009.6	2.76E-04
57010.6	-1.88E-04
57011.6	2.35E-04
57012.6	-7.74E-05
57013.6	-1.89E-05
57014.6	1.47E-04
57015.6	-6.53E-05
57016.6	2.99E-04
57017.6	-2.70E-04
57018.6	1.89E-04
57019.6	-1.13E-04
57020.6	3.11E-04
57021.6	-1.67E-05
57022.6	-5.94E-05
57023.6	1.21E-04
57024.6	-1.67E-04
57025.6	2.86E-04
57026.6	-2.69E-04
57027.6	2.74E-04
57028.6	-9.83E-05
57029.6	1.73E-04
57030.6	-1.13E-04
57031.6	7.26E-05
57032.6	1.21E-04
57033.6	-1.81E-04
57034.6	3.24E-04
57035.6	-1.87E-04
57036.6	2.46E-04
57037.6	-1.90E-04
57038.6	1.75E-04
57039.6	3.17E-05
57040.6	5.41E-05
57041.6	2.65E-04
57042.6	-2.25E-04
57043.6	2.17E-04
57044.6	-2.56E-04
57045.6	3.36E-04
57046.6	-4.81E-05
57047.6	1.68E-04
57048.6	5.05E-06
57049.6	-3.05E-05
57050.6	9.34E-05
57051.6	-2.50E-04
57052.6	2.76E-04
57053.6	-7.72E-05
57054.6	3.41E-04
57055.6	-7.19E-05
57056.6	1.86E-04
57057.6	-7.75E-05
57058.6	-1.03E-04
57059.6	6.92E-05
57060.6	-1.92E-04
57061.6	2.53E-04
57062.6	-1.43E-04
57063.6	3.26E-04
57064.6	-6.84E-05
57065.6	2.53E-04
57066.6	6.24E-05
57067.6	-2.26E-06
57068.6	2.28E-04
57069.6	-1.43E-04
57070.6	3.05E-04
57071.6	-2.39E-04
57072.6	4.85E-05
57073.6	-1.03E-04
57074.6	1.46E-04
57075.6	1.16E-04
57076.6	-2.68E-04
57077.6	2.63E-04
57078.6	-2.25E-04
57079.6	3.26E-04
57080.6	-2.52E-04
57081.6	2.31E-04
57082.6	-6.38E-05
57083.6	1.02E-04
57084.6	2.31E-04
57085.6	-1.07E-04
57086.6	1.16E-04
57087.6	-2.01E-04
57088.6	2.35E-04
57089.6	-1.40E-04
57090.6	1.32E-04
57091.6	-4.55E-05
57092.6	-2.49E-05
57093.6	1.08E-04
57094.6	-1.09E-04
57095.6	4.11E-04
57096.6	-2.59E-04
57097.6	2.46E-04
57098.6	-1.09E-04
57099.6	1.92E-05
57100.6	1.10E-04
57101.6	-5.60E-05
57102.6	2.60E-04
57103.6	-1.71E-04
57104.6	2.89E-04
57105.6	-1.55E-04
57106.6	1.41E-04
57107.6	-7.13E-05
57108.6	-5.34E-05
57109.6	1.56E-04
57110.6	-1.27E-04
57111.6	3.66E-04
57112.6	-1.30E-04
57113.6	2.67E-04
57114.6	-1.41E-05
57115.6	-1.06E-05
57116.6	1.53E-04
57117.6	-2.30E-04
57118.6	1.47E-04
57119.6	-1.90E-04
57120.6	2.27E-04
57121.6	-3.80E-05
57122.6	1.86E-04
57123.6	7.62E-05
57124.6	-1.07E-04
57125.6	2.64E-04
57126.6	-2.18E-04
57127.6	3.46E-04
57128.6	-1.19E-04
57129.6	1.68E-04
57130.6	-6.09E-05
57131.6	-6.59E-05
57132.6	2.09E-04
57133.6	-1.28E-04
57134.6	9.52E-05
57135.6	-2.49E-04
57136.6	2.33E-04
57137.6	-1.01E-04
57138.6	1.08E-04
57139.6	1.69E-04
57140.6	-6.85E-05
57141.6	3.04E-04
57142.6	-2.42E-04
57143.6	3.26E-04
57144.6	-6.34E-05
57145.6	1.30E-04
57146.6	-3.04E-05
57147.6	-5.51E-05
57148.6	2.86E-04
57149.6	-1.91E-04
57150.6	1.26E-04
57151.6	-2.27E-04
57152.6	2.24E-04
57153.6	-1.35E-04
57154.6	1.67E-04
57155.6	1.47E-04
57156.6	-6.28E-05
57157.6	3.13E-04
57158.6	-2.21E-04
57159.6	2.86E-04
57160.6	-3.17E-04
57161.6	2.94E-04
57162.6	2.57E-05
57163.6	8.60E-05
57164.6	1.42E-04
57165.6	-2.38E-04
57166.6	2.42E-04
57167.6	-1.52E-04
57168.6	3.32E-04
57169.6	-2.60E-04
57170.6	6.10E-05
57171.6	4.03E-05
57172.6	-4.11E-05
57173.6	2.12E-04
57174.6	-7.94E-05
57175.6	3.03E-04
57176.6	-4.13E-04
57177.6	2.52E-04
57178.6	-1.94E-04
57179.6	1.57E-04
57180.6	1.27E-04
57181.6	9.02E-05
57182.6	1.49E-04
57183.6	-2.12E-04
57184.6	3.17E-04
57185.6	-2.19E-04
57186.6	1.86E-04
57187.6	2.45E-05
57188.6	1.14E-04
57189.6	2.57E-04
57190.6	-1.18E-04
57191.6	3.26E-04
57192.6	-1.97E-04
57193.6	4.26E-05
57194.6	-8.17E-05
57195.6	-4.73E-05
57196.6	1.90E-04
57197.6	-1.53E-04
57198.6	2.73E-04
57199.6	-2.51E-04
57200.6	2.65E-04
57201.6	-1.34E-04
57202.6	8.40E-05
57203.6	1.02E-04
57204.6	-1.99E-04
57205.6	2.32E-04
57206.6	-1.94E-04
57207.6	3.71E-04
57208.6	1.20E-05
57209.6	1.64E-04
57210.6	1.41E-04
57211.6	-9.16E-05
57212.6	2.43E-04
57213.6	-1.83E-04
57214.6	2.68E-04
57215.6	-1.80E-04
57216.6	3.49E-05
57217.6	-1.39E-04
57218.6	-2.25E-04
57219.6	2.39E-04
57220.6	-1.89E-04
57221.6	2.78E-04
57222.6	-1.23E-04
57223.6	2.21E-04
57224.6	-9.85E-05
57225.6	2.98E-05
57226.6	1.64E-04
57227.6	-7.91E-05
57228.6	2.99E-04
57229.6	-1.90E-04
57230.6	2.76E-04
57231.6	-2.76E-04
57232.6	1.85E-04
57233.6	5.48E-05
57234.6	-7.48E-05
57235.6	2.04E-04
57236.6	-2.09E-04
57237.6	3.07E-04
57238.6	-1.30E-04
57239.6	2.94E-04
57240.6	-2.53E-04
57241.6	6.09E-05
57242.6	2.02E-04
57243.6	3.00E-05
57244.6	3.07E-04
57245.6	-3.61E-04
57246.6	2.51E-04
57247.6	-2.75E-04
57248.6	1.66E-04
57249.6	-7.94E-05
57250.6	2.00E-04
57251.6	1.24E-04
57252.6	-1.82E-04
57253.6	1.80E-04
57254.6	-1.96E-04
57255.6	3.11E-04
57256.6	-2.14E-04
57257.6	2.99E-04
57258.6	-3.96E-05
57259.6	8.22E-05
57260.6	1.05E-04
57261.6	-1.41E-04
57262.6	2.81E-04
57263.6	-1.49E-04
57264.6	3.02E-04
57265.6	-2.67E-04
57266.6	1.88E-04
57267.6	9.77E-06
57268.6	-1.31E-05
57269.6	1.76E-04
57270.6	-1.13E-04
57271.6	3.04E-04
57272.6	-2.68E-04
57273.6	1.84E-04
57274.6	-1.59E-04
57275.6	1.83E-04
57276.6	6.72E-05
57277.6	-4.29E-05
57278.6	2.84E-04
57279.6	-3.02E-04
57280.6	2.10E-04
57281.6	-2.09E-04
57282.6	2.76E-04
57283.6	-2.97E-05
57284.6	-1.73E-06
57285.6	1.38E-04
57286.6	-3.44E-05
57287.6	3.33E-04
57288.6	-3.09E-04
57289.6	2.01E-04
57290.6	-1.67E-04
57291.6	1.53E-04
57292.6	7.74E-05
57293.6	6.28E-05
57294.6	2.30E-04
57295.6	-1.26E-04
57296.6	3.61E-04
57297.6	-1.48E-04
57298.6	2.00E-04
57299.6	-2.40E-04
57300.6	-3.28E-06
57301.6	1.24E-04
57302.6	-2.85E-05
57303.6	2.96E-04
57304.6	-2.17E-04
57305.6	2.08E-04
57306.6	-1.16E-04
57307.6	1.38E-04
57308.6	-2.39E-05
57309.6	-7.36E-05
57310.6	1.62E-04
57311.6	-1.62E-04
57312.6	3.15E-04
57313.6	-1.61E-04
57314.6	2.98E-04
57315.6	1.64E-05
57316.6	1.32E-04
57317.6	1.31E-04
57318.6	-1.34E-04
57319.6	9.02E-05
57320.6	-3.75E-04
57321.6	2.49E-04
57322.6	-4.99E-05
57323.6	3.12E-04
57324.6	1.73E-05
57325.6	1.07E-04
57326.6	2.14E-04
57327.6	-8.28E-05
57328.6	2.58E-04
57329.6	-4.11E-04
57330.6	1.07E-04
57331.6	-1.79E-04
57332.6	8.94E-05
57333.6	-3.40E-05
57334.6	1.92E-06
57335.6	2.40E-04
57336.6	-2.56E-04
57337.6	3.18E-04
57338.6	-2.73E-04
57339.6	2.90E-04
57340.6	-7.33E-06
57341.6	9.47E-05
57342.6	5.46E-05
57343.6	-4.14E-05
57344.6	2.12E-04
57345.6	-1.86E-04
57346.6	2.21E-04
57347.6	-2.10E-04
57348.6	1.82E-04
57349.6	-2.97E-05
57350.6	1.06E-04
57351.6	1.80E-04
57352.6	-8.49E-05
57353.6	2.96E-04
57354.6	-2.76E-04
57355.6	2.17E-04
57356.6	-2.00E-04
57357.6	2.23E-04
57358.6	-4.32E-05
57359.6	5.36E-05
57360.6	2.51E-04
57361.6	-1.08E-04
57362.6	2.85E-04
57363.6	-1.55E-04
57364.6	2.82E-04
57365.6	-1.09E-04
57366.6	1.38E-04
57367.6	-7.13E-05
57368.6	-7.89E-05
57369.6	2.94E-04
57370.6	-2.84E-04
57371.6	1.67E-04
57372.6	-9.31E-05
57373.6	2.42E-04
57374.6	-7.08E-05
57375.6	-2.94E-05
57376.6	1.03E-04
57377.6	-7.22E-05
57378.6	3.66E-04
57379.6	-1.68E-04
57380.6	2.45E-04
57381.6	-2.06E-04
57382.6	1.33E-04
57383.6	8.75E-05
57384.6	-9.22E-05
57385.6	1.68E-04
57386.6	-2.70E-04
57387.6	2.80E-04
57388.6	-1.83E-04
57389.6	1.65E-04
57390.6	-9.05E-05
57391.6	5.55E-05
57392.6	1.44E-04
57393.6	7.80E-06
57394.6	2.50E-04
57395.6	-2.32E-04
57396.6	1.35E-04
57397.6	-1.39E-04
57398.6	1.38E-04
57399.6	7.85E-05
57400.6	-6.86E-05
57401.6	2.60E-04
57402.6	-1.23E-04
57403.6	2.88E-04
57404.6	-2.38E-04
57405.6	3.05E-04
57406.6	-9.41E-05
57407.6	3.12E-05
57408.6	5.90E-05
57409.6	-1.39E-04
57410.6	2.29E-04
57411.6	-1.96E-04
57412.6	2.80E-04
57413.6	-2.35E-04
57414.6	2.88E-04
57415.6	-5.50E-05
57416.6	1.23E-04
57417.6	1.06E-04
57418.6	-2.31E-04
57419.6	2.36E-04
57420.6	-2.15E-04
57421.6	4.07E-04
57422.6	-1.53E-04
57423.6	2.08E-04
57424.6	-1.08E-04
57425.6	1.57E-04
57426.6	4.31E-05
57427.6	-7.21E-05
57428.6	2.99E-04
57429.6	-1.62E-04
57430.6	1.94E-04
57431.6	-2.00E-04
57432.6	1.79E-04
57433.6	3.38E-06
57434.6	1.06E-04
57435.6	2.48E-04
57436.6	-1.85E-04
57437.6	3.45E-05
57438.6	-2.73E-04
57439.6	2.68E-04
57440.6	-1.15E-04
57441.6	1.12E-04
57442.6	7.78E-05
57443.6	-5.17E-05
57444.6	7.98E-05
57445.6	-1.60E-04
57446.6	2.76E-04
57447.6	-1.14E-04
57448.6	2.08E-04
57449.6	-5.16E-05
57450.6	-2.04E-06
57451.6	2.79E-04
57452.6	-1.54E-04
57453.6	2.51E-04
57454.6	-1.24E-04
57455.6	2.89E-04
57456.6	-1.91E-05
57457.6	-1.05E-05
57458.6	1.33E-04
57459.6	-4.42E-05
57460.6	3.77E-04
57461.6	-1.75E-04
57462.6	1.37E-04
57463.6	-6.44E-05
57464.6	1.06E-04
57465.6	1.65E-04
57466.6	-1.76E-04
57467.6	1.86E-04
57468.6	-3.01E-04
57469.6	2.38E-04
57470.6	-2.43E-04
57471.6	-1.07E-05
57472.6	1.69E-04
57473.6	-4.06E-05
57474.6	2.46E-04
57475.6	-2.74E-04
57476.6	2.15E-04
57477.6	-4.23E-05
57478.6	2.18E-04
57479.6	-7.12E-05
57480.6	2.17E-05
57481.6	2.75E-04
57482.6	-3.23E-04
57483.6	3.45E-04
57484.6	-8.34E-05
57485.6	3.14E-04
57486.6	-1.26E-04
57487.6	-3.73E-05
57488.6	1.64E-04
57489.6	-6.22E-05
57490.6	3.39E-04
57491.6	-2.35E-04
57492.6	2.91E-04
57493.6	-9.91E-05
57494.6	8.60E-05
57495.6	-6.77E-05
57496.6	-8.86E-05
57497.6	1.12E-04
57498.6	-2.51E-04
57499.6	2.91E-04
57500.6	-1.79E-04
57501.6	3.07E-04
57502.6	-4.26E-05
57503.6	1.12E-05
57504.6	1.09E-05
57505.6	1.98E-05
57506.6	3.46E-04
57507.6	-2.20E-04
57508.6	2.54E-04
57509.6	-1.39E-04
57510.6	2.69E-04
57511.6	-1.07E-04
57512.6	-3.77E-06
57513.6	1.67E-04
57514.6	-3.26E-04
57515.6	3.33E-04
57516.6	-1.40E-04
57517.6	1.37E-04
57518.6	-1.46E-04
57519.6	1.89E-04
57520.6	1.59E-04
57521.6	-4.23E-05
57522.6	2.27E-04
57523.6	-2.81E-04
57524.6	3.22E-04
57525.6	-1.59E-04
57526.6	1.41E-05
57527.6	-2.60E-05
57528.6	1.52E-04
57529.6	2.20E-04
57530.6	-6.18E-05
57531.6	2.35E-04
57532.6	-1.65E-04
57533.6	1.56E-04
57534.6	-3.22E-04
57535.6	2.62E-04
57536.6	-3.33E-05
57537.6	-4.27E-05
57538.6	4.11E-05
57539.6	-5.96E-05
57540.6	2.58E-04
57541.6	-1.08E-04
57542.6	3.85E-04
57543.6	-2.64E-04
57544.6	2.38E-04
57545.6	-1.03E-04
57546.6	1.54E-04
57547.6	8.67E-05
57548.6	-1.29E-04
57549.6	2.00E-04
57550.6	-2.62E-04
57551.6	2.06E-04
57552.6	-2.51E-04
57553.6	2.01E-04
57554.6	-7.95E-05
57555.6	1.37E-04
57556.6	9.00E-05
57557.6	-5.63E-05
57558.6	1.47E-04
57559.6	-1.89E-04
57560.6	3.65E-04
57561.6	-1.05E-04
57562.6	2.65E-04
57563.6	-1.22E-04
57564.6	1.58E-04
57565.6	-3.47E-05
57566.6	-3.66E-05
57567.6	2.84E-04
