## Supplementary Materials for "Current production as a rapid response expression reporter under micro-oxic and anoxic conditions" (part 2 of 3)

time	current
57568.6	-1.93E-04
57569.6	2.41E-04
57570.6	-2.80E-04
57571.6	1.96E-04
57572.6	-1.54E-04
57573.6	8.00E-05
57574.6	1.88E-04
57575.6	-3.12E-05
57576.6	2.03E-04
57577.6	-3.13E-04
57578.6	3.82E-04
57579.6	-1.15E-04
57580.6	1.51E-04
57581.6	-2.78E-05
57582.6	4.57E-05
57583.6	1.31E-04
57584.6	-1.08E-04
57585.6	2.89E-04
57586.6	-2.42E-04
57587.6	2.41E-04
57588.6	-1.29E-04
57589.6	1.78E-04
57590.6	-3.17E-05
57591.6	-8.05E-06
57592.6	1.39E-04
57593.6	-2.11E-04
57594.6	2.37E-04
57595.6	-1.63E-04
57596.6	3.04E-04
57597.6	-1.33E-04
57598.6	1.91E-04
57599.6	-5.79E-06
57600.6	-1.28E-05
57601.6	1.54E-04
57602.6	-1.65E-04
57603.6	1.61E-04
57604.6	-2.59E-04
57605.6	3.10E-04
57606.6	-1.10E-04
57607.6	1.66E-04
57608.6	-3.70E-05
57609.6	1.01E-04
57610.6	1.08E-04
57611.6	-3.76E-05
57612.6	2.09E-04
57613.6	-1.21E-04
57614.6	2.75E-04
57615.6	-2.10E-04
57616.6	2.68E-04
57617.6	-1.10E-04
57618.6	2.21E-04
57619.6	8.36E-05
57620.6	8.65E-05
57621.6	4.91E-05
57622.6	-2.14E-04
57623.6	2.30E-04
57624.6	-3.18E-04
57625.6	3.54E-04
57626.6	-1.36E-04
57627.6	2.51E-04
57628.6	-1.16E-04
57629.6	-1.81E-05
57630.6	-6.79E-06
57631.6	4.84E-05
57632.6	3.06E-04
57633.6	-2.81E-04
57634.6	2.79E-04
57635.6	-1.71E-04
57636.6	3.12E-04
57637.6	-2.38E-04
57638.6	1.84E-04
57639.6	2.44E-05
57640.6	9.27E-05
57641.6	2.38E-04
57642.6	-7.92E-05
57643.6	1.28E-04
57644.6	-3.70E-04
57645.6	2.34E-04
57646.6	-1.50E-04
57647.6	2.95E-04
57648.6	-6.93E-05
57649.6	-1.89E-05
57650.6	1.41E-04
57651.6	-3.23E-05
57652.6	3.36E-04
57653.6	-3.39E-04
57654.6	2.23E-04
57655.6	-5.18E-05
57656.6	2.91E-04
57657.6	-1.08E-04
57658.6	5.31E-05
57659.6	1.62E-04
57660.6	-2.94E-04
57661.6	1.67E-04
57662.6	-2.04E-04
57663.6	3.75E-04
57664.6	-2.84E-04
57665.6	2.42E-04
57666.6	-7.28E-05
57667.6	1.56E-04
57668.6	2.05E-04
57669.6	-1.05E-04
57670.6	2.01E-04
57671.6	-2.29E-04
57672.6	3.20E-04
57673.6	-1.69E-04
57674.6	1.24E-04
57675.6	-1.80E-04
57676.6	3.17E-05
57677.6	1.86E-04
57678.6	-1.93E-04
57679.6	2.20E-04
57680.6	-1.31E-04
57681.6	3.58E-04
57682.6	-1.46E-04
57683.6	1.33E-04
57684.6	-5.29E-05
57685.6	6.30E-05
57686.6	1.41E-04
57687.6	-2.15E-04
57688.6	2.46E-04
57689.6	-1.85E-04
57690.6	3.32E-04
57691.6	-1.11E-04
57692.6	1.89E-04
57693.6	4.62E-05
57694.6	-1.17E-05
57695.6	1.26E-04
57696.6	-7.17E-05
57697.6	3.53E-04
57698.6	-1.75E-04
57699.6	2.40E-04
57700.6	-1.66E-04
57701.6	3.68E-05
57702.6	6.43E-06
57703.6	2.05E-05
57704.6	6.40E-05
57705.6	-1.34E-04
57706.6	2.46E-04
57707.6	-2.41E-04
57708.6	2.37E-04
57709.6	-1.41E-04
57710.6	3.48E-04
57711.6	-2.76E-05
57712.6	6.54E-06
57713.6	1.60E-04
57714.6	-2.68E-04
57715.6	2.42E-04
57716.6	-1.29E-04
57717.6	3.78E-04
57718.6	-1.92E-04
57719.6	2.60E-04
57720.6	-1.79E-04
57721.6	1.19E-04
57722.6	-5.30E-05
57723.6	1.92E-05
57724.6	1.52E-04
57725.6	-6.98E-05
57726.6	1.95E-04
57727.6	-1.46E-04
57728.6	3.46E-04
57729.6	-1.70E-04
57730.6	3.00E-04
57731.6	-2.12E-04
57732.6	1.02E-04
57733.6	-2.03E-04
57734.6	2.05E-04
57735.6	3.77E-05
57736.6	-1.12E-05
57737.6	7.08E-05
57738.6	-1.32E-04
57739.6	2.94E-04
57740.6	-2.10E-04
57741.6	2.34E-04
57742.6	-3.03E-04
57743.6	3.03E-04
57744.6	-6.13E-05
57745.6	1.83E-04
57746.6	-1.26E-04
57747.6	3.55E-05
57748.6	2.38E-04
57749.6	-1.16E-05
57750.6	2.77E-04
57751.6	-2.56E-04
57752.6	3.59E-04
57753.6	-8.45E-05
57754.6	2.74E-04
57755.6	-7.28E-05
57756.6	1.17E-04
57757.6	-3.99E-06
57758.6	-1.32E-04
57759.6	1.56E-04
57760.6	-1.42E-04
57761.6	1.50E-04
57762.6	-2.26E-04
57763.6	3.36E-04
57764.6	-2.93E-04
57765.6	2.15E-04
57766.6	-2.82E-05
57767.6	6.07E-05
57768.6	1.95E-05
57769.6	6.73E-05
57770.6	1.64E-04
57771.6	-8.32E-05
57772.6	3.44E-04
57773.6	-2.97E-04
57774.6	2.79E-04
57775.6	-1.37E-04
57776.6	3.18E-04
57777.6	-1.01E-04
57778.6	1.84E-04
57779.6	4.56E-05
57780.6	1.96E-05
57781.6	2.16E-05
57782.6	-1.36E-04
57783.6	2.65E-04
57784.6	-2.43E-04
57785.6	1.92E-04
57786.6	-1.59E-04
57787.6	1.84E-04
57788.6	-2.49E-04
57789.6	1.30E-04
57790.6	3.56E-05
57791.6	-4.58E-05
57792.6	1.85E-04
57793.6	-6.37E-05
57794.6	3.13E-04
57795.6	-2.36E-04
57796.6	3.07E-04
57797.6	-2.38E-04
57798.6	2.21E-04
57799.6	-7.48E-05
57800.6	1.94E-04
57801.6	-1.08E-05
57802.6	3.48E-05
57803.6	1.80E-04
57804.6	-2.53E-04
57805.6	2.75E-04
57806.6	-1.80E-04
57807.6	2.91E-04
57808.6	-8.12E-05
57809.6	2.74E-04
57810.6	-1.55E-04
57811.6	1.10E-05
57812.6	-1.12E-04
57813.6	3.40E-06
57814.6	2.27E-04
57815.6	-1.81E-04
57816.6	2.49E-04
57817.6	-3.77E-04
57818.6	3.45E-04
57819.6	-4.55E-05
57820.6	2.52E-04
57821.6	-9.84E-05
57822.6	7.50E-05
57823.6	1.28E-04
57824.6	-1.08E-04
57825.6	3.02E-04
57826.6	-1.77E-04
57827.6	1.59E-04
57828.6	-2.82E-04
57829.6	1.24E-04
57830.6	2.28E-05
57831.6	1.15E-04
57832.6	1.28E-04
57833.6	-1.50E-04
57834.6	2.30E-04
57835.6	-1.79E-04
57836.6	3.51E-04
57837.6	-1.74E-04
57838.6	1.53E-04
57839.6	-9.98E-05
57840.6	1.62E-05
57841.6	9.35E-05
57842.6	-2.23E-04
57843.6	3.38E-04
57844.6	-1.51E-04
57845.6	3.31E-04
57846.6	-1.80E-04
57847.6	2.41E-04
57848.6	-7.62E-05
57849.6	7.82E-05
57850.6	1.49E-04
57851.6	-5.47E-05
57852.6	2.21E-04
57853.6	-1.45E-04
57854.6	1.81E-04
57855.6	-3.54E-04
57856.6	2.63E-04
57857.6	-1.05E-04
57858.6	2.47E-04
57859.6	-1.25E-04
57860.6	-1.39E-05
57861.6	1.89E-04
57862.6	-1.24E-05
57863.6	2.32E-04
57864.6	-2.59E-04
57865.6	2.42E-04
57866.6	-1.78E-04
57867.6	2.66E-04
57868.6	-4.60E-05
57869.6	2.91E-04
57870.6	4.89E-05
57871.6	1.12E-04
57872.6	8.46E-05
57873.6	-3.23E-04
57874.6	2.00E-04
57875.6	-2.14E-04
57876.6	2.76E-04
57877.6	-1.88E-04
57878.6	3.55E-04
57879.6	-1.80E-04
57880.6	2.34E-05
57881.6	-1.03E-04
57882.6	1.99E-05
57883.6	1.57E-04
57884.6	-1.03E-04
57885.6	2.04E-04
57886.6	-1.96E-04
57887.6	4.47E-04
57888.6	-8.57E-05
57889.6	2.35E-04
57890.6	-2.11E-04
57891.6	1.22E-04
57892.6	1.24E-04
57893.6	-7.32E-05
57894.6	8.71E-05
57895.6	-2.45E-04
57896.6	1.98E-04
57897.6	-2.13E-04
57898.6	3.17E-04
57899.6	-7.01E-05
57900.6	2.70E-04
57901.6	-3.67E-05
57902.6	-8.59E-05
57903.6	2.73E-04
57904.6	-1.17E-04
57905.6	3.22E-04
57906.6	-3.81E-04
57907.6	3.10E-04
57908.6	-2.33E-04
57909.6	1.31E-04
57910.6	7.79E-06
57911.6	6.75E-05
57912.6	1.42E-04
57913.6	-1.37E-05
57914.6	2.99E-04
57915.6	-1.22E-04
57916.6	1.59E-04
57917.6	-3.01E-04
57918.6	3.62E-04
57919.6	-1.00E-04
57920.6	2.13E-04
57921.6	-7.62E-05
57922.6	1.43E-04
57923.6	-5.38E-05
57924.6	-3.91E-05
57925.6	-6.97E-05
57926.6	-4.47E-05
57927.6	3.97E-04
57928.6	-6.79E-05
57929.6	3.51E-04
57930.6	-4.12E-04
57931.6	1.88E-04
57932.6	-1.61E-04
57933.6	2.31E-04
57934.6	5.77E-05
57935.6	1.03E-04
57936.6	7.06E-05
57937.6	-1.64E-04
57938.6	1.56E-04
57939.6	-3.13E-04
57940.6	3.66E-04
57941.6	-1.63E-04
57942.6	2.92E-04
57943.6	2.92E-05
57944.6	1.37E-05
57945.6	-6.15E-05
57946.6	-4.53E-05
57947.6	2.49E-04
57948.6	-1.83E-04
57949.6	3.10E-04
57950.6	-2.48E-04
57951.6	2.24E-04
57952.6	-1.37E-04
57953.6	2.83E-04
57954.6	1.50E-06
57955.6	-1.73E-05
57956.6	9.80E-05
57957.6	-1.99E-04
57958.6	2.23E-04
57959.6	-1.41E-04
57960.6	3.95E-04
57961.6	-8.44E-05
57962.6	3.32E-04
57963.6	-1.44E-04
57964.6	1.09E-04
57965.6	-1.03E-04
57966.6	-8.85E-05
57967.6	2.61E-04
57968.6	-1.39E-04
57969.6	2.98E-04
57970.6	-2.53E-04
57971.6	2.45E-04
57972.6	-1.28E-04
57973.6	2.13E-04
57974.6	3.02E-05
57975.6	4.80E-05
57976.6	1.59E-04
57977.6	-3.68E-04
57978.6	1.14E-04
57979.6	-1.31E-04
57980.6	4.06E-04
57981.6	-1.13E-04
57982.6	-1.28E-05
57983.6	-1.09E-04
57984.6	-4.91E-06
57985.6	1.87E-04
57986.6	-1.84E-04
57987.6	2.05E-04
57988.6	-1.51E-04
57989.6	2.99E-04
57990.6	-5.01E-05
57991.6	3.49E-04
57992.6	2.43E-05
57993.6	8.25E-05
57994.6	1.27E-04
57995.6	-1.60E-04
57996.6	9.92E-05
57997.6	-3.13E-04
57998.6	2.86E-04
57999.6	-1.88E-04
58000.6	1.40E-04
58001.6	-4.63E-05
58002.6	1.93E-04
58003.6	-4.01E-05
58004.6	-1.80E-04
58005.6	2.50E-04
58006.6	-1.52E-04
58007.6	3.12E-04
58008.6	-3.64E-04
58009.6	2.96E-04
58010.6	-5.15E-05
58011.6	1.72E-04
58012.6	1.31E-04
58013.6	5.37E-05
58014.6	1.04E-04
58015.6	-2.02E-04
58016.6	2.13E-04
58017.6	-3.38E-04
58018.6	1.63E-04
58019.6	5.27E-06
58020.6	1.55E-04
58021.6	1.15E-04
58022.6	-2.31E-04
58023.6	2.07E-04
58024.6	-1.50E-04
58025.6	3.02E-04
58026.6	-8.59E-05
58027.6	3.19E-04
58028.6	-1.95E-04
58029.6	5.86E-05
58030.6	6.34E-05
58031.6	8.24E-05
58032.6	2.87E-04
58033.6	-1.61E-04
58034.6	8.57E-05
58035.6	-3.07E-04
58036.6	2.29E-04
58037.6	-1.33E-04
58038.6	1.93E-04
58039.6	3.80E-05
58040.6	1.52E-05
58041.6	5.32E-05
58042.6	-1.17E-04
58043.6	3.46E-04
58044.6	-9.99E-05
58045.6	2.24E-04
58046.6	-1.84E-04
58047.6	1.81E-04
58048.6	-7.64E-05
58049.6	2.03E-05
58050.6	8.55E-05
58051.6	-1.48E-04
58052.6	3.31E-04
58053.6	-2.10E-04
58054.6	2.15E-04
58055.6	-2.45E-04
58056.6	2.66E-04
58057.6	-1.93E-05
58058.6	1.32E-04
58059.6	8.42E-05
58060.6	-8.51E-05
58061.6	1.83E-04
58062.6	-5.95E-05
58063.6	3.75E-04
58064.6	-1.43E-04
58065.6	3.42E-04
58066.6	-1.52E-04
58067.6	2.41E-04
58068.6	-1.07E-04
58069.6	-5.23E-05
58070.6	4.68E-06
58071.6	-9.86E-05
58072.6	2.30E-04
58073.6	-2.20E-04
58074.6	3.30E-04
58075.6	-3.00E-04
58076.6	2.76E-04
58077.6	-8.47E-06
58078.6	-7.93E-06
58079.6	1.90E-05
58080.6	-1.26E-04
58081.6	2.99E-04
58082.6	-2.62E-05
58083.6	2.71E-04
58084.6	-3.09E-04
58085.6	2.30E-04
58086.6	-1.16E-04
58087.6	1.27E-04
58088.6	1.23E-04
58089.6	5.77E-05
58090.6	2.68E-04
58091.6	-1.32E-04
58092.6	2.24E-04
58093.6	-3.03E-04
58094.6	2.19E-04
58095.6	-2.54E-04
58096.6	1.45E-04
58097.6	1.07E-04
58098.6	-1.74E-04
58099.6	1.51E-04
58100.6	-1.98E-04
58101.6	1.79E-04
58102.6	-1.51E-04
58103.6	2.94E-04
58104.6	-1.51E-04
58105.6	2.10E-04
58106.6	-7.73E-05
58107.6	3.13E-05
58108.6	2.18E-04
58109.6	-3.25E-05
58110.6	1.18E-04
58111.6	-1.78E-04
58112.6	3.37E-04
58113.6	-8.71E-05
58114.6	3.21E-04
58115.6	-9.53E-05
58116.6	2.17E-04
58117.6	-1.10E-04
58118.6	-1.07E-04
58119.6	7.38E-05
58120.6	-2.26E-04
58121.6	2.29E-04
58122.6	-1.51E-04
58123.6	2.24E-04
58124.6	-2.35E-04
58125.6	2.12E-04
58126.6	-6.20E-05
58127.6	3.26E-04
58128.6	5.74E-05
58129.6	-1.30E-05
58130.6	1.71E-04
58131.6	-1.75E-04
58132.6	2.59E-04
58133.6	-2.91E-04
58134.6	2.81E-04
58135.6	-1.69E-04
58136.6	2.97E-04
58137.6	3.82E-05
58138.6	1.68E-04
58139.6	1.23E-04
58140.6	-2.60E-04
58141.6	2.44E-04
58142.6	-2.33E-04
58143.6	3.27E-04
58144.6	-2.16E-04
58145.6	2.99E-04
58146.6	-4.40E-04
58147.6	4.25E-05
58148.6	4.03E-05
58149.6	-9.38E-05
58150.6	1.77E-04
58151.6	-8.99E-05
58152.6	2.21E-04
58153.6	-2.47E-04
58154.6	3.06E-04
58155.6	-1.48E-04
58156.6	3.24E-04
58157.6	4.62E-05
58158.6	9.83E-05
58159.6	7.09E-05
58160.6	-2.13E-05
58161.6	2.39E-04
58162.6	-3.27E-04
58163.6	9.21E-05
58164.6	-1.69E-04
58165.6	2.55E-04
58166.6	-1.04E-05
58167.6	4.49E-05
58168.6	9.59E-05
58169.6	-1.33E-04
58170.6	2.75E-04
58171.6	-1.60E-04
58172.6	2.90E-04
58173.6	-2.56E-04
58174.6	1.97E-04
58175.6	-1.16E-05
58176.6	1.53E-04
58177.6	2.29E-04
58178.6	-1.43E-04
58179.6	3.09E-04
58180.6	-2.53E-04
58181.6	3.68E-04
58182.6	-1.44E-04
58183.6	9.81E-05
58184.6	-2.26E-04
58185.6	-1.19E-04
58186.6	2.19E-04
58187.6	-1.13E-04
58188.6	2.61E-04
58189.6	-1.90E-04
58190.6	1.94E-04
58191.6	-1.63E-04
58192.6	1.64E-04
58193.6	9.04E-05
58194.6	-5.11E-05
58195.6	2.91E-04
58196.6	-1.08E-04
58197.6	3.46E-04
58198.6	-3.95E-04
58199.6	1.94E-04
58200.6	5.51E-05
58201.6	5.03E-05
58202.6	-4.72E-06
58203.6	-1.54E-04
58204.6	1.66E-04
58205.6	-1.64E-04
58206.6	4.08E-04
58207.6	-1.72E-04
58208.6	1.49E-04
58209.6	-1.30E-04
58210.6	2.92E-05
58211.6	1.87E-04
58212.6	-4.69E-05
58213.6	3.40E-04
58214.6	-1.47E-04
58215.6	3.10E-04
58216.6	-1.75E-04
58217.6	1.74E-04
58218.6	-6.51E-05
58219.6	-1.50E-04
58220.6	2.24E-04
58221.6	-1.80E-04
58222.6	3.37E-04
58223.6	-1.45E-04
58224.6	3.44E-04
58225.6	-1.18E-04
58226.6	-2.27E-04
58227.6	5.11E-05
58228.6	-1.31E-05
58229.6	2.35E-04
58230.6	-6.25E-05
58231.6	3.83E-04
58232.6	-2.68E-04
58233.6	5.04E-05
58234.6	-1.63E-04
58235.6	1.22E-04
58236.6	1.58E-04
58237.6	-1.62E-04
58238.6	3.20E-04
58239.6	-1.66E-04
58240.6	1.39E-04
58241.6	-1.52E-04
58242.6	2.24E-04
58243.6	8.43E-05
58244.6	6.04E-05
58245.6	1.18E-04
58246.6	-5.86E-05
58247.6	3.73E-04
58248.6	-2.72E-04
58249.6	1.88E-05
58250.6	-1.29E-04
58251.6	8.42E-05
58252.6	-4.50E-05
58253.6	8.05E-05
58254.6	2.04E-04
58255.6	-2.24E-04
58256.6	3.64E-04
58257.6	-8.77E-05
58258.6	4.00E-04
58259.6	-8.13E-05
58260.6	2.59E-04
58261.6	-1.52E-05
58262.6	8.20E-05
58263.6	1.43E-04
58264.6	-7.80E-05
58265.6	2.48E-04
58266.6	-3.40E-04
58267.6	1.87E-04
58268.6	-2.83E-04
58269.6	2.85E-05
58270.6	-1.37E-04
58271.6	-6.18E-05
58272.6	2.29E-04
58273.6	-1.38E-04
58274.6	2.62E-04
58275.6	-2.46E-04
58276.6	1.51E-04
58277.6	1.49E-05
58278.6	4.33E-05
58279.6	2.56E-04
58280.6	-1.84E-04
58281.6	1.92E-04
58282.6	-1.37E-04
58283.6	1.85E-04
58284.6	3.40E-05
58285.6	5.40E-05
58286.6	1.69E-04
58287.6	-1.30E-04
58288.6	2.84E-04
58289.6	-2.14E-04
58290.6	6.63E-05
58291.6	-9.07E-05
58292.6	1.26E-05
58293.6	2.44E-04
58294.6	-7.89E-05
58295.6	2.57E-04
58296.6	-1.91E-04
58297.6	3.16E-04
58298.6	-1.11E-05
58299.6	-1.16E-04
58300.6	1.23E-04
58301.6	-9.35E-06
58302.6	3.64E-04
58303.6	-2.42E-04
58304.6	2.44E-04
58305.6	-9.98E-05
58306.6	1.01E-04
58307.6	4.72E-06
58308.6	-3.58E-04
58309.6	2.99E-04
58310.6	-1.56E-04
58311.6	2.39E-04
58312.6	-1.40E-04
58313.6	1.37E-04
58314.6	-2.04E-05
58315.6	-4.18E-05
58316.6	3.77E-04
58317.6	-7.61E-05
58318.6	2.24E-04
58319.6	-3.38E-04
58320.6	4.73E-05
58321.6	3.48E-06
58322.6	-2.22E-05
58323.6	1.56E-04
58324.6	-1.31E-04
58325.6	3.75E-04
58326.6	-1.36E-04
58327.6	2.67E-04
58328.6	-2.18E-04
58329.6	5.71E-05
58330.6	1.38E-04
58331.6	-2.59E-04
58332.6	2.59E-04
58333.6	-1.48E-04
58334.6	2.63E-04
58335.6	-1.50E-04
58336.6	1.04E-04
58337.6	2.22E-04
58338.6	-6.34E-05
58339.6	2.84E-04
58340.6	-2.07E-04
58341.6	1.47E-04
58342.6	1.76E-06
58343.6	1.73E-04
58344.6	1.64E-04
58345.6	-7.12E-05
58346.6	2.28E-04
58347.6	-2.82E-04
58348.6	2.07E-04
58349.6	-1.16E-05
58350.6	1.27E-04
58351.6	1.12E-04
58352.6	-6.73E-05
58353.6	1.40E-05
58354.6	-1.97E-04
58355.6	3.87E-04
58356.6	-1.50E-04
58357.6	2.54E-04
58358.6	-5.74E-06
58359.6	-2.08E-04
58360.6	3.34E-05
58361.6	-4.99E-05
58362.6	3.97E-04
58363.6	-1.30E-04
58364.6	2.09E-04
58365.6	-4.24E-04
58366.6	5.93E-05
58367.6	1.06E-04
58368.6	-7.64E-05
58369.6	3.79E-04
58370.6	-1.10E-04
58371.6	3.29E-04
58372.6	-2.27E-04
58373.6	1.96E-04
58374.6	-2.33E-05
58375.6	-4.50E-05
58376.6	1.49E-04
58377.6	-3.63E-04
58378.6	1.32E-04
58379.6	-1.42E-04
58380.6	2.78E-04
58381.6	-1.55E-04
58382.6	1.87E-04
58383.6	1.42E-05
58384.6	-4.44E-06
58385.6	1.52E-04
58386.6	-1.48E-04
58387.6	2.71E-04
58388.6	-2.37E-04
58389.6	4.00E-04
58390.6	4.62E-06
58391.6	3.35E-04
58392.6	5.11E-05
58393.6	-1.64E-05
58394.6	-8.22E-05
58395.6	-2.81E-04
58396.6	2.91E-04
58397.6	-1.81E-04
58398.6	2.96E-04
58399.6	-1.61E-04
58400.6	1.20E-04
58401.6	1.34E-04
58402.6	3.82E-05
58403.6	3.55E-04
58404.6	-8.63E-05
58405.6	3.53E-04
58406.6	-2.11E-04
58407.6	-1.89E-04
58408.6	-1.68E-04
58409.6	1.44E-04
58410.6	2.04E-04
58411.6	-8.25E-05
58412.6	2.16E-04
58413.6	-3.30E-04
58414.6	1.96E-04
58415.6	-1.60E-04
58416.6	2.39E-04
58417.6	-7.88E-05
58418.6	-3.19E-06
58419.6	2.10E-04
58420.6	-1.74E-04
58421.6	2.86E-04
58422.6	-2.59E-04
58423.6	1.86E-04
58424.6	-2.90E-05
58425.6	8.15E-05
58426.6	-1.82E-06
58427.6	-5.95E-05
58428.6	1.82E-04
58429.6	-1.52E-04
58430.6	3.46E-04
58431.6	-1.12E-04
58432.6	8.60E-05
58433.6	-5.83E-06
58434.6	-1.28E-04
58435.6	3.06E-04
58436.6	-2.87E-04
58437.6	3.29E-04
58438.6	-6.03E-05
58439.6	3.61E-04
58440.6	1.44E-05
58441.6	9.23E-05
58442.6	2.31E-04
58443.6	-1.25E-04
58444.6	3.07E-04
58445.6	-1.75E-04
58446.6	1.96E-04
58447.6	-2.86E-04
58448.6	-2.11E-04
58449.6	5.35E-05
58450.6	-1.53E-04
58451.6	3.07E-04
58452.6	-1.79E-04
58453.6	2.37E-04
58454.6	-1.13E-04
58455.6	4.76E-05
58456.6	3.23E-04
58457.6	-3.23E-04
58458.6	2.07E-04
58459.6	-2.80E-04
58460.6	1.94E-04
58461.6	-7.41E-05
58462.6	6.55E-05
58463.6	1.70E-04
58464.6	-1.45E-04
58465.6	3.85E-04
58466.6	-1.09E-04
58467.6	2.37E-04
58468.6	-2.35E-04
58469.6	6.01E-05
58470.6	2.00E-04
58471.6	-1.49E-04
58472.6	3.56E-04
58473.6	-9.94E-05
58474.6	2.83E-04
58475.6	-2.15E-04
58476.6	-8.65E-05
58477.6	-3.53E-05
58478.6	-3.27E-05
58479.6	1.97E-04
58480.6	-1.08E-04
58481.6	3.85E-04
58482.6	-1.97E-04
58483.6	1.57E-04
58484.6	-7.84E-07
58485.6	1.66E-04
58486.6	1.08E-04
58487.6	1.95E-05
58488.6	3.76E-04
58489.6	-1.28E-04
58490.6	3.54E-04
58491.6	-1.24E-04
58492.6	1.41E-04
58493.6	-2.74E-05
58494.6	-2.63E-04
58495.6	4.65E-05
58496.6	-5.95E-05
58497.6	3.40E-04
58498.6	-1.64E-04
58499.6	2.71E-04
58500.6	-1.35E-04
58501.6	-2.40E-04
58502.6	-6.04E-05
58503.6	9.19E-06
58504.6	1.61E-04
58505.6	-2.46E-04
58506.6	2.99E-04
58507.6	-9.41E-05
58508.6	2.03E-04
58509.6	-1.56E-04
58510.6	6.59E-05
58511.6	1.08E-04
58512.6	-1.30E-04
58513.6	3.94E-04
58514.6	-1.64E-04
58515.6	2.42E-04
58516.6	-1.24E-04
58517.6	1.29E-04
58518.6	3.90E-05
58519.6	-6.94E-07
58520.6	1.32E-05
58521.6	-1.93E-04
58522.6	3.30E-04
58523.6	-2.01E-04
58524.6	3.66E-04
58525.6	-1.57E-05
58526.6	9.81E-05
58527.6	1.37E-04
58528.6	-1.24E-04
58529.6	9.12E-05
58530.6	-2.75E-04
58531.6	3.24E-04
58532.6	-2.86E-05
58533.6	2.20E-04
58534.6	7.88E-05
58535.6	-1.11E-04
58536.6	1.37E-04
58537.6	-2.84E-04
58538.6	3.10E-04
58539.6	-2.32E-04
58540.6	1.90E-04
58541.6	-1.78E-05
58542.6	1.93E-04
58543.6	2.32E-04
58544.6	-4.03E-04
58545.6	2.37E-04
58546.6	-1.13E-04
58547.6	1.63E-04
58548.6	-6.32E-05
58549.6	1.40E-04
58550.6	-3.51E-05
58551.6	-1.22E-04
58552.6	3.11E-04
58553.6	-3.42E-04
58554.6	3.32E-04
58555.6	-2.36E-04
58556.6	1.39E-04
58557.6	8.58E-05
58558.6	-9.56E-06
58559.6	1.27E-04
58560.6	-7.35E-05
58561.6	4.36E-04
58562.6	-2.05E-04
58563.6	2.42E-04
58564.6	-2.23E-04
58565.6	-3.22E-05
58566.6	1.65E-04
58567.6	5.63E-05
58568.6	1.94E-04
58569.6	-1.41E-04
58570.6	3.46E-04
58571.6	-3.60E-04
58572.6	2.47E-04
58573.6	-2.00E-05
58574.6	-5.17E-06
58575.6	7.89E-05
58576.6	-1.16E-04
58577.6	3.17E-04
58578.6	-1.40E-04
58579.6	3.32E-04
58580.6	-1.54E-04
58581.6	4.66E-05
58582.6	-1.78E-04
58583.6	2.19E-05
58584.6	2.65E-04
58585.6	-4.94E-05
58586.6	2.39E-04
58587.6	-2.51E-04
58588.6	5.05E-05
58589.6	-1.30E-04
58590.6	2.19E-04
58591.6	6.58E-06
58592.6	-6.85E-05
58593.6	2.76E-04
58594.6	-9.64E-05
58595.6	3.06E-04
58596.6	-2.71E-04
58597.6	2.32E-04
58598.6	1.55E-04
58599.6	4.72E-05
58600.6	-1.69E-05
58601.6	-1.87E-04
58602.6	3.84E-04
58603.6	-1.60E-04
58604.6	3.10E-04
58605.6	-3.40E-04
58606.6	2.66E-05
58607.6	2.25E-04
58608.6	-8.76E-05
58609.6	1.99E-04
58610.6	-3.09E-04
58611.6	3.52E-04
58612.6	1.59E-05
58613.6	1.03E-04
58614.6	1.91E-04
58615.6	-6.07E-05
58616.6	2.21E-04
58617.6	-2.24E-04
58618.6	2.96E-04
58619.6	-1.41E-04
58620.6	6.58E-06
58621.6	2.12E-04
58622.6	-1.27E-04
58623.6	3.18E-04
58624.6	-1.84E-04
58625.6	2.28E-04
58626.6	-1.16E-04
58627.6	-8.18E-05
58628.6	1.57E-05
58629.6	-1.63E-04
58630.6	1.85E-04
58631.6	-2.20E-04
58632.6	3.49E-04
58633.6	7.10E-06
58634.6	2.34E-04
58635.6	1.02E-04
58636.6	-3.68E-04
58637.6	9.03E-05
58638.6	-1.40E-04
58639.6	4.53E-04
58640.6	-1.31E-04
58641.6	2.35E-05
58642.6	7.84E-05
58643.6	-1.55E-04
58644.6	2.44E-04
58645.6	-1.16E-04
58646.6	3.34E-04
58647.6	-2.87E-04
58648.6	1.93E-04
58649.6	-1.84E-05
58650.6	5.08E-05
58651.6	1.03E-04
58652.6	-2.26E-04
58653.6	3.55E-04
58654.6	-1.45E-04
58655.6	1.97E-04
58656.6	1.99E-05
58657.6	1.60E-04
58658.6	5.09E-05
58659.6	-2.98E-04
58660.6	2.22E-04
58661.6	-1.10E-04
58662.6	3.98E-04
58663.6	-1.94E-04
58664.6	1.22E-04
58665.6	-5.41E-06
58666.6	-4.98E-05
58667.6	1.14E-04
58668.6	-1.64E-04
58669.6	2.66E-04
58670.6	-1.40E-04
58671.6	3.12E-04
58672.6	-2.07E-04
58673.6	1.26E-04
58674.6	5.28E-05
58675.6	-1.90E-04
58676.6	2.70E-04
58677.6	-1.03E-04
58678.6	4.13E-04
58679.6	-2.68E-04
58680.6	2.56E-04
58681.6	-1.09E-04
58682.6	9.19E-05
58683.6	-6.78E-05
58684.6	-1.55E-04
58685.6	3.55E-04
58686.6	-1.00E-04
58687.6	4.64E-05
58688.6	-2.67E-04
58689.6	2.73E-04
58690.6	-1.20E-06
58691.6	6.78E-06
58692.6	-3.25E-05
58693.6	-6.51E-05
58694.6	3.52E-04
58695.6	-9.73E-05
58696.6	4.36E-04
58697.6	-2.32E-04
58698.6	1.40E-04
58699.6	6.19E-05
58700.6	5.19E-05
58701.6	7.10E-05
58702.6	-5.27E-05
58703.6	2.20E-04
58704.6	-9.49E-05
58705.6	3.15E-04
58706.6	-3.27E-04
58707.6	1.73E-04
58708.6	-1.93E-04
58709.6	1.53E-04
58710.6	1.96E-04
58711.6	-1.04E-05
58712.6	2.65E-04
58713.6	-1.56E-04
58714.6	2.73E-04
58715.6	-5.64E-04
58716.6	1.92E-04
58717.6	1.85E-06
58718.6	-4.43E-05
58719.6	1.13E-04
58720.6	-5.69E-05
58721.6	3.87E-04
58722.6	-1.19E-04
58723.6	3.24E-04
58724.6	-1.34E-04
58725.6	2.72E-04
58726.6	4.67E-06
58727.6	-1.99E-05
58728.6	1.81E-04
58729.6	-1.15E-04
58730.6	3.14E-04
58731.6	-2.23E-04
58732.6	1.82E-04
58733.6	-3.76E-04
58734.6	6.60E-05
58735.6	-1.20E-04
58736.6	3.81E-05
58737.6	1.90E-04
58738.6	-1.97E-04
58739.6	3.97E-04
58740.6	-3.16E-04
58741.6	2.35E-04
58742.6	-2.70E-04
58743.6	2.19E-04
58744.6	2.21E-05
58745.6	2.10E-05
58746.6	1.44E-04
58747.6	-1.90E-04
58748.6	4.08E-04
58749.6	-7.95E-05
58750.6	2.86E-04
58751.6	-2.25E-04
58752.6	1.48E-04
58753.6	1.50E-04
58754.6	4.12E-05
58755.6	2.38E-04
58756.6	-3.62E-04
58757.6	2.98E-04
58758.6	-7.59E-05
58759.6	1.85E-05
58760.6	-2.03E-04
58761.6	-3.89E-05
58762.6	2.39E-04
58763.6	-1.58E-04
58764.6	3.78E-04
58765.6	-1.54E-04
58766.6	-1.82E-05
58767.6	-5.34E-05
58768.6	3.39E-05
58769.6	1.95E-04
58770.6	-2.57E-04
58771.6	3.40E-04
58772.6	-9.93E-05
58773.6	2.40E-04
58774.6	-1.77E-04
58775.6	2.23E-04
58776.6	-1.90E-04
58777.6	-4.64E-05
58778.6	2.09E-04
58779.6	-8.85E-05
58780.6	3.47E-04
58781.6	-1.45E-04
58782.6	2.70E-04
58783.6	-1.97E-05
58784.6	8.69E-05
58785.6	8.13E-05
58786.6	-6.35E-05
58787.6	3.84E-04
58788.6	-1.57E-04
58789.6	2.86E-04
58790.6	-1.68E-06
58791.6	-1.70E-05
58792.6	8.24E-05
58793.6	-2.31E-04
58794.6	1.41E-04
58795.6	-2.39E-04
58796.6	2.31E-04
58797.6	-8.46E-05
58798.6	-2.43E-05
58799.6	-1.18E-05
58800.6	-2.93E-05
58801.6	3.13E-04
58802.6	-3.13E-04
58803.6	2.30E-04
58804.6	-1.41E-04
58805.6	2.18E-04
58806.6	1.71E-04
58807.6	-7.62E-06
58808.6	1.29E-04
58809.6	-9.03E-05
58810.6	3.81E-04
58811.6	-1.74E-04
58812.6	1.70E-04
58813.6	-2.94E-05
58814.6	7.06E-05
58815.6	2.16E-04
58816.6	-1.00E-04
58817.6	1.97E-04
58818.6	-3.16E-04
58819.6	2.68E-04
58820.6	-3.78E-04
58821.6	7.94E-05
58822.6	1.62E-04
58823.6	-1.96E-04
58824.6	2.54E-04
58825.6	-2.36E-04
58826.6	2.89E-04
58827.6	-7.94E-05
58828.6	2.15E-04
58829.6	1.32E-04
58830.6	-2.43E-04
58831.6	2.43E-04
58832.6	-2.01E-04
58833.6	3.13E-04
58834.6	-1.12E-04
58835.6	2.15E-04
58836.6	-1.53E-05
58837.6	-9.27E-05
58838.6	2.38E-04
58839.6	-2.08E-04
58840.6	3.87E-04
58841.6	-8.86E-05
58842.6	2.67E-04
58843.6	-8.35E-05
58844.6	6.77E-05
58845.6	2.94E-06
58846.6	-2.43E-04
58847.6	3.34E-04
58848.6	-1.50E-04
58849.6	9.46E-05
58850.6	-2.51E-04
58851.6	1.65E-04
58852.6	-8.88E-06
58853.6	-8.15E-05
58854.6	1.85E-04
58855.6	-1.67E-04
58856.6	3.56E-04
58857.6	-1.00E-04
58858.6	2.53E-04
58859.6	-2.74E-05
58860.6	-7.65E-05
58861.6	2.41E-04
58862.6	-1.47E-04
58863.6	1.38E-04
58864.6	-2.15E-04
58865.6	3.18E-04
58866.6	-1.37E-04
58867.6	2.48E-04
58868.6	4.34E-05
58869.6	1.98E-05
58870.6	1.94E-04
58871.6	-1.51E-04
58872.6	2.62E-04
58873.6	-3.27E-04
58874.6	2.34E-04
58875.6	-1.99E-04
58876.6	1.52E-04
58877.6	-2.15E-05
58878.6	-2.67E-05
58879.6	3.75E-04
58880.6	-2.67E-04
58881.6	2.68E-04
58882.6	-1.82E-04
58883.6	2.87E-04
58884.6	5.15E-06
58885.6	-9.55E-05
58886.6	1.07E-04
58887.6	-1.51E-04
58888.6	2.72E-04
58889.6	-2.24E-04
58890.6	2.90E-04
58891.6	-1.97E-04
58892.6	2.01E-04
58893.6	-2.04E-05
58894.6	7.12E-05
58895.6	2.36E-04
58896.6	-5.77E-05
58897.6	3.39E-04
58898.6	-1.34E-04
58899.6	3.26E-04
58900.6	-1.39E-04
58901.6	-1.34E-06
58902.6	-1.24E-04
58903.6	-8.95E-05
58904.6	2.56E-04
58905.6	-1.43E-04
58906.6	1.33E-04
58907.6	-8.37E-05
58908.6	3.00E-04
58909.6	-8.79E-05
58910.6	-1.48E-04
58911.6	1.06E-04
58912.6	1.59E-05
58913.6	1.77E-04
58914.6	-2.02E-04
58915.6	3.25E-04
58916.6	-1.45E-04
58917.6	2.47E-05
58918.6	5.93E-05
58919.6	-6.43E-05
58920.6	2.67E-04
58921.6	-2.49E-04
58922.6	2.76E-04
58923.6	-1.87E-04
58924.6	2.31E-04
58925.6	4.61E-05
58926.6	-8.67E-05
58927.6	2.77E-04
58928.6	-1.09E-04
58929.6	3.85E-04
58930.6	-1.92E-04
58931.6	1.97E-04
58932.6	-6.16E-07
58933.6	-1.28E-04
58934.6	1.93E-04
58935.6	-2.84E-04
58936.6	3.31E-04
58937.6	-2.38E-05
58938.6	1.49E-04
58939.6	1.29E-04
58940.6	-2.11E-05
58941.6	3.53E-04
58942.6	-1.81E-04
58943.6	1.90E-04
58944.6	-1.74E-04
58945.6	3.48E-05
58946.6	1.53E-05
58947.6	-7.84E-05
58948.6	2.09E-04
58949.6	-1.82E-04
58950.6	2.21E-04
58951.6	-1.51E-04
58952.6	2.79E-04
58953.6	-1.74E-05
58954.6	-1.67E-04
58955.6	-1.65E-06
58956.6	-1.62E-04
58957.6	2.57E-04
58958.6	-2.19E-04
58959.6	2.14E-04
58960.6	-1.30E-04
58961.6	1.52E-04
58962.6	1.36E-04
58963.6	-1.93E-04
58964.6	2.48E-04
58965.6	-1.29E-04
58966.6	2.24E-04
58967.6	-1.73E-04
58968.6	2.02E-04
58969.6	-1.82E-05
58970.6	2.66E-05
58971.6	3.02E-04
58972.6	-2.82E-04
58973.6	3.61E-04
58974.6	-1.29E-04
58975.6	1.32E-04
58976.6	-5.08E-05
58977.6	-1.32E-05
58978.6	7.12E-05
58979.6	-1.50E-04
58980.6	2.49E-04
58981.6	-8.29E-05
58982.6	3.36E-04
58983.6	-8.08E-05
58984.6	-4.10E-06
58985.6	2.99E-05
58986.6	-3.65E-05
58987.6	2.61E-04
58988.6	-2.75E-04
58989.6	2.76E-04
58990.6	-1.41E-04
58991.6	2.00E-04
58992.6	-1.48E-04
58993.6	-2.81E-06
58994.6	1.67E-04
58995.6	-1.12E-04
58996.6	2.51E-04
58997.6	-1.33E-04
58998.6	3.57E-04
58999.6	-9.48E-05
59000.6	8.82E-05
59001.6	4.74E-05
59002.6	-2.54E-04
59003.6	2.96E-04
59004.6	-1.99E-04
59005.6	3.58E-04
59006.6	-1.91E-04
59007.6	5.45E-05
59008.6	2.25E-04
59009.6	7.35E-05
59010.6	3.08E-04
59011.6	-3.62E-04
59012.6	2.70E-04
59013.6	-8.95E-05
59014.6	2.18E-04
59015.6	8.09E-05
59016.6	-1.92E-04
59017.6	1.29E-04
59018.6	-1.98E-04
59019.6	1.97E-04
59020.6	-1.21E-04
59021.6	1.25E-04
59022.6	7.14E-05
59023.6	3.44E-05
59024.6	1.73E-04
59025.6	-2.68E-04
59026.6	3.39E-04
59027.6	-1.82E-04
59028.6	2.18E-04
59029.6	-7.11E-05
59030.6	2.27E-06
59031.6	2.07E-04
59032.6	-3.45E-05
59033.6	1.51E-04
59034.6	-3.09E-04
59035.6	2.86E-04
59036.6	-3.03E-04
59037.6	1.23E-04
59038.6	1.05E-04
59039.6	1.50E-05
59040.6	1.85E-04
59041.6	-1.16E-04
59042.6	3.76E-04
59043.6	-1.36E-04
59044.6	1.56E-04
59045.6	-1.75E-04
59046.6	8.27E-05
59047.6	6.23E-05
59048.6	-7.62E-05
59049.6	2.54E-04
59050.6	-1.79E-04
59051.6	3.38E-04
59052.6	-1.60E-04
59053.6	2.07E-04
59054.6	2.03E-05
59055.6	-1.25E-04
59056.6	5.33E-05
59057.6	-1.00E-04
59058.6	2.14E-04
59059.6	-1.72E-04
59060.6	3.93E-04
59061.6	-6.81E-05
59062.6	2.23E-04
59063.6	8.68E-05
59064.6	3.68E-05
59065.6	3.37E-05
59066.6	-3.92E-04
59067.6	2.60E-04
59068.6	-1.71E-04
59069.6	1.14E-04
59070.6	-1.22E-04
59071.6	1.69E-04
59072.6	4.70E-05
59073.6	6.70E-06
59074.6	3.28E-04
59075.6	-1.59E-04
59076.6	2.37E-04
59077.6	-3.33E-04
59078.6	2.81E-04
59079.6	-1.71E-04
59080.6	1.00E-04
59081.6	1.53E-04
59082.6	-2.25E-05
59083.6	1.19E-04
59084.6	-2.25E-04
59085.6	4.05E-04
59086.6	-2.29E-04
59087.6	2.78E-04
59088.6	2.35E-05
59089.6	2.10E-04
59090.6	1.82E-04
59091.6	-4.93E-05
59092.6	2.19E-04
59093.6	-3.84E-04
59094.6	1.49E-04
59095.6	-3.18E-04
59096.6	2.31E-04
59097.6	-2.15E-05
59098.6	8.18E-06
59099.6	2.39E-04
59100.6	-2.08E-04
59101.6	2.84E-04
59102.6	-1.45E-04
59103.6	3.53E-04
59104.6	-4.85E-05
59105.6	3.30E-05
59106.6	3.97E-05
59107.6	-2.41E-04
59108.6	2.55E-04
59109.6	-1.79E-04
59110.6	3.88E-04
59111.6	-7.84E-05
59112.6	1.35E-04
59113.6	9.11E-05
59114.6	-1.59E-04
59115.6	8.55E-05
59116.6	-3.33E-04
59117.6	2.61E-04
59118.6	-2.98E-05
59119.6	2.97E-04
59120.6	3.01E-05
59121.6	-1.54E-04
59122.6	2.05E-04
59123.6	-1.74E-04
59124.6	2.42E-04
59125.6	-1.99E-04
59126.6	2.86E-04
59127.6	1.21E-04
59128.6	1.08E-04
59129.6	2.96E-04
59130.6	-7.06E-05
59131.6	3.80E-04
59132.6	-9.81E-05
59133.6	2.34E-04
59134.6	1.43E-05
59135.6	-1.48E-04
59136.6	3.79E-05
59137.6	-1.69E-04
59138.6	3.40E-04
59139.6	-9.22E-05
59140.6	1.98E-04
59141.6	6.13E-05
59142.6	-3.03E-04
59143.6	-6.17E-05
59144.6	-3.06E-04
59145.6	2.43E-04
59146.6	-1.27E-04
59147.6	2.17E-05
59148.6	-9.18E-06
59149.6	3.16E-05
59150.6	3.60E-04
59151.6	-6.90E-05
59152.6	4.02E-04
59153.6	-1.04E-04
59154.6	2.91E-04
59155.6	-1.10E-04
59156.6	-2.20E-06
59157.6	1.48E-04
59158.6	-1.83E-04
59159.6	2.07E-04
59160.6	-3.04E-04
59161.6	1.26E-04
59162.6	-1.73E-04
59163.6	6.23E-05
59164.6	2.43E-04
59165.6	-2.29E-04
59166.6	1.84E-04
59167.6	-2.22E-04
59168.6	3.15E-04
59169.6	-7.09E-05
59170.6	5.04E-05
59171.6	-1.58E-05
59172.6	-3.71E-05
59173.6	3.68E-04
59174.6	-9.85E-05
59175.6	3.50E-04
59176.6	-1.01E-04
59177.6	1.33E-04
59178.6	-1.63E-05
59179.6	-2.65E-04
59180.6	3.42E-04
59181.6	-9.30E-05
59182.6	3.05E-04
59183.6	-3.68E-04
59184.6	9.29E-05
59185.6	-3.76E-07
59186.6	-1.09E-04
59187.6	4.25E-04
59188.6	-2.28E-04
59189.6	1.73E-04
59190.6	-1.27E-05
59191.6	-2.39E-05
59192.6	2.98E-04
59193.6	-1.25E-04
59194.6	3.65E-04
59195.6	-1.73E-04
59196.6	-2.59E-05
59197.6	-6.94E-05
59198.6	-2.53E-04
59199.6	3.30E-04
59200.6	-2.21E-04
59201.6	1.51E-04
59202.6	7.97E-05
59203.6	1.72E-04
59204.6	2.21E-04
59205.6	-1.63E-04
59206.6	2.08E-04
59207.6	-2.23E-04
59208.6	1.20E-04
59209.6	-8.61E-06
59210.6	8.50E-05
59211.6	7.29E-05
59212.6	-3.18E-04
59213.6	2.46E-04
59214.6	-1.78E-04
59215.6	2.23E-04
59216.6	8.32E-05
59217.6	-7.06E-05
59218.6	2.24E-04
59219.6	-1.43E-04
59220.6	3.46E-04
59221.6	-3.67E-04
59222.6	2.95E-04
59223.6	9.91E-05
59224.6	9.93E-05
59225.6	2.08E-04
59226.6	-1.11E-04
59227.6	1.48E-04
59228.6	-1.40E-04
59229.6	2.12E-04
59230.6	-1.89E-04
59231.6	-4.37E-05
59232.6	1.07E-04
59233.6	-1.25E-04
59234.6	3.11E-04
59235.6	-3.46E-04
59236.6	3.52E-04
59237.6	-1.26E-04
59238.6	7.04E-05
59239.6	8.00E-05
59240.6	-1.19E-05
59241.6	2.63E-04
59242.6	-1.74E-04
59243.6	1.94E-04
59244.6	-2.40E-04
59245.6	4.01E-04
59246.6	-4.59E-05
59247.6	7.29E-05
59248.6	6.23E-05
59249.6	3.98E-05
59250.6	3.42E-04
59251.6	-6.13E-05
59252.6	3.16E-04
59253.6	-5.29E-04
59254.6	1.29E-04
59255.6	-4.54E-05
59256.6	6.24E-05
59257.6	9.91E-05
59258.6	-1.46E-04
59259.6	2.75E-04
59260.6	-2.72E-04
59261.6	2.65E-04
59262.6	-1.05E-04
59263.6	1.11E-04
59264.6	1.49E-04
59265.6	-7.04E-05
59266.6	2.18E-04
59267.6	-1.72E-04
59268.6	2.86E-04
59269.6	-2.97E-04
59270.6	1.00E-04
59271.6	-1.57E-05
59272.6	1.86E-04
59273.6	2.39E-04
59274.6	-1.40E-04
59275.6	2.24E-04
59276.6	-2.92E-04
59277.6	1.88E-04
59278.6	-1.57E-04
59279.6	1.85E-04
59280.6	7.98E-05
59281.6	-3.77E-05
59282.6	3.97E-05
59283.6	-8.27E-05
59284.6	4.04E-04
59285.6	-1.76E-04
59286.6	2.61E-04
59287.6	-2.42E-04
59288.6	4.55E-05
59289.6	3.65E-05
59290.6	-1.41E-05
59291.6	2.77E-04
59292.6	-2.78E-04
59293.6	2.64E-04
59294.6	-1.28E-04
59295.6	1.04E-04
59296.6	4.20E-05
59297.6	-2.58E-05
59298.6	2.48E-04
59299.6	-1.30E-04
59300.6	2.03E-04
59301.6	-1.98E-04
59302.6	2.43E-04
59303.6	-3.10E-05
59304.6	4.63E-05
59305.6	1.45E-04
59306.6	-2.69E-04
59307.6	3.20E-04
59308.6	-2.21E-04
59309.6	2.05E-04
59310.6	-7.41E-05
59311.6	1.31E-04
59312.6	9.85E-05
59313.6	-4.12E-05
59314.6	3.62E-04
59315.6	-1.32E-04
59316.6	4.04E-04
59317.6	-7.91E-05
59318.6	-9.73E-05
59319.6	-1.71E-04
59320.6	-8.76E-06
59321.6	2.40E-04
59322.6	-2.59E-04
59323.6	2.99E-04
59324.6	-1.62E-04
59325.6	2.86E-04
59326.6	5.98E-05
59327.6	-5.40E-06
59328.6	1.45E-04
59329.6	-2.52E-04
59330.6	3.49E-04
59331.6	-3.50E-04
59332.6	2.50E-04
59333.6	-5.58E-05
59334.6	1.26E-04
59335.6	1.37E-04
59336.6	7.88E-06
59337.6	3.70E-04
59338.6	-2.05E-04
59339.6	-1.17E-04
59340.6	-2.14E-04
59341.6	2.99E-04
59342.6	-1.31E-06
59343.6	1.62E-04
59344.6	8.77E-05
59345.6	-3.64E-04
59346.6	2.25E-04
59347.6	-1.99E-04
59348.6	3.60E-04
59349.6	-1.13E-04
59350.6	3.26E-04
59351.6	1.18E-04
59352.6	-4.40E-05
59353.6	7.74E-05
59354.6	-2.82E-04
59355.6	2.67E-04
59356.6	-2.45E-04
59357.6	2.55E-04
59358.6	-4.92E-05
59359.6	1.30E-04
59360.6	1.23E-04
59361.6	-1.21E-04
59362.6	2.53E-04
59363.6	-2.05E-04
59364.6	3.41E-04
59365.6	-9.07E-05
59366.6	1.02E-04
59367.6	-1.42E-04
59368.6	-1.15E-04
59369.6	3.10E-04
59370.6	-2.72E-04
59371.6	2.27E-04
59372.6	-1.35E-04
59373.6	1.99E-04
59374.6	4.75E-05
59375.6	-1.27E-04
59376.6	3.25E-04
59377.6	-1.31E-04
59378.6	3.49E-04
59379.6	-3.66E-04
59380.6	1.40E-04
59381.6	5.25E-05
59382.6	9.24E-06
59383.6	1.97E-04
59384.6	-1.50E-04
59385.6	3.87E-04
59386.6	-2.16E-04
59387.6	1.28E-04
59388.6	-1.11E-04
59389.6	9.77E-05
59390.6	2.40E-04
59391.6	-5.54E-05
59392.6	3.38E-04
59393.6	-1.26E-04
59394.6	3.13E-04
59395.6	-2.18E-04
59396.6	-2.58E-05
59397.6	-6.65E-05
59398.6	-1.65E-04
59399.6	1.93E-04
59400.6	-1.54E-04
59401.6	2.37E-04
59402.6	-2.37E-04
59403.6	2.26E-04
59404.6	-2.11E-05
59405.6	1.70E-04
59406.6	1.54E-04
59407.6	-1.56E-04
59408.6	1.41E-04
59409.6	-3.12E-04
59410.6	2.78E-04
59411.6	1.44E-05
59412.6	2.58E-04
59413.6	-1.26E-04
59414.6	-1.29E-04
59415.6	2.89E-04
59416.6	-2.34E-04
59417.6	1.69E-04
59418.6	-1.05E-04
59419.6	3.21E-04
59420.6	4.34E-05
59421.6	-7.89E-05
59422.6	3.19E-04
59423.6	-1.22E-04
59424.6	2.62E-04
59425.6	-3.31E-04
59426.6	2.54E-04
59427.6	-2.51E-05
59428.6	1.05E-04
59429.6	2.01E-04
59430.6	-1.21E-04
59431.6	2.71E-04
59432.6	-4.88E-04
59433.6	2.48E-04
59434.6	-6.25E-05
59435.6	3.05E-04
59436.6	-1.85E-06
59437.6	-1.18E-04
59438.6	5.09E-05
59439.6	-9.91E-05
59440.6	3.23E-04
59441.6	-1.77E-04
59442.6	2.06E-04
59443.6	-2.74E-04
59444.6	1.06E-04
59445.6	1.64E-04
59446.6	4.66E-05
59447.6	3.78E-04
59448.6	-1.05E-04
59449.6	3.20E-04
59450.6	-1.45E-04
59451.6	1.08E-04
59452.6	-1.20E-04
59453.6	-2.60E-04
59454.6	1.10E-04
59455.6	-3.08E-05
59456.6	1.99E-04
59457.6	-1.80E-04
59458.6	3.52E-04
59459.6	-2.03E-04
59460.6	1.87E-04
59461.6	-7.38E-05
59462.6	-4.90E-05
59463.6	2.42E-04
59464.6	-2.38E-04
59465.6	2.92E-04
59466.6	-1.23E-04
59467.6	1.72E-04
59468.6	-9.86E-05
59469.6	8.33E-05
59470.6	2.13E-04
59471.6	-7.18E-05
59472.6	3.66E-04
59473.6	-2.02E-04
59474.6	2.01E-04
59475.6	-1.36E-04
59476.6	1.41E-04
59477.6	-9.89E-05
59478.6	-1.74E-04
59479.6	2.95E-04
59480.6	-9.95E-05
59481.6	3.15E-04
59482.6	-1.37E-04
59483.6	2.22E-04
59484.6	-1.60E-04
59485.6	-2.13E-04
59486.6	1.72E-04
59487.6	-1.40E-04
59488.6	3.93E-04
59489.6	-2.23E-04
59490.6	2.55E-04
59491.6	4.97E-05
59492.6	5.34E-05
59493.6	2.00E-04
59494.6	-1.14E-04
59495.6	1.92E-04
59496.6	-3.35E-04
59497.6	3.13E-04
59498.6	-2.56E-04
59499.6	7.92E-05
59500.6	8.41E-05
59501.6	-4.61E-05
59502.6	1.60E-04
59503.6	-7.04E-05
59504.6	2.84E-04
59505.6	-1.86E-04
59506.6	3.19E-04
59507.6	-2.91E-05
59508.6	-1.37E-05
59509.6	1.74E-04
59510.6	-2.73E-04
59511.6	2.09E-04
59512.6	-2.86E-04
59513.6	1.93E-04
59514.6	-1.20E-05
59515.6	1.64E-04
59516.6	1.99E-04
59517.6	-2.17E-04
59518.6	2.78E-04
59519.6	-2.56E-04
59520.6	1.07E-04
59521.6	4.12E-06
59522.6	1.52E-04
59523.6	1.11E-04
59524.6	-2.47E-04
59525.6	3.53E-04
59526.6	-1.37E-04
59527.6	2.71E-04
59528.6	-1.29E-04
59529.6	-6.21E-06
59530.6	1.44E-04
59531.6	-1.94E-04
59532.6	3.75E-04
59533.6	-7.68E-05
59534.6	2.62E-04
59535.6	-2.45E-05
59536.6	-2.33E-04
59537.6	2.35E-04
59538.6	-1.57E-04
59539.6	8.75E-05
59540.6	-1.35E-04
59541.6	2.23E-04
59542.6	9.05E-05
59543.6	-4.97E-05
59544.6	2.42E-04
59545.6	-2.61E-04
59546.6	2.22E-04
59547.6	-6.86E-05
59548.6	1.51E-04
59549.6	1.55E-04
59550.6	-1.25E-04
59551.6	3.79E-04
59552.6	-1.24E-04
59553.6	7.17E-05
59554.6	-1.36E-04
59555.6	-2.14E-04
59556.6	3.85E-04
59557.6	-1.16E-04
59558.6	2.22E-04
59559.6	-4.11E-05
59560.6	1.43E-04
59561.6	2.20E-04
59562.6	-3.64E-04
59563.6	2.32E-04
59564.6	-1.17E-04
59565.6	2.52E-04
59566.6	-1.02E-05
59567.6	1.36E-04
59568.6	2.30E-04
59569.6	-2.55E-04
59570.6	1.81E-04
59571.6	-2.91E-04
59572.6	3.07E-04
59573.6	-1.56E-04
59574.6	-1.65E-05
59575.6	2.00E-04
59576.6	-1.71E-04
59577.6	2.54E-04
59578.6	-2.33E-04
59579.6	1.01E-04
59580.6	8.15E-05
59581.6	1.17E-04
59582.6	2.72E-04
59583.6	-2.66E-04
59584.6	1.98E-04
59585.6	-1.45E-04
59586.6	1.69E-04
59587.6	9.62E-05
59588.6	4.28E-05
59589.6	2.07E-04
59590.6	-3.12E-04
59591.6	3.71E-04
59592.6	-9.31E-05
59593.6	2.17E-04
59594.6	-3.51E-05
59595.6	-9.60E-07
59596.6	5.92E-05
59597.6	-3.00E-04
59598.6	2.17E-04
59599.6	-1.86E-04
59600.6	2.11E-04
59601.6	-5.25E-06
59602.6	7.03E-05
59603.6	1.86E-04
59604.6	-2.25E-04
59605.6	3.87E-04
59606.6	-2.02E-04
59607.6	1.29E-04
59608.6	-4.04E-05
59609.6	4.88E-05
59610.6	1.66E-04
59611.6	-1.71E-04
59612.6	3.15E-04
59613.6	-1.81E-04
59614.6	3.22E-04
59615.6	-1.72E-04
59616.6	2.69E-05
59617.6	1.16E-04
59618.6	-1.89E-04
59619.6	2.01E-04
59620.6	-3.00E-04
59621.6	2.56E-04
59622.6	-7.35E-05
59623.6	2.16E-04
59624.6	9.13E-05
59625.6	-2.20E-05
59626.6	2.70E-04
59627.6	-2.99E-04
59628.6	3.00E-04
59629.6	-1.20E-04
59630.6	6.91E-05
59631.6	8.10E-06
59632.6	-2.04E-04
59633.6	2.30E-04
59634.6	-1.30E-04
59635.6	4.16E-04
59636.6	-2.09E-04
59637.6	1.37E-04
59638.6	-3.33E-05
59639.6	-6.31E-07
59640.6	3.12E-04
59641.6	-1.09E-04
59642.6	2.33E-04
59643.6	-1.55E-04
59644.6	1.79E-04
59645.6	-2.11E-05
59646.6	-2.47E-05
59647.6	1.27E-04
59648.6	-3.25E-04
59649.6	2.90E-04
59650.6	-1.17E-04
59651.6	7.16E-05
59652.6	5.55E-05
59653.6	-5.58E-05
59654.6	2.11E-04
59655.6	-1.93E-04
59656.6	3.37E-04
59657.6	-2.20E-04
59658.6	1.42E-04
59659.6	6.99E-05
59660.6	-4.71E-05
59661.6	1.78E-04
59662.6	-1.85E-04
59663.6	2.80E-04
59664.6	-1.05E-04
59665.6	2.19E-04
59666.6	-4.87E-05
59667.6	-5.88E-05
59668.6	2.24E-04
59669.6	-2.81E-04
59670.6	3.52E-04
59671.6	-7.24E-05
59672.6	2.37E-04
59673.6	-1.81E-04
59674.6	2.61E-05
59675.6	3.28E-04
59676.6	-1.13E-04
59677.6	3.10E-04
59678.6	-2.90E-04
59679.6	1.75E-04
59680.6	-4.50E-05
59681.6	5.59E-05
59682.6	1.62E-04
59683.6	-2.77E-04
59684.6	7.18E-05
59685.6	-1.79E-04
59686.6	2.37E-04
59687.6	-4.63E-05
59688.6	1.16E-04
59689.6	1.59E-04
59690.6	-8.45E-05
59691.6	2.26E-04
59692.6	-1.46E-04
59693.6	2.58E-04
59694.6	-2.93E-04
59695.6	3.34E-04
59696.6	1.38E-04
59697.6	4.53E-05
59698.6	-3.97E-05
59699.6	-1.77E-04
59700.6	1.96E-04
59701.6	-1.79E-04
59702.6	2.86E-04
59703.6	-8.94E-05
59704.6	3.30E-04
59705.6	8.37E-05
59706.6	-3.24E-05
59707.6	7.26E-05
59708.6	-1.62E-04
59709.6	2.24E-04
59710.6	-2.71E-04
59711.6	1.62E-04
59712.6	-1.85E-04
59713.6	6.33E-05
59714.6	8.39E-05
59715.6	-3.44E-05
59716.6	2.33E-04
59717.6	-1.43E-04
59718.6	4.07E-04
59719.6	-2.77E-04
59720.6	1.56E-04
59721.6	-2.97E-05
59722.6	8.73E-05
59723.6	1.81E-04
59724.6	-2.28E-05
59725.6	3.88E-04
59726.6	-1.26E-04
59727.6	2.83E-04
59728.6	-2.16E-04
59729.6	5.55E-06
59730.6	6.02E-05
59731.6	-1.99E-04
59732.6	2.11E-04
59733.6	-2.99E-04
59734.6	1.52E-04
59735.6	-1.35E-04
59736.6	8.28E-05
59737.6	9.52E-05
59738.6	2.32E-05
59739.6	3.99E-04
59740.6	-2.44E-04
59741.6	2.12E-04
59742.6	-4.47E-05
59743.6	2.09E-04
59744.6	1.72E-04
59745.6	-1.01E-04
59746.6	2.59E-04
59747.6	-1.44E-04
59748.6	2.40E-04
59749.6	-1.11E-04
59750.6	1.25E-04
59751.6	6.58E-05
59752.6	-2.56E-04
59753.6	1.30E-04
59754.6	-2.71E-04
59755.6	1.06E-04
59756.6	3.38E-05
59757.6	-1.02E-05
59758.6	2.59E-04
59759.6	-1.03E-04
59760.6	1.26E-04
59761.6	-3.18E-04
59762.6	2.56E-04
59763.6	9.10E-05
59764.6	7.54E-05
59765.6	1.42E-04
59766.6	-1.20E-04
59767.6	3.13E-04
59768.6	-2.82E-04
59769.6	3.01E-04
59770.6	-5.22E-05
59771.6	2.50E-05
59772.6	2.38E-05
59773.6	-2.17E-04
59774.6	1.80E-04
59775.6	-1.32E-04
59776.6	4.38E-04
59777.6	4.55E-06
59778.6	1.18E-04
59779.6	-1.96E-05
59780.6	-1.64E-04
59781.6	2.12E-04
59782.6	-1.78E-04
59783.6	3.50E-04
59784.6	-1.03E-04
59785.6	6.54E-05
59786.6	1.45E-05
59787.6	-1.04E-04
59788.6	9.00E-05
59789.6	-2.19E-04
59790.6	3.21E-04
59791.6	-1.98E-04
59792.6	1.94E-04
59793.6	-3.23E-05
59794.6	5.98E-05
59795.6	1.38E-04
59796.6	-2.30E-04
59797.6	2.40E-04
59798.6	-1.39E-04
59799.6	2.59E-04
59800.6	-6.37E-06
59801.6	8.38E-05
59802.6	2.22E-04
59803.6	-1.99E-04
59804.6	2.26E-04
59805.6	-1.12E-04
59806.6	3.20E-04
59807.6	1.33E-05
59808.6	3.50E-05
59809.6	-5.20E-05
59810.6	-2.56E-04
59811.6	3.51E-04
59812.6	-1.65E-04
59813.6	2.73E-04
59814.6	-1.84E-04
59815.6	-9.24E-05
59816.6	1.36E-04
59817.6	-9.37E-05
59818.6	4.18E-04
59819.6	-2.43E-04
59820.6	9.91E-05
59821.6	-9.15E-05
59822.6	1.47E-04
59823.6	1.54E-04
59824.6	-3.83E-05
59825.6	3.20E-04
59826.6	-2.40E-04
59827.6	1.50E-04
59828.6	-8.50E-05
59829.6	7.72E-05
59830.6	-3.40E-05
59831.6	-7.01E-05
59832.6	2.92E-04
59833.6	-1.17E-04
59834.6	3.04E-04
59835.6	-1.37E-04
59836.6	2.74E-04
59837.6	-1.77E-04
59838.6	-5.54E-05
59839.6	6.18E-06
59840.6	-1.19E-04
59841.6	3.12E-04
59842.6	-2.24E-04
59843.6	2.15E-04
59844.6	-6.79E-05
59845.6	2.52E-04
59846.6	2.01E-05
59847.6	-1.37E-04
59848.6	2.24E-04
59849.6	-2.54E-04
59850.6	3.21E-04
59851.6	-9.65E-05
59852.6	1.19E-04
59853.6	7.45E-05
59854.6	-6.35E-05
59855.6	2.76E-04
59856.6	-1.12E-04
59857.6	2.52E-04
59858.6	-9.63E-05
59859.6	2.51E-04
59860.6	-5.87E-05
59861.6	-2.05E-05
59862.6	2.28E-04
59863.6	-6.50E-05
59864.6	3.07E-04
59865.6	-2.49E-04
59866.6	1.45E-04
59867.6	-3.57E-04
59868.6	5.40E-05
59869.6	1.51E-04
59870.6	-5.51E-05
59871.6	3.26E-04
59872.6	-1.80E-04
59873.6	2.31E-04
59874.6	-2.27E-04
59875.6	1.45E-05
59876.6	7.14E-05
59877.6	8.30E-05
59878.6	3.02E-04
59879.6	-2.10E-04
59880.6	2.77E-04
59881.6	-1.17E-04
59882.6	2.57E-04
59883.6	-1.44E-05
59884.6	-2.51E-04
59885.6	3.90E-05
59886.6	-1.29E-04
59887.6	3.60E-04
59888.6	-1.74E-04
59889.6	1.35E-04
59890.6	-2.70E-05
59891.6	4.23E-05
59892.6	1.24E-04
59893.6	-2.19E-04
59894.6	3.43E-04
59895.6	-1.25E-04
59896.6	1.73E-04
59897.6	-9.00E-05
59898.6	-4.48E-05
59899.6	2.00E-04
59900.6	-1.59E-04
59901.6	3.04E-04
59902.6	-1.45E-04
59903.6	3.46E-04
59904.6	-1.27E-04
59905.6	9.96E-05
59906.6	8.57E-05
59907.6	-1.95E-04
59908.6	1.42E-04
59909.6	-2.55E-04
59910.6	2.84E-04
59911.6	-4.46E-05
59912.6	1.31E-04
59913.6	9.50E-05
59914.6	-9.35E-05
59915.6	2.78E-04
59916.6	-2.47E-04
59917.6	2.26E-04
59918.6	-1.74E-04
59919.6	2.20E-04
59920.6	3.95E-05
59921.6	3.70E-05
59922.6	1.48E-04
59923.6	-1.98E-04
59924.6	3.06E-04
59925.6	-1.44E-04
59926.6	1.06E-04
59927.6	2.19E-05
59928.6	-1.68E-05
59929.6	1.25E-04
59930.6	-1.77E-04
59931.6	3.54E-04
59932.6	-6.85E-05
59933.6	2.58E-04
59934.6	-4.02E-07
59935.6	1.56E-05
59936.6	6.92E-05
59937.6	-2.95E-04
59938.6	2.87E-04
59939.6	-7.98E-05
59940.6	3.20E-04
59941.6	-3.87E-06
59942.6	9.00E-05
59943.6	1.27E-04
59944.6	-2.79E-04
59945.6	2.12E-04
59946.6	-2.91E-04
59947.6	3.51E-04
59948.6	-1.83E-05
59949.6	-8.90E-06
59950.6	-3.21E-07
59951.6	-1.31E-04
59952.6	1.83E-04
59953.6	-2.21E-04
59954.6	2.80E-04
59955.6	-1.37E-04
59956.6	2.17E-04
59957.6	1.98E-04
59958.6	2.91E-05
59959.6	1.28E-04
59960.6	-2.24E-04
59961.6	3.37E-04
59962.6	-1.04E-04
59963.6	2.19E-04
59964.6	-2.65E-04
59965.6	1.54E-05
59966.6	-8.61E-06
59967.6	3.47E-09
59968.6	3.51E-04
59969.6	-1.93E-04
59970.6	1.76E-04
59971.6	-2.11E-04
59972.6	2.94E-04
59973.6	-1.12E-04
59974.6	-4.90E-05
59975.6	9.26E-05
59976.6	-1.13E-04
59977.6	3.38E-04
59978.6	-1.74E-04
59979.6	1.99E-04
59980.6	-1.67E-04
59981.6	1.52E-04
59982.6	1.23E-04
59983.6	3.63E-05
59984.6	2.60E-04
59985.6	-9.63E-05
59986.6	3.37E-04
59987.6	-1.74E-04
59988.6	1.88E-04
59989.6	-5.07E-05
59990.6	9.23E-05
59991.6	8.77E-05
59992.6	-1.77E-04
59993.6	1.27E-04
59994.6	-3.13E-04
59995.6	2.45E-04
59996.6	-3.33E-04
59997.6	2.08E-04
59998.6	-9.60E-05
59999.6	-9.05E-08
60000.6	2.05E-04
60001.6	-8.11E-05
60002.6	3.16E-04
60003.6	-1.57E-04
60004.6	2.66E-04
60005.6	-2.23E-04
60006.6	2.44E-04
60007.6	-1.32E-04
60008.6	8.79E-05
60009.6	2.39E-04
60010.6	-1.73E-04
60011.6	2.14E-04
60012.6	-2.09E-04
60013.6	2.81E-04
60014.6	-5.52E-05
60015.6	1.26E-04
60016.6	-2.47E-06
60017.6	-7.37E-05
60018.6	1.39E-04
60019.6	-9.82E-05
60020.6	3.15E-04
60021.6	-1.51E-04
60022.6	2.48E-04
60023.6	3.66E-05
60024.6	-3.65E-05
60025.6	1.12E-04
60026.6	-2.31E-05
60027.6	2.79E-04
60028.6	-2.12E-04
60029.6	3.50E-04
60030.6	-9.90E-05
60031.6	1.90E-04
60032.6	-3.91E-05
60033.6	-9.75E-05
60034.6	1.45E-05
60035.6	-3.27E-04
60036.6	1.96E-04
60037.6	-1.83E-04
60038.6	4.42E-04
60039.6	-5.81E-05
60040.6	2.29E-04
60041.6	1.18E-04
60042.6	5.29E-05
60043.6	2.01E-04
60044.6	-1.85E-04
60045.6	2.83E-04
60046.6	-2.28E-04
60047.6	3.40E-04
60048.6	-4.44E-04
60049.6	-9.28E-05
60050.6	5.10E-05
60051.6	-1.68E-05
60052.6	2.37E-04
60053.6	-1.78E-04
60054.6	3.09E-04
60055.6	-1.99E-04
60056.6	2.54E-04
60057.6	-1.38E-04
60058.6	-2.41E-06
60059.6	5.27E-05
60060.6	-1.05E-04
60061.6	2.77E-04
60062.6	-2.38E-04
60063.6	2.09E-04
60064.6	-9.45E-05
60065.6	2.12E-04
60066.6	1.03E-04
60067.6	3.97E-05
60068.6	2.44E-04
60069.6	-1.61E-04
60070.6	1.37E-04
60071.6	-3.14E-04
60072.6	3.05E-04
60073.6	-6.23E-05
60074.6	1.65E-04
60075.6	7.86E-05
60076.6	-9.24E-05
60077.6	1.15E-04
60078.6	-1.51E-04
60079.6	3.06E-04
60080.6	-3.51E-04
60081.6	2.78E-04
60082.6	-9.58E-06
60083.6	2.58E-04
60084.6	1.66E-04
60085.6	2.59E-05
60086.6	3.08E-04
60087.6	-1.94E-04
60088.6	1.42E-04
60089.6	-2.40E-04
60090.6	2.74E-04
60091.6	1.10E-05
60092.6	2.99E-05
60093.6	1.05E-04
60094.6	-1.08E-04
60095.6	3.65E-05
60096.6	-3.36E-04
60097.6	2.29E-04
60098.6	-3.39E-04
60099.6	2.73E-04
60100.6	3.51E-05
60101.6	2.66E-05
60102.6	4.59E-05
60103.6	-8.57E-05
60104.6	1.62E-04
60105.6	-1.65E-04
60106.6	3.69E-04
60107.6	-1.27E-04
60108.6	2.59E-04
60109.6	5.07E-05
60110.6	1.21E-04
60111.6	-1.40E-04
60112.6	-2.68E-04
60113.6	3.45E-04
60114.6	-1.35E-04
60115.6	2.11E-04
60116.6	-1.45E-04
60117.6	2.06E-04
60118.6	5.97E-05
60119.6	-1.37E-04
60120.6	1.62E-04
60121.6	-1.19E-04
60122.6	2.77E-04
60123.6	-1.26E-04
60124.6	4.00E-04
60125.6	-1.23E-04
60126.6	1.48E-04
60127.6	-2.68E-05
60128.6	3.10E-05
60129.6	8.22E-05
60130.6	-2.62E-04
60131.6	1.56E-04
60132.6	-2.09E-04
60133.6	3.91E-04
60134.6	-5.07E-05
60135.6	3.04E-04
60136.6	-7.50E-05
60137.6	-1.30E-04
60138.6	6.72E-05
60139.6	-1.76E-04
60140.6	2.13E-04
60141.6	-2.08E-04
60142.6	3.64E-04
60143.6	-8.49E-05
60144.6	2.59E-04
60145.6	9.55E-05
60146.6	9.54E-05
60147.6	1.68E-04
60148.6	-1.65E-04
60149.6	2.11E-04
60150.6	-1.75E-04
60151.6	3.04E-04
60152.6	-1.31E-04
60153.6	2.63E-04
60154.6	-2.28E-04
60155.6	-1.18E-04
60156.6	1.10E-04
60157.6	-1.57E-04
60158.6	8.30E-05
60159.6	-2.04E-04
60160.6	3.51E-04
60161.6	-9.57E-05
60162.6	3.14E-04
60163.6	-6.41E-05
60164.6	2.56E-05
60165.6	3.82E-08
60166.6	-1.54E-04
60167.6	3.58E-04
60168.6	-1.55E-04
60169.6	9.02E-05
60170.6	-1.73E-04
60171.6	2.57E-04
60172.6	-2.99E-05
60173.6	9.75E-05
60174.6	4.44E-05
60175.6	-1.82E-04
60176.6	3.02E-04
60177.6	-3.02E-04
60178.6	2.33E-04
60179.6	-1.16E-04
60180.6	2.31E-04
60181.6	5.33E-05
60182.6	-2.06E-04
60183.6	1.81E-04
60184.6	-6.66E-05
60185.6	3.85E-04
60186.6	-1.09E-04
60187.6	3.80E-04
60188.6	-4.16E-05
60189.6	1.02E-04
60190.6	1.73E-05
60191.6	-1.69E-04
60192.6	1.48E-04
60193.6	-1.48E-04
60194.6	3.87E-04
60195.6	-2.54E-04
60196.6	1.19E-04
60197.6	-1.15E-04
60198.6	3.60E-05
60199.6	9.47E-05
60200.6	2.59E-05
60201.6	3.59E-04
60202.6	-2.96E-04
60203.6	5.34E-05
60204.6	-1.73E-04
60205.6	1.64E-04
60206.6	8.13E-05
60207.6	3.44E-05
60208.6	1.77E-04
60209.6	-1.59E-04
60210.6	1.29E-04
60211.6	-1.54E-04
60212.6	2.57E-04
60213.6	-1.89E-04
60214.6	1.52E-04
60215.6	3.57E-05
60216.6	8.37E-06
60217.6	9.04E-05
60218.6	-1.11E-04
60219.6	3.30E-04
60220.6	-3.22E-04
60221.6	3.18E-04
60222.6	-1.30E-04
60223.6	3.68E-04
60224.6	-7.33E-05
60225.6	-2.08E-05
60226.6	-3.71E-05
60227.6	-1.82E-04
60228.6	2.79E-04
60229.6	-1.35E-04
60230.6	2.26E-04
60231.6	-1.60E-04
60232.6	2.94E-04
60233.6	-9.55E-05
60234.6	2.69E-04
60235.6	-1.72E-04
60236.6	1.39E-04
60237.6	1.76E-05
60238.6	6.21E-05
60239.6	1.70E-04
60240.6	-5.18E-05
60241.6	3.05E-04
60242.6	-1.65E-04
60243.6	2.47E-04
60244.6	-3.93E-04
60245.6	3.32E-04
60246.6	-2.07E-04
60247.6	3.20E-05
60248.6	-8.04E-05
60249.6	7.98E-05
60250.6	2.57E-04
60251.6	-1.35E-04
60252.6	3.12E-04
60253.6	-1.09E-04
60254.6	3.73E-04
60255.6	-2.41E-04
60256.6	2.32E-04
60257.6	-1.06E-04
60258.6	4.85E-05
60259.6	6.09E-05
60260.6	3.87E-05
60261.6	1.66E-04
60262.6	-2.41E-04
60263.6	1.25E-04
60264.6	-2.90E-04
60265.6	3.26E-04
60266.6	-1.60E-04
60267.6	3.17E-04
60268.6	-1.50E-04
60269.6	2.18E-04
60270.6	5.78E-05
60271.6	5.19E-05
60272.6	1.54E-04
60273.6	-7.57E-05
60274.6	2.99E-04
60275.6	-1.66E-04
60276.6	3.19E-04
60277.6	-1.83E-04
60278.6	2.06E-04
60279.6	-2.26E-04
60280.6	-8.52E-05
60281.6	-9.03E-05
60282.6	1.17E-04
60283.6	1.79E-04
60284.6	-3.12E-05
60285.6	1.78E-04
60286.6	-1.37E-04
60287.6	3.68E-04
60288.6	-1.70E-04
60289.6	2.27E-04
60290.6	-4.03E-04
60291.6	-5.47E-05
60292.6	1.21E-04
60293.6	8.83E-05
60294.6	1.41E-04
60295.6	-1.84E-04
60296.6	2.18E-04
60297.6	-2.23E-04
60298.6	4.18E-04
60299.6	-9.61E-05
60300.6	1.70E-04
60301.6	-1.73E-04
60302.6	1.04E-04
60303.6	7.07E-05
60304.6	8.79E-05
60305.6	1.84E-04
60306.6	-7.72E-05
60307.6	2.78E-04
60308.6	-2.89E-04
60309.6	2.21E-04
60310.6	-1.55E-04
60311.6	2.59E-04
60312.6	-2.99E-05
60313.6	-1.45E-04
60314.6	-1.16E-04
60315.6	3.28E-05
60316.6	3.26E-04
60317.6	-8.76E-05
60318.6	3.23E-04
60319.6	-3.44E-04
60320.6	1.72E-04
60321.6	-1.66E-04
60322.6	1.14E-04
60323.6	3.48E-05
60324.6	1.57E-04
60325.6	2.17E-04
60326.6	-4.20E-05
60327.6	2.87E-04
60328.6	-2.98E-04
60329.6	-3.95E-05
60330.6	-1.83E-04
60331.6	2.01E-04
60332.6	-3.99E-05
60333.6	2.08E-04
60334.6	1.87E-04
60335.6	1.59E-05
60336.6	1.90E-05
60337.6	-2.33E-04
60338.6	3.43E-04
60339.6	-1.28E-04
60340.6	1.22E-04
60341.6	-1.30E-04
60342.6	1.82E-04
60343.6	-8.80E-06
60344.6	1.50E-04
60345.6	1.66E-04
60346.6	-9.68E-05
60347.6	1.77E-04
60348.6	-2.07E-04
60349.6	3.80E-04
60350.6	-9.01E-05
60351.6	3.13E-04
60352.6	-1.19E-05
60353.6	-8.85E-05
60354.6	-1.79E-04
60355.6	-1.70E-05
60356.6	3.05E-04
60357.6	-9.72E-05
60358.6	3.57E-04
60359.6	-3.95E-04
60360.6	2.24E-04
60361.6	-2.74E-04
60362.6	1.54E-04
60363.6	3.20E-05
60364.6	3.60E-05
60365.6	4.04E-05
60366.6	-1.86E-04
60367.6	3.72E-04
60368.6	-1.47E-04
60369.6	2.83E-04
60370.6	-5.39E-05
60371.6	1.92E-04
60372.6	6.61E-05
60373.6	-6.43E-05
60374.6	2.06E-04
60375.6	-2.49E-04
60376.6	2.51E-04
60377.6	-3.35E-04
60378.6	2.48E-04
60379.6	-6.81E-05
60380.6	1.03E-04
60381.6	2.75E-05
60382.6	4.61E-06
60383.6	3.24E-04
60384.6	-1.50E-04
60385.6	2.97E-04
60386.6	-1.65E-04
60387.6	1.88E-04
60388.6	-2.37E-04
60389.6	-5.63E-05
60390.6	6.22E-07
60391.6	-4.37E-05
60392.6	2.38E-04
60393.6	-1.34E-04
60394.6	3.40E-04
60395.6	-8.73E-05
60396.6	3.24E-04
60397.6	-9.59E-06
60398.6	6.43E-05
60399.6	-4.32E-05
60400.6	-6.38E-06
60401.6	2.95E-04
60402.6	-1.36E-04
60403.6	1.37E-04
60404.6	-2.94E-04
60405.6	2.62E-04
60406.6	-1.08E-04
60407.6	7.34E-05
60408.6	1.20E-04
60409.6	-5.33E-05
60410.6	2.10E-04
60411.6	-2.19E-04
60412.6	2.13E-04
60413.6	-2.03E-04
60414.6	3.05E-04
60415.6	-1.86E-04
60416.6	4.59E-05
60417.6	5.35E-06
60418.6	-1.13E-04
60419.6	3.10E-04
60420.6	-2.42E-05
60421.6	3.28E-04
60422.6	-3.42E-04
60423.6	3.57E-04
60424.6	-4.75E-05
60425.6	-2.24E-05
60426.6	-5.45E-05
60427.6	-6.12E-05
60428.6	1.39E-04
60429.6	-1.18E-04
60430.6	1.83E-04
60431.6	-1.85E-04
60432.6	3.46E-04
60433.6	-1.32E-04
60434.6	1.51E-04
60435.6	1.68E-05
60436.6	-8.47E-06
60437.6	9.47E-05
60438.6	-8.87E-05
60439.6	3.05E-04
60440.6	-2.69E-04
60441.6	2.51E-04
60442.6	-1.20E-04
60443.6	3.30E-04
60444.6	-8.66E-05
60445.6	1.67E-04
60446.6	-8.80E-05
60447.6	-6.99E-05
60448.6	3.95E-05
60449.6	-1.95E-04
60450.6	2.56E-04
60451.6	-1.14E-04
60452.6	3.35E-04
60453.6	-1.30E-04
60454.6	2.32E-04
60455.6	-1.39E-04
60456.6	2.25E-04
60457.6	-1.28E-04
60458.6	-4.09E-05
60459.6	2.65E-04
60460.6	-1.36E-04
60461.6	3.13E-04
60462.6	-3.05E-04
60463.6	2.15E-04
60464.6	-1.57E-04
60465.6	2.03E-04
60466.6	-5.89E-05
60467.6	1.12E-04
60468.6	8.01E-05
60469.6	-2.15E-04
60470.6	3.28E-04
60471.6	-1.89E-04
60472.6	2.26E-04
60473.6	-3.06E-04
60474.6	2.72E-04
60475.6	-1.68E-04
60476.6	4.67E-05
60477.6	1.15E-04
60478.6	1.19E-04
60479.6	2.11E-04
60480.6	-1.90E-04
60481.6	2.28E-04
60482.6	-2.29E-04
60483.6	3.22E-04
60484.6	-2.31E-04
60485.6	2.68E-04
60486.6	9.66E-06
60487.6	2.18E-04
60488.6	7.36E-05
60489.6	-5.20E-05
60490.6	1.07E-04
60491.6	-3.37E-04
60492.6	1.78E-04
60493.6	-2.21E-04
60494.6	3.61E-04
60495.6	-1.04E-04
60496.6	1.81E-04
60497.6	-5.20E-05
60498.6	1.42E-04
60499.6	1.96E-04
60500.6	-1.65E-05
60501.6	2.72E-04
60502.6	-3.06E-04
60503.6	1.02E-04
60504.6	-2.87E-04
60505.6	2.29E-04
60506.6	4.71E-05
60507.6	1.66E-04
60508.6	1.90E-04
60509.6	-6.53E-05
60510.6	2.89E-04
60511.6	-2.88E-04
60512.6	-1.18E-05
60513.6	-2.34E-04
60514.6	2.11E-04
60515.6	5.17E-05
60516.6	1.41E-04
60517.6	1.67E-04
60518.6	-3.43E-05
60519.6	3.18E-04
60520.6	-1.71E-04
60521.6	3.45E-04
60522.6	-1.29E-04
60523.6	1.84E-04
60524.6	-3.49E-04
60525.6	-1.93E-05
60526.6	1.73E-04
60527.6	-4.56E-05
60528.6	2.57E-04
60529.6	-2.65E-04
60530.6	2.84E-04
60531.6	-2.77E-04
60532.6	1.65E-04
60533.6	-1.03E-04
60534.6	6.75E-05
60535.6	9.01E-05
60536.6	-1.04E-05
60537.6	2.37E-04
60538.6	-2.66E-04
60539.6	2.51E-04
60540.6	-8.89E-05
60541.6	2.57E-04
60542.6	-3.57E-05
60543.6	1.52E-04
60544.6	5.57E-05
60545.6	1.28E-04
60546.6	2.32E-04
60547.6	-9.95E-05
60548.6	1.03E-04
60549.6	-4.32E-04
60550.6	2.51E-04
60551.6	-2.76E-04
60552.6	2.45E-04
60553.6	-1.13E-04
60554.6	2.67E-04
60555.6	-1.01E-04
60556.6	1.94E-04
60557.6	6.04E-05
60558.6	-1.02E-04
60559.6	1.89E-04
60560.6	-1.88E-04
60561.6	2.75E-04
60562.6	-2.63E-04
60563.6	3.29E-04
60564.6	-1.72E-04
60565.6	1.71E-04
60566.6	-1.51E-04
60567.6	1.52E-04
60568.6	1.28E-04
60569.6	7.05E-05
60570.6	2.77E-04
60571.6	-2.10E-04
60572.6	2.27E-04
60573.6	-3.20E-04
60574.6	2.42E-04
60575.6	-1.91E-04
60576.6	1.40E-04
60577.6	-1.84E-04
60578.6	1.70E-04
60579.6	1.08E-04
60580.6	1.71E-05
60581.6	1.82E-04
60582.6	-1.41E-04
60583.6	3.00E-04
60584.6	-2.08E-04
60585.6	4.01E-04
60586.6	-1.82E-04
60587.6	2.18E-04
60588.6	-8.93E-05
60589.6	1.88E-04
60590.6	-2.76E-05
60591.6	-1.82E-04
60592.6	4.92E-05
60593.6	-1.05E-04
60594.6	3.33E-04
60595.6	-1.73E-04
60596.6	2.92E-04
60597.6	-1.52E-04
60598.6	2.67E-04
60599.6	-1.39E-04
60600.6	2.98E-04
60601.6	-1.91E-04
60602.6	-1.09E-04
60603.6	1.27E-04
60604.6	-1.17E-04
60605.6	2.81E-04
60606.6	-1.15E-04
60607.6	2.68E-04
60608.6	-1.99E-04
60609.6	3.44E-04
60610.6	-2.62E-04
60611.6	2.35E-04
60612.6	2.05E-05
60613.6	1.38E-04
60614.6	9.75E-05
60615.6	-6.74E-05
60616.6	4.17E-05
60617.6	-7.36E-05
60618.6	3.06E-04
60619.6	-1.06E-04
60620.6	2.59E-04
60621.6	-3.54E-04
60622.6	1.62E-04
60623.6	-8.09E-05
60624.6	1.77E-04
60625.6	-1.40E-04
60626.6	1.09E-04
60627.6	-3.64E-05
60628.6	-1.36E-04
60629.6	2.98E-04
60630.6	-3.63E-05
60631.6	3.22E-04
60632.6	-2.42E-04
60633.6	3.36E-04
60634.6	-1.25E-04
60635.6	2.20E-04
60636.6	-3.31E-04
60637.6	1.98E-04
60638.6	3.08E-05
60639.6	-1.12E-06
60640.6	2.58E-05
60641.6	5.97E-05
60642.6	6.46E-05
60643.6	-2.17E-04
60644.6	3.51E-04
60645.6	-1.64E-04
60646.6	2.62E-04
60647.6	-2.55E-04
60648.6	3.07E-04
60649.6	-2.23E-04
60650.6	2.34E-04
60651.6	-1.31E-04
60652.6	1.20E-04
60653.6	6.94E-05
60654.6	2.93E-05
60655.6	2.14E-04
60656.6	-1.50E-04
60657.6	2.96E-04
60658.6	-1.29E-04
60659.6	3.63E-04
60660.6	-1.40E-04
60661.6	2.93E-04
60662.6	-1.51E-04
60663.6	1.82E-04
60664.6	-2.09E-05
60665.6	-1.15E-04
60666.6	9.45E-05
60667.6	-1.47E-04
60668.6	2.73E-04
60669.6	-2.70E-04
60670.6	2.65E-04
60671.6	-1.20E-04
60672.6	2.46E-04
60673.6	-1.93E-04
60674.6	2.72E-04
60675.6	-6.46E-05
60676.6	1.99E-04
60677.6	-3.23E-05
60678.6	-9.21E-05
60679.6	3.27E-06
60680.6	-1.74E-04
60681.6	2.36E-04
60682.6	-1.68E-04
60683.6	3.10E-04
60684.6	-2.23E-04
60685.6	3.26E-04
60686.6	-2.48E-05
60687.6	3.15E-04
60688.6	-8.61E-05
60689.6	6.23E-05
60690.6	4.12E-05
60691.6	-9.90E-05
60692.6	9.88E-05
60693.6	-2.15E-04
60694.6	2.58E-04
60695.6	-2.35E-04
60696.6	1.93E-04
60697.6	-1.75E-04
60698.6	3.85E-04
60699.6	-7.89E-05
60700.6	1.15E-04
60701.6	-1.37E-04
60702.6	6.97E-05
60703.6	1.45E-04
60704.6	-5.29E-05
60705.6	1.84E-04
60706.6	-2.07E-04
60707.6	3.43E-04
60708.6	-2.41E-04
60709.6	2.58E-04
60710.6	-2.62E-04
60711.6	3.05E-04
60712.6	-1.32E-04
60713.6	1.44E-04
60714.6	-6.69E-05
60715.6	1.61E-04
60716.6	1.14E-05
60717.6	-3.50E-05
60718.6	1.56E-04
60719.6	-4.48E-05
60720.6	2.19E-04
60721.6	-1.97E-04
60722.6	4.20E-04
60723.6	-1.17E-04
60724.6	3.37E-04
60725.6	-2.14E-04
60726.6	1.64E-04
60727.6	-2.11E-04
60728.6	-1.10E-05
60729.6	8.17E-05
60730.6	5.46E-05
60731.6	1.41E-04
60732.6	-1.35E-04
60733.6	2.65E-04
60734.6	-1.52E-04
60735.6	2.93E-04
60736.6	-2.15E-04
60737.6	3.17E-04
60738.6	-2.97E-04
60739.6	1.93E-04
60740.6	-8.82E-05
60741.6	8.53E-05
60742.6	9.92E-05
60743.6	3.07E-05
60744.6	1.55E-04
60745.6	-2.21E-04
60746.6	3.31E-04
60747.6	-1.76E-04
60748.6	2.48E-04
60749.6	-1.63E-04
60750.6	7.53E-05
60751.6	-1.48E-04
60752.6	2.58E-04
60753.6	1.75E-05
60754.6	1.29E-04
60755.6	2.19E-04
60756.6	-2.27E-04
60757.6	1.40E-04
60758.6	-1.26E-04
60759.6	2.22E-04
60760.6	-2.08E-04
60761.6	3.83E-04
60762.6	-1.15E-04
60763.6	3.15E-04
60764.6	-6.38E-05
60765.6	2.64E-06
60766.6	-7.32E-05
60767.6	-1.35E-05
60768.6	3.33E-05
60769.6	-1.88E-04
60770.6	2.48E-04
60771.6	-1.61E-04
60772.6	2.83E-04
60773.6	-1.60E-04
60774.6	2.43E-04
60775.6	-1.85E-04
60776.6	1.21E-04
60777.6	6.49E-05
60778.6	1.16E-04
60779.6	4.64E-05
60780.6	-2.50E-04
60781.6	2.65E-04
60782.6	-1.94E-04
60783.6	2.74E-04
60784.6	-1.32E-04
60785.6	3.77E-04
60786.6	-1.53E-04
60787.6	1.18E-04
60788.6	-1.41E-04
60789.6	1.94E-04
60790.6	8.89E-06
60791.6	-1.79E-05
60792.6	6.20E-05
60793.6	-4.13E-05
60794.6	1.64E-04
60795.6	-2.49E-04
60796.6	3.42E-04
60797.6	-9.89E-05
60798.6	3.14E-04
60799.6	-2.09E-04
60800.6	2.84E-04
60801.6	-1.29E-04
60802.6	2.61E-04
60803.6	-1.40E-04
60804.6	5.88E-05
60805.6	-1.63E-05
60806.6	5.33E-05
60807.6	8.71E-05
60808.6	-1.42E-04
60809.6	2.47E-04
60810.6	-1.59E-04
60811.6	3.00E-04
60812.6	-2.53E-04
60813.6	2.78E-04
60814.6	-1.26E-04
60815.6	2.28E-04
60816.6	-9.88E-05
60817.6	3.09E-04
60818.6	1.12E-05
60819.6	4.65E-05
60820.6	-3.35E-05
60821.6	5.47E-05
60822.6	1.65E-04
60823.6	-2.49E-04
60824.6	9.00E-05
60825.6	-2.38E-04
60826.6	3.85E-04
60827.6	-1.25E-04
60828.6	2.86E-04
60829.6	-2.11E-04
60830.6	2.80E-04
60831.6	-5.57E-05
60832.6	2.73E-04
60833.6	-8.10E-05
60834.6	-2.99E-06
60835.6	-2.24E-05
60836.6	1.38E-04
60837.6	1.73E-04
60838.6	-2.21E-05
60839.6	1.73E-04
60840.6	-2.19E-04
60841.6	2.16E-04
60842.6	-3.39E-04
60843.6	3.90E-04
60844.6	-1.44E-04
60845.6	1.86E-04
60846.6	-2.15E-04
60847.6	3.42E-04
60848.6	-9.78E-05
60849.6	2.09E-04
60850.6	-3.03E-04
60851.6	-2.89E-05
60852.6	1.51E-05
60853.6	9.35E-05
60854.6	1.58E-04
60855.6	2.19E-05
60856.6	2.27E-04
60857.6	-1.01E-04
60858.6	2.06E-04
60859.6	-2.68E-04
60860.6	3.49E-04
60861.6	-1.33E-04
60862.6	3.36E-04
60863.6	-2.45E-04
60864.6	2.41E-04
60865.6	-2.18E-04
60866.6	2.30E-04
60867.6	-6.95E-05
60868.6	1.89E-04
60869.6	7.08E-05
60870.6	7.40E-05
60871.6	5.57E-05
60872.6	-1.39E-04
60873.6	9.70E-05
60874.6	-2.38E-04
60875.6	2.17E-04
60876.6	-3.62E-04
60877.6	3.09E-04
60878.6	-2.02E-04
60879.6	2.93E-04
60880.6	-2.01E-04
60881.6	3.00E-04
60882.6	-1.83E-04
60883.6	1.77E-04
60884.6	6.15E-05
60885.6	1.48E-04
60886.6	1.24E-04
60887.6	-1.42E-04
60888.6	2.55E-04
60889.6	-7.50E-05
60890.6	2.46E-04
60891.6	-3.57E-04
60892.6	2.17E-04
60893.6	-2.20E-04
60894.6	3.36E-04
60895.6	-2.23E-05
60896.6	2.41E-04
60897.6	-1.02E-04
60898.6	1.23E-04
60899.6	-2.35E-06
60900.6	-1.97E-04
60901.6	1.13E-04
60902.6	-1.38E-04
60903.6	2.42E-04
60904.6	-1.26E-04
60905.6	2.90E-04
60906.6	-2.99E-04
60907.6	4.01E-04
60908.6	-1.48E-04
60909.6	2.51E-04
60910.6	-1.15E-04
60911.6	9.41E-05
60912.6	-4.54E-05
60913.6	4.90E-05
60914.6	4.66E-05
60915.6	-7.73E-05
60916.6	2.53E-04
60917.6	-2.84E-05
60918.6	3.40E-04
60919.6	-1.44E-04
60920.6	3.18E-04
60921.6	-1.98E-04
60922.6	5.18E-05
60923.6	-2.31E-04
60924.6	1.89E-04
60925.6	-7.94E-06
60926.6	-9.53E-05
60927.6	6.64E-05
60928.6	-2.02E-05
60929.6	1.27E-04
60930.6	-5.99E-05
60931.6	2.92E-04
60932.6	-1.97E-04
60933.6	2.74E-04
60934.6	-2.98E-04
60935.6	2.91E-04
60936.6	-1.85E-04
60937.6	1.59E-04
60938.6	8.53E-06
60939.6	1.18E-04
60940.6	-1.00E-05
60941.6	-2.71E-05
60942.6	2.36E-04
60943.6	-1.10E-04
60944.6	2.26E-04
60945.6	-1.63E-04
60946.6	1.87E-04
60947.6	-1.50E-04
60948.6	4.10E-04
60949.6	-1.71E-04
60950.6	2.44E-04
60951.6	-1.13E-04
60952.6	1.85E-04
60953.6	-2.61E-05
60954.6	4.65E-05
60955.6	2.68E-05
60956.6	-2.05E-04
60957.6	2.84E-04
60958.6	-8.21E-05
60959.6	1.84E-04
60960.6	-1.45E-04
60961.6	2.47E-04
60962.6	-1.97E-04
60963.6	2.49E-04
60964.6	-1.70E-04
60965.6	1.25E-04
60966.6	-1.03E-05
60967.6	1.19E-04
60968.6	-2.52E-05
60969.6	-4.79E-06
60970.6	2.48E-04
60971.6	-1.11E-04
60972.6	2.55E-04
60973.6	-1.69E-04
60974.6	2.80E-04
60975.6	-2.56E-04
60976.6	3.90E-04
60977.6	-1.69E-04
60978.6	2.00E-04
60979.6	-2.70E-04
60980.6	1.08E-04
60981.6	-9.83E-05
60982.6	1.59E-04
60983.6	1.56E-04
60984.6	-1.45E-06
60985.6	2.12E-04
60986.6	-9.21E-05
60987.6	1.43E-04
60988.6	-2.69E-04
60989.6	2.72E-04
60990.6	-2.63E-04
60991.6	2.89E-04
60992.6	-1.77E-04
60993.6	2.52E-04
60994.6	-1.47E-04
60995.6	1.74E-04
60996.6	3.71E-05
60997.6	-3.73E-05
60998.6	1.92E-04
60999.6	-4.74E-05
61000.6	1.39E-04
61001.6	-2.61E-04
61002.6	2.69E-04
61003.6	-2.26E-04
61004.6	3.35E-04
61005.6	-1.56E-04
61006.6	2.39E-04
61007.6	-1.33E-05
61008.6	5.48E-06
61009.6	-7.50E-05
61010.6	7.11E-05
61011.6	1.53E-04
61012.6	-3.74E-05
61013.6	1.96E-04
61014.6	-9.73E-05
61015.6	3.48E-04
61016.6	-1.57E-04
61017.6	2.90E-04
61018.6	-3.41E-04
61019.6	2.66E-04
61020.6	-2.09E-04
61021.6	1.62E-04
61022.6	-9.58E-05
61023.6	5.39E-05
61024.6	-2.26E-05
61025.6	9.34E-05
61026.6	1.28E-04
61027.6	-5.71E-05
61028.6	2.78E-04
61029.6	-1.03E-04
61030.6	1.57E-04
61031.6	-2.72E-04
61032.6	3.13E-04
61033.6	-2.05E-04
61034.6	2.05E-04
61035.6	-1.06E-04
61036.6	2.43E-04
61037.6	-2.00E-04
61038.6	1.32E-04
61039.6	3.63E-05
61040.6	6.26E-05
61041.6	9.32E-05
61042.6	-8.00E-06
61043.6	2.01E-04
61044.6	-2.51E-04
61045.6	2.13E-04
61046.6	-1.52E-04
61047.6	3.32E-04
61048.6	-1.95E-04
61049.6	3.53E-04
61050.6	-1.83E-04
61051.6	2.18E-04
61052.6	-1.53E-04
61053.6	9.88E-05
61054.6	5.72E-05
61055.6	8.83E-05
61056.6	7.13E-05
61057.6	5.98E-05
61058.6	2.08E-04
61059.6	-2.44E-04
61060.6	1.46E-04
61061.6	-1.23E-04
61062.6	3.84E-04
61063.6	-1.22E-04
61064.6	2.92E-04
61065.6	-3.93E-04
61066.6	2.72E-04
61067.6	-2.40E-04
61068.6	1.71E-04
61069.6	-5.12E-05
61070.6	1.62E-04
61071.6	-2.42E-05
61072.6	-4.44E-06
61073.6	7.76E-05
61074.6	-1.63E-04
61075.6	2.18E-04
61076.6	-2.19E-04
61077.6	3.07E-04
61078.6	-1.88E-04
61079.6	3.15E-04
61080.6	-2.75E-04
61081.6	3.00E-04
61082.6	-5.90E-05
61083.6	1.17E-04
61084.6	-2.71E-07
61085.6	-1.26E-04
61086.6	2.08E-04
61087.6	-1.47E-04
61088.6	3.36E-04
61089.6	-1.45E-04
61090.6	3.31E-04
61091.6	-1.15E-04
61092.6	1.63E-04
61093.6	-6.78E-05
61094.6	2.34E-04
61095.6	5.16E-05
61096.6	1.32E-05
61097.6	1.25E-04
61098.6	-1.78E-04
61099.6	1.70E-04
61100.6	-1.56E-04
61101.6	2.97E-04
61102.6	-3.15E-04
61103.6	2.74E-04
61104.6	-9.92E-05
61105.6	1.35E-04
61106.6	-1.36E-04
61107.6	9.05E-05
61108.6	9.54E-05
61109.6	-1.09E-04
61110.6	2.16E-04
61111.6	-1.66E-04
61112.6	1.72E-04
61113.6	-2.18E-04
61114.6	3.90E-04
61115.6	-1.13E-04
61116.6	2.02E-04
61117.6	-8.99E-05
61118.6	2.13E-04
61119.6	1.23E-04
61120.6	2.62E-05
61121.6	2.09E-04
61122.6	-2.13E-04
61123.6	1.71E-04
61124.6	-2.83E-04
61125.6	1.72E-04
61126.6	-2.94E-04
61127.6	1.86E-04
61128.6	-8.32E-05
61129.6	1.75E-04
61130.6	1.94E-04
61131.6	-1.75E-04
61132.6	8.02E-05
61133.6	-2.38E-04
61134.6	3.32E-04
61135.6	-1.11E-04
61136.6	2.58E-04
61137.6	-2.02E-04
61138.6	2.94E-04
61139.6	3.22E-05
61140.6	-1.36E-05
61141.6	1.78E-04
61142.6	-8.99E-05
61143.6	2.61E-04
61144.6	-2.04E-04
61145.6	1.75E-04
61146.6	-2.65E-04
61147.6	2.09E-04
61148.6	-5.97E-05
61149.6	5.52E-05
61150.6	6.64E-06
61151.6	3.62E-05
61152.6	1.55E-04
61153.6	-9.99E-05
61154.6	3.05E-04
61155.6	-3.16E-04
61156.6	2.20E-04
61157.6	-1.19E-04
61158.6	2.74E-04
61159.6	-7.73E-05
61160.6	-1.13E-04
61161.6	1.30E-04
61162.6	9.83E-06
61163.6	2.56E-04
61164.6	-1.52E-04
61165.6	3.59E-04
61166.6	-2.45E-04
61167.6	1.63E-04
61168.6	-1.52E-04
61169.6	2.25E-04
61170.6	5.42E-05
61171.6	-4.51E-05
61172.6	4.56E-05
61173.6	-5.97E-05
61174.6	2.23E-04
61175.6	-2.61E-04
61176.6	2.28E-04
61177.6	-2.03E-04
61178.6	3.14E-04
61179.6	-2.18E-04
61180.6	2.36E-04
61181.6	-4.27E-05
61182.6	1.62E-04
61183.6	-1.82E-04
61184.6	1.06E-04
61185.6	1.60E-04
61186.6	2.66E-05
61187.6	1.88E-04
61188.6	-2.01E-04
61189.6	2.07E-04
61190.6	-1.67E-04
61191.6	2.60E-04
61192.6	-2.36E-04
61193.6	2.80E-04
61194.6	-1.25E-04
61195.6	1.56E-04
61196.6	-1.36E-05
61197.6	1.54E-04
61198.6	7.57E-05
61199.6	2.07E-05
61200.6	1.61E-04
61201.6	-9.50E-05
61202.6	1.70E-04
61203.6	-1.84E-04
61204.6	2.69E-04
61205.6	-2.47E-04
61206.6	2.43E-04
61207.6	-1.33E-04
61208.6	3.57E-04
61209.6	-1.04E-04
61210.6	2.37E-04
61211.6	-2.88E-05
61212.6	-1.16E-04
61213.6	8.45E-05
61214.6	-3.81E-06
61215.6	2.43E-04
61216.6	-7.32E-05
61217.6	2.98E-04
61218.6	-1.88E-04
61219.6	2.89E-04
61220.6	-3.22E-04
61221.6	1.91E-04
61222.6	-9.71E-05
61223.6	9.65E-05
61224.6	-2.35E-06
61225.6	5.70E-05
61226.6	1.56E-04
61227.6	-1.90E-04
61228.6	1.85E-04
61229.6	-1.61E-04
61230.6	2.83E-04
61231.6	-2.35E-04
61232.6	1.86E-04
61233.6	-2.38E-04
61234.6	1.97E-04
61235.6	-1.03E-04
61236.6	6.37E-05
61237.6	1.67E-04
61238.6	-6.52E-05
61239.6	1.68E-04
61240.6	-1.72E-04
61241.6	2.45E-04
61242.6	-2.45E-04
61243.6	3.49E-04
61244.6	-1.92E-04
61245.6	2.12E-04
61246.6	-1.47E-05
61247.6	2.02E-04
61248.6	1.08E-04
61249.6	6.56E-05
61250.6	3.46E-05
61251.6	-2.82E-04
61252.6	2.91E-04
61253.6	-1.02E-04
61254.6	3.89E-04
61255.6	-1.11E-04
61256.6	2.09E-04
61257.6	-3.37E-04
61258.6	1.17E-04
61259.6	8.01E-05
61260.6	-8.76E-05
61261.6	2.15E-04
61262.6	-1.83E-04
61263.6	2.28E-04
61264.6	-2.44E-04
61265.6	3.19E-04
61266.6	-8.76E-05
61267.6	3.17E-04
61268.6	-3.45E-05
61269.6	1.20E-04
61270.6	-2.28E-04
61271.6	-1.09E-04
61272.6	2.07E-04
61273.6	-1.84E-04
61274.6	3.50E-04
61275.6	-9.74E-05
61276.6	3.30E-04
61277.6	-1.42E-04
61278.6	2.48E-04
61279.6	-2.63E-04
61280.6	-2.81E-05
61281.6	6.69E-05
61282.6	-8.76E-05
61283.6	2.86E-04
61284.6	-2.16E-04
61285.6	3.35E-04
61286.6	-1.68E-04
61287.6	2.51E-04
61288.6	-1.12E-04
61289.6	1.20E-04
61290.6	5.79E-05
61291.6	1.94E-06
61292.6	1.79E-04
61293.6	-2.31E-04
61294.6	1.86E-04
61295.6	-2.24E-04
61296.6	3.10E-04
61297.6	-3.04E-04
61298.6	2.72E-04
61299.6	-1.29E-04
61300.6	1.44E-04
61301.6	3.21E-05
61302.6	1.49E-04
61303.6	2.19E-04
61304.6	-7.85E-05
61305.6	2.17E-04
61306.6	-3.58E-04
61307.6	2.85E-04
61308.6	-8.20E-05
61309.6	2.79E-04
61310.6	-1.67E-04
61311.6	7.62E-05
61312.6	-2.86E-05
61313.6	-4.72E-05
61314.6	6.23E-05
61315.6	-1.50E-04
61316.6	3.21E-04
61317.6	-1.04E-04
61318.6	2.09E-04
61319.6	-1.15E-04
61320.6	1.41E-04
61321.6	-1.66E-04
61322.6	3.87E-05
61323.6	2.40E-04
61324.6	-1.18E-04
61325.6	2.99E-04
61326.6	-2.61E-04
61327.6	3.07E-04
61328.6	-1.61E-04
61329.6	7.91E-05
61330.6	3.56E-05
61331.6	-9.80E-06
61332.6	2.48E-04
61333.6	-2.04E-04
61334.6	2.14E-04
61335.6	-1.74E-04
61336.6	3.17E-04
61337.6	-3.02E-05
61338.6	7.00E-05
61339.6	1.45E-05
61340.6	-1.28E-04
61341.6	2.48E-04
61342.6	-1.75E-04
61343.6	2.28E-04
61344.6	-2.45E-04
61345.6	2.32E-04
61346.6	2.25E-05
61347.6	8.05E-05
61348.6	3.99E-05
61349.6	-2.31E-04
61350.6	2.06E-04
61351.6	-1.77E-04
61352.6	3.48E-04
61353.6	-1.71E-04
61354.6	2.19E-04
61355.6	-1.96E-04
61356.6	1.56E-04
61357.6	2.93E-05
61358.6	-1.08E-05
61359.6	2.17E-04
61360.6	-2.50E-04
61361.6	2.78E-04
61362.6	-2.17E-04
61363.6	2.91E-04
61364.6	-7.33E-05
61365.6	1.67E-04
61366.6	6.02E-06
61367.6	5.01E-05
61368.6	1.37E-04
61369.6	-1.14E-04
61370.6	1.93E-04
61371.6	-1.47E-04
61372.6	3.88E-04
61373.6	-1.80E-04
61374.6	1.63E-04
61375.6	-9.21E-05
61376.6	3.24E-04
61377.6	-5.41E-05
61378.6	9.31E-05
61379.6	9.67E-05
61380.6	-2.16E-04
61381.6	1.07E-04
61382.6	-1.36E-04
61383.6	3.45E-04
61384.6	-1.97E-04
61385.6	1.88E-04
61386.6	-3.52E-04
61387.6	2.15E-04
61388.6	-6.29E-05
61389.6	3.41E-05
61390.6	1.13E-04
61391.6	8.57E-05
61392.6	2.62E-04
61393.6	-2.73E-05
61394.6	6.81E-05
61395.6	-2.37E-04
61396.6	3.91E-04
61397.6	-1.63E-04
61398.6	1.24E-04
61399.6	-2.41E-04
61400.6	2.00E-04
61401.6	3.09E-05
61402.6	7.31E-05
61403.6	1.86E-04
61404.6	-9.95E-05
61405.6	7.29E-06
61406.6	-3.50E-04
61407.6	4.05E-04
61408.6	-1.11E-04
61409.6	3.18E-04
61410.6	-1.58E-04
61411.6	-4.89E-06
61412.6	2.26E-05
61413.6	6.66E-05
61414.6	1.77E-04
61415.6	-4.36E-05
61416.6	3.01E-04
61417.6	-1.32E-04
61418.6	3.46E-04
61419.6	-2.65E-04
61420.6	3.46E-04
61421.6	-1.25E-04
61422.6	1.56E-04
61423.6	-3.43E-04
61424.6	-3.13E-05
61425.6	3.45E-05
61426.6	-1.15E-04
61427.6	2.25E-04
61428.6	-1.83E-05
61429.6	2.46E-04
61430.6	-2.09E-04
61431.6	3.16E-04
61432.6	-3.20E-04
61433.6	2.14E-04
61434.6	-6.27E-05
61435.6	2.93E-04
61436.6	5.19E-06
61437.6	1.68E-04
61438.6	-7.39E-05
61439.6	-1.17E-04
61440.6	1.97E-04
61441.6	-2.99E-04
61442.6	1.07E-04
61443.6	-1.76E-04
61444.6	3.56E-04
61445.6	-9.73E-05
61446.6	2.83E-04
61447.6	-1.02E-05
61448.6	1.73E-04
61449.6	8.16E-05
61450.6	-3.09E-05
61451.6	7.65E-05
61452.6	-9.15E-05
61453.6	3.15E-04
61454.6	-1.69E-04
61455.6	3.48E-04
61456.6	-3.71E-04
61457.6	-8.07E-05
61458.6	-4.00E-05
61459.6	1.85E-04
61460.6	1.59E-04
61461.6	-5.31E-05
61462.6	2.51E-04
61463.6	-1.54E-04
61464.6	2.45E-04
61465.6	-5.23E-04
61466.6	2.91E-04
61467.6	-1.81E-04
61468.6	2.34E-04
61469.6	-5.06E-05
61470.6	9.21E-05
61471.6	6.71E-05
61472.6	-1.13E-04
61473.6	1.74E-04
61474.6	-2.69E-04
61475.6	2.96E-04
61476.6	-2.12E-04
61477.6	2.75E-04
61478.6	-1.31E-04
61479.6	2.02E-04
61480.6	-1.33E-05
61481.6	4.57E-05
61482.6	1.34E-04
61483.6	-4.60E-05
61484.6	1.84E-04
61485.6	-3.49E-04
61486.6	3.26E-04
61487.6	-2.33E-04
61488.6	2.88E-04
61489.6	-6.17E-05
61490.6	2.45E-04
61491.6	1.57E-04
61492.6	-3.43E-05
61493.6	8.42E-05
61494.6	-1.88E-04
61495.6	3.76E-04
61496.6	-4.82E-04
61497.6	2.84E-04
61498.6	-1.75E-04
61499.6	1.51E-04
61500.6	-6.76E-05
61501.6	1.37E-04
61502.6	1.36E-04
61503.6	-1.56E-04
61504.6	2.57E-04
61505.6	-2.40E-04
61506.6	3.35E-04
61507.6	-1.05E-04
61508.6	2.47E-04
61509.6	-1.02E-04
61510.6	8.71E-05
61511.6	1.47E-04
61512.6	-4.66E-05
61513.6	3.45E-04
61514.6	-1.26E-04
61515.6	3.09E-04
61516.6	-2.08E-04
61517.6	3.82E-05
61518.6	-2.25E-04
61519.6	-5.28E-05
61520.6	2.22E-04
61521.6	-1.01E-04
61522.6	2.81E-04
61523.6	-1.86E-04
61524.6	2.50E-04
61525.6	-9.69E-05
61526.6	1.16E-04
61527.6	-1.16E-04
61528.6	-1.54E-04
61529.6	2.75E-04
61530.6	-1.55E-04
61531.6	3.14E-04
61532.6	-2.11E-04
61533.6	1.86E-04
61534.6	-5.96E-05
61535.6	1.14E-04
61536.6	1.18E-04
61537.6	-1.70E-04
61538.6	3.27E-04
61539.6	-3.04E-04
61540.6	2.15E-04
61541.6	-1.38E-04
61542.6	2.05E-04
61543.6	-4.53E-05
61544.6	1.24E-04
61545.6	1.36E-04
61546.6	-2.00E-05
61547.6	1.94E-04
61548.6	-1.25E-04
61549.6	3.62E-04
61550.6	-3.20E-04
61551.6	1.34E-04
61552.6	-1.98E-04
61553.6	1.32E-04
61554.6	1.58E-04
61555.6	-5.67E-05
61556.6	1.31E-04
61557.6	-1.36E-04
61558.6	3.47E-04
61559.6	-1.34E-04
61560.6	2.30E-04
61561.6	-3.61E-04
61562.6	1.05E-05
61563.6	1.52E-04
61564.6	-4.74E-06
61565.6	2.46E-04
61566.6	-2.06E-04
61567.6	2.71E-04
61568.6	-2.63E-04
61569.6	1.97E-04
61570.6	-5.22E-05
61571.6	1.68E-04
61572.6	9.99E-05
61573.6	-1.63E-04
61574.6	2.15E-04
61575.6	-3.60E-04
61576.6	3.52E-04
61577.6	-1.86E-04
61578.6	2.48E-04
61579.6	-1.64E-05
61580.6	1.17E-04
61581.6	2.01E-04
61582.6	-1.96E-04
61583.6	2.53E-04
61584.6	-1.79E-04
61585.6	3.24E-04
61586.6	-6.70E-05
61587.6	2.61E-04
61588.6	-1.49E-05
61589.6	-1.93E-04
61590.6	1.68E-04
61591.6	-2.83E-04
61592.6	1.42E-04
61593.6	-1.14E-04
61594.6	3.16E-04
61595.6	-8.95E-05
61596.6	1.12E-04
61597.6	4.64E-05
61598.6	-2.34E-05
61599.6	1.92E-04
61600.6	-1.03E-04
61601.6	3.73E-04
61602.6	-1.13E-04
61603.6	3.11E-04
61604.6	-5.94E-05
61605.6	4.78E-05
61606.6	6.75E-05
61607.6	-3.04E-04
61608.6	2.45E-04
61609.6	-1.88E-04
61610.6	2.78E-04
61611.6	-1.76E-04
61612.6	2.78E-04
61613.6	-1.50E-04
61614.6	-3.84E-06
61615.6	1.71E-05
61616.6	-9.87E-05
61617.6	2.60E-04
61618.6	-8.35E-05
61619.6	3.25E-04
61620.6	-1.42E-04
61621.6	3.12E-04
61622.6	-1.17E-04
61623.6	-7.05E-05
61624.6	-1.22E-04
61625.6	-1.48E-04
61626.6	9.73E-05
61627.6	-1.40E-04
61628.6	3.20E-04
61629.6	-2.26E-04
61630.6	3.99E-04
61631.6	-1.95E-04
61632.6	2.08E-04
61633.6	3.53E-05
61634.6	5.08E-07
61635.6	1.12E-04
61636.6	-1.19E-04
61637.6	2.90E-04
61638.6	-2.40E-04
61639.6	3.14E-04
61640.6	-1.73E-04
61641.6	5.48E-05
61642.6	2.83E-05
61643.6	1.08E-04
61644.6	2.44E-04
61645.6	-1.28E-04
61646.6	1.42E-04
61647.6	-1.51E-04
61648.6	2.98E-04
61649.6	-1.27E-04
61650.6	-1.17E-05
61651.6	-2.50E-05
61652.6	-8.83E-05
61653.6	2.28E-04
61654.6	-2.69E-04
61655.6	3.45E-04
61656.6	3.92E-05
61657.6	1.66E-04
61658.6	-1.56E-06
61659.6	-1.17E-04
61660.6	2.84E-04
61661.6	-2.78E-04
61662.6	1.38E-04
61663.6	-9.75E-05
61664.6	1.10E-04
61665.6	1.21E-04
61666.6	2.17E-05
61667.6	3.57E-04
61668.6	-1.61E-04
61669.6	2.98E-04
61670.6	-2.51E-04
61671.6	4.89E-05
61672.6	1.44E-04
61673.6	-1.41E-04
61674.6	3.18E-04
61675.6	-1.48E-04
61676.6	2.53E-04
61677.6	2.56E-05
61678.6	6.57E-06
61679.6	1.98E-04
61680.6	-3.97E-04
61681.6	2.47E-04
61682.6	-1.43E-04
61683.6	-8.21E-05
61684.6	9.85E-05
61685.6	-1.61E-04
61686.6	2.64E-04
61687.6	-1.68E-04
61688.6	1.33E-04
61689.6	1.51E-04
61690.6	-4.05E-05
61691.6	3.14E-04
61692.6	-1.34E-04
61693.6	1.85E-04
61694.6	-1.10E-04
61695.6	-9.09E-05
61696.6	1.54E-04
61697.6	-1.90E-04
61698.6	3.29E-04
61699.6	-2.04E-04
61700.6	9.37E-05
61701.6	1.12E-04
61702.6	-1.71E-04
61703.6	2.27E-04
61704.6	-2.09E-04
61705.6	1.15E-04
61706.6	8.35E-05
61707.6	2.68E-05
61708.6	2.40E-04
61709.6	-9.67E-05
61710.6	1.61E-04
61711.6	-1.04E-04
61712.6	-4.28E-06
61713.6	2.55E-04
61714.6	-1.30E-04
61715.6	3.99E-04
61716.6	-1.49E-04
61717.6	-9.49E-05
61718.6	1.45E-04
61719.6	-2.81E-04
61720.6	3.26E-04
61721.6	-1.63E-04
61722.6	1.13E-04
61723.6	1.46E-04
61724.6	-1.23E-04
61725.6	1.28E-04
61726.6	-1.33E-04
61727.6	2.78E-04
61728.6	-4.43E-06
61729.6	-1.14E-04
61730.6	1.29E-04
61731.6	-1.77E-04
61732.6	3.07E-04
61733.6	4.64E-05
61734.6	7.38E-05
61735.6	1.56E-04
61736.6	-1.22E-04
61737.6	3.33E-04
61738.6	-9.41E-05
61739.6	1.46E-04
61740.6	9.28E-05
61741.6	-1.39E-04
61742.6	2.49E-04
61743.6	-1.11E-04
61744.6	9.86E-05
61745.6	3.10E-05
61746.6	-3.99E-05
61747.6	1.51E-04
61748.6	-1.29E-04
61749.6	1.47E-04
61750.6	-1.57E-04
61751.6	-1.55E-04
61752.6	1.45E-04
61753.6	-1.10E-04
61754.6	3.92E-04
61755.6	-6.92E-05
61756.6	1.39E-05
61757.6	-6.76E-05
61758.6	-2.51E-04
61759.6	3.36E-04
61760.6	-1.60E-04
61761.6	2.24E-04
61762.6	1.20E-04
61763.6	-7.75E-05
61764.6	3.53E-04
61765.6	-3.02E-04
61766.6	1.02E-04
61767.6	-7.15E-05
61768.6	-5.24E-05
61769.6	2.61E-04
61770.6	-1.84E-04
61771.6	2.53E-04
61772.6	-1.77E-04
61773.6	5.23E-05
61774.6	2.01E-04
61775.6	-1.28E-04
61776.6	3.33E-04
61777.6	-1.68E-04
61778.6	5.70E-05
61779.6	1.28E-04
61780.6	-1.31E-04
61781.6	3.22E-04
61782.6	-1.25E-04
61783.6	2.60E-04
61784.6	-1.77E-04
61785.6	-8.40E-05
61786.6	2.47E-04
61787.6	-2.09E-04
61788.6	2.64E-04
61789.6	-9.36E-05
61790.6	1.11E-05
61791.6	2.36E-04
61792.6	-1.23E-04
61793.6	2.65E-04
61794.6	-1.33E-04
61795.6	1.85E-04
61796.6	1.30E-04
61797.6	-1.91E-04
61798.6	1.15E-04
61799.6	-1.80E-04
61800.6	1.22E-04
61801.6	7.40E-05
61802.6	-1.52E-04
61803.6	3.25E-04
61804.6	-1.66E-04
61805.6	1.74E-04
61806.6	9.39E-05
61807.6	-4.35E-05
61808.6	2.97E-04
61809.6	-1.60E-04
61810.6	2.09E-04
61811.6	3.63E-05
61812.6	-1.80E-04
61813.6	1.62E-04
61814.6	-2.55E-04
61815.6	1.84E-04
61816.6	-6.22E-05
61817.6	7.33E-05
61818.6	3.44E-04
61819.6	-1.00E-04
61820.6	1.64E-04
61821.6	-1.80E-04
61822.6	1.98E-05
61823.6	2.84E-04
61824.6	-6.29E-05
61825.6	3.45E-04
61826.6	-1.74E-04
61827.6	-8.16E-05
61828.6	1.62E-04
61829.6	-1.41E-04
61830.6	3.21E-04
61831.6	-1.60E-04
61832.6	1.26E-04
61833.6	-6.21E-05
61834.6	-1.59E-04
61835.6	3.43E-04
61836.6	-9.85E-05
61837.6	2.75E-04
61838.6	-6.93E-05
61839.6	-8.76E-05
61840.6	1.52E-04
61841.6	-3.05E-04
61842.6	1.27E-04
61843.6	4.20E-05
61844.6	5.34E-05
61845.6	2.82E-04
61846.6	-8.49E-05
61847.6	2.44E-04
61848.6	-2.30E-04
61849.6	-1.20E-04
61850.6	2.80E-04
61851.6	-2.98E-04
61852.6	3.58E-04
61853.6	6.57E-05
61854.6	5.93E-05
61855.6	3.24E-04
61856.6	-1.07E-04
61857.6	2.06E-04
61858.6	-8.86E-05
61859.6	-2.04E-04
61860.6	1.28E-04
61861.6	-2.62E-04
61862.6	8.89E-05
61863.6	1.20E-04
61864.6	-1.05E-04
61865.6	2.79E-04
61866.6	-1.95E-04
61867.6	1.24E-04
61868.6	1.77E-04
61869.6	-1.29E-04
61870.6	3.38E-04
61871.6	3.25E-05
61872.6	1.13E-04
61873.6	2.46E-04
61874.6	-5.43E-04
61875.6	1.61E-04
61876.6	2.00E-05
61877.6	-7.25E-05
61878.6	2.74E-04
61879.6	-1.27E-04
61880.6	2.46E-04
61881.6	1.84E-04
61882.6	-8.13E-05
61883.6	3.32E-04
61884.6	-1.97E-04
61885.6	3.56E-05
61886.6	1.56E-04
61887.6	-3.45E-04
61888.6	1.60E-04
61889.6	-4.80E-05
61890.6	6.71E-05
61891.6	3.08E-04
61892.6	-1.15E-04
61893.6	2.52E-04
61894.6	3.83E-05
61895.6	-5.39E-05
61896.6	3.29E-04
61897.6	-1.73E-04
61898.6	1.90E-04
61899.6	6.46E-05
61900.6	-1.65E-04
61901.6	8.24E-05
61902.6	-3.94E-04
61903.6	1.76E-04
61904.6	1.18E-04
61905.6	-7.47E-05
61906.6	3.59E-04
61907.6	-1.19E-04
61908.6	4.72E-05
61909.6	1.49E-04
61910.6	-2.34E-04
61911.6	1.65E-04
61912.6	-1.03E-04
61913.6	-4.61E-05
61914.6	2.26E-04
61915.6	-2.27E-04
61916.6	2.86E-04
61917.6	1.27E-07
61918.6	-8.66E-05
61919.6	1.35E-04
61920.6	-1.85E-04
61921.6	2.43E-04
61922.6	5.07E-05
61923.6	-6.47E-05
61924.6	2.55E-04
61925.6	-2.48E-04
61926.6	6.84E-05
61927.6	7.61E-05
61928.6	-9.04E-05
61929.6	3.16E-04
61930.6	-2.17E-04
61931.6	8.44E-06
61932.6	2.47E-04
61933.6	-1.88E-04
61934.6	2.12E-04
61935.6	-6.17E-05
61936.6	2.94E-05
61937.6	3.03E-04
61938.6	-1.21E-04
61939.6	3.28E-04
61940.6	4.04E-06
61941.6	2.98E-05
61942.6	1.90E-04
61943.6	-2.81E-04
61944.6	1.60E-04
61945.6	6.38E-05
61946.6	-1.59E-04
61947.6	3.31E-04
61948.6	-3.05E-05
61949.6	4.18E-05
61950.6	1.60E-04
61951.6	-1.85E-04
61952.6	1.36E-04
61953.6	7.92E-05
61954.6	-3.29E-05
61955.6	3.25E-04
61956.6	-2.11E-04
61957.6	-5.14E-05
61958.6	1.45E-04
61959.6	-5.02E-04
61960.6	2.70E-04
61961.6	-1.11E-04
61962.6	-2.17E-05
61963.6	2.59E-04
61964.6	-8.70E-05
61965.6	2.02E-04
61966.6	-8.65E-05
61967.6	-1.97E-04
61968.6	3.33E-04
61969.6	-8.31E-05
61970.6	1.03E-05
61971.6	2.18E-04
61972.6	-1.60E-04
61973.6	1.53E-04
61974.6	7.95E-05
61975.6	3.44E-05
61976.6	2.91E-04
61977.6	-3.08E-04
61978.6	1.04E-04
61979.6	7.65E-05
61980.6	-1.52E-04
61981.6	2.29E-04
61982.6	-4.61E-05
61983.6	-1.85E-05
61984.6	2.33E-04
61985.6	-3.15E-04
61986.6	2.67E-04
61987.6	2.71E-05
61988.6	-1.92E-04
61989.6	2.64E-04
61990.6	-4.16E-05
61991.6	1.49E-04
61992.6	2.01E-04
61993.6	-2.71E-04
61994.6	1.81E-04
61995.6	-2.61E-05
61996.6	5.17E-05
61997.6	3.50E-04
61998.6	-1.74E-04
61999.6	-2.12E-06
62000.6	1.90E-04
62001.6	-2.07E-04
62002.6	1.38E-04
62003.6	-1.71E-05
62004.6	-9.54E-05
62005.6	1.88E-04
62006.6	-2.36E-04
62007.6	2.48E-04
62008.6	1.96E-04
62009.6	-1.05E-04
62010.6	3.43E-04
62011.6	-3.79E-05
62012.6	1.07E-04
62013.6	2.57E-04
62014.6	-1.86E-04
62015.6	2.06E-04
62016.6	-6.27E-05
62017.6	-1.49E-04
62018.6	2.70E-04
62019.6	-1.54E-04
62020.6	8.63E-05
62021.6	-1.60E-04
62022.6	-1.80E-04
62023.6	3.90E-04
62024.6	-1.18E-04
62025.6	6.99E-05
62026.6	1.75E-04
62027.6	-1.90E-04
62028.6	2.71E-04
62029.6	-1.00E-04
62030.6	-9.38E-05
62031.6	1.39E-04
62032.6	-1.31E-04
62033.6	3.21E-04
62034.6	1.07E-04
62035.6	-1.07E-04
62036.6	2.27E-04
62037.6	-8.58E-05
62038.6	5.74E-06
62039.6	2.70E-04
62040.6	-1.50E-04
62041.6	2.88E-04
62042.6	5.55E-05
62043.6	-7.66E-05
62044.6	3.03E-04
62045.6	-1.56E-04
62046.6	1.68E-04
62047.6	1.30E-04
62048.6	-1.27E-04
62049.6	2.99E-04
62050.6	-7.70E-05
62051.6	-3.50E-04
62052.6	-2.60E-05
62053.6	-2.22E-04
62054.6	3.03E-04
62055.6	1.91E-04
62056.6	-4.08E-05
62057.6	2.79E-04
62058.6	-4.19E-04
62059.6	1.04E-04
62060.6	2.89E-04
62061.6	-1.96E-04
62062.6	2.69E-04
62063.6	-4.26E-06
62064.6	-5.49E-05
62065.6	3.05E-04
62066.6	-1.15E-04
62067.6	1.42E-04
62068.6	1.21E-04
62069.6	-2.05E-04
62070.6	3.41E-04
62071.6	-4.40E-05
62072.6	-1.87E-04
62073.6	1.35E-04
62074.6	-2.99E-04
62075.6	2.42E-04
62076.6	7.28E-05
62077.6	-1.83E-04
62078.6	1.66E-04
62079.6	-2.24E-04
62080.6	-6.38E-05
62081.6	3.02E-04
62082.6	-1.77E-04
62083.6	2.62E-04
62084.6	5.56E-05
62085.6	-1.13E-04
62086.6	3.42E-04
62087.6	6.57E-06
62088.6	4.44E-05
62089.6	1.30E-04
62090.6	-2.95E-04
62091.6	1.68E-04
62092.6	1.27E-04
62093.6	-8.01E-05
62094.6	3.15E-04
62095.6	-1.38E-04
62096.6	-1.92E-05
62097.6	1.07E-04
62098.6	-2.19E-04
62099.6	2.87E-04
62100.6	1.84E-05
62101.6	-2.21E-04
62102.6	1.48E-04
62103.6	-2.11E-04
62104.6	1.74E-04
62105.6	1.41E-04
62106.6	-2.05E-04
62107.6	3.28E-04
62108.6	-2.33E-05
62109.6	1.29E-05
62110.6	3.58E-04
62111.6	-2.06E-04
62112.6	-1.87E-05
62113.6	2.49E-05
62114.6	-5.58E-05
62115.6	3.35E-04
62116.6	-1.10E-04
62117.6	-1.26E-05
62118.6	1.35E-04
62119.6	-1.59E-04
62120.6	3.28E-04
62121.6	1.22E-04
62122.6	-1.27E-04
62123.6	3.62E-04
62124.6	-5.68E-05
62125.6	1.17E-04
62126.6	1.53E-04
62127.6	-2.03E-04
62128.6	2.58E-04
62129.6	-3.61E-05
62130.6	-4.29E-04
62131.6	1.15E-04
62132.6	-1.54E-04
62133.6	1.68E-04
62134.6	1.06E-04
62135.6	-8.80E-05
62136.6	2.60E-04
62137.6	-6.38E-05
62138.6	5.25E-05
62139.6	2.87E-04
62140.6	-3.88E-04
62141.6	9.98E-05
62142.6	-5.51E-05
62143.6	-9.03E-05
62144.6	3.89E-04
62145.6	-8.53E-05
62146.6	4.33E-05
62147.6	2.70E-04
62148.6	-1.08E-04
62149.6	2.46E-04
62150.6	-5.47E-05
62151.6	-1.72E-04
62152.6	1.80E-04
62153.6	-1.29E-04
62154.6	2.28E-04
62155.6	1.34E-04
62156.6	-1.74E-04
62157.6	1.10E-04
62158.6	-1.60E-04
62159.6	-7.15E-05
62160.6	2.40E-04
62161.6	-1.83E-04
62162.6	1.98E-04
62163.6	8.92E-05
62164.6	-1.49E-04
62165.6	3.07E-04
62166.6	-1.28E-04
62167.6	4.61E-06
62168.6	2.00E-04
62169.6	-1.84E-04
62170.6	2.67E-04
62171.6	1.68E-05
62172.6	-3.85E-05
62173.6	1.72E-04
62174.6	-2.04E-04
62175.6	1.51E-04
62176.6	2.35E-04
62177.6	-2.27E-04
62178.6	2.54E-04
62179.6	1.07E-05
62180.6	-7.54E-05
62181.6	3.00E-04
62182.6	-1.44E-04
62183.6	1.71E-04
62184.6	1.55E-04
62185.6	-1.55E-04
62186.6	2.66E-04
62187.6	-1.19E-04
62188.6	-1.18E-04
62189.6	1.40E-04
62190.6	-1.03E-04
62191.6	2.44E-04
62192.6	3.25E-05
62193.6	-1.56E-04
62194.6	9.95E-05
62195.6	-1.15E-04
62196.6	1.59E-04
62197.6	1.29E-04
62198.6	-2.14E-04
62199.6	2.52E-04
62200.6	-4.62E-05
62201.6	-3.95E-05
62202.6	2.96E-04
62203.6	-1.89E-04
62204.6	-7.38E-06
62205.6	1.21E-04
62206.6	-2.42E-04
62207.6	2.90E-04
62208.6	7.79E-06
62209.6	-6.42E-06
62210.6	2.26E-04
62211.6	-1.58E-04
62212.6	2.13E-04
62213.6	1.26E-04
62214.6	-4.10E-05
62215.6	2.52E-04
62216.6	-1.58E-04
62217.6	6.74E-05
62218.6	2.27E-07
62219.6	-3.55E-04
62220.6	2.69E-04
62221.6	3.88E-05
62222.6	-8.42E-05
62223.6	3.20E-04
62224.6	-1.04E-04
62225.6	1.58E-04
62226.6	2.19E-04
62227.6	-2.65E-04
62228.6	1.10E-04
62229.6	-2.58E-06
62230.6	5.57E-06
62231.6	3.63E-04
62232.6	-8.40E-05
62233.6	2.00E-04
62234.6	1.85E-04
62235.6	-1.70E-04
62236.6	1.75E-04
62237.6	-1.32E-04
62238.6	-2.59E-04
62239.6	5.70E-05
62240.6	-2.61E-04
62241.6	2.50E-04
62242.6	1.22E-04
62243.6	-4.80E-05
62244.6	2.13E-04
62245.6	-7.06E-05
62246.6	1.36E-04
62247.6	2.88E-04
62248.6	-2.20E-04
62249.6	1.47E-04
62250.6	8.38E-05
62251.6	-1.80E-04
62252.6	1.97E-04
62253.6	-2.42E-04
62254.6	-3.92E-05
62255.6	1.21E-04
62256.6	-2.22E-04
62257.6	3.36E-04
62258.6	8.39E-05
62259.6	-1.46E-05
62260.6	2.96E-04
62261.6	-1.72E-04
62262.6	-3.43E-05
62263.6	9.39E-05
62264.6	-1.18E-04
62265.6	3.59E-04
62266.6	5.81E-06
62267.6	-1.05E-05
62268.6	8.78E-05
62269.6	-2.30E-04
62270.6	3.10E-04
62271.6	1.00E-04
62272.6	-2.16E-04
62273.6	7.25E-05
62274.6	-7.58E-05
62275.6	2.33E-05
62276.6	2.17E-04
62277.6	-1.67E-04
62278.6	2.68E-04
62279.6	-4.50E-05
62280.6	-1.46E-04
62281.6	3.25E-04
62282.6	-2.47E-04
62283.6	6.47E-05
62284.6	3.15E-04
62285.6	-1.43E-04
62286.6	1.23E-04
62287.6	-1.58E-05
62288.6	6.19E-05
62289.6	2.13E-04
62290.6	-1.77E-04
62291.6	1.07E-04
62292.6	2.56E-05
62293.6	-6.95E-05
62294.6	1.53E-04
62295.6	-1.05E-04
62296.6	8.44E-05
62297.6	2.37E-04
62298.6	-2.04E-04
62299.6	2.58E-04
62300.6	2.23E-05
62301.6	-1.92E-04
62302.6	2.05E-04
62303.6	-1.05E-04
62304.6	1.41E-04
62305.6	2.35E-04
62306.6	-1.72E-04
62307.6	2.85E-04
62308.6	7.47E-05
62309.6	-2.89E-05
62310.6	5.66E-05
62311.6	-3.11E-04
62312.6	3.87E-05
62313.6	1.96E-04
62314.6	-1.94E-04
62315.6	3.13E-04
62316.6	-1.26E-04
62317.6	6.00E-05
62318.6	2.29E-04
62319.6	-2.68E-04
62320.6	1.35E-04
62321.6	1.12E-04
62322.6	-1.06E-04
62323.6	3.87E-04
62324.6	-3.24E-05
62325.6	9.23E-05
62326.6	2.84E-04
62327.6	-1.53E-04
62328.6	9.15E-05
62329.6	-1.32E-04
62330.6	-1.26E-04
62331.6	1.30E-04
62332.6	-1.50E-04
62333.6	2.05E-04
62334.6	2.21E-04
62335.6	-1.90E-04
62336.6	2.68E-04
62337.6	-9.07E-05
62338.6	-2.25E-04
62339.6	3.32E-04
62340.6	-9.12E-05
62341.6	2.74E-04
62342.6	1.60E-04
62343.6	-1.20E-04
62344.6	3.17E-04
62345.6	-2.08E-04
62346.6	-1.64E-04
62347.6	2.71E-04
62348.6	-1.40E-04
62349.6	2.90E-04
62350.6	6.31E-05
62351.6	-2.17E-04
62352.6	1.49E-04
62353.6	-1.49E-04
62354.6	9.21E-05
62355.6	1.19E-04
62356.6	-2.68E-04
62357.6	2.04E-04
62358.6	-2.24E-05
62359.6	-1.13E-04
62360.6	3.49E-04
62361.6	-1.79E-04
62362.6	9.60E-05
62363.6	7.07E-05
62364.6	-1.01E-04
62365.6	2.94E-04
62366.6	7.00E-06
62367.6	7.57E-05
62368.6	2.27E-04
62369.6	-2.47E-04
62370.6	1.48E-04
62371.6	6.86E-05
62372.6	-1.11E-04
62373.6	2.37E-04
62374.6	-1.89E-04
62375.6	1.23E-04
62376.6	1.12E-04
62377.6	-2.34E-04
62378.6	2.23E-04
62379.6	-1.48E-05
62380.6	1.40E-04
62381.6	1.80E-04
62382.6	-1.19E-04
62383.6	2.55E-04
62384.6	-3.72E-04
62385.6	-2.58E-05
62386.6	2.32E-04
62387.6	-1.92E-04
62388.6	2.48E-04
62389.6	2.02E-05
62390.6	-1.02E-04
62391.6	1.43E-04
62392.6	-2.09E-04
62393.6	2.36E-04
62394.6	-6.04E-05
62395.6	6.85E-05
62396.6	2.85E-04
62397.6	-2.27E-04
62398.6	1.48E-04
62399.6	-2.99E-05
62400.6	7.11E-05
62401.6	2.83E-04
62402.6	-8.51E-05
62403.6	3.13E-04
62404.6	-1.74E-04
62405.6	-1.22E-04
62406.6	1.84E-04
62407.6	-1.10E-04
62408.6	2.94E-04
62409.6	6.76E-05
62410.6	1.88E-05
62411.6	2.07E-04
62412.6	-3.66E-04
62413.6	-2.31E-06
62414.6	3.50E-05
62415.6	-1.95E-05
62416.6	3.42E-04
62417.6	-1.71E-04
62418.6	-2.53E-05
62419.6	4.18E-05
62420.6	-8.77E-05
62421.6	1.83E-04
62422.6	-1.67E-04
62423.6	2.31E-04
62424.6	-2.34E-05
62425.6	-1.84E-04
62426.6	3.26E-04
62427.6	-1.15E-04
62428.6	2.65E-04
62429.6	2.16E-05
62430.6	-2.97E-04
62431.6	3.42E-04
62432.6	-7.90E-05
62433.6	2.03E-04
62434.6	3.32E-05
62435.6	-1.81E-04
62436.6	2.26E-04
62437.6	-2.25E-04
62438.6	1.10E-04
62439.6	6.72E-05
62440.6	-9.28E-05
62441.6	3.76E-04
62442.6	-3.14E-04
62443.6	1.58E-04
62444.6	1.20E-04
62445.6	3.29E-05
62446.6	3.83E-04
62447.6	-1.99E-04
62448.6	1.27E-04
62449.6	1.01E-04
62450.6	-1.11E-04
62451.6	3.29E-04
62452.6	-2.44E-04
62453.6	5.63E-06
62454.6	4.59E-05
62455.6	-1.15E-04
62456.6	2.68E-04
62457.6	-3.37E-04
62458.6	1.05E-04
62459.6	1.59E-04
62460.6	-2.79E-04
62461.6	3.81E-04
62462.6	-5.27E-05
62463.6	9.10E-05
62464.6	2.99E-04
62465.6	-1.88E-04
62466.6	1.46E-04
62467.6	-2.01E-04
62468.6	-6.71E-05
62469.6	3.01E-04
62470.6	-2.43E-04
62471.6	3.19E-04
62472.6	2.30E-05
62473.6	-9.76E-05
62474.6	2.21E-04
62475.6	-1.49E-04
62476.6	1.99E-04
62477.6	-1.40E-04
62478.6	5.71E-07
62479.6	2.86E-04
62480.6	-1.22E-04
62481.6	1.94E-04
62482.6	-9.59E-05
62483.6	-2.43E-05
62484.6	2.82E-04
62485.6	-2.43E-04
62486.6	1.75E-04
62487.6	-7.67E-05
62488.6	7.50E-05
62489.6	3.55E-04
62490.6	-9.47E-05
62491.6	2.41E-04
62492.6	7.05E-07
62493.6	8.80E-06
62494.6	2.89E-04
62495.6	-1.51E-04
62496.6	2.43E-04
62497.6	-3.22E-05
62498.6	-1.31E-04
62499.6	-1.40E-04
62500.6	-2.00E-04
62501.6	2.63E-04
62502.6	-1.69E-04
62503.6	-8.13E-06
62504.6	2.67E-04
62505.6	-1.69E-04
62506.6	1.72E-04
62507.6	-1.30E-05
62508.6	-1.87E-05
62509.6	8.68E-05
62510.6	-8.16E-05
62511.6	3.52E-04
62512.6	1.01E-04
62513.6	4.95E-05
62514.6	3.37E-04
62515.6	-1.83E-04
62516.6	2.10E-05
62517.6	-2.42E-04
62518.6	-1.89E-05
62519.6	3.69E-04
62520.6	-1.50E-04
62521.6	2.19E-04
62522.6	2.27E-05
62523.6	-2.38E-04
62524.6	1.89E-04
62525.6	-2.08E-04
62526.6	1.77E-04
62527.6	1.53E-04
62528.6	-2.19E-04
62529.6	1.69E-04
62530.6	-1.62E-04
62531.6	3.09E-05
62532.6	2.36E-04
62533.6	-2.45E-04
62534.6	2.87E-04
62535.6	-7.13E-05
62536.6	-3.00E-07
62537.6	2.24E-04
62538.6	-3.17E-04
62539.6	2.40E-04
62540.6	-1.61E-05
62541.6	5.39E-05
62542.6	2.36E-04
62543.6	-1.98E-04
62544.6	1.56E-04
62545.6	1.97E-05
62546.6	-8.67E-05
62547.6	2.54E-04
62548.6	-1.42E-04
62549.6	1.32E-04
62550.6	4.38E-05
62551.6	-2.92E-04
62552.6	2.04E-04
62553.6	-1.62E-05
62554.6	1.24E-04
62555.6	2.18E-04
62556.6	-2.79E-04
62557.6	3.27E-04
62558.6	5.40E-05
62559.6	2.07E-05
62560.6	2.78E-04
62561.6	-1.70E-04
62562.6	2.56E-04
62563.6	-2.81E-05
62564.6	-1.86E-04
62565.6	1.42E-04
62566.6	-3.07E-04
62567.6	1.98E-04
62568.6	6.84E-05
62569.6	-2.16E-04
62570.6	2.45E-04
62571.6	-6.62E-05
62572.6	2.06E-04
62573.6	1.51E-04
62574.6	-1.18E-04
62575.6	2.96E-04
62576.6	-1.49E-04
62577.6	5.68E-05
62578.6	2.75E-05
62579.6	-2.09E-04
62580.6	3.30E-04
62581.6	-1.88E-04
62582.6	1.29E-05
62583.6	2.13E-04
62584.6	-1.04E-04
62585.6	3.54E-04
62586.6	-1.49E-04
62587.6	-2.68E-04
62588.6	2.32E-04
62589.6	-1.11E-04
62590.6	2.89E-04
62591.6	8.26E-05
62592.6	-4.48E-06
62593.6	7.18E-05
62594.6	-2.10E-04
62595.6	2.80E-04
62596.6	-2.22E-05
62597.6	-2.44E-05
62598.6	2.27E-04
62599.6	-4.46E-05
62600.6	2.24E-04
62601.6	-1.34E-04
62602.6	-3.66E-06
62603.6	3.25E-04
62604.6	-2.48E-04
62605.6	1.47E-04
62606.6	-2.96E-05
62607.6	-2.10E-05
62608.6	1.73E-04
62609.6	-1.40E-04
62610.6	1.56E-04
62611.6	-6.25E-05
62612.6	2.15E-05
62613.6	3.07E-04
62614.6	-1.22E-04
62615.6	3.01E-04
62616.6	-4.46E-05
62617.6	9.83E-05
62618.6	2.32E-04
62619.6	-1.88E-04
62620.6	2.61E-05
62621.6	-1.90E-04
62622.6	-5.19E-06
62623.6	8.49E-06
62624.6	-1.14E-04
62625.6	3.87E-04
62626.6	4.30E-05
62627.6	4.47E-05
62628.6	2.21E-04
62629.6	-2.49E-04
62630.6	3.28E-05
62631.6	-2.07E-04
62632.6	-6.67E-05
62633.6	2.81E-04
62634.6	-7.83E-05
62635.6	1.18E-04
62636.6	-6.39E-05
62637.6	-4.92E-05
62638.6	2.58E-04
62639.6	-7.36E-05
62640.6	1.55E-04
62641.6	-1.37E-04
62642.6	3.60E-05
62643.6	2.67E-04
62644.6	-3.29E-04
62645.6	1.09E-04
62646.6	1.22E-04
62647.6	-2.49E-04
62648.6	3.05E-04
62649.6	-9.37E-05
62650.6	-4.78E-05
62651.6	1.70E-04
62652.6	-1.53E-04
62653.6	2.74E-04
62654.6	4.94E-05
62655.6	9.23E-05
62656.6	2.51E-04
62657.6	-2.66E-04
62658.6	1.10E-04
62659.6	-7.63E-05
62660.6	8.60E-05
62661.6	2.83E-04
62662.6	-1.30E-04
62663.6	1.33E-04
62664.6	-2.01E-04
62665.6	2.88E-06
62666.6	2.62E-04
62667.6	-3.45E-04
62668.6	1.95E-04
62669.6	9.30E-05
62670.6	-4.15E-05
62671.6	3.23E-04
62672.6	-8.11E-05
62673.6	1.59E-04
62674.6	-7.72E-06
62675.6	-2.94E-04
62676.6	2.65E-04
62677.6	-2.47E-04
62678.6	1.73E-04
62679.6	5.62E-05
62680.6	-1.81E-04
62681.6	2.92E-04
62682.6	-5.15E-05
62683.6	2.09E-04
62684.6	2.02E-04
62685.6	-1.40E-04
62686.6	1.03E-04
62687.6	-2.02E-04
62688.6	1.06E-04
62689.6	2.68E-04
62690.6	-2.43E-04
62691.6	8.54E-05
62692.6	-1.01E-04
62693.6	-3.70E-05
62694.6	2.25E-04
62695.6	-1.63E-04
62696.6	2.92E-04
62697.6	-4.87E-05
62698.6	-9.74E-05
62699.6	2.18E-04
62700.6	-2.35E-04
62701.6	2.58E-04
62702.6	8.20E-05
62703.6	-9.28E-05
62704.6	3.76E-04
62705.6	-1.37E-04
62706.6	2.13E-04
62707.6	-1.15E-05
62708.6	-1.09E-04
62709.6	2.50E-04
62710.6	-2.34E-04
62711.6	1.84E-04
62712.6	-3.90E-05
62713.6	-8.24E-06
62714.6	3.47E-04
62715.6	-1.87E-04
62716.6	1.60E-04
62717.6	6.12E-05
62718.6	2.47E-05
62719.6	3.28E-04
62720.6	-1.34E-04
62721.6	2.53E-04
62722.6	-9.83E-05
62723.6	-6.20E-05
62724.6	3.12E-04
62725.6	-3.10E-04
62726.6	6.15E-05
62727.6	4.36E-05
62728.6	-2.16E-04
62729.6	-4.43E-05
62730.6	-3.02E-04
62731.6	2.37E-04
62732.6	1.80E-04
62733.6	-1.30E-04
62734.6	2.56E-04
62735.6	-1.41E-04
62736.6	1.79E-04
62737.6	1.72E-04
62738.6	-3.47E-04
62739.6	2.48E-04
62740.6	-5.26E-05
62741.6	5.42E-05
62742.6	2.34E-04
62743.6	-2.10E-04
62744.6	1.70E-04
62745.6	7.41E-06
62746.6	1.67E-04
62747.6	1.54E-04
62748.6	-2.74E-04
62749.6	2.40E-04
62750.6	-1.02E-04
62751.6	1.08E-04
62752.6	4.87E-05
62753.6	-1.24E-04
62754.6	1.91E-04
62755.6	-3.09E-04
62756.6	4.24E-05
62757.6	2.90E-04
62758.6	-6.54E-05
62759.6	2.53E-04
62760.6	-1.37E-04
62761.6	1.67E-04
62762.6	1.85E-04
62763.6	-2.35E-04
62764.6	2.70E-04
62765.6	-2.91E-04
62766.6	9.82E-05
62767.6	3.52E-05
62768.6	-1.01E-04
62769.6	2.79E-04
62770.6	-1.81E-04
62771.6	2.07E-04
62772.6	1.07E-04
62773.6	-1.51E-05
62774.6	2.78E-04
62775.6	-2.96E-04
62776.6	1.46E-04
62777.6	-2.46E-05
62778.6	-6.67E-05
62779.6	2.93E-04
62780.6	-2.02E-04
62781.6	2.76E-04
62782.6	1.66E-04
62783.6	-6.48E-05
62784.6	1.66E-04
62785.6	-1.69E-04
62786.6	1.52E-04
62787.6	8.87E-05
62788.6	-1.72E-04
62789.6	1.81E-04
62790.6	-1.02E-04
62791.6	9.55E-05
62792.6	-1.36E-05
62793.6	-1.63E-04
62794.6	1.79E-04
62795.6	-9.47E-05
62796.6	-1.39E-05
62797.6	1.60E-04
62798.6	-1.55E-04
62799.6	2.86E-04
62800.6	-8.17E-05
62801.6	-1.09E-04
62802.6	2.69E-04
62803.6	-1.45E-04
62804.6	8.84E-05
62805.6	6.98E-05
62806.6	-8.08E-06
62807.6	1.78E-04
62808.6	-2.36E-04
62809.6	1.51E-04
62810.6	1.10E-04
62811.6	-8.16E-05
62812.6	4.05E-04
62813.6	-1.57E-04
62814.6	1.47E-04
62815.6	6.93E-05
62816.6	-2.52E-04
62817.6	1.96E-04
62818.6	-7.87E-05
62819.6	1.41E-04
62820.6	-3.69E-05
62821.6	-3.93E-05
62822.6	3.22E-04
62823.6	-1.43E-04
62824.6	1.22E-04
62825.6	1.73E-04
62826.6	-1.76E-04
62827.6	3.02E-04
62828.6	-1.74E-04
62829.6	-1.61E-06
62830.6	2.09E-04
62831.6	-1.25E-04
62832.6	3.03E-04
62833.6	-7.12E-05
62834.6	-3.06E-05
62835.6	2.16E-04
62836.6	-1.57E-04
62837.6	1.45E-04
62838.6	-1.51E-04
62839.6	-1.56E-04
62840.6	2.24E-04
62841.6	-1.32E-04
62842.6	1.64E-04
62843.6	7.43E-05
62844.6	-5.67E-05
62845.6	2.35E-04
62846.6	-1.32E-04
62847.6	1.19E-04
62848.6	1.31E-04
62849.6	-1.03E-04
62850.6	1.26E-04
62851.6	-1.59E-04
62852.6	1.97E-04
62853.6	2.84E-04
62854.6	-6.71E-05
62855.6	3.60E-04
62856.6	-6.00E-05
62857.6	4.02E-05
62858.6	2.39E-04
62859.6	-2.08E-04
62860.6	2.47E-04
62861.6	-4.13E-04
62862.6	-2.36E-04
62863.6	1.54E-04
62864.6	-2.12E-04
62865.6	2.75E-04
62866.6	-7.42E-05
62867.6	-1.51E-04
62868.6	2.56E-04
62869.6	-1.32E-04
62870.6	3.15E-04
62871.6	-2.27E-05
62872.6	-6.31E-05
62873.6	1.19E-04
62874.6	-1.96E-04
62875.6	2.35E-04
62876.6	-3.52E-05
62877.6	1.01E-04
62878.6	1.58E-04
62879.6	-1.07E-04
62880.6	3.36E-04
62881.6	-1.02E-04
62882.6	9.24E-05
62883.6	1.44E-04
62884.6	-4.90E-05
62885.6	3.85E-04
62886.6	-1.15E-04
62887.6	-1.54E-04
62888.6	1.29E-04
62889.6	-4.65E-04
62890.6	2.63E-04
62891.6	-5.42E-05
62892.6	1.92E-04
62893.6	1.75E-04
62894.6	-3.89E-04
62895.6	2.71E-04
62896.6	-1.44E-04
62897.6	2.36E-04
62898.6	1.27E-04
62899.6	-2.11E-04
62900.6	3.45E-04
62901.6	-7.03E-05
62902.6	-7.04E-07
62903.6	2.75E-04
62904.6	-8.50E-05
62905.6	2.66E-04
62906.6	-2.24E-04
62907.6	2.86E-05
62908.6	2.20E-04
62909.6	-2.66E-04
62910.6	3.51E-04
62911.6	-5.18E-05
62912.6	5.99E-05
62913.6	1.54E-05
62914.6	-1.67E-04
62915.6	1.12E-04
62916.6	-2.33E-04
62917.6	1.91E-05
62918.6	2.14E-04
62919.6	-1.33E-04
62920.6	3.10E-04
62921.6	-1.23E-04
62922.6	1.21E-04
62923.6	2.33E-04
62924.6	-1.32E-04
62925.6	3.42E-04
62926.6	-7.61E-05
62927.6	1.43E-04
62928.6	2.67E-04
62929.6	-4.27E-04
62930.6	-1.02E-05
62931.6	-1.48E-04
62932.6	3.75E-05
62933.6	1.48E-04
62934.6	-2.99E-04
62935.6	2.15E-04
62936.6	-9.90E-05
62937.6	1.66E-04
62938.6	2.32E-04
62939.6	-8.58E-05
62940.6	3.45E-04
62941.6	-1.09E-04
62942.6	1.49E-04
62943.6	1.72E-04
62944.6	-3.94E-04
62945.6	1.07E-04
62946.6	-2.20E-04
62947.6	1.92E-04
62948.6	1.00E-04
62949.6	-6.80E-05
62950.6	1.53E-04
62951.6	-1.89E-04
62952.6	1.58E-04
62953.6	-1.12E-05
62954.6	4.91E-05
62955.6	2.53E-04
62956.6	-1.66E-04
62957.6	1.60E-04
62958.6	-1.02E-04
62959.6	-1.23E-04
62960.6	2.28E-04
62961.6	-1.73E-04
62962.6	2.51E-04
62963.6	9.43E-05
62964.6	5.58E-06
62965.6	2.89E-04
62966.6	-2.04E-04
62967.6	2.87E-04
62968.6	3.63E-06
62969.6	-1.19E-04
62970.6	2.78E-04
62971.6	-1.04E-04
62972.6	2.65E-04
62973.6	-1.52E-04
62974.6	-4.08E-04
62975.6	3.98E-04
62976.6	-6.83E-05
62977.6	3.15E-04
62978.6	1.01E-04
62979.6	-5.49E-05
62980.6	2.92E-04
62981.6	-1.13E-04
62982.6	2.39E-04
62983.6	-9.44E-05
62984.6	-2.32E-04
62985.6	-5.91E-05
62986.6	-2.56E-04
62987.6	1.70E-04
62988.6	9.84E-05
62989.6	-1.99E-04
62990.6	2.99E-04
62991.6	-1.10E-04
62992.6	7.42E-05
62993.6	1.03E-04
62994.6	-8.07E-05
62995.6	1.54E-04
62996.6	-1.89E-04
62997.6	2.03E-04
62998.6	9.42E-05
62999.6	-1.39E-04
63000.6	3.31E-04
63001.6	-1.25E-04
63002.6	1.76E-04
63003.6	-3.77E-05
63004.6	-1.19E-04
63005.6	3.12E-04
63006.6	-7.05E-05
63007.6	-2.36E-05
63008.6	7.74E-05
63009.6	-2.74E-04
63010.6	2.25E-04
63011.6	-8.46E-05
63012.6	-9.45E-05
63013.6	3.14E-04
63014.6	-1.20E-04
63015.6	1.55E-04
63016.6	7.49E-05
63017.6	-1.24E-04
63018.6	2.47E-04
63019.6	-1.21E-04
63020.6	1.68E-04
63021.6	3.07E-04
63022.6	-9.86E-05
63023.6	-1.67E-05
63024.6	-3.92E-05
63025.6	-2.65E-04
63026.6	3.07E-04
63027.6	-1.35E-04
63028.6	2.12E-04
63029.6	1.57E-04
63030.6	-3.45E-05
63031.6	1.55E-04
63032.6	-1.04E-04
63033.6	7.75E-05
63034.6	1.05E-04
63035.6	-2.54E-04
63036.6	3.37E-04
63037.6	-4.81E-05
63038.6	1.04E-04
63039.6	2.64E-04
63040.6	-4.07E-04
63041.6	9.58E-05
63042.6	1.75E-05
63043.6	-1.60E-05
63044.6	3.98E-04
63045.6	-1.08E-04
63046.6	8.06E-05
63047.6	-3.28E-05
63048.6	-2.84E-04
63049.6	2.44E-04
63050.6	-3.12E-05
63051.6	8.52E-05
63052.6	1.87E-04
63053.6	-1.96E-04
63054.6	3.53E-04
63055.6	3.79E-05
63056.6	-8.08E-05
63057.6	9.47E-05
63058.6	-2.59E-04
63059.6	7.81E-05
63060.6	9.10E-05
63061.6	-2.86E-05
63062.6	2.92E-04
63063.6	-1.80E-04
63064.6	4.31E-05
63065.6	1.38E-04
63066.6	-5.54E-05
63067.6	3.00E-04
63068.6	-3.31E-05
63069.6	-2.71E-05
63070.6	2.96E-04
63071.6	-3.64E-04
63072.6	2.03E-04
63073.6	1.43E-04
63074.6	-9.37E-05
63075.6	3.10E-04
63076.6	-3.13E-04
63077.6	-4.43E-05
63078.6	2.30E-04
63079.6	-2.30E-04
63080.6	3.62E-04
63081.6	7.41E-05
63082.6	-7.83E-05
63083.6	2.81E-04
63084.6	-3.38E-04
63085.6	1.38E-04
63086.6	1.26E-05
63087.6	-1.23E-05
63088.6	3.09E-04
63089.6	-3.29E-04
63090.6	8.40E-05
63091.6	1.83E-04
63092.6	-2.24E-04
63093.6	2.51E-04
63094.6	-1.64E-04
63095.6	2.29E-04
63096.6	1.61E-04
63097.6	-1.89E-04
63098.6	1.80E-04
63099.6	-1.02E-04
63100.6	2.88E-05
63101.6	2.24E-04
63102.6	-7.92E-05
63103.6	2.26E-04
63104.6	1.59E-05
63105.6	9.16E-05
63106.6	3.35E-04
63107.6	-1.59E-04
63108.6	2.04E-04
63109.6	-3.32E-04
63110.6	-3.04E-04
63111.6	2.29E-04
63112.6	-2.15E-04
63113.6	3.15E-04
63114.6	1.50E-04
63115.6	-2.15E-04
63116.6	3.78E-04
63117.6	-8.03E-05
63118.6	1.42E-04
63119.6	1.72E-05
63120.6	-2.35E-04
63121.6	2.19E-04
63122.6	-2.07E-04
63123.6	8.29E-05
63124.6	8.75E-05
63125.6	-1.18E-04
63126.6	3.10E-04
63127.6	-3.59E-05
63128.6	1.94E-04
63129.6	1.14E-04
63130.6	-1.32E-04
63131.6	2.87E-04
63132.6	-1.49E-04
63133.6	-1.43E-05
63134.6	2.55E-04
63135.6	-2.22E-04
63136.6	2.34E-04
63137.6	5.78E-05
63138.6	-2.54E-04
63139.6	2.15E-04
63140.6	-1.59E-04
63141.6	2.80E-04
63142.6	-5.67E-06
63143.6	-1.31E-04
63144.6	-2.57E-05
63145.6	-2.32E-04
63146.6	3.64E-04
63147.6	1.38E-04
63148.6	-6.95E-05
63149.6	2.72E-04
63150.6	-2.78E-04
63151.6	1.98E-04
63152.6	1.58E-04
63153.6	-4.59E-05
63154.6	3.90E-04
63155.6	-8.63E-05
63156.6	-2.11E-04
63157.6	-6.12E-05
63158.6	-1.55E-04
63159.6	2.88E-04
63160.6	-1.24E-05
63161.6	7.67E-05
63162.6	2.71E-05
63163.6	-1.86E-04
63164.6	3.28E-04
63165.6	9.58E-05
63166.6	-5.95E-05
63167.6	2.20E-04
63168.6	-3.39E-04
63169.6	1.93E-04
63170.6	1.32E-04
63171.6	1.89E-06
63172.6	2.72E-04
63173.6	-3.00E-04
63174.6	1.34E-04
63175.6	2.34E-05
63176.6	-2.51E-04
63177.6	2.16E-04
63178.6	-1.34E-04
63179.6	2.06E-04
63180.6	1.33E-04
63181.6	-3.48E-05
63182.6	3.72E-04
63183.6	-1.00E-04
63184.6	-5.89E-05
63185.6	1.91E-05
63186.6	-2.90E-04
63187.6	2.91E-04
63188.6	-2.16E-04
63189.6	3.00E-05
63190.6	3.33E-04
63191.6	-3.03E-04
63192.6	2.94E-04
63193.6	5.80E-05
63194.6	3.23E-05
63195.6	2.81E-04
63196.6	-1.09E-04
63197.6	9.94E-05
63198.6	-2.13E-04
63199.6	-1.89E-04
63200.6	1.72E-04
63201.6	-2.33E-04
63202.6	2.40E-04
63203.6	8.87E-05
63204.6	-9.00E-05
63205.6	1.85E-04
63206.6	-1.51E-04
63207.6	2.03E-04
63208.6	2.31E-04
63209.6	-8.79E-05
63210.6	3.68E-04
63211.6	-9.40E-05
63212.6	-1.05E-04
63213.6	3.38E-04
63214.6	-1.25E-04
63215.6	4.94E-05
63216.6	-1.74E-04
63217.6	-8.91E-05
63218.6	2.96E-04
63219.6	-2.13E-04
63220.6	4.53E-05
63221.6	1.41E-04
63222.6	-9.30E-05
63223.6	3.49E-04
63224.6	-1.92E-04
63225.6	1.70E-04
63226.6	3.55E-05
63227.6	-1.93E-04
63228.6	3.14E-04
63229.6	-1.42E-04
63230.6	1.39E-04
63231.6	2.23E-04
63232.6	-3.69E-04
63233.6	2.55E-04
63234.6	-4.89E-05
63235.6	1.15E-04
63236.6	2.26E-04
63237.6	-1.39E-04
63238.6	1.11E-04
63239.6	-1.06E-04
63240.6	-1.32E-04
63241.6	2.46E-04
63242.6	-8.72E-05
63243.6	1.77E-04
63244.6	2.55E-04
63245.6	-2.72E-05
63246.6	3.67E-04
63247.6	-1.46E-04
63248.6	1.07E-05
63249.6	1.75E-04
63250.6	-2.45E-04
63251.6	2.01E-04
63252.6	-1.48E-04
63253.6	-3.63E-05
63254.6	2.78E-04
63255.6	-3.00E-04
63256.6	1.42E-04
63257.6	-5.23E-05
63258.6	-8.64E-05
63259.6	4.15E-04
63260.6	-8.45E-05
63261.6	8.24E-05
63262.6	2.17E-04
63263.6	-4.58E-04
63264.6	4.17E-05
63265.6	-4.52E-05
63266.6	4.40E-05
63267.6	3.56E-04
63268.6	-2.23E-04
63269.6	2.32E-04
63270.6	1.86E-04
63271.6	-2.65E-04
63272.6	1.02E-04
63273.6	-4.53E-05
63274.6	8.94E-05
63275.6	2.60E-04
63276.6	-2.33E-04
63277.6	1.74E-04
63278.6	-6.26E-05
63279.6	5.98E-05
63280.6	2.78E-04
63281.6	-1.83E-04
63282.6	1.60E-04
63283.6	1.31E-04
63284.6	-2.18E-04
63285.6	9.39E-05
63286.6	-1.52E-04
63287.6	1.09E-04
63288.6	2.76E-04
63289.6	-2.27E-04
63290.6	4.02E-05
63291.6	1.31E-04
63292.6	-9.49E-05
63293.6	1.45E-04
63294.6	-1.56E-04
63295.6	8.21E-05
63296.6	6.08E-05
63297.6	-1.64E-04
63298.6	2.93E-04
63299.6	-1.00E-05
63300.6	9.98E-05
63301.6	1.94E-04
63302.6	-4.53E-05
63303.6	3.59E-04
63304.6	-1.42E-04
63305.6	-9.80E-06
63306.6	1.24E-04
63307.6	-1.60E-04
63308.6	2.94E-04
63309.6	-2.39E-04
63310.6	-3.17E-06
63311.6	2.68E-04
63312.6	-1.02E-04
63313.6	3.25E-04
63314.6	-2.41E-04
63315.6	-2.64E-04
63316.6	1.28E-04
63317.6	-1.76E-04
63318.6	3.74E-04
63319.6	-8.75E-05
63320.6	-1.62E-04
63321.6	2.43E-04
63322.6	-8.31E-05
63323.6	2.20E-04
63324.6	-1.44E-04
63325.6	1.81E-05
63326.6	2.74E-04
63327.6	-9.01E-05
63328.6	2.47E-04
63329.6	-1.01E-04
63330.6	1.55E-05
63331.6	7.29E-05
63332.6	-2.13E-04
63333.6	2.27E-04
63334.6	-2.03E-05
63335.6	8.54E-06
63336.6	2.21E-04
63337.6	-2.35E-04
63338.6	3.95E-04
63339.6	2.39E-05
63340.6	1.41E-04
63341.6	2.30E-04
63342.6	-1.07E-04
63343.6	3.35E-04
63344.6	-2.52E-05
63345.6	-4.41E-05
63346.6	-5.16E-05
63347.6	-4.13E-04
63348.6	2.43E-04
63349.6	-6.65E-05
63350.6	-1.57E-05
63351.6	2.07E-04
63352.6	-1.17E-04
63353.6	1.72E-04
63354.6	-2.62E-04
63355.6	-4.78E-05
63356.6	3.29E-04
63357.6	-1.19E-04
63358.6	2.11E-04
63359.6	-2.12E-04
63360.6	4.96E-05
63361.6	1.40E-04
63362.6	-9.65E-05
63363.6	2.97E-04
63364.6	-1.32E-04
63365.6	-1.81E-06
63366.6	1.88E-04
63367.6	-1.47E-04
63368.6	2.22E-04
63369.6	-1.85E-04
63370.6	2.10E-05
63371.6	2.14E-04
63372.6	-8.46E-05
63373.6	2.69E-04
63374.6	-9.15E-05
63375.6	-2.27E-05
63376.6	6.83E-05
63377.6	-2.16E-04
63378.6	3.93E-04
63379.6	5.46E-05
63380.6	1.30E-04
63381.6	3.21E-04
63382.6	-1.72E-04
63383.6	-2.62E-05
63384.6	-2.02E-04
63385.6	-1.72E-06
63386.6	3.65E-04
63387.6	-1.35E-04
63388.6	2.61E-04
63389.6	-6.99E-05
63390.6	-6.30E-06
63391.6	1.56E-04
63392.6	-2.84E-04
63393.6	2.51E-04
63394.6	-2.79E-06
63395.6	3.63E-05
63396.6	2.95E-04
63397.6	-1.91E-04
63398.6	1.64E-04
63399.6	-1.83E-07
63400.6	-1.60E-04
63401.6	9.81E-05
63402.6	-1.78E-04
63403.6	1.59E-04
63404.6	5.06E-05
63405.6	-1.99E-04
63406.6	1.92E-04
63407.6	-1.93E-04
63408.6	1.64E-04
63409.6	1.75E-04
63410.6	-1.04E-04
63411.6	2.95E-04
63412.6	-9.58E-05
63413.6	1.07E-04
63414.6	1.87E-04
63415.6	-3.95E-04
63416.6	2.76E-04
63417.6	-1.35E-05
63418.6	7.30E-05
63419.6	3.36E-04
63420.6	-1.35E-04
63421.6	2.42E-04
63422.6	-2.77E-05
63423.6	-3.02E-04
63424.6	9.99E-05
63425.6	-5.42E-05
63426.6	2.11E-04
63427.6	-1.42E-04
63428.6	-5.84E-05
63429.6	2.59E-04
63430.6	-1.95E-04
63431.6	1.95E-04
63432.6	2.76E-05
63433.6	6.21E-05
63434.6	3.27E-04
63435.6	-4.62E-04
63436.6	2.31E-04
63437.6	-7.38E-05
63438.6	-1.00E-04
63439.6	1.38E-04
63440.6	-1.10E-04
63441.6	3.38E-04
63442.6	1.02E-04
63443.6	-3.03E-06
63444.6	3.29E-04
63445.6	-3.66E-04
63446.6	7.56E-05
63447.6	1.73E-04
63448.6	-3.54E-04
63449.6	3.24E-04
63450.6	-1.14E-04
63451.6	1.28E-04
63452.6	2.20E-04
63453.6	-7.90E-05
63454.6	2.53E-04
63455.6	-3.10E-04
63456.6	-5.84E-07
63457.6	1.57E-04
63458.6	-2.10E-04
63459.6	2.97E-04
63460.6	-2.21E-04
63461.6	6.88E-05
63462.6	2.47E-04
63463.6	-1.52E-04
63464.6	1.82E-04
63465.6	-1.27E-04
63466.6	3.80E-05
63467.6	1.88E-04
63468.6	-1.21E-04
63469.6	2.86E-04
63470.6	-1.35E-04
63471.6	8.36E-05
63472.6	1.80E-04
63473.6	-1.01E-04
63474.6	3.85E-04
63475.6	-8.82E-05
63476.6	8.76E-06
63477.6	7.87E-05
63478.6	-9.95E-05
63479.6	9.68E-05
63480.6	-2.61E-04
63481.6	3.15E-04
63482.6	1.60E-04
63483.6	-1.17E-04
63484.6	1.20E-04
63485.6	-3.10E-04
63486.6	1.29E-04
63487.6	1.08E-04
63488.6	-1.73E-04
63489.6	3.51E-04
63490.6	-8.61E-05
63491.6	1.65E-04
63492.6	2.99E-04
63493.6	-2.05E-04
63494.6	3.36E-04
63495.6	-2.56E-05
63496.6	3.24E-05
63497.6	2.32E-04
63498.6	-2.20E-04
63499.6	1.58E-04
63500.6	-4.16E-04
63501.6	-1.63E-04
63502.6	3.12E-04
63503.6	-8.45E-05
63504.6	3.55E-04
63505.6	-9.32E-05
63506.6	-9.47E-05
63507.6	2.25E-04
63508.6	-2.98E-04
63509.6	1.78E-04
63510.6	-2.73E-05
63511.6	1.01E-04
63512.6	1.32E-04
63513.6	-2.47E-04
63514.6	1.88E-04
63515.6	6.67E-05
63516.6	7.17E-05
63517.6	-6.13E-05
63518.6	-1.65E-04
63519.6	3.62E-04
63520.6	-3.85E-05
63521.6	1.58E-04
63522.6	2.41E-04
63523.6	-2.59E-04
63524.6	1.49E-04
63525.6	-2.09E-04
63526.6	1.32E-04
63527.6	8.88E-05
63528.6	-7.25E-05
63529.6	3.13E-04
63530.6	-1.56E-04
63531.6	1.39E-05
63532.6	2.48E-05
63533.6	-8.29E-05
63534.6	2.46E-04
63535.6	-2.27E-04
63536.6	2.83E-04
63537.6	1.53E-05
63538.6	-5.60E-05
63539.6	2.29E-04
63540.6	-1.61E-04
63541.6	3.07E-04
63542.6	-2.65E-04
63543.6	-3.39E-05
63544.6	3.12E-04
63545.6	-2.72E-04
63546.6	2.27E-04
63547.6	-1.36E-04
63548.6	6.50E-05
63549.6	2.29E-04
63550.6	-1.25E-04
63551.6	3.72E-04
63552.6	-1.11E-04
63553.6	1.34E-04
63554.6	6.30E-05
63555.6	-3.80E-04
63556.6	2.38E-04
63557.6	-1.56E-04
63558.6	2.47E-04
63559.6	8.70E-05
63560.6	-2.35E-04
63561.6	3.21E-04
63562.6	-3.18E-04
63563.6	3.22E-04
63564.6	2.12E-05
63565.6	-3.44E-05
63566.6	3.52E-04
63567.6	-3.69E-04
63568.6	1.98E-04
63569.6	-1.08E-04
63570.6	-1.35E-05
63571.6	2.63E-04
63572.6	-2.23E-04
63573.6	2.36E-04
63574.6	-9.65E-05
63575.6	-1.13E-04
63576.6	3.36E-04
63577.6	-1.67E-04
63578.6	2.16E-04
63579.6	-1.44E-04
63580.6	8.42E-05
63581.6	2.18E-04
63582.6	-1.92E-06
63583.6	3.43E-04
63584.6	-1.08E-04
63585.6	-2.34E-04
63586.6	3.99E-05
63587.6	-1.18E-04
63588.6	3.03E-04
63589.6	4.02E-05
63590.6	-1.30E-05
63591.6	2.14E-04
63592.6	-1.59E-04
63593.6	1.39E-04
63594.6	-1.08E-04
63595.6	-2.55E-05
63596.6	2.50E-04
63597.6	-1.28E-04
63598.6	3.72E-04
63599.6	-1.92E-05
63600.6	-3.26E-05
63601.6	9.42E-05
63602.6	-3.20E-04
63603.6	2.51E-04
63604.6	-2.20E-05
63605.6	1.09E-04
63606.6	5.52E-05
63607.6	-1.77E-04
63608.6	2.99E-04
63609.6	-1.14E-04
63610.6	1.71E-04
63611.6	1.88E-04
63612.6	-1.27E-04
63613.6	3.38E-04
63614.6	-1.78E-04
63615.6	-4.42E-05
63616.6	-4.67E-05
63617.6	-7.62E-05
63618.6	2.83E-04
63619.6	-2.20E-04
63620.6	1.70E-04
63621.6	1.27E-04
63622.6	-1.04E-04
63623.6	1.57E-04
63624.6	-2.43E-04
63625.6	2.07E-04
63626.6	3.19E-05
63627.6	6.96E-05
63628.6	1.78E-04
63629.6	-3.19E-04
63630.6	3.34E-04
63631.6	-3.87E-05
63632.6	5.13E-05
63633.6	2.19E-04
63634.6	-2.92E-04
63635.6	2.33E-04
63636.6	-2.31E-04
63637.6	1.58E-04
63638.6	2.74E-04
63639.6	-1.18E-04
63640.6	2.75E-04
63641.6	-2.21E-04
63642.6	-8.09E-05
63643.6	7.81E-05
63644.6	3.92E-05
63645.6	3.62E-04
63646.6	-1.50E-04
63647.6	1.85E-04
63648.6	-1.17E-04
63649.6	2.06E-04
63650.6	-6.66E-05
63651.6	-7.35E-05
63652.6	3.41E-04
63653.6	-2.46E-04
63654.6	2.13E-04
63655.6	-2.56E-05
63656.6	1.64E-04
63657.6	-3.47E-05
63658.6	-2.73E-04
63659.6	2.89E-04
63660.6	-1.18E-04
63661.6	3.84E-04
63662.6	-4.04E-05
63663.6	5.00E-05
63664.6	1.59E-04
63665.6	-1.54E-04
63666.6	3.10E-04
63667.6	-5.34E-04
63668.6	2.80E-04
63669.6	1.24E-04
63670.6	-1.09E-04
63671.6	6.12E-05
63672.6	-8.82E-05
63673.6	4.28E-04
63674.6	-3.42E-04
63675.6	-1.48E-04
63676.6	1.12E-04
63677.6	-2.59E-05
63678.6	3.34E-04
63679.6	-1.57E-04
63680.6	8.28E-05
63681.6	4.87E-05
63682.6	1.82E-04
63683.6	2.28E-04
63684.6	-2.05E-04
63685.6	2.30E-04
63686.6	-2.52E-04
63687.6	-6.77E-05
63688.6	7.10E-05
63689.6	-1.24E-05
63690.6	2.68E-04
63691.6	-2.96E-04
63692.6	3.24E-04
63693.6	-5.76E-05
63694.6	-1.07E-04
63695.6	1.93E-04
63696.6	-1.81E-04
63697.6	3.10E-04
63698.6	-1.52E-05
63699.6	1.99E-04
63700.6	1.62E-04
63701.6	-1.20E-04
63702.6	3.62E-04
63703.6	-1.59E-04
63704.6	2.00E-04
63705.6	-1.32E-05
63706.6	-3.45E-04
63707.6	5.87E-05
63708.6	-6.85E-05
63709.6	2.84E-04
63710.6	-1.98E-04
63711.6	1.48E-05
63712.6	1.94E-04
63713.6	-3.10E-05
63714.6	2.17E-04
63715.6	-1.85E-04
63716.6	2.71E-04
63717.6	-1.51E-04
63718.6	5.08E-05
63719.6	2.56E-04
63720.6	-1.33E-04
63721.6	2.87E-04
63722.6	-6.77E-05
63723.6	4.65E-06
63724.6	5.69E-05
63725.6	-2.30E-04
63726.6	2.73E-04
63727.6	-1.72E-04
63728.6	1.21E-04
63729.6	5.90E-05
63730.6	-8.97E-05
63731.6	3.19E-04
63732.6	-1.22E-04
63733.6	1.54E-04
63734.6	1.35E-05
63735.6	1.23E-04
63736.6	2.14E-04
63737.6	-9.37E-05
63738.6	2.35E-04
63739.6	-3.23E-04
63740.6	-5.53E-05
63741.6	-8.74E-05
63742.6	6.28E-05
63743.6	1.85E-04
63744.6	-1.93E-04
63745.6	2.17E-04
63746.6	-2.63E-04
63747.6	2.27E-04
63748.6	1.91E-05
63749.6	2.35E-04
63750.6	2.11E-04
63751.6	-4.14E-04
63752.6	2.62E-04
63753.6	-1.95E-04
63754.6	2.05E-04
63755.6	-2.18E-05
63756.6	-2.20E-04
63757.6	2.49E-04
63758.6	-1.22E-04
63759.6	3.64E-04
63760.6	-1.27E-04
63761.6	7.98E-05
63762.6	3.95E-05
63763.6	-1.30E-04
63764.6	2.21E-04
63765.6	-1.31E-04
63766.6	3.14E-04
63767.6	-9.20E-05
63768.6	2.30E-04
63769.6	-1.69E-04
63770.6	2.87E-05
63771.6	3.19E-04
63772.6	-1.11E-04
63773.6	1.43E-04
63774.6	-2.82E-04
63775.6	2.22E-04
63776.6	-1.32E-04
63777.6	1.21E-04
63778.6	1.38E-04
63779.6	-2.61E-04
63780.6	2.96E-04
63781.6	-2.13E-04
63782.6	2.66E-04
63783.6	-1.29E-04
63784.6	1.60E-04
63785.6	-2.33E-05
63786.6	-1.49E-04
63787.6	3.29E-04
63788.6	-1.95E-04
63789.6	2.75E-04
63790.6	-5.00E-05
63791.6	1.53E-04
63792.6	1.94E-04
63793.6	-3.34E-05
63794.6	3.35E-04
63795.6	-1.48E-04
63796.6	3.35E-04
63797.6	-1.00E-04
63798.6	8.37E-05
63799.6	8.64E-05
63800.6	-6.40E-05
63801.6	-8.05E-06
63802.6	-3.39E-04
63803.6	6.77E-05
63804.6	-7.82E-05
63805.6	5.80E-05
63806.6	3.41E-05
63807.6	-2.02E-04
63808.6	3.27E-04
63809.6	-1.24E-04
63810.6	2.16E-04
63811.6	-8.43E-05
63812.6	6.34E-05
63813.6	2.41E-04
63814.6	-1.84E-04
63815.6	2.20E-04
63816.6	-2.33E-04
63817.6	1.67E-04
63818.6	3.30E-05
63819.6	-4.56E-05
63820.6	1.47E-04
63821.6	-2.16E-04
63822.6	3.06E-04
63823.6	-1.91E-04
63824.6	2.11E-04
63825.6	3.07E-04
63826.6	1.42E-05
63827.6	3.02E-04
63828.6	-2.41E-04
63829.6	2.49E-04
63830.6	8.27E-05
63831.6	-1.06E-04
63832.6	7.30E-05
63833.6	-3.64E-04
63834.6	2.21E-04
63835.6	-1.96E-04
63836.6	7.64E-05
63837.6	1.59E-04
63838.6	-2.37E-04
63839.6	3.78E-04
63840.6	-9.84E-05
63841.6	1.16E-04
63842.6	1.04E-04
63843.6	5.39E-06
63844.6	1.18E-04
63845.6	-3.27E-04
63846.6	2.58E-04
63847.6	9.05E-05
63848.6	-1.68E-04
63849.6	2.06E-04
63850.6	-1.93E-04
63851.6	4.02E-04
63852.6	4.69E-06
63853.6	-7.66E-05
63854.6	1.43E-04
63855.6	-9.01E-05
63856.6	1.99E-04
63857.6	-2.25E-04
63858.6	2.00E-04
63859.6	1.59E-04
63860.6	-8.98E-05
63861.6	3.42E-04
63862.6	-2.76E-04
63863.6	6.63E-05
63864.6	-3.04E-05
63865.6	-1.05E-04
63866.6	2.01E-04
63867.6	-2.33E-04
63868.6	3.32E-04
63869.6	-2.87E-05
63870.6	1.92E-04
63871.6	2.20E-04
63872.6	-1.52E-04
63873.6	6.00E-05
63874.6	-3.20E-04
63875.6	1.66E-04
63876.6	-7.64E-05
63877.6	-1.11E-04
63878.6	2.81E-04
63879.6	-1.68E-04
63880.6	3.17E-04
63881.6	-2.12E-04
63882.6	1.91E-04
63883.6	2.34E-04
63884.6	1.01E-05
63885.6	3.42E-04
63886.6	-1.79E-04
63887.6	1.73E-04
63888.6	3.69E-05
63889.6	-1.03E-04
63890.6	1.62E-04
63891.6	-3.21E-04
63892.6	3.24E-04
63893.6	-6.57E-05
63894.6	-8.46E-05
63895.6	2.12E-04
63896.6	-2.32E-04
63897.6	3.14E-04
63898.6	-2.71E-04
63899.6	5.49E-05
63900.6	1.42E-04
63901.6	-8.24E-05
63902.6	3.96E-04
63903.6	-1.48E-04
63904.6	1.64E-04
63905.6	1.64E-04
63906.6	-3.06E-05
63907.6	2.37E-04
63908.6	-1.53E-04
63909.6	2.09E-04
63910.6	-2.36E-04
63911.6	-2.11E-04
63912.6	2.07E-04
63913.6	-1.39E-04
63914.6	4.05E-04
63915.6	-2.88E-04
63916.6	1.82E-04
63917.6	2.46E-04
63918.6	-1.15E-04
63919.6	-8.30E-05
63920.6	-2.12E-04
63921.6	3.04E-04
63922.6	-1.48E-04
63923.6	1.13E-04
63924.6	1.16E-04
63925.6	-1.07E-04
63926.6	3.40E-04
63927.6	-2.65E-04
63928.6	2.34E-04
63929.6	-6.27E-05
63930.6	1.57E-04
63931.6	2.00E-04
63932.6	-4.21E-05
63933.6	2.43E-04
63934.6	-4.46E-04
63935.6	1.04E-04
63936.6	-1.11E-04
63937.6	2.27E-04
63938.6	1.87E-04
63939.6	-5.86E-05
63940.6	3.25E-04
63941.6	-5.37E-05
63942.6	7.57E-05
63943.6	-4.69E-04
63944.6	1.90E-04
63945.6	-2.18E-05
63946.6	1.53E-04
63947.6	1.08E-04
63948.6	-1.17E-04
63949.6	3.76E-04
63950.6	-1.73E-04
63951.6	1.85E-04
63952.6	-2.26E-04
63953.6	3.71E-05
63954.6	1.19E-04
63955.6	-8.83E-05
63956.6	2.58E-04
63957.6	-2.14E-04
63958.6	2.17E-04
63959.6	-4.18E-05
63960.6	2.21E-04
63961.6	-1.57E-04
63962.6	9.08E-05
63963.6	1.88E-04
63964.6	1.55E-05
63965.6	2.12E-04
63966.6	-4.49E-04
63967.6	2.99E-04
63968.6	-4.73E-05
63969.6	2.18E-04
63970.6	-1.68E-05
63971.6	-1.30E-04
63972.6	2.18E-04
63973.6	-2.00E-04
63974.6	3.09E-04
63975.6	-2.43E-04
63976.6	2.24E-04
63977.6	-1.51E-05
63978.6	-5.97E-05
63979.6	2.21E-04
63980.6	-1.81E-04
63981.6	2.40E-04
63982.6	-1.68E-04
63983.6	2.76E-04
63984.6	-7.74E-05
63985.6	6.84E-05
63986.6	1.86E-04
63987.6	-1.47E-04
63988.6	2.51E-04
63989.6	-2.03E-04
63990.6	2.53E-04
63991.6	-1.50E-05
63992.6	-1.51E-04
63993.6	1.47E-04
63994.6	-2.35E-04
63995.6	3.55E-04
63996.6	-9.27E-05
63997.6	-5.24E-05
63998.6	8.23E-05
63999.6	-1.13E-04
64000.6	4.16E-04
64001.6	-8.33E-05
64002.6	3.45E-04
64003.6	-1.44E-04
64004.6	-3.38E-06
64005.6	1.84E-05
64006.6	-1.94E-04
64007.6	1.59E-04
64008.6	-2.40E-04
64009.6	2.86E-04
64010.6	-1.30E-04
64011.6	1.36E-04
64012.6	9.47E-06
64013.6	-1.47E-04
64014.6	4.43E-04
64015.6	-4.03E-05
64016.6	3.37E-04
64017.6	-3.85E-05
64018.6	8.82E-05
64019.6	1.20E-04
64020.6	-3.80E-04
64021.6	2.10E-04
64022.6	-1.28E-04
64023.6	2.34E-04
64024.6	-1.33E-04
64025.6	1.27E-04
64026.6	2.63E-04
64027.6	-1.55E-04
64028.6	2.93E-04
64029.6	-1.07E-04
64030.6	2.26E-04
64031.6	1.48E-04
64032.6	1.65E-06
64033.6	2.89E-04
64034.6	-6.03E-04
64035.6	1.35E-04
64036.6	-1.35E-05
64037.6	7.22E-05
64038.6	2.73E-04
64039.6	-2.05E-04
64040.6	1.38E-04
64041.6	-1.57E-04
64042.6	3.66E-05
64043.6	-1.96E-04
64044.6	-3.33E-05
64045.6	3.86E-04
64046.6	-2.12E-04
64047.6	2.47E-04
64048.6	-2.66E-04
64049.6	8.84E-06
64050.6	1.10E-04
64051.6	-2.11E-04
64052.6	2.66E-04
64053.6	-5.96E-05
64054.6	2.65E-04
64055.6	1.02E-04
64056.6	-1.14E-04
64057.6	9.82E-05
64058.6	-2.49E-04
64059.6	3.48E-04
64060.6	-7.66E-05
64061.6	5.35E-05
64062.6	1.58E-04
64063.6	-1.48E-04
64064.6	4.16E-04
64065.6	-7.12E-05
64066.6	-2.74E-05
64067.6	4.26E-05
64068.6	-1.63E-04
64069.6	1.00E-04
64070.6	-2.62E-04
64071.6	2.96E-04
64072.6	-4.46E-05
64073.6	1.17E-04
64074.6	8.73E-05
64075.6	-1.73E-04
64076.6	3.07E-04
64077.6	-1.80E-04
64078.6	2.31E-04
64079.6	-8.76E-05
64080.6	1.37E-04
64081.6	1.94E-04
64082.6	-7.75E-05
64083.6	2.99E-04
64084.6	-1.21E-04
64085.6	2.94E-04
64086.6	-1.30E-04
64087.6	-3.76E-05
64088.6	1.14E-04
64089.6	-1.67E-04
64090.6	3.05E-04
64091.6	-2.37E-04
64092.6	4.98E-05
64093.6	-7.50E-05
64094.6	-2.57E-05
64095.6	2.78E-04
64096.6	-1.62E-04
64097.6	3.97E-05
64098.6	-2.38E-04
64099.6	2.42E-04
64100.6	-3.22E-05
64101.6	-4.49E-05
64102.6	2.45E-04
64103.6	-8.79E-05
64104.6	4.32E-04
64105.6	-7.40E-05
64106.6	1.33E-04
64107.6	-1.37E-04
64108.6	-1.63E-04
64109.6	3.72E-04
64110.6	-3.79E-04
64111.6	2.29E-04
64112.6	-6.98E-05
64113.6	1.80E-04
64114.6	8.77E-05
64115.6	-6.80E-05
64116.6	1.87E-04
64117.6	-1.94E-04
64118.6	1.26E-04
64119.6	-1.74E-04
64120.6	9.44E-05
64121.6	1.44E-04
64122.6	-2.00E-04
64123.6	3.22E-04
64124.6	-2.27E-04
64125.6	2.67E-04
64126.6	-1.66E-04
64127.6	-8.58E-05
64128.6	2.05E-04
64129.6	-1.96E-05
64130.6	3.22E-04
64131.6	-1.81E-04
64132.6	1.61E-04
64133.6	-1.31E-04
64134.6	-1.25E-05
64135.6	1.47E-04
64136.6	-1.12E-04
64137.6	2.12E-04
64138.6	-1.53E-04
64139.6	2.03E-04
64140.6	-2.55E-05
64141.6	-1.61E-05
64142.6	2.49E-04
64143.6	-1.91E-04
64144.6	3.64E-04
64145.6	-3.01E-05
64146.6	8.86E-05
64147.6	1.80E-05
64148.6	-1.50E-05
64149.6	2.95E-04
64150.6	-3.51E-04
64151.6	1.97E-04
64152.6	-1.06E-04
64153.6	1.26E-04
64154.6	1.23E-04
64155.6	-2.17E-04
64156.6	1.69E-04
64157.6	-1.30E-04
64158.6	1.85E-04
64159.6	-4.79E-05
64160.6	1.59E-04
64161.6	3.29E-04
64162.6	-1.77E-04
64163.6	1.40E-04
64164.6	-2.28E-04
64165.6	1.70E-04
64166.6	3.47E-05
64167.6	-7.33E-05
64168.6	1.72E-04
64169.6	-2.47E-04
64170.6	4.13E-04
64171.6	-6.01E-05
64172.6	1.12E-04
64173.6	1.38E-04
64174.6	-2.65E-05
64175.6	3.59E-04
64176.6	-2.27E-04
64177.6	1.95E-04
64178.6	-6.53E-05
64179.6	-7.24E-05
64180.6	1.75E-05
64181.6	-4.32E-04
64182.6	1.56E-04
64183.6	-6.49E-05
64184.6	2.26E-04
64185.6	2.25E-05
64186.6	-1.84E-04
64187.6	1.67E-04
64188.6	-1.71E-04
64189.6	3.18E-04
64190.6	-1.04E-04
64191.6	2.10E-04
64192.6	1.55E-04
64193.6	-3.72E-06
64194.6	2.74E-04
64195.6	-2.84E-04
64196.6	2.34E-04
64197.6	-5.12E-05
64198.6	-1.42E-04
64199.6	1.82E-04
64200.6	-1.87E-04
64201.6	3.25E-04
64202.6	-1.13E-04
64203.6	1.66E-04
64204.6	5.53E-05
64205.6	-1.21E-04
64206.6	1.20E-04
64207.6	-1.58E-04
64208.6	3.19E-04
64209.6	-1.53E-04
64210.6	1.73E-04
64211.6	1.52E-04
64212.6	-3.49E-04
64213.6	2.23E-04
64214.6	-2.46E-04
64215.6	3.26E-04
64216.6	-1.22E-04
64217.6	-1.17E-04
64218.6	1.34E-04
64219.6	-9.41E-05
64220.6	3.91E-04
64221.6	-1.62E-04
64222.6	1.30E-04
64223.6	2.54E-05
64224.6	-8.21E-05
64225.6	7.14E-05
64226.6	-1.30E-04
64227.6	3.58E-04
64228.6	-1.49E-04
64229.6	4.89E-05
64230.6	6.19E-05
64231.6	-2.88E-04
64232.6	3.78E-04
64233.6	-1.97E-04
64234.6	2.48E-04
64235.6	-1.20E-04
64236.6	2.40E-04
64237.6	2.54E-04
64238.6	2.84E-05
64239.6	3.67E-04
64240.6	-1.29E-04
64241.6	3.63E-04
64242.6	-5.98E-05
64243.6	-3.48E-04
64244.6	2.36E-06
64245.6	-1.02E-04
64246.6	8.73E-05
64247.6	-3.14E-04
64248.6	3.87E-04
64249.6	2.03E-06
64250.6	-9.45E-05
64251.6	1.22E-04
64252.6	-1.76E-04
64253.6	2.05E-04
64254.6	-1.31E-04
64255.6	3.02E-04
64256.6	-8.18E-06
64257.6	7.83E-05
64258.6	1.93E-04
64259.6	-1.29E-04
64260.6	3.69E-04
64261.6	-1.36E-04
64262.6	2.10E-04
64263.6	-3.47E-04
64264.6	-1.51E-04
64265.6	2.58E-04
64266.6	-1.38E-04
64267.6	2.32E-04
64268.6	-1.92E-04
64269.6	5.23E-05
64270.6	1.17E-04
64271.6	-2.70E-05
64272.6	2.38E-04
64273.6	-2.85E-04
64274.6	2.97E-04
64275.6	-3.53E-05
64276.6	7.56E-05
64277.6	2.11E-04
64278.6	-1.90E-04
64279.6	1.72E-04
64280.6	-2.42E-04
64281.6	1.65E-04
64282.6	8.45E-06
64283.6	6.82E-05
64284.6	3.01E-04
64285.6	-2.57E-04
64286.6	2.07E-04
64287.6	-3.44E-04
64288.6	1.22E-04
64289.6	1.41E-04
64290.6	-5.87E-05
64291.6	2.30E-04
64292.6	-1.13E-04
64293.6	2.42E-04
64294.6	-2.47E-05
64295.6	5.60E-05
64296.6	-1.25E-05
64297.6	-2.94E-04
64298.6	2.70E-04
64299.6	-1.37E-04
64300.6	2.44E-04
64301.6	-8.30E-05
64302.6	1.77E-05
64303.6	7.68E-05
64304.6	-1.39E-04
64305.6	3.07E-04
64306.6	-1.24E-04
64307.6	2.46E-04
64308.6	1.64E-05
64309.6	-6.75E-05
64310.6	2.33E-04
64311.6	-1.79E-04
64312.6	8.95E-05
64313.6	-8.97E-05
64314.6	-5.36E-05
64315.6	2.10E-04
64316.6	-1.01E-04
64317.6	2.17E-04
64318.6	-2.22E-04
64319.6	1.82E-04
64320.6	2.50E-04
64321.6	-8.74E-05
64322.6	2.56E-04
64323.6	-2.04E-04
64324.6	2.14E-04
64325.6	1.58E-04
64326.6	-7.34E-06
64327.6	2.86E-04
64328.6	-2.96E-04
64329.6	8.29E-05
64330.6	-2.73E-04
64331.6	8.19E-05
64332.6	3.28E-04
64333.6	-1.58E-05
64334.6	2.55E-04
64335.6	-2.96E-04
64336.6	1.18E-04
64337.6	2.72E-05
64338.6	-2.68E-04
64339.6	6.98E-05
64340.6	-1.20E-04
64341.6	4.31E-04
64342.6	1.08E-04
64343.6	1.09E-04
64344.6	1.46E-04
64345.6	-2.69E-04
64346.6	1.98E-04
64347.6	-2.75E-04
64348.6	-6.76E-05
64349.6	1.72E-04
64350.6	-1.04E-04
64351.6	2.54E-04
64352.6	-3.16E-04
64353.6	1.24E-04
64354.6	9.15E-06
64355.6	2.45E-05
64356.6	2.92E-04
64357.6	-2.40E-04
64358.6	1.93E-04
64359.6	-1.21E-04
64360.6	1.51E-04
64361.6	2.01E-04
64362.6	-1.82E-04
64363.6	2.66E-04
64364.6	-2.32E-04
64365.6	1.06E-04
64366.6	-2.67E-05
64367.6	5.57E-05
64368.6	2.39E-04
64369.6	-3.43E-04
64370.6	3.06E-04
64371.6	-1.49E-05
64372.6	7.43E-05
64373.6	1.67E-04
64374.6	-2.53E-04
64375.6	2.89E-04
64376.6	-7.02E-05
64377.6	3.08E-04
64378.6	2.00E-04
64379.6	-8.42E-05
64380.6	3.07E-04
64381.6	-1.25E-04
64382.6	1.92E-04
64383.6	-3.30E-04
64384.6	-1.52E-05
64385.6	9.20E-05
64386.6	-1.88E-04
64387.6	2.39E-04
64388.6	-1.50E-04
64389.6	1.28E-04
64390.6	-1.30E-04
64391.6	-5.42E-05
64392.6	1.71E-04
64393.6	-2.85E-04
64394.6	4.56E-04
64395.6	-1.97E-04
64396.6	2.38E-04
64397.6	-2.84E-05
64398.6	2.38E-05
64399.6	3.00E-04
64400.6	-2.17E-04
64401.6	2.16E-04
64402.6	-1.62E-04
64403.6	2.67E-04
64404.6	-1.89E-04
64405.6	-2.02E-04
64406.6	3.25E-04
64407.6	-1.64E-04
64408.6	3.72E-04
64409.6	-1.86E-04
64410.6	1.56E-04
64411.6	7.59E-05
64412.6	-2.03E-04
64413.6	2.61E-04
64414.6	-2.01E-04
64415.6	3.03E-04
64416.6	5.22E-05
64417.6	-7.86E-05
64418.6	1.91E-04
64419.6	-1.87E-04
64420.6	2.49E-04
64421.6	-3.26E-04
64422.6	1.44E-04
64423.6	2.78E-04
64424.6	-3.18E-05
64425.6	3.68E-04
64426.6	-2.33E-04
64427.6	7.96E-06
64428.6	-3.91E-05
64429.6	-1.61E-04
64430.6	2.40E-04
64431.6	-1.93E-04
64432.6	6.68E-05
64433.6	5.12E-05
64434.6	5.80E-05
64435.6	2.55E-04
64436.6	-1.37E-04
64437.6	1.23E-04
64438.6	-1.92E-04
64439.6	1.40E-04
64440.6	1.48E-04
64441.6	-1.87E-04
64442.6	3.12E-04
64443.6	-9.07E-05
64444.6	3.47E-04
64445.6	-3.11E-04
64446.6	-2.58E-05
64447.6	2.33E-04
64448.6	-1.20E-04
64449.6	1.83E-04
64450.6	-1.44E-04
64451.6	2.42E-04
64452.6	-2.56E-05
64453.6	-6.09E-05
64454.6	2.87E-04
64455.6	-1.00E-04
64456.6	3.23E-04
64457.6	-4.95E-05
64458.6	1.06E-04
64459.6	6.45E-06
64460.6	-2.75E-04
64461.6	3.35E-04
64462.6	-3.37E-04
64463.6	9.13E-05
64464.6	5.32E-05
64465.6	5.34E-05
64466.6	2.81E-04
64467.6	-7.36E-05
64468.6	3.44E-04
64469.6	-1.22E-04
64470.6	-3.09E-05
64471.6	-3.23E-04
64472.6	1.75E-05
64473.6	3.79E-04
64474.6	-2.61E-04
64475.6	1.15E-04
64476.6	-4.28E-05
64477.6	1.23E-04
64478.6	2.17E-04
64479.6	-3.12E-04
64480.6	2.22E-04
64481.6	-2.47E-04
64482.6	2.48E-04
64483.6	7.91E-05
64484.6	5.80E-05
64485.6	2.50E-04
64486.6	-8.07E-05
64487.6	3.44E-04
64488.6	-3.42E-04
64489.6	-9.69E-05
64490.6	2.36E-05
64491.6	8.86E-05
64492.6	4.00E-04
64493.6	-1.35E-04
64494.6	3.32E-04
64495.6	-1.15E-04
64496.6	9.06E-05
64497.6	3.36E-05
64498.6	-1.18E-04
64499.6	3.37E-04
64500.6	-5.38E-04
64501.6	9.60E-05
64502.6	-9.27E-05
64503.6	7.32E-05
64504.6	1.18E-04
64505.6	-2.23E-04
64506.6	1.29E-04
64507.6	-9.78E-05
64508.6	2.33E-04
64509.6	-1.80E-05
64510.6	-1.19E-05
64511.6	2.97E-04
64512.6	-2.24E-04
64513.6	1.74E-04
64514.6	1.31E-05
64515.6	1.99E-04
64516.6	1.80E-04
64517.6	-3.04E-04
64518.6	2.27E-04
64519.6	-1.18E-04
64520.6	1.03E-06
64521.6	-6.73E-05
64522.6	7.08E-05
64523.6	3.99E-04
64524.6	-4.07E-05
64525.6	3.54E-04
64526.6	-2.18E-04
64527.6	-1.84E-04
64528.6	4.92E-05
64529.6	-1.98E-04
64530.6	3.06E-04
64531.6	-1.64E-04
64532.6	1.06E-04
64533.6	4.56E-05
64534.6	9.55E-05
64535.6	2.09E-04
64536.6	-2.38E-04
64537.6	1.81E-04
64538.6	-6.67E-05
64539.6	9.53E-05
64540.6	8.08E-05
64541.6	-8.15E-05
64542.6	2.97E-04
64543.6	-2.63E-04
64544.6	2.55E-04
64545.6	3.28E-05
64546.6	-1.52E-04
64547.6	2.12E-04
64548.6	-1.91E-04
64549.6	3.12E-04
64550.6	4.39E-06
64551.6	7.15E-05
64552.6	2.24E-04
64553.6	-6.84E-05
64554.6	1.71E-04
64555.6	-3.84E-04
64556.6	1.69E-04
64557.6	1.62E-04
64558.6	-1.76E-05
64559.6	2.35E-04
64560.6	-2.12E-04
64561.6	2.24E-04
64562.6	3.35E-05
64563.6	4.00E-05
64564.6	1.58E-04
64565.6	-3.70E-04
64566.6	1.32E-04
64567.6	-1.21E-04
64568.6	1.69E-04
64569.6	2.82E-04
64570.6	-2.45E-04
64571.6	9.95E-05
64572.6	-2.13E-04
64573.6	1.61E-04
64574.6	1.58E-04
64575.6	-1.97E-04
64576.6	2.19E-04
64577.6	-2.24E-04
64578.6	1.04E-04
64579.6	1.91E-04
64580.6	-9.43E-07
64581.6	1.78E-04
64582.6	-2.07E-04
64583.6	3.83E-04
64584.6	4.87E-07
64585.6	-1.01E-04
64586.6	3.21E-04
64587.6	-3.79E-04
64588.6	1.22E-04
64589.6	-7.52E-05
64590.6	-8.86E-05
64591.6	2.84E-04
64592.6	-1.15E-04
64593.6	2.22E-04
64594.6	-5.82E-05
64595.6	-3.24E-05
64596.6	3.20E-04
64597.6	-1.67E-04
64598.6	3.15E-04
64599.6	-1.67E-05
64600.6	-4.88E-05
64601.6	3.21E-04
64602.6	-1.23E-04
64603.6	2.58E-04
64604.6	-4.18E-05
64605.6	-1.74E-04
64606.6	3.06E-04
64607.6	-1.47E-04
64608.6	2.68E-04
64609.6	-5.64E-05
64610.6	-7.19E-05
64611.6	3.45E-04
64612.6	-1.03E-04
64613.6	2.81E-04
64614.6	-4.54E-05
64615.6	2.23E-05
64616.6	1.26E-04
64617.6	-1.89E-04
64618.6	2.50E-04
64619.6	-1.10E-04
64620.6	9.21E-06
64621.6	1.75E-04
64622.6	-2.62E-04
64623.6	1.45E-04
64624.6	-3.91E-04
64625.6	3.94E-05
64626.6	5.39E-05
64627.6	-2.26E-04
64628.6	3.77E-04
64629.6	-3.67E-04
64630.6	1.27E-04
64631.6	2.62E-04
64632.6	-4.80E-05
64633.6	1.63E-04
64634.6	-9.82E-05
64635.6	-2.54E-05
64636.6	1.72E-04
64637.6	-2.85E-04
64638.6	3.45E-04
64639.6	-1.88E-05
64640.6	5.07E-05
64641.6	1.80E-04
64642.6	-1.80E-04
64643.6	1.46E-04
64644.6	-2.23E-04
64645.6	1.53E-04
64646.6	1.31E-04
64647.6	-9.44E-05
64648.6	1.26E-04
64649.6	-1.65E-04
64650.6	3.78E-04
64651.6	8.52E-05
64652.6	-1.26E-04
64653.6	3.24E-04
64654.6	-3.94E-04
64655.6	1.61E-04
64656.6	4.79E-05
64657.6	-5.40E-05
64658.6	1.21E-04
64659.6	-1.98E-04
64660.6	3.81E-04
64661.6	3.60E-05
64662.6	-5.73E-05
64663.6	2.25E-04
64664.6	-3.20E-04
64665.6	2.28E-04
64666.6	-4.40E-05
64667.6	-1.02E-04
64668.6	1.31E-04
64669.6	-1.71E-04
64670.6	1.78E-04
64671.6	-2.54E-04
64672.6	1.60E-04
64673.6	4.02E-04
64674.6	-9.00E-05
64675.6	1.37E-04
64676.6	-1.24E-04
64677.6	1.71E-05
64678.6	2.48E-04
64679.6	-3.34E-04
64680.6	2.23E-04
64681.6	7.13E-05
64682.6	5.31E-05
64683.6	2.96E-04
64684.6	-4.16E-04
64685.6	2.50E-04
64686.6	-3.61E-05
64687.6	-4.51E-05
64688.6	2.26E-04
64689.6	-3.13E-04
64690.6	1.56E-04
64691.6	1.04E-04
64692.6	9.78E-05
64693.6	2.66E-04
64694.6	-1.93E-04
64695.6	1.60E-04
64696.6	-1.45E-04
64697.6	1.15E-04
64698.6	3.40E-04
64699.6	-3.98E-04
64700.6	6.23E-05
64701.6	3.74E-05
64702.6	-5.71E-05
64703.6	1.19E-04
64704.6	-2.22E-04
64705.6	3.49E-04
64706.6	-7.04E-05
64707.6	3.08E-05
64708.6	2.96E-04
64709.6	-1.94E-04
64710.6	2.53E-04
64711.6	-9.34E-05
64712.6	6.59E-05
64713.6	4.45E-05
64714.6	-1.82E-04
64715.6	3.30E-04
64716.6	-1.60E-04
64717.6	1.03E-04
64718.6	5.96E-05
64719.6	-6.35E-05
64720.6	3.81E-04
64721.6	-2.05E-04
64722.6	1.64E-04
64723.6	-5.75E-05
64724.6	-2.51E-05
64725.6	3.12E-04
64726.6	-2.41E-04
64727.6	3.01E-04
64728.6	-4.94E-05
64729.6	-7.22E-05
64730.6	2.62E-04
64731.6	-1.41E-04
64732.6	2.50E-04
64733.6	-2.53E-05
64734.6	6.00E-05
64735.6	-8.54E-05
64736.6	-2.65E-04
64737.6	2.56E-04
64738.6	-1.64E-04
64739.6	1.82E-04
64740.6	1.60E-04
64741.6	-2.08E-04
64742.6	2.22E-04
64743.6	-8.55E-05
64744.6	1.73E-04
64745.6	-1.71E-05
64746.6	-4.45E-04
64747.6	3.25E-04
64748.6	-1.19E-04
64749.6	2.33E-04
64750.6	-6.68E-05
64751.6	-1.47E-04
64752.6	3.88E-04
64753.6	5.09E-05
64754.6	3.30E-04
64755.6	6.02E-05
64756.6	-8.85E-05
64757.6	5.40E-05
64758.6	-5.75E-04
64759.6	2.37E-04
64760.6	-1.28E-05
64761.6	-4.42E-05
64762.6	4.32E-04
64763.6	-1.31E-04
64764.6	2.30E-04
64765.6	8.42E-05
64766.6	-2.37E-05
64767.6	3.49E-04
64768.6	-5.46E-04
64769.6	1.09E-04
64770.6	2.48E-04
64771.6	-2.51E-06
64772.6	3.72E-04
64773.6	-8.72E-05
64774.6	-1.21E-04
64775.6	5.39E-05
64776.6	-2.74E-04
64777.6	3.61E-04
64778.6	-5.84E-05
64779.6	-2.12E-05
64780.6	-1.40E-04
64781.6	-3.06E-04
64782.6	2.82E-04
64783.6	-1.91E-05
64784.6	8.80E-06
64785.6	1.07E-04
64786.6	-1.57E-04
64787.6	3.75E-04
64788.6	-2.21E-04
64789.6	1.98E-04
64790.6	6.54E-05
64791.6	5.31E-05
64792.6	4.50E-04
64793.6	-3.86E-04
64794.6	1.27E-06
64795.6	3.47E-05
64796.6	1.09E-05
64797.6	1.94E-04
64798.6	-2.49E-04
64799.6	1.19E-04
64800.6	1.27E-04
64801.6	-1.83E-04
64802.6	3.48E-04
64803.6	-1.96E-05
64804.6	2.65E-04
64805.6	1.30E-04
64806.6	-3.48E-05
64807.6	3.80E-04
64808.6	-1.22E-04
64809.6	1.18E-04
64810.6	-2.67E-04
64811.6	-3.61E-04
64812.6	1.69E-04
64813.6	-2.04E-04
64814.6	2.79E-04
64815.6	-4.53E-05
64816.6	-1.79E-05
64817.6	2.15E-04
64818.6	-2.86E-04
64819.6	1.63E-04
64820.6	-9.21E-05
64821.6	7.62E-05
64822.6	3.12E-04
64823.6	-1.82E-04
64824.6	3.18E-04
64825.6	3.31E-06
64826.6	1.96E-06
64827.6	2.68E-04
64828.6	-1.24E-04
64829.6	3.32E-04
64830.6	-3.89E-06
64831.6	6.71E-05
64832.6	3.16E-04
64833.6	-1.67E-04
64834.6	2.70E-04
64835.6	-6.21E-06
64836.6	-2.30E-04
64837.6	-2.62E-04
64838.6	-2.77E-04
64839.6	1.09E-04
64840.6	-1.12E-04
64841.6	-5.55E-05
64842.6	3.91E-04
64843.6	-2.19E-05
64844.6	3.26E-04
64845.6	-7.10E-05
64846.6	3.22E-05
64847.6	1.71E-04
64848.6	-2.61E-04
64849.6	2.41E-04
64850.6	-1.51E-04
64851.6	-9.62E-05
64852.6	2.43E-04
64853.6	-2.18E-04
64854.6	2.17E-04
64855.6	-6.38E-05
64856.6	6.24E-05
64857.6	1.81E-04
64858.6	-3.19E-04
64859.6	3.87E-04
64860.6	6.47E-05
64861.6	3.05E-05
64862.6	1.42E-04
64863.6	-1.66E-04
64864.6	9.13E-05
64865.6	1.24E-05
64866.6	1.50E-04
64867.6	3.19E-04
64868.6	-2.01E-04
64869.6	-4.87E-05
64870.6	-3.06E-05
64871.6	-1.71E-06
64872.6	2.60E-04
64873.6	-4.27E-04
64874.6	2.20E-04
64875.6	-2.18E-04
64876.6	1.43E-04
64877.6	3.59E-05
64878.6	-1.61E-04
64879.6	5.01E-04
64880.6	1.47E-05
64881.6	9.80E-05
64882.6	-6.72E-05
64883.6	-2.15E-04
64884.6	2.59E-04
64885.6	-2.30E-04
64886.6	2.71E-04
64887.6	1.76E-05
64888.6	-1.26E-04
64889.6	2.93E-04
64890.6	-9.83E-05
64891.6	3.04E-04
64892.6	-4.19E-06
64893.6	8.31E-05
64894.6	2.18E-04
64895.6	-3.16E-04
64896.6	-6.54E-05
64897.6	-2.95E-04
64898.6	1.63E-04
64899.6	2.17E-04
64900.6	-1.01E-04
64901.6	2.01E-04
64902.6	-1.16E-04
64903.6	1.89E-04
64904.6	2.30E-04
64905.6	-3.06E-04
64906.6	1.71E-04
64907.6	-2.56E-04
64908.6	1.62E-04
64909.6	8.18E-05
64910.6	5.15E-05
64911.6	3.63E-04
64912.6	-1.13E-04
64913.6	2.85E-04
64914.6	-1.35E-05
64915.6	-1.13E-05
64916.6	9.86E-06
64917.6	-1.42E-04
64918.6	3.97E-04
64919.6	-2.37E-04
64920.6	-2.74E-05
64921.6	2.86E-04
64922.6	-1.08E-04
64923.6	1.71E-04
64924.6	-2.57E-04
64925.6	-7.23E-05
64926.6	7.30E-05
64927.6	-1.75E-04
64928.6	4.02E-04
64929.6	-6.91E-06
64930.6	9.65E-05
64931.6	1.86E-05
64932.6	-9.66E-05
64933.6	1.30E-04
64934.6	-2.57E-04
64935.6	3.22E-04
64936.6	1.12E-04
64937.6	7.87E-05
64938.6	2.66E-04
64939.6	-5.95E-04
64940.6	1.52E-05
64941.6	-8.90E-05
64942.6	2.14E-04
64943.6	3.24E-04
64944.6	-2.02E-04
64945.6	2.21E-04
64946.6	-1.84E-04
64947.6	7.20E-05
64948.6	2.75E-04
64949.6	-8.95E-05
64950.6	1.65E-04
64951.6	-1.77E-04
64952.6	2.67E-04
64953.6	1.29E-04
64954.6	1.54E-05
64955.6	2.34E-04
64956.6	-1.46E-04
64957.6	2.58E-04
64958.6	-3.48E-04
64959.6	-2.64E-04
64960.6	3.02E-04
64961.6	-1.50E-04
64962.6	1.98E-04
64963.6	-5.03E-05
64964.6	7.81E-06
64965.6	2.54E-04
64966.6	-2.55E-04
64967.6	2.97E-04
64968.6	-2.20E-04
64969.6	1.64E-04
64970.6	1.55E-04
64971.6	-6.35E-05
64972.6	3.64E-04
64973.6	-3.96E-04
64974.6	2.20E-04
64975.6	1.56E-04
64976.6	9.06E-05
64977.6	2.05E-04
64978.6	-2.86E-04
64979.6	3.57E-04
64980.6	-8.75E-05
64981.6	-2.26E-04
64982.6	1.07E-04
64983.6	-1.82E-04
64984.6	4.40E-04
64985.6	-8.75E-05
64986.6	1.34E-04
64987.6	2.25E-04
64988.6	-9.26E-05
64989.6	3.31E-04
64990.6	-3.35E-04
64991.6	1.09E-04
64992.6	2.10E-04
64993.6	-3.71E-05
64994.6	1.92E-04
64995.6	-3.57E-04
64996.6	1.08E-04
64997.6	-4.40E-06
64998.6	3.55E-05
64999.6	3.52E-04
65000.6	-1.90E-04
65001.6	2.94E-04
65002.6	-2.22E-05
65003.6	-8.62E-05
65004.6	-1.70E-04
65005.6	-2.57E-04
65006.6	3.44E-04
65007.6	-1.64E-05
65008.6	3.82E-05
65009.6	1.97E-04
65010.6	-4.77E-05
65011.6	2.54E-04
65012.6	-4.69E-04
65013.6	7.49E-05
65014.6	1.51E-04
65015.6	-6.66E-05
65016.6	3.28E-04
65017.6	-4.53E-04
65018.6	1.86E-04
65019.6	1.63E-04
65020.6	-2.79E-04
65021.6	2.73E-04
65022.6	-1.76E-04
65023.6	2.25E-04
65024.6	1.24E-04
65025.6	3.55E-05
65026.6	2.68E-04
65027.6	-1.06E-04
65028.6	3.40E-04
65029.6	-2.13E-04
65030.6	-9.70E-05
65031.6	2.10E-04
65032.6	-2.31E-04
65033.6	3.48E-04
65034.6	-1.02E-04
65035.6	8.41E-05
65036.6	6.84E-05
65037.6	-2.08E-04
65038.6	3.44E-04
65039.6	-4.98E-05
65040.6	2.37E-04
65041.6	1.26E-04
65042.6	-1.08E-04
65043.6	1.02E-04
65044.6	-3.11E-04
65045.6	1.91E-04
65046.6	-5.69E-06
65047.6	-1.48E-04
65048.6	1.55E-04
65049.6	-2.50E-04
65050.6	2.91E-04
65051.6	5.76E-05
65052.6	1.95E-04
65053.6	2.54E-04
65054.6	-1.82E-04
65055.6	3.34E-04
65056.6	-3.24E-04
65057.6	7.34E-05
65058.6	2.88E-05
65059.6	-1.82E-04
65060.6	1.44E-04
65061.6	-3.77E-04
65062.6	2.39E-04
65063.6	6.10E-05
65064.6	-7.80E-05
65065.6	1.41E-04
65066.6	-2.08E-04
65067.6	3.49E-04
65068.6	5.43E-05
65069.6	1.12E-04
65070.6	2.99E-04
65071.6	-9.95E-05
65072.6	2.97E-04
65073.6	-2.15E-04
65074.6	-1.52E-04
65075.6	9.32E-06
65076.6	-1.27E-04
65077.6	3.68E-04
65078.6	-2.08E-04
65079.6	2.15E-05
65080.6	-1.22E-05
65081.6	-1.41E-04
65082.6	3.19E-04
65083.6	-2.38E-04
65084.6	2.75E-04
65085.6	-5.16E-05
65086.6	-1.38E-05
65087.6	2.88E-04
65088.6	-3.61E-05
65089.6	2.82E-04
65090.6	-1.25E-04
65091.6	1.98E-04
65092.6	2.53E-04
65093.6	-1.01E-04
65094.6	-2.00E-05
65095.6	-2.29E-04
65096.6	2.81E-04
65097.6	1.47E-04
65098.6	7.78E-06
65099.6	3.20E-04
65100.6	-1.77E-04
65101.6	2.28E-04
65102.6	-2.48E-04
65103.6	-2.54E-04
65104.6	2.06E-04
65105.6	-2.51E-04
65106.6	2.12E-04
65107.6	-1.89E-04
65108.6	1.20E-04
65109.6	2.32E-04
65110.6	-1.21E-04
65111.6	2.59E-05
65112.6	-2.85E-04
65113.6	3.40E-04
65114.6	-1.08E-04
65115.6	-3.48E-05
65116.6	2.65E-04
65117.6	-2.15E-04
65118.6	3.81E-04
65119.6	-6.54E-05
65120.6	7.21E-05
65121.6	5.86E-05
65122.6	-5.89E-05
65123.6	2.06E-04
65124.6	-4.63E-05
65125.6	3.39E-04
65126.6	1.80E-05
65127.6	-1.52E-04
65128.6	2.36E-04
65129.6	-2.00E-04
65130.6	3.37E-04
65131.6	-2.18E-05
65132.6	1.15E-04
65133.6	1.71E-04
65134.6	-1.86E-04
65135.6	3.58E-04
65136.6	-1.21E-04
65137.6	1.93E-04
65138.6	1.50E-04
65139.6	-1.02E-04
65140.6	2.27E-04
65141.6	-1.53E-04
65142.6	1.99E-04
65143.6	-3.80E-04
65144.6	-1.87E-04
65145.6	3.12E-04
65146.6	-4.53E-04
65147.6	2.00E-04
65148.6	-1.92E-05
65149.6	8.95E-05
65150.6	2.09E-04
65151.6	-1.51E-04
65152.6	1.71E-04
65153.6	-1.59E-04
65154.6	-2.30E-05
65155.6	1.76E-04
65156.6	-1.52E-04
65157.6	4.92E-05
65158.6	-1.07E-04
65159.6	2.98E-04
65160.6	2.34E-04
65161.6	2.74E-05
65162.6	2.50E-04
65163.6	-5.43E-04
65164.6	1.47E-04
65165.6	-1.09E-04
65166.6	-1.21E-05
65167.6	1.92E-04
65168.6	-2.17E-04
65169.6	3.32E-04
65170.6	-4.42E-05
65171.6	-9.41E-05
65172.6	3.05E-04
65173.6	-1.04E-04
65174.6	1.92E-04
65175.6	-6.94E-06
65176.6	1.91E-05
65177.6	2.29E-04
65178.6	-1.57E-04
65179.6	3.18E-04
65180.6	-1.09E-04
65181.6	-1.24E-05
65182.6	3.01E-04
65183.6	-1.13E-04
65184.6	2.56E-04
65185.6	-1.93E-04
65186.6	1.01E-05
65187.6	1.27E-04
65188.6	-1.02E-04
65189.6	3.96E-04
65190.6	-8.23E-05
65191.6	-3.40E-05
65192.6	-6.68E-05
65193.6	-2.45E-04
65194.6	3.09E-04
65195.6	-1.69E-04
65196.6	3.14E-04
65197.6	7.17E-05
65198.6	-3.97E-06
65199.6	3.17E-04
65200.6	-2.74E-04
65201.6	1.42E-04
65202.6	-5.97E-05
65203.6	-3.05E-05
65204.6	2.32E-04
65205.6	-9.72E-05
65206.6	2.51E-04
65207.6	-4.08E-04
65208.6	-2.13E-04
65209.6	1.39E-04
65210.6	-9.47E-05
65211.6	2.23E-04
65212.6	-1.11E-04
65213.6	6.89E-05
65214.6	2.41E-04
65215.6	-4.61E-05
65216.6	3.17E-04
65217.6	-1.34E-04
65218.6	-1.22E-04
65219.6	8.73E-05
65220.6	-5.78E-05
65221.6	4.02E-04
65222.6	-1.31E-04
65223.6	6.81E-05
65224.6	3.10E-05
65225.6	-3.12E-04
65226.6	3.41E-04
65227.6	-1.61E-04
65228.6	5.84E-05
65229.6	1.70E-04
65230.6	-1.03E-04
65231.6	4.67E-04
65232.6	-5.36E-06
65233.6	1.89E-04
65234.6	1.83E-04
65235.6	-9.22E-05
65236.6	2.28E-04
65237.6	-2.35E-04
65238.6	1.25E-04
65239.6	1.80E-04
65240.6	-2.50E-04
65241.6	-2.00E-05
65242.6	-3.46E-04
65243.6	1.80E-04
65244.6	1.57E-04
65245.6	-1.38E-04
65246.6	1.15E-04
65247.6	-1.48E-04
65248.6	-2.54E-05
65249.6	1.74E-04
65250.6	-5.04E-05
65251.6	2.22E-04
65252.6	-2.09E-04
65253.6	6.01E-05
65254.6	2.60E-04
65255.6	-2.20E-04
65256.6	1.47E-04
65257.6	-1.83E-04
65258.6	3.24E-04
65259.6	6.61E-05
65260.6	-1.06E-04
65261.6	1.89E-04
65262.6	-1.70E-04
65263.6	2.56E-04
65264.6	5.90E-05
65265.6	1.46E-04
65266.6	1.26E-04
65267.6	-1.99E-04
65268.6	5.50E-05
65269.6	-2.00E-04
65270.6	1.78E-04
65271.6	6.95E-05
65272.6	-9.76E-05
65273.6	3.28E-04
65274.6	-1.17E-04
65275.6	1.97E-04
65276.6	-8.14E-05
65277.6	-2.37E-04
65278.6	1.44E-04
65279.6	-1.22E-04
65280.6	2.91E-04
65281.6	2.88E-05
65282.6	9.00E-05
65283.6	1.85E-04
65284.6	-2.93E-04
65285.6	3.30E-04
65286.6	1.54E-04
65287.6	8.14E-05
65288.6	3.61E-04
65289.6	-1.12E-04
65290.6	2.56E-04
65291.6	7.41E-05
65292.6	-9.76E-05
65293.6	3.26E-04
65294.6	-3.06E-04
65295.6	-1.20E-04
65296.6	4.05E-05
65297.6	-1.34E-05
65298.6	3.27E-04
65299.6	-2.72E-04
65300.6	-7.44E-05
65301.6	-1.25E-04
65302.6	-2.06E-04
65303.6	4.03E-04
65304.6	-1.41E-04
65305.6	5.22E-05
65306.6	1.55E-04
65307.6	-1.94E-04
65308.6	1.45E-04
65309.6	-2.20E-04
65310.6	3.33E-04
65311.6	3.56E-05
65312.6	-1.28E-04
65313.6	1.42E-04
65314.6	-1.57E-04
65315.6	2.30E-04
65316.6	1.61E-04
65317.6	-1.61E-04
65318.6	3.60E-04
65319.6	-5.17E-05
65320.6	2.11E-04
65321.6	1.74E-04
65322.6	-2.20E-04
65323.6	-5.56E-05
65324.6	-1.21E-04
65325.6	2.17E-04
65326.6	1.87E-04
65327.6	-9.97E-05
65328.6	3.50E-04
65329.6	-1.57E-04
65330.6	-1.92E-04
65331.6	1.50E-04
65332.6	-2.17E-04
65333.6	1.54E-04
65334.6	-4.90E-06
65335.6	-5.64E-05
65336.6	1.81E-04
65337.6	-2.72E-04
65338.6	3.47E-04
65339.6	1.56E-04
65340.6	-7.03E-05
65341.6	3.79E-04
65342.6	-6.70E-05
65343.6	8.87E-05
65344.6	1.94E-05
65345.6	-1.56E-04
65346.6	3.04E-04
65347.6	-2.13E-04
65348.6	-1.86E-04
65349.6	-4.07E-05
65350.6	-1.49E-04
65351.6	3.09E-04
65352.6	-1.04E-04
65353.6	-1.14E-04
65354.6	3.42E-04
65355.6	-1.12E-04
65356.6	1.10E-04
65357.6	-9.10E-05
65358.6	-7.06E-06
65359.6	4.77E-05
65360.6	-1.27E-04
65361.6	5.10E-04
65362.6	9.32E-05
65363.6	7.41E-05
65364.6	1.24E-05
65365.6	-2.75E-04
65366.6	2.33E-04
65367.6	3.02E-06
65368.6	-1.91E-05
65369.6	2.08E-04
65370.6	-2.28E-04
65371.6	1.56E-04
65372.6	-1.41E-04
65373.6	-7.59E-05
65374.6	2.55E-04
65375.6	-1.50E-04
65376.6	1.28E-04
65377.6	6.01E-06
65378.6	8.06E-05
65379.6	3.52E-04
65380.6	-2.77E-04
65381.6	3.39E-04
65382.6	1.29E-04
65383.6	5.75E-06
65384.6	2.17E-04
65385.6	-1.58E-04
65386.6	2.50E-04
65387.6	5.40E-06
65388.6	-9.15E-05
65389.6	2.95E-04
65390.6	-1.71E-04
65391.6	-1.45E-04
65392.6	-7.20E-05
65393.6	-8.34E-05
65394.6	2.51E-04
65395.6	-1.85E-04
65396.6	-9.29E-05
65397.6	1.63E-04
65398.6	-1.56E-04
65399.6	2.40E-04
65400.6	-1.62E-05
65401.6	3.01E-05
65402.6	1.96E-04
65403.6	-6.38E-05
65404.6	1.96E-04
65405.6	-2.01E-04
65406.6	1.88E-04
65407.6	1.60E-04
65408.6	-3.28E-04
65409.6	2.22E-04
65410.6	-3.47E-05
65411.6	1.56E-04
65412.6	1.44E-05
65413.6	6.88E-06
65414.6	2.23E-04
65415.6	-2.35E-04
65416.6	1.49E-04
65417.6	-4.57E-05
65418.6	-2.97E-05
65419.6	2.82E-04
65420.6	-1.09E-04
65421.6	3.69E-04
65422.6	-4.96E-05
65423.6	-3.02E-04
65424.6	1.28E-04
65425.6	-1.39E-04
65426.6	3.53E-04
65427.6	-6.60E-05
65428.6	3.60E-05
65429.6	1.83E-04
65430.6	-2.47E-04
65431.6	2.88E-04
65432.6	-1.03E-05
65433.6	-5.42E-05
65434.6	2.62E-04
65435.6	-8.34E-05
65436.6	2.71E-04
65437.6	-3.32E-04
65438.6	-3.16E-05
65439.6	1.67E-04
65440.6	-1.63E-04
65441.6	3.27E-04
65442.6	-1.27E-04
65443.6	1.48E-04
65444.6	1.02E-04
65445.6	-2.72E-04
65446.6	4.09E-04
65447.6	-1.50E-04
65448.6	2.12E-04
65449.6	7.30E-05
65450.6	2.34E-05
65451.6	3.44E-04
65452.6	-1.42E-04
65453.6	2.52E-04
65454.6	3.19E-05
65455.6	-5.40E-06
65456.6	3.37E-04
65457.6	-7.45E-04
65458.6	2.96E-05
65459.6	-5.32E-05
65460.6	6.21E-05
65461.6	3.16E-04
65462.6	-1.51E-04
65463.6	2.16E-04
65464.6	-2.47E-04
65465.6	-5.39E-05
65466.6	2.53E-04
65467.6	-2.21E-04
65468.6	2.42E-04
65469.6	-1.12E-04
65470.6	8.37E-05
65471.6	3.01E-05
65472.6	-1.54E-04
65473.6	3.08E-04
65474.6	-1.33E-04
65475.6	3.70E-05
65476.6	3.02E-05
65477.6	-1.28E-05
65478.6	3.65E-04
65479.6	-8.58E-05
65480.6	2.97E-04
65481.6	-3.89E-04
65482.6	-5.73E-05
65483.6	1.30E-04
65484.6	-2.10E-05
65485.6	4.12E-04
65486.6	-2.99E-04
65487.6	1.32E-04
65488.6	2.86E-07
65489.6	-1.23E-04
65490.6	3.14E-04
65491.6	-2.99E-04
65492.6	1.36E-04
65493.6	5.93E-06
65494.6	5.08E-05
65495.6	2.26E-04
65496.6	-1.03E-04
65497.6	1.93E-04
65498.6	-2.17E-04
65499.6	1.20E-04
65500.6	3.00E-05
65501.6	-1.04E-04
65502.6	2.66E-04
65503.6	-7.12E-05
65504.6	3.73E-04
65505.6	-7.20E-05
65506.6	-1.94E-04
65507.6	2.68E-04
65508.6	-2.39E-04
65509.6	1.82E-04
65510.6	7.42E-05
65511.6	1.01E-04
65512.6	2.70E-04
65513.6	-1.60E-04
65514.6	1.09E-04
65515.6	-4.95E-05
65516.6	1.63E-04
65517.6	2.61E-04
65518.6	-4.37E-04
65519.6	7.94E-05
65520.6	-4.34E-05
65521.6	1.78E-04
65522.6	2.04E-04
65523.6	-2.76E-04
65524.6	2.50E-04
65525.6	-1.28E-04
65526.6	8.06E-05
65527.6	2.53E-05
65528.6	8.77E-06
65529.6	2.72E-04
65530.6	-2.58E-04
65531.6	2.55E-04
65532.6	2.33E-05
65533.6	-1.49E-04
65534.6	2.83E-04
65535.6	-2.45E-04
65536.6	7.71E-05
65537.6	5.69E-06
65538.6	1.43E-04
65539.6	2.92E-04
65540.6	-1.66E-04
65541.6	2.98E-04
65542.6	-1.20E-05
65543.6	-3.60E-04
65544.6	2.53E-04
65545.6	-2.97E-05
65546.6	4.12E-04
65547.6	-2.14E-04
65548.6	4.96E-05
65549.6	1.58E-04
65550.6	-1.86E-04
65551.6	-3.03E-06
65552.6	-2.10E-04
65553.6	3.80E-05
65554.6	-4.21E-05
65555.6	4.52E-05
65556.6	3.23E-04
65557.6	-2.85E-04
65558.6	2.13E-04
65559.6	-2.61E-05
65560.6	1.60E-05
65561.6	1.87E-04
65562.6	-1.52E-04
65563.6	1.65E-04
65564.6	-1.17E-04
65565.6	6.45E-05
65566.6	2.93E-04
65567.6	-1.43E-04
65568.6	2.35E-04
65569.6	-3.79E-04
65570.6	9.81E-05
65571.6	2.25E-04
65572.6	-2.00E-04
65573.6	3.95E-04
65574.6	-1.10E-04
65575.6	1.61E-04
65576.6	8.25E-05
65577.6	-1.90E-04
65578.6	3.41E-04
65579.6	-8.34E-05
65580.6	3.11E-04
65581.6	8.79E-05
65582.6	-1.10E-04
65583.6	2.20E-04
65584.6	-2.07E-04
65585.6	2.40E-04
65586.6	-2.67E-04
65587.6	-3.25E-06
65588.6	2.78E-04
65589.6	-4.72E-05
65590.6	2.83E-04
65591.6	-2.51E-04
65592.6	3.67E-05
65593.6	1.70E-04
65594.6	-3.10E-04
65595.6	1.99E-04
65596.6	-1.61E-04
65597.6	6.07E-05
65598.6	1.71E-04
65599.6	-3.06E-04
65600.6	3.08E-04
65601.6	-3.83E-05
65602.6	2.54E-04
65603.6	1.47E-04
65604.6	-1.02E-04
65605.6	2.40E-04
65606.6	-3.46E-04
65607.6	6.03E-05
65608.6	5.76E-05
65609.6	-1.86E-04
65610.6	1.30E-04
65611.6	-1.80E-04
65612.6	3.52E-04
65613.6	-3.52E-06
65614.6	-7.63E-06
65615.6	1.91E-04
65616.6	-1.33E-04
65617.6	3.68E-04
65618.6	-4.13E-05
65619.6	1.10E-04
65620.6	7.77E-05
65621.6	-4.35E-04
65622.6	2.05E-04
65623.6	-3.24E-05
65624.6	1.85E-04
65625.6	8.53E-05
65626.6	-2.96E-04
65627.6	4.42E-04
65628.6	-1.40E-04
65629.6	3.09E-04
65630.6	6.29E-05
65631.6	-3.43E-05
65632.6	3.43E-04
65633.6	-2.00E-04
65634.6	3.66E-05
65635.6	-2.97E-04
65636.6	-8.19E-05
65637.6	2.70E-04
65638.6	-1.43E-04
65639.6	3.37E-04
65640.6	-2.35E-05
65641.6	-1.47E-04
65642.6	2.52E-04
65643.6	-3.82E-04
65644.6	2.79E-04
65645.6	-5.15E-05
65646.6	-1.02E-05
65647.6	1.86E-04
65648.6	-1.45E-04
65649.6	2.55E-04
65650.6	3.61E-05
65651.6	6.17E-05
65652.6	1.87E-04
65653.6	-2.87E-04
65654.6	3.15E-04
65655.6	-1.11E-04
65656.6	-1.57E-05
65657.6	1.82E-04
65658.6	-2.73E-04
65659.6	1.01E-04
65660.6	-1.44E-04
65661.6	1.82E-04
65662.6	2.32E-04
65663.6	-2.67E-04
65664.6	3.01E-04
65665.6	-9.35E-05
65666.6	1.95E-04
65667.6	-6.16E-05
65668.6	-2.15E-04
65669.6	3.61E-04
65670.6	-1.73E-04
65671.6	1.41E-04
65672.6	6.33E-06
65673.6	-2.10E-05
65674.6	3.86E-04
65675.6	-1.35E-04
65676.6	1.60E-04
65677.6	-1.24E-04
65678.6	-6.28E-05
65679.6	3.42E-04
65680.6	-1.04E-04
65681.6	2.03E-04
65682.6	3.71E-05
65683.6	1.18E-04
65684.6	2.61E-04
65685.6	-1.27E-04
65686.6	3.05E-04
65687.6	-2.48E-04
65688.6	1.69E-05
65689.6	1.34E-04
65690.6	-1.41E-04
65691.6	3.22E-04
65692.6	-2.17E-04
65693.6	1.38E-05
65694.6	1.79E-04
65695.6	-3.22E-04
65696.6	2.28E-04
65697.6	-1.06E-04
65698.6	-1.40E-04
65699.6	1.30E-04
65700.6	-2.46E-04
65701.6	2.47E-04
65702.6	-3.89E-05
65703.6	1.66E-05
65704.6	1.86E-04
65705.6	-9.19E-05
65706.6	3.54E-04
65707.6	8.59E-05
65708.6	6.09E-05
65709.6	2.56E-04
65710.6	-3.98E-04
65711.6	-1.58E-04
65712.6	1.65E-04
65713.6	-1.91E-04
65714.6	2.23E-04
65715.6	-1.91E-04
65716.6	2.06E-04
65717.6	2.53E-04
65718.6	-2.38E-05
65719.6	3.33E-04
65720.6	-1.85E-04
65721.6	-7.36E-05
65722.6	-8.21E-05
65723.6	-1.39E-04
65724.6	2.89E-04
65725.6	1.26E-04
65726.6	-5.74E-06
65727.6	3.10E-04
65728.6	-2.90E-04
65729.6	-2.31E-05
65730.6	-9.93E-06
65731.6	-4.10E-05
65732.6	3.16E-04
65733.6	-1.62E-04
65734.6	4.33E-05
65735.6	2.37E-04
65736.6	-4.78E-04
65737.6	3.17E-04
65738.6	3.65E-05
65739.6	-1.97E-04
65740.6	3.96E-04
65741.6	-9.98E-05
65742.6	1.49E-04
65743.6	3.02E-05
65744.6	4.22E-06
65745.6	4.02E-04
65746.6	-1.51E-04
65747.6	8.56E-05
65748.6	-2.90E-05
65749.6	-3.28E-04
65750.6	3.47E-04
65751.6	2.91E-05
65752.6	7.71E-05
65753.6	2.93E-04
65754.6	-2.99E-04
65755.6	1.02E-04
65756.6	5.73E-06
65757.6	-4.52E-05
65758.6	3.04E-04
65759.6	-1.48E-04
65760.6	1.91E-04
65761.6	1.39E-04
65762.6	-1.78E-04
65763.6	2.57E-04
65764.6	-5.60E-05
65765.6	9.67E-05
65766.6	-1.26E-05
65767.6	-4.07E-04
65768.6	2.95E-04
65769.6	-7.51E-05
65770.6	5.91E-05
65771.6	2.38E-04
65772.6	-2.38E-04
65773.6	1.87E-04
65774.6	-3.77E-05
65775.6	-6.04E-05
65776.6	1.84E-04
65777.6	-1.45E-04
65778.6	2.90E-04
65779.6	6.50E-05
65780.6	-2.46E-04
65781.6	3.24E-04
65782.6	-1.24E-04
65783.6	2.27E-05
65784.6	1.54E-04
65785.6	-1.82E-04
65786.6	1.96E-04
65787.6	-4.68E-05
65788.6	2.26E-04
65789.6	3.12E-04
65790.6	-1.22E-04
65791.6	3.75E-04
65792.6	-1.80E-05
65793.6	1.70E-05
65794.6	2.39E-04
65795.6	-1.62E-04
65796.6	2.67E-04
65797.6	-1.89E-04
65798.6	-5.02E-04
65799.6	3.28E-04
65800.6	-2.22E-04
65801.6	1.64E-04
65802.6	-1.14E-04
65803.6	1.97E-05
65804.6	2.45E-04
65805.6	-2.49E-04
65806.6	2.22E-04
65807.6	4.23E-05
65808.6	-1.88E-04
65809.6	2.51E-04
65810.6	-1.97E-04
65811.6	2.15E-04
65812.6	2.09E-04
65813.6	-9.29E-05
65814.6	2.80E-04
65815.6	-1.88E-04
65816.6	-1.28E-04
65817.6	2.79E-05
65818.6	-1.88E-04
65819.6	2.95E-04
65820.6	-1.03E-04
65821.6	2.55E-04
65822.6	1.89E-04
65823.6	-1.96E-04
65824.6	3.31E-04
65825.6	-2.34E-04
65826.6	-1.87E-04
65827.6	1.77E-04
65828.6	-6.61E-05
65829.6	2.70E-04
65830.6	-1.63E-04
65831.6	1.70E-04
65832.6	1.88E-04
65833.6	-2.83E-04
65834.6	2.27E-04
65835.6	-3.13E-05
65836.6	9.07E-05
65837.6	1.34E-04
65838.6	-3.33E-04
65839.6	3.83E-04
65840.6	-6.77E-05
65841.6	1.50E-04
65842.6	2.49E-04
65843.6	-1.40E-04
65844.6	1.55E-04
65845.6	-1.29E-04
65846.6	2.50E-04
65847.6	1.62E-04
65848.6	-9.72E-05
65849.6	3.44E-04
65850.6	-1.18E-04
65851.6	9.10E-05
65852.6	-2.72E-04
65853.6	-2.76E-04
65854.6	2.65E-04
65855.6	-1.92E-04
65856.6	1.24E-04
65857.6	7.10E-05
65858.6	-1.22E-04
65859.6	3.95E-04
65860.6	-1.29E-04
65861.6	-1.01E-04
65862.6	1.37E-04
65863.6	-6.73E-05
65864.6	3.01E-04
65865.6	-6.44E-05
65866.6	3.35E-05
65867.6	2.29E-04
65868.6	-9.75E-05
65869.6	2.67E-04
65870.6	-3.41E-05
65871.6	-3.27E-04
65872.6	1.27E-04
65873.6	-1.60E-04
65874.6	2.19E-04
65875.6	-3.26E-05
65876.6	3.93E-05
65877.6	3.50E-04
65878.6	-2.66E-04
65879.6	-5.03E-05
65880.6	4.83E-05
65881.6	-1.50E-04
65882.6	3.30E-04
65883.6	-1.92E-04
65884.6	9.66E-05
65885.6	2.54E-04
65886.6	-8.08E-05
65887.6	3.79E-04
65888.6	-3.97E-04
65889.6	-9.40E-05
65890.6	2.35E-04
65891.6	-1.80E-04
65892.6	2.48E-04
65893.6	5.36E-05
65894.6	-5.88E-05
65895.6	4.10E-04
65896.6	-5.52E-05
65897.6	1.95E-04
65898.6	3.41E-05
65899.6	-4.08E-04
65900.6	1.69E-04
65901.6	-9.36E-05
65902.6	1.35E-04
65903.6	2.73E-04
65904.6	-2.21E-04
65905.6	2.25E-04
65906.6	-1.75E-04
65907.6	2.30E-05
65908.6	1.91E-04
65909.6	-2.44E-04
65910.6	2.90E-04
65911.6	1.71E-04
65912.6	-5.85E-05
65913.6	3.14E-04
65914.6	-1.49E-04
65915.6	8.25E-05
65916.6	1.52E-04
65917.6	-3.47E-04
65918.6	2.38E-04
65919.6	-2.54E-04
65920.6	-1.06E-05
65921.6	3.75E-04
65922.6	-4.42E-05
65923.6	3.90E-04
65924.6	3.65E-05
65925.6	-7.40E-05
65926.6	1.77E-04
65927.6	-2.75E-04
65928.6	7.60E-05
65929.6	-1.37E-04
65930.6	-1.62E-04
65931.6	1.45E-04
65932.6	-1.39E-04
65933.6	2.02E-04
65934.6	2.41E-04
65935.6	-1.61E-04
65936.6	1.99E-04
65937.6	-1.76E-05
65938.6	-1.79E-04
65939.6	1.80E-04
65940.6	-9.99E-05
65941.6	2.13E-04
65942.6	6.05E-05
65943.6	-2.81E-04
65944.6	3.32E-04
65945.6	-5.68E-05
65946.6	7.21E-06
65947.6	3.29E-04
65948.6	-1.99E-04
65949.6	1.79E-04
65950.6	8.41E-05
65951.6	-5.65E-07
65952.6	2.88E-04
65953.6	-1.52E-04
65954.6	2.65E-04
65955.6	6.80E-05
65956.6	-2.53E-04
65957.6	2.80E-04
65958.6	-3.54E-04
65959.6	-2.80E-05
65960.6	2.09E-04
65961.6	-1.25E-04
65962.6	3.85E-04
65963.6	-2.12E-04
65964.6	-6.87E-05
65965.6	2.21E-04
65966.6	-1.59E-04
65967.6	1.88E-04
65968.6	-1.39E-04
65969.6	-6.56E-05
65970.6	3.45E-04
65971.6	-2.44E-04
65972.6	2.47E-04
65973.6	1.15E-04
65974.6	-7.30E-05
65975.6	1.34E-04
65976.6	-1.89E-04
65977.6	1.52E-04
65978.6	1.27E-04
65979.6	-1.53E-04
65980.6	2.09E-04
65981.6	-1.78E-04
65982.6	3.60E-05
65983.6	2.16E-04
65984.6	-9.82E-05
65985.6	1.39E-04
65986.6	-3.75E-05
65987.6	-2.91E-05
65988.6	2.96E-04
65989.6	-2.37E-04
65990.6	2.00E-04
65991.6	1.46E-04
65992.6	-9.02E-05
65993.6	3.51E-04
65994.6	-2.24E-04
65995.6	-1.15E-04
65996.6	1.07E-04
65997.6	-2.66E-04
65998.6	1.85E-04
65999.6	-6.59E-05
66000.6	2.57E-05
66001.6	3.28E-04
66002.6	-1.49E-04
66003.6	1.56E-04
66004.6	1.62E-05
66005.6	9.38E-06
66006.6	2.87E-04
66007.6	-2.32E-04
66008.6	2.00E-04
66009.6	1.23E-04
66010.6	-1.48E-04
66011.6	4.15E-04
66012.6	-9.05E-05
66013.6	-8.92E-06
66014.6	9.06E-05
66015.6	-1.66E-04
66016.6	1.73E-04
66017.6	-4.51E-04
66018.6	7.05E-05
66019.6	3.75E-04
66020.6	-6.94E-05
66021.6	2.53E-04
66022.6	-2.00E-04
66023.6	2.73E-06
66024.6	1.96E-04
66025.6	-3.06E-04
66026.6	2.81E-04
66027.6	6.05E-05
66028.6	-1.16E-04
66029.6	2.06E-04
66030.6	-4.76E-05
66031.6	2.47E-04
66032.6	1.77E-04
66033.6	-2.44E-04
66034.6	1.65E-04
66035.6	-8.29E-05
66036.6	2.21E-04
66037.6	2.00E-05
66038.6	-8.65E-05
66039.6	3.32E-04
66040.6	-1.96E-04
66041.6	9.65E-05
66042.6	-1.67E-04
66043.6	-3.11E-04
66044.6	3.13E-04
66045.6	-9.36E-05
66046.6	2.18E-04
66047.6	2.34E-04
66048.6	-6.07E-05
66049.6	3.29E-04
66050.6	-3.21E-04
66051.6	-1.83E-05
66052.6	1.14E-04
66053.6	-3.51E-04
66054.6	3.00E-04
66055.6	5.83E-06
66056.6	8.51E-05
66057.6	1.29E-04
66058.6	-1.09E-04
66059.6	1.58E-04
66060.6	1.95E-05
66061.6	-1.87E-04
66062.6	2.59E-04
66063.6	-8.22E-05
66064.6	3.62E-04
66065.6	-2.93E-05
66066.6	5.30E-05
66067.6	-8.61E-06
66068.6	-3.70E-04
66069.6	1.39E-04
66070.6	1.46E-05
66071.6	3.54E-05
66072.6	3.96E-04
66073.6	-2.60E-05
66074.6	3.30E-04
66075.6	9.23E-05
66076.6	-1.76E-05
66077.6	2.94E-04
66078.6	-3.24E-04
66079.6	-1.82E-05
66080.6	-1.53E-06
66081.6	-2.67E-04
66082.6	2.03E-04
66083.6	-1.57E-04
66084.6	3.05E-05
66085.6	2.19E-04
66086.6	-3.70E-05
66087.6	3.68E-04
66088.6	-7.00E-06
66089.6	-1.45E-04
66090.6	3.50E-05
66091.6	-2.22E-04
66092.6	3.13E-04
66093.6	4.46E-05
66094.6	-1.07E-04
66095.6	1.26E-04
66096.6	-1.64E-04
66097.6	1.78E-04
66098.6	1.35E-04
66099.6	-6.88E-05
66100.6	3.39E-04
66101.6	-2.22E-04
66102.6	-5.09E-06
66103.6	3.87E-05
66104.6	-3.19E-04
66105.6	2.02E-04
66106.6	5.36E-05
66107.6	1.08E-05
66108.6	2.89E-04
66109.6	-2.28E-04
66110.6	1.23E-04
66111.6	1.65E-04
66112.6	-4.09E-05
66113.6	1.59E-04
66114.6	-1.23E-04
66115.6	-7.19E-06
66116.6	2.30E-04
66117.6	-2.52E-04
66118.6	2.39E-04
66119.6	2.44E-04
66120.6	-3.50E-05
66121.6	3.67E-04
66122.6	-1.90E-04
66123.6	-2.15E-04
66124.6	3.51E-04
66125.6	-1.14E-04
66126.6	2.75E-04
66127.6	1.17E-04
66128.6	-1.27E-04
66129.6	2.35E-04
66130.6	-1.88E-04
66131.6	-6.92E-05
66132.6	-3.92E-06
66133.6	-3.75E-04
66134.6	3.09E-04
66135.6	-1.08E-04
66136.6	-1.68E-04
66137.6	2.95E-04
66138.6	-2.55E-05
66139.6	9.82E-05
66140.6	3.38E-06
66141.6	-9.76E-05
66142.6	4.04E-04
66143.6	7.87E-05
66144.6	-3.19E-05
66145.6	1.60E-04
66146.6	-1.21E-04
66147.6	2.31E-04
66148.6	2.11E-04
66149.6	-2.80E-04
66150.6	1.21E-04
66151.6	-4.83E-05
66152.6	9.06E-06
66153.6	5.67E-05
66154.6	-3.13E-04
66155.6	1.15E-04
66156.6	2.42E-05
66157.6	-1.00E-04
66158.6	3.59E-04
66159.6	8.26E-06
66160.6	-1.60E-05
66161.6	2.41E-04
66162.6	-2.94E-04
66163.6	2.53E-04
66164.6	8.08E-05
66165.6	6.95E-06
66166.6	2.39E-04
66167.6	-2.29E-04
66168.6	-1.34E-04
66169.6	6.14E-05
66170.6	-2.40E-04
66171.6	2.60E-04
66172.6	-2.14E-05
66173.6	-3.76E-05
66174.6	2.88E-04
66175.6	-1.28E-04
66176.6	1.33E-04
66177.6	9.40E-05
66178.6	-1.08E-04
66179.6	3.80E-04
66180.6	-1.28E-04
66181.6	1.19E-04
66182.6	2.34E-04
66183.6	-3.63E-04
66184.6	2.99E-04
66185.6	8.86E-05
66186.6	2.15E-05
66187.6	2.81E-04
66188.6	-1.90E-04
66189.6	1.64E-04
66190.6	-5.92E-05
66191.6	-3.48E-04
66192.6	2.24E-04
66193.6	-1.07E-04
66194.6	7.46E-05
66195.6	3.50E-04
66196.6	-2.49E-04
66197.6	1.22E-04
66198.6	1.67E-04
66199.6	-1.30E-04
66200.6	1.90E-04
66201.6	-1.93E-04
66202.6	-3.18E-05
66203.6	3.40E-04
66204.6	-3.60E-04
66205.6	3.06E-04
66206.6	1.10E-04
66207.6	-1.98E-05
66208.6	3.55E-04
66209.6	-3.38E-05
66210.6	-6.45E-05
66211.6	1.07E-04
66212.6	-2.15E-04
66213.6	1.48E-04
66214.6	-3.67E-05
66215.6	-4.34E-05
66216.6	2.04E-04
66217.6	-2.12E-04
66218.6	1.10E-04
66219.6	2.06E-04
66220.6	-2.58E-04
66221.6	2.03E-04
66222.6	1.85E-05
66223.6	-9.90E-05
66224.6	1.85E-04
66225.6	-2.21E-04
66226.6	1.78E-04
66227.6	9.47E-05
66228.6	-2.03E-04
66229.6	3.52E-04
66230.6	-3.78E-05
66231.6	1.31E-05
66232.6	1.94E-04
66233.6	-2.16E-04
66234.6	2.07E-04
66235.6	1.48E-04
66236.6	-2.02E-04
66237.6	2.56E-04
66238.6	1.16E-05
66239.6	5.46E-05
66240.6	1.83E-04
66241.6	-1.56E-04
66242.6	2.21E-04
66243.6	6.33E-05
66244.6	-1.46E-05
66245.6	1.51E-04
66246.6	-3.67E-04
66247.6	1.88E-05
66248.6	1.32E-04
66249.6	-9.27E-05
66250.6	2.94E-04
66251.6	-1.30E-04
66252.6	-7.85E-05
66253.6	2.18E-04
66254.6	-2.10E-04
66255.6	3.34E-04
66256.6	5.91E-05
66257.6	-2.00E-04
66258.6	3.88E-04
66259.6	-3.63E-05
66260.6	1.67E-04
66261.6	1.56E-04
66262.6	-3.28E-04
66263.6	-1.61E-05
66264.6	-8.08E-05
66265.6	8.39E-05
66266.6	4.01E-04
66267.6	-1.29E-04
66268.6	2.30E-04
66269.6	-2.68E-05
66270.6	-9.22E-05
66271.6	2.00E-04
66272.6	-2.01E-04
66273.6	2.35E-04
66274.6	2.70E-05
66275.6	-6.18E-06
66276.6	3.43E-04
66277.6	-2.60E-04
66278.6	3.73E-05
66279.6	-1.49E-04
66280.6	-8.41E-05
66281.6	1.83E-04
66282.6	-2.16E-04
66283.6	1.58E-04
66284.6	4.62E-05
66285.6	-1.32E-04
66286.6	2.18E-04
66287.6	-2.72E-04
66288.6	1.76E-04
66289.6	2.68E-04
66290.6	-1.18E-04
66291.6	1.96E-04
66292.6	-5.05E-05
66293.6	-1.96E-05
66294.6	2.33E-04
66295.6	-6.21E-05
66296.6	1.41E-04
66297.6	-1.10E-04
66298.6	-1.96E-04
66299.6	2.74E-04
66300.6	-1.68E-04
66301.6	1.39E-04
66302.6	1.45E-04
66303.6	-2.26E-04
66304.6	2.72E-04
66305.6	2.82E-05
66306.6	1.01E-04
66307.6	2.69E-04
66308.6	-3.59E-04
66309.6	1.40E-04
66310.6	1.87E-05
66311.6	-4.48E-05
66312.6	1.97E-04
66313.6	5.53E-07
66314.6	1.60E-04
66315.6	2.25E-04
66316.6	-1.00E-04
66317.6	2.69E-04
66318.6	3.30E-06
66319.6	-1.63E-04
66320.6	3.43E-04
66321.6	-1.37E-04
66322.6	4.28E-05
66323.6	1.86E-04
66324.6	-3.79E-04
66325.6	1.44E-04
66326.6	2.03E-05
66327.6	1.47E-05
66328.6	3.57E-04
66329.6	-1.06E-04
66330.6	-1.02E-04
66331.6	-1.73E-04
66332.6	-1.82E-04
66333.6	1.99E-04
66334.6	-1.03E-04
66335.6	1.98E-04
66336.6	3.01E-04
66337.6	-1.88E-04
66338.6	3.18E-05
66339.6	5.08E-05
66340.6	-2.98E-04
66341.6	3.33E-04
66342.6	-1.12E-04
66343.6	2.70E-04
66344.6	-5.25E-05
66345.6	-8.06E-05
66346.6	1.81E-04
66347.6	-1.83E-04
66348.6	4.57E-05
66349.6	3.01E-04
66350.6	-1.24E-04
66351.6	2.69E-04
66352.6	1.00E-04
66353.6	-2.50E-04
66354.6	9.25E-05
66355.6	-1.79E-04
66356.6	1.00E-04
66357.6	3.23E-04
66358.6	-1.49E-04
66359.6	8.95E-05
66360.6	-1.05E-04
66361.6	-6.27E-05
66362.6	2.15E-04
66363.6	-1.36E-04
66364.6	2.73E-04
66365.6	1.41E-04
66366.6	-1.22E-04
66367.6	3.80E-04
66368.6	-6.92E-05
66369.6	1.92E-04
66370.6	5.72E-05
66371.6	-9.04E-04
66372.6	5.04E-04
66373.6	1.95E-04
66374.6	4.23E-06
66375.6	3.15E-04
66376.6	-1.10E-04
66377.6	1.89E-04
66378.6	8.40E-05
66379.6	-8.38E-05
66380.6	3.95E-04
66381.6	-3.16E-05
66382.6	1.58E-04
66383.6	1.96E-04
66384.6	-2.09E-04
66385.6	2.21E-04
66386.6	-4.41E-05
66387.6	-2.49E-04
66388.6	6.47E-05
66389.6	-1.04E-04
66390.6	2.36E-04
66391.6	2.69E-05
66392.6	-2.57E-04
66393.6	2.59E-04
66394.6	-9.51E-05
66395.6	7.01E-05
66396.6	3.20E-04
66397.6	-1.96E-04
66398.6	2.06E-04
66399.6	-1.74E-04
66400.6	-1.96E-04
66401.6	2.93E-04
66402.6	-5.73E-05
66403.6	2.24E-04
66404.6	2.57E-04
66405.6	-1.13E-04
66406.6	3.11E-04
66407.6	-2.15E-04
66408.6	-2.60E-04
66409.6	2.40E-04
66410.6	-9.29E-05
66411.6	2.03E-04
66412.6	1.29E-04
66413.6	-8.16E-05
66414.6	3.51E-04
66415.6	-3.79E-05
66416.6	-9.02E-05
66417.6	2.23E-04
66418.6	-1.47E-04
66419.6	1.41E-04
66420.6	-1.31E-04
66421.6	-3.05E-04
66422.6	2.73E-04
66423.6	-1.94E-04
66424.6	1.21E-04
66425.6	3.35E-04
66426.6	-5.28E-05
66427.6	2.50E-04
66428.6	8.42E-05
66429.6	-2.14E-05
66430.6	1.76E-04
66431.6	-2.29E-04
66432.6	8.52E-05
66433.6	1.41E-04
66434.6	-2.18E-04
66435.6	2.23E-04
66436.6	6.30E-05
66437.6	-3.48E-05
66438.6	1.76E-04
66439.6	-1.09E-04
66440.6	2.22E-04
66441.6	1.70E-05
66442.6	-3.69E-04
66443.6	3.12E-04
66444.6	-9.33E-05
66445.6	-6.75E-05
66446.6	2.00E-04
66447.6	-1.36E-04
66448.6	3.08E-04
66449.6	1.26E-04
66450.6	-2.29E-04
66451.6	2.77E-04
66452.6	-7.79E-05
66453.6	1.34E-04
66454.6	1.81E-04
66455.6	-2.68E-04
66456.6	2.17E-04
66457.6	-1.19E-04
66458.6	-4.60E-07
66459.6	3.26E-04
66460.6	-3.02E-04
66461.6	5.16E-05
66462.6	9.80E-05
66463.6	-1.84E-04
66464.6	2.84E-04
66465.6	-4.88E-06
66466.6	1.32E-04
66467.6	3.36E-04
66468.6	-2.83E-04
66469.6	2.76E-06
66470.6	-8.04E-05
66471.6	2.85E-05
66472.6	3.82E-04
66473.6	-9.56E-05
66474.6	1.10E-04
66475.6	2.34E-04
66476.6	-1.28E-04
66477.6	2.85E-04
66478.6	2.14E-05
66479.6	-2.05E-05
66480.6	2.78E-04
66481.6	-2.42E-04
66482.6	-1.33E-04
66483.6	-1.03E-04
66484.6	-1.52E-04
66485.6	3.06E-04
66486.6	-1.92E-04
66487.6	-1.58E-04
66488.6	2.28E-04
66489.6	-8.29E-05
66490.6	1.94E-04
66491.6	1.41E-04
66492.6	-4.21E-05
66493.6	4.12E-04
66494.6	-4.60E-05
66495.6	1.47E-04
66496.6	3.01E-04
66497.6	-2.27E-04
66498.6	6.51E-05
66499.6	-3.56E-04
66500.6	-1.48E-04
66501.6	3.11E-04
66502.6	-2.77E-04
66503.6	2.05E-04
66504.6	2.51E-04
66505.6	-2.22E-04
66506.6	3.28E-04
66507.6	7.67E-06
66508.6	4.38E-05
66509.6	1.49E-04
66510.6	-1.92E-04
66511.6	1.63E-04
66512.6	9.71E-05
66513.6	-1.26E-04
66514.6	3.07E-04
66515.6	-1.41E-04
66516.6	1.35E-04
66517.6	1.55E-04
66518.6	-4.14E-04
66519.6	1.17E-04
66520.6	-1.11E-04
66521.6	-6.65E-05
66522.6	4.28E-04
66523.6	1.31E-06
66524.6	5.99E-06
66525.6	2.08E-04
66526.6	-2.03E-04
66527.6	1.70E-04
66528.6	-7.74E-05
66529.6	-1.29E-04
66530.6	2.53E-04
66531.6	-1.03E-04
66532.6	1.22E-05
66533.6	1.44E-04
66534.6	-1.51E-04
66535.6	2.91E-04
66536.6	1.16E-04
66537.6	-9.74E-05
66538.6	3.31E-04
66539.6	-1.65E-04
66540.6	-5.69E-05
66541.6	1.67E-04
66542.6	-9.95E-05
66543.6	2.38E-04
66544.6	7.37E-05
66545.6	-1.29E-04
66546.6	2.19E-04
66547.6	-1.21E-04
66548.6	8.96E-05
66549.6	1.68E-04
66550.6	-1.91E-04
66551.6	1.96E-04
66552.6	-1.10E-04
66553.6	-3.57E-05
66554.6	3.02E-04
66555.6	-1.18E-04
66556.6	1.24E-04
66557.6	1.54E-04
66558.6	-1.52E-04
66559.6	3.72E-04
66560.6	6.39E-05
66561.6	-4.45E-05
66562.6	3.33E-04
66563.6	-9.62E-05
66564.6	2.07E-04
66565.6	1.32E-04
66566.6	-1.38E-04
66567.6	2.92E-04
66568.6	-1.33E-04
66569.6	6.50E-05
66570.6	2.33E-04
66571.6	-1.98E-04
66572.6	4.24E-05
66573.6	-2.68E-04
66574.6	-3.25E-04
66575.6	1.07E-04
66576.6	-1.02E-04
66577.6	1.66E-04
66578.6	1.95E-04
66579.6	-6.15E-05
66580.6	3.89E-04
66581.6	-1.21E-04
66582.6	-5.06E-05
66583.6	1.72E-04
66584.6	-9.82E-05
66585.6	1.02E-04
66586.6	3.67E-05
66587.6	-7.04E-05
66588.6	2.54E-04
66589.6	-1.33E-04
66590.6	1.14E-04
66591.6	2.58E-04
66592.6	-4.50E-04
66593.6	3.07E-04
66594.6	8.29E-05
66595.6	-5.87E-05
66596.6	3.79E-04
66597.6	-2.29E-04
66598.6	1.13E-04
66599.6	2.27E-04
66600.6	-1.53E-04
66601.6	3.25E-04
66602.6	1.29E-05
66603.6	-9.59E-06
66604.6	3.34E-04
66605.6	-1.41E-04
66606.6	1.93E-04
66607.6	1.58E-04
66608.6	-2.44E-04
66609.6	2.59E-04
66610.6	-1.40E-04
66611.6	-1.59E-04
66612.6	1.48E-04
66613.6	-1.99E-04
66614.6	2.32E-04
66615.6	2.23E-04
66616.6	-2.20E-04
66617.6	2.04E-04
66618.6	-9.54E-05
66619.6	-8.63E-05
66620.6	3.44E-05
66621.6	-2.05E-04
66622.6	1.66E-04
66623.6	1.09E-04
66624.6	-2.51E-04
66625.6	3.84E-04
66626.6	-7.04E-05
66627.6	-1.95E-04
66628.6	1.96E-04
66629.6	-1.36E-04
66630.6	2.72E-04
66631.6	1.09E-04
66632.6	-2.12E-04
66633.6	1.59E-04
66634.6	-9.08E-05
66635.6	-3.19E-07
66636.6	2.78E-04
66637.6	-1.75E-04
66638.6	2.85E-04
66639.6	-3.21E-05
66640.6	-1.51E-04
66641.6	2.81E-04
66642.6	-1.03E-04
66643.6	1.91E-04
66644.6	3.06E-04
66645.6	-1.27E-04
66646.6	3.09E-04
66647.6	1.49E-05
66648.6	-8.09E-05
66649.6	2.07E-04
66650.6	-1.97E-04
66651.6	1.58E-04
66652.6	2.52E-04
66653.6	-8.24E-05
66654.6	3.52E-04
66655.6	-3.45E-05
66656.6	7.31E-06
66657.6	2.03E-04
66658.6	-3.21E-04
66659.6	-1.22E-04
66660.6	-1.59E-04
66661.6	-3.18E-04
66662.6	2.69E-04
66663.6	-2.06E-04
66664.6	1.80E-05
66665.6	4.03E-04
66666.6	-8.68E-05
66667.6	3.08E-04
66668.6	1.26E-04
66669.6	-2.64E-04
66670.6	3.26E-04
66671.6	-6.79E-05
66672.6	-6.45E-05
66673.6	2.10E-04
66674.6	-2.65E-04
66675.6	2.22E-04
66676.6	1.08E-04
66677.6	-2.18E-05
66678.6	3.61E-04
66679.6	-2.39E-04
66680.6	2.85E-05
66681.6	9.68E-05
66682.6	-2.34E-04
66683.6	1.39E-04
66684.6	-7.86E-06
66685.6	3.32E-05
66686.6	3.41E-04
66687.6	-1.83E-04
66688.6	2.62E-05
66689.6	7.87E-05
66690.6	-2.25E-04
66691.6	3.44E-04
66692.6	1.06E-04
66693.6	-5.85E-05
66694.6	8.12E-05
66695.6	-2.13E-04
66696.6	1.63E-04
66697.6	1.86E-04
66698.6	-1.49E-04
66699.6	1.95E-04
66700.6	-5.48E-05
66701.6	-4.14E-05
66702.6	2.73E-04
66703.6	-1.04E-04
66704.6	3.64E-05
66705.6	6.02E-05
66706.6	-3.05E-05
66707.6	2.86E-04
66708.6	-3.19E-05
66709.6	1.54E-04
66710.6	2.39E-04
66711.6	-1.33E-04
66712.6	3.04E-04
66713.6	-6.86E-05
66714.6	-2.93E-04
66715.6	2.66E-04
66716.6	2.94E-06
66717.6	1.72E-04
66718.6	1.24E-04
66719.6	-4.52E-04
66720.6	1.93E-04
66721.6	5.36E-05
66722.6	6.06E-05
66723.6	2.57E-04
66724.6	-3.39E-04
66725.6	1.15E-04
66726.6	1.31E-04
66727.6	-8.56E-05
66728.6	3.94E-04
66729.6	-3.17E-05
66730.6	-2.05E-04
66731.6	3.13E-04
66732.6	-7.58E-05
66733.6	2.68E-04
66734.6	1.77E-04
66735.6	-4.58E-04
66736.6	1.18E-04
66737.6	-5.37E-05
66738.6	-1.26E-04
66739.6	2.95E-04
66740.6	-2.72E-04
66741.6	1.59E-04
66742.6	1.54E-04
66743.6	-1.21E-04
66744.6	3.77E-04
66745.6	-5.59E-05
66746.6	-6.17E-06
66747.6	2.52E-04
66748.6	-1.49E-04
66749.6	2.24E-04
66750.6	-1.00E-04
66751.6	-2.74E-04
66752.6	4.03E-04
66753.6	-1.21E-04
66754.6	1.55E-04
66755.6	1.32E-04
66756.6	-2.46E-04
66757.6	2.25E-04
66758.6	-2.01E-05
66759.6	-4.79E-05
66760.6	3.54E-04
66761.6	-1.92E-04
66762.6	1.87E-05
66763.6	2.48E-04
66764.6	-1.38E-04
66765.6	3.17E-04
66766.6	2.24E-05
66767.6	-6.13E-05
66768.6	1.22E-04
66769.6	-1.72E-04
66770.6	5.07E-06
66771.6	1.17E-04
66772.6	-2.08E-04
66773.6	3.17E-04
66774.6	6.61E-06
66775.6	-9.02E-05
66776.6	2.61E-04
66777.6	-5.53E-05
66778.6	2.42E-04
66779.6	9.45E-05
66780.6	-1.54E-04
66781.6	3.23E-04
66782.6	1.30E-05
66783.6	-6.50E-05
66784.6	4.67E-05
66785.6	-1.39E-04
66786.6	1.44E-04
66787.6	1.68E-04
66788.6	-2.01E-04
66789.6	3.26E-04
66790.6	-1.76E-04
66791.6	4.85E-06
66792.6	2.60E-04
66793.6	-1.67E-04
66794.6	1.55E-04
66795.6	3.77E-05
66796.6	-1.26E-04
66797.6	2.25E-04
66798.6	-4.33E-05
66799.6	1.01E-04
66800.6	2.67E-04
66801.6	-1.42E-04
66802.6	3.07E-04
66803.6	1.22E-04
66804.6	-6.84E-05
66805.6	3.23E-04
66806.6	-1.18E-04
66807.6	2.76E-05
66808.6	-6.85E-05
66809.6	-2.73E-04
66810.6	1.52E-04
66811.6	-5.68E-05
66812.6	-8.95E-05
66813.6	3.45E-04
66814.6	-2.46E-05
66815.6	2.07E-04
66816.6	1.87E-04
66817.6	-9.53E-05
66818.6	3.57E-04
66819.6	-2.17E-04
66820.6	-3.32E-04
66821.6	2.66E-04
66822.6	-5.55E-05
66823.6	2.23E-04
66824.6	1.82E-04
66825.6	-6.94E-05
66826.6	3.40E-04
66827.6	-2.12E-04
66828.6	8.29E-06
66829.6	2.50E-04
66830.6	-3.07E-04
66831.6	1.35E-04
66832.6	2.42E-05
66833.6	-1.76E-04
66834.6	1.24E-04
66835.6	-9.16E-05
66836.6	9.20E-05
66837.6	1.10E-04
66838.6	-1.22E-04
66839.6	2.61E-04
66840.6	6.23E-05
66841.6	-9.64E-05
66842.6	1.17E-04
66843.6	-9.14E-05
66844.6	1.57E-04
66845.6	1.47E-04
66846.6	-1.95E-04
66847.6	3.40E-04
66848.6	8.66E-05
66849.6	3.42E-05
66850.6	3.45E-04
66851.6	-1.30E-04
66852.6	1.35E-04
66853.6	1.03E-04
66854.6	-2.22E-04
66855.6	2.14E-04
66856.6	-3.06E-05
66857.6	1.13E-04
66858.6	3.32E-04
66859.6	-1.77E-04
66860.6	1.78E-04
66861.6	-6.27E-05
66862.6	-2.19E-04
66863.6	1.28E-04
66864.6	-1.81E-04
66865.6	1.25E-04
66866.6	1.66E-04
66867.6	-1.08E-04
66868.6	1.77E-04
66869.6	-5.24E-05
66870.6	-1.77E-04
66871.6	3.71E-04
66872.6	-7.86E-05
66873.6	1.71E-04
66874.6	2.17E-04
66875.6	-3.47E-04
66876.6	1.44E-04
66877.6	2.15E-05
66878.6	-1.10E-04
66879.6	2.85E-04
66880.6	-2.08E-04
66881.6	1.26E-04
66882.6	2.40E-04
66883.6	-1.47E-04
66884.6	3.86E-04
66885.6	-1.07E-04
66886.6	-1.10E-04
66887.6	1.12E-04
66888.6	-2.15E-04
66889.6	1.52E-04
66890.6	1.44E-04
66891.6	-7.90E-05
66892.6	3.52E-04
66893.6	-1.36E-04
66894.6	-4.95E-06
66895.6	2.56E-04
66896.6	-6.91E-05
66897.6	2.58E-04
66898.6	2.51E-05
66899.6	-1.63E-04
66900.6	2.31E-04
66901.6	-8.16E-05
66902.6	9.09E-05
66903.6	2.75E-04
66904.6	-1.17E-04
66905.6	2.12E-04
66906.6	-3.30E-05
66907.6	-1.20E-04
66908.6	3.38E-04
66909.6	-8.76E-05
66910.6	5.98E-05
66911.6	2.09E-05
66912.6	-4.15E-04
66913.6	2.36E-04
66914.6	4.10E-05
66915.6	-9.91E-05
66916.6	2.27E-04
66917.6	-9.62E-05
66918.6	2.62E-04
66919.6	1.64E-04
66920.6	-8.70E-05
66921.6	3.69E-04
66922.6	-6.46E-06
66923.6	-7.88E-05
66924.6	8.22E-05
66925.6	-1.72E-04
66926.6	2.06E-04
66927.6	1.55E-04
66928.6	-1.91E-04
66929.6	3.39E-04
66930.6	-7.32E-05
66931.6	-6.43E-05
66932.6	9.46E-05
66933.6	-1.29E-04
66934.6	3.19E-04
66935.6	1.39E-04
66936.6	-1.05E-04
66937.6	2.03E-04
66938.6	-1.22E-04
66939.6	6.22E-05
66940.6	1.92E-04
66941.6	-3.27E-04
66942.6	2.44E-04
66943.6	1.08E-04
66944.6	-9.93E-05
66945.6	1.82E-04
66946.6	-3.07E-04
66947.6	3.16E-05
66948.6	2.84E-04
66949.6	-1.41E-04
66950.6	3.33E-04
66951.6	4.09E-05
66952.6	-7.42E-05
66953.6	2.71E-04
66954.6	-2.08E-04
66955.6	1.31E-05
66956.6	-2.98E-06
66957.6	-2.84E-04
66958.6	3.40E-04
66959.6	1.00E-04
66960.6	1.20E-04
66961.6	3.43E-04
66962.6	-1.14E-04
66963.6	7.33E-05
66964.6	-8.50E-05
66965.6	-1.65E-04
66966.6	3.71E-04
66967.6	5.78E-06
66968.6	3.69E-05
66969.6	2.70E-04
66970.6	-2.11E-04
66971.6	2.14E-04
66972.6	1.26E-05
66973.6	-2.92E-04
66974.6	2.83E-04
66975.6	-1.61E-04
66976.6	2.71E-05
66977.6	2.77E-04
66978.6	-2.13E-04
66979.6	3.09E-04
66980.6	1.21E-04
66981.6	-1.23E-04
66982.6	1.93E-04
66983.6	-2.98E-04
66984.6	1.21E-04
66985.6	2.12E-04
66986.6	-2.12E-04
66987.6	2.58E-04
66988.6	-6.11E-05
66989.6	-1.30E-04
66990.6	3.19E-04
66991.6	-1.19E-04
66992.6	1.68E-04
66993.6	1.20E-04
66994.6	-2.31E-04
66995.6	3.34E-04
66996.6	-1.81E-06
66997.6	-5.34E-05
66998.6	2.19E-04
66999.6	-1.97E-04
67000.6	1.70E-04
67001.6	9.84E-05
67002.6	-1.32E-04
67003.6	3.35E-04
67004.6	-1.36E-04
67005.6	1.32E-04
67006.6	2.24E-04
67007.6	-2.72E-04
67008.6	1.56E-04
67009.6	5.32E-05
67010.6	-2.04E-04
67011.6	2.60E-04
67012.6	-1.06E-04
67013.6	1.27E-04
67014.6	2.56E-04
67015.6	-2.85E-04
67016.6	2.52E-04
67017.6	7.68E-05
67018.6	3.17E-05
67019.6	1.77E-04
67020.6	-1.50E-04
67021.6	2.23E-04
67022.6	1.70E-04
67023.6	-2.90E-04
67024.6	2.90E-04
67025.6	-2.09E-04
67026.6	-4.39E-05
67027.6	2.80E-04
67028.6	-7.61E-05
67029.6	2.91E-04
67030.6	3.54E-05
67031.6	-1.30E-04
67032.6	3.67E-04
67033.6	-2.47E-04
67034.6	-1.88E-04
67035.6	2.24E-04
67036.6	-1.02E-04
67037.6	2.34E-04
67038.6	5.55E-05
67039.6	-6.70E-05
67040.6	2.36E-04
67041.6	-1.73E-04
67042.6	1.46E-04
67043.6	1.09E-04
67044.6	-1.57E-04
67045.6	2.86E-04
67046.6	-1.62E-04
67047.6	-4.13E-05
67048.6	4.09E-04
67049.6	-1.28E-04
67050.6	1.41E-04
67051.6	2.02E-05
67052.6	-1.46E-04
67053.6	3.35E-04
67054.6	-6.84E-05
67055.6	2.47E-05
67056.6	2.07E-04
67057.6	-1.91E-04
67058.6	1.72E-04
67059.6	1.06E-04
67060.6	-6.76E-05
67061.6	2.56E-04
67062.6	-7.09E-05
67063.6	-9.35E-05
67064.6	1.82E-04
67065.6	-1.59E-04
67066.6	3.12E-04
67067.6	1.20E-04
67068.6	-9.92E-05
67069.6	1.99E-04
67070.6	-2.27E-04
67071.6	1.02E-04
67072.6	2.04E-04
67073.6	-2.74E-04
67074.6	1.61E-04
67075.6	7.41E-06
67076.6	8.69E-06
67077.6	4.12E-04
67078.6	-5.86E-05
67079.6	2.19E-04
67080.6	2.21E-04
67081.6	-1.69E-04
67082.6	1.76E-04
67083.6	-1.60E-04
67084.6	3.35E-06
67085.6	2.83E-04
67086.6	-1.06E-04
67087.6	2.06E-04
67088.6	2.03E-04
67089.6	-1.16E-04
67090.6	1.99E-04
67091.6	-1.84E-04
67092.6	-1.90E-04
67093.6	1.72E-04
67094.6	-2.06E-04
67095.6	1.97E-04
67096.6	9.05E-05
67097.6	-8.30E-05
67098.6	2.97E-04
67099.6	-1.13E-04
67100.6	-4.41E-05
67101.6	1.49E-04
67102.6	-2.36E-04
67103.6	2.14E-04
67104.6	1.69E-04
67105.6	-3.21E-05
67106.6	2.77E-04
67107.6	5.76E-06
67108.6	-8.57E-06
67109.6	1.26E-04
67110.6	-1.57E-04
67111.6	2.44E-04
67112.6	-1.44E-05
67113.6	-6.39E-05
67114.6	2.83E-04
67115.6	-2.21E-04
67116.6	4.47E-05
67117.6	1.14E-04
67118.6	-1.61E-04
67119.6	2.66E-04
67120.6	1.32E-04
67121.6	-1.07E-05
67122.6	2.43E-04
67123.6	-3.00E-04
67124.6	4.21E-05
67125.6	1.63E-04
67126.6	-1.21E-04
67127.6	3.52E-04
67128.6	5.43E-05
67129.6	-9.78E-05
67130.6	1.46E-04
67131.6	-9.85E-05
67132.6	2.09E-04
67133.6	1.89E-04
67134.6	-1.40E-04
67135.6	2.46E-04
67136.6	-8.98E-05
67137.6	-1.34E-04
67138.6	2.42E-04
67139.6	-1.64E-04
67140.6	1.14E-04
67141.6	1.16E-04
67142.6	-1.90E-04
67143.6	3.64E-04
67144.6	1.53E-05
67145.6	8.33E-05
67146.6	2.32E-04
67147.6	-2.65E-04
67148.6	1.06E-04
67149.6	1.03E-04
67150.6	-7.27E-05
67151.6	3.02E-04
67152.6	-1.17E-04
67153.6	7.50E-05
67154.6	5.12E-05
67155.6	-2.55E-04
67156.6	2.25E-04
67157.6	5.33E-05
67158.6	-1.42E-04
67159.6	3.77E-04
67160.6	-4.28E-05
67161.6	9.42E-05
67162.6	1.72E-04
67163.6	-1.70E-04
67164.6	2.93E-04
67165.6	-1.22E-04
67166.6	-1.95E-05
67167.6	3.92E-04
67168.6	-1.14E-04
67169.6	1.86E-04
67170.6	1.02E-04
67171.6	-2.38E-04
67172.6	1.09E-04
67173.6	-2.99E-05
67174.6	2.00E-05
67175.6	2.89E-04
67176.6	-2.01E-04
67177.6	7.35E-05
67178.6	7.31E-05
67179.6	-1.25E-04
67180.6	3.04E-04
67181.6	-9.86E-05
67182.6	2.23E-05
67183.6	2.32E-04
67184.6	-1.65E-04
67185.6	2.87E-04
67186.6	1.59E-06
67187.6	-1.00E-04
67188.6	3.23E-04
67189.6	-1.79E-04
67190.6	1.66E-05
67191.6	1.96E-04
67192.6	-1.37E-04
67193.6	3.46E-04
67194.6	9.23E-05
67195.6	-5.25E-05
67196.6	2.30E-04
67197.6	-2.35E-04
67198.6	-4.77E-05
67199.6	2.02E-04
67200.6	-2.88E-04
67201.6	2.53E-04
67202.6	3.02E-05
67203.6	4.26E-05
67204.6	1.81E-04
67205.6	-2.23E-04
67206.6	1.61E-04
67207.6	2.00E-04
67208.6	-1.08E-04
67209.6	2.89E-04
67210.6	-6.12E-05
67211.6	7.71E-05
67212.6	1.86E-04
67213.6	-2.21E-04
67214.6	6.29E-05
67215.6	1.45E-05
67216.6	-1.19E-04
67217.6	2.55E-04
67218.6	-1.56E-04
67219.6	1.38E-04
67220.6	2.90E-04
67221.6	-2.29E-04
67222.6	2.80E-04
67223.6	4.87E-05
67224.6	-1.54E-04
67225.6	2.09E-04
67226.6	-1.75E-04
67227.6	2.04E-04
67228.6	2.03E-04
67229.6	-1.87E-04
67230.6	2.97E-04
67231.6	-1.58E-04
67232.6	6.90E-06
67233.6	3.27E-04
67234.6	-2.90E-04
67235.6	2.32E-04
67236.6	2.14E-04
67237.6	-1.20E-04
67238.6	2.16E-04
67239.6	-1.12E-04
67240.6	1.18E-05
67241.6	1.71E-04
67242.6	-1.87E-04
67243.6	2.15E-04
67244.6	1.02E-04
67245.6	-1.66E-04
67246.6	1.93E-04
67247.6	-9.36E-05
67248.6	5.21E-05
67249.6	2.17E-04
67250.6	-2.07E-04
67251.6	2.44E-04
67252.6	1.02E-04
67253.6	-5.12E-05
67254.6	2.49E-04
67255.6	-1.65E-04
67256.6	1.75E-04
67257.6	2.59E-04
67258.6	-1.13E-04
67259.6	2.82E-04
67260.6	-1.97E-04
67261.6	-1.56E-04
67262.6	2.43E-04
67263.6	-1.54E-04
67264.6	2.16E-04
67265.6	2.26E-04
67266.6	-1.13E-04
67267.6	3.18E-04
67268.6	-9.58E-05
67269.6	-5.69E-05
67270.6	1.83E-04
67271.6	-1.88E-04
67272.6	1.01E-04
67273.6	2.36E-05
67274.6	-7.32E-05
67275.6	4.20E-04
67276.6	-1.39E-05
67277.6	6.98E-05
67278.6	2.69E-04
67279.6	-2.21E-04
67280.6	2.36E-04
67281.6	8.60E-05
67282.6	-2.64E-04
67283.6	2.15E-04
67284.6	-1.24E-04
67285.6	-1.33E-05
67286.6	1.97E-04
67287.6	-1.33E-04
67288.6	2.14E-04
67289.6	4.17E-05
67290.6	-6.36E-05
67291.6	3.00E-04
67292.6	-1.94E-04
67293.6	1.27E-04
67294.6	2.78E-04
67295.6	-1.42E-04
67296.6	2.26E-04
67297.6	-1.13E-04
67298.6	-2.52E-04
67299.6	3.49E-04
67300.6	-1.85E-04
67301.6	8.53E-06
67302.6	1.92E-04
67303.6	-1.45E-04
67304.6	3.11E-04
67305.6	-6.13E-05
67306.6	-1.40E-04
67307.6	3.90E-04
67308.6	-1.66E-04
67309.6	1.04E-04
67310.6	2.16E-04
67311.6	-1.60E-04
67312.6	2.28E-04
67313.6	-9.07E-05
67314.6	-1.69E-05
67315.6	2.83E-04
67316.6	-2.01E-04
67317.6	1.53E-04
67318.6	2.09E-04
67319.6	-1.45E-04
67320.6	2.80E-04
67321.6	-1.81E-04
67322.6	-1.37E-04
67323.6	3.85E-04
67324.6	-2.12E-04
67325.6	1.12E-04
67326.6	1.84E-04
67327.6	-9.24E-05
67328.6	2.32E-04
67329.6	-5.09E-05
67330.6	-2.17E-05
67331.6	2.79E-04
67332.6	-1.97E-04
67333.6	1.83E-04
67334.6	7.71E-05
67335.6	-1.42E-04
67336.6	2.99E-04
67337.6	-7.51E-05
67338.6	-5.77E-05
67339.6	2.59E-04
67340.6	-1.36E-04
67341.6	2.38E-04
67342.6	8.31E-05
67343.6	-5.05E-05
67344.6	3.20E-04
67345.6	-1.10E-04
67346.6	5.04E-05
67347.6	6.69E-05
67348.6	-2.21E-04
67349.6	2.09E-04
67350.6	1.24E-04
67351.6	-7.35E-05
67352.6	3.02E-04
67353.6	-1.65E-04
67354.6	-5.97E-06
67355.6	1.81E-04
67356.6	-2.15E-04
67357.6	1.97E-04
67358.6	1.64E-05
67359.6	-1.32E-05
67360.6	3.39E-04
67361.6	-1.29E-04
67362.6	7.86E-05
67363.6	2.24E-04
67364.6	-1.75E-04
67365.6	2.52E-04
67366.6	-9.85E-05
67367.6	-9.58E-05
67368.6	2.69E-04
67369.6	-1.24E-04
67370.6	1.18E-04
67371.6	1.92E-04
67372.6	-2.05E-04
67373.6	1.31E-04
67374.6	6.84E-06
67375.6	-6.34E-05
67376.6	3.25E-04
67377.6	-2.03E-04
67378.6	2.17E-04
67379.6	1.73E-04
67380.6	-1.71E-04
67381.6	2.42E-04
67382.6	-1.21E-04
67383.6	7.22E-06
67384.6	3.30E-04
67385.6	-1.76E-04
67386.6	7.22E-05
67387.6	1.06E-04
67388.6	-1.75E-04
67389.6	3.75E-04
67390.6	-9.95E-06
67391.6	-8.19E-05
67392.6	1.90E-04
67393.6	-2.02E-04
67394.6	2.03E-04
67395.6	8.47E-05
67396.6	-1.18E-04
67397.6	2.24E-04
67398.6	2.21E-06
67399.6	-8.31E-06
67400.6	2.39E-04
67401.6	-1.37E-04
67402.6	2.08E-04
67403.6	4.95E-05
67404.6	-2.03E-04
67405.6	3.44E-04
67406.6	-1.34E-04
67407.6	1.99E-05
67408.6	3.44E-04
67409.6	-1.33E-04
67410.6	1.69E-04
67411.6	1.43E-04
67412.6	-1.44E-04
67413.6	3.16E-04
67414.6	-1.19E-04
67415.6	-6.16E-06
67416.6	2.68E-04
67417.6	-1.77E-04
67418.6	8.48E-05
67419.6	6.45E-05
67420.6	-4.96E-05
67421.6	3.72E-04
67422.6	-1.27E-05
67423.6	5.00E-05
67424.6	1.57E-04
67425.6	-2.49E-04
67426.6	1.50E-04
67427.6	1.10E-04
67428.6	-8.95E-05
67429.6	1.48E-04
67430.6	-2.44E-04
67431.6	9.61E-05
67432.6	3.47E-04
67433.6	-1.10E-04
67434.6	2.42E-04
67435.6	9.22E-05
67436.6	-2.89E-04
67437.6	1.72E-04
67438.6	-1.61E-04
67439.6	-1.98E-05
67440.6	3.00E-04
67441.6	-1.43E-04
67442.6	1.38E-04
67443.6	7.38E-05
67444.6	-1.02E-04
67445.6	3.74E-04
67446.6	-1.30E-05
67447.6	7.76E-05
67448.6	8.30E-05
67449.6	-2.81E-04
67450.6	2.18E-04
67451.6	1.12E-05
67452.6	-6.52E-05
67453.6	2.09E-04
67454.6	-6.14E-05
67455.6	1.70E-04
67456.6	2.27E-04
67457.6	-1.39E-04
67458.6	1.86E-04
67459.6	-5.02E-05
67460.6	-8.17E-05
67461.6	3.04E-04
67462.6	-1.47E-04
67463.6	6.85E-05
67464.6	2.21E-04
67465.6	-1.15E-04
67466.6	2.97E-04
67467.6	-5.27E-06
67468.6	-2.10E-04
67469.6	3.07E-04
67470.6	-8.79E-05
67471.6	1.46E-04
67472.6	2.39E-04
67473.6	-1.08E-04
67474.6	2.97E-04
67475.6	-8.11E-05
67476.6	-1.44E-04
67477.6	1.11E-04
67478.6	-1.89E-04
67479.6	1.64E-04
67480.6	1.06E-04
67481.6	-1.85E-04
67482.6	3.25E-04
67483.6	1.11E-05
67484.6	-7.69E-05
67485.6	2.01E-04
67486.6	-2.24E-04
67487.6	2.68E-04
67488.6	2.35E-04
67489.6	-1.32E-04
67490.6	1.38E-04
67491.6	-7.73E-05
67492.6	-5.46E-05
67493.6	2.21E-04
67494.6	-8.46E-05
67495.6	1.79E-04
67496.6	2.35E-05
67497.6	-6.99E-05
67498.6	3.53E-04
67499.6	-7.07E-05
67500.6	-2.01E-05
67501.6	1.92E-04
67502.6	-2.01E-04
67503.6	2.42E-04
67504.6	-4.56E-05
67505.6	-1.61E-04
67506.6	3.20E-04
67507.6	-1.75E-04
67508.6	1.06E-04
67509.6	2.19E-04
67510.6	-1.51E-04
67511.6	1.41E-04
67512.6	8.05E-06
67513.6	-6.45E-05
67514.6	3.04E-04
67515.6	-1.75E-04
67516.6	5.61E-05
67517.6	1.92E-04
67518.6	-1.47E-04
67519.6	2.31E-04
67520.6	-6.41E-05
67521.6	-2.16E-05
67522.6	3.60E-04
67523.6	-1.79E-04
67524.6	1.62E-04
67525.6	9.72E-05
67526.6	-1.31E-04
67527.6	2.29E-04
67528.6	-1.89E-05
67529.6	1.44E-05
67530.6	2.86E-04
67531.6	-1.47E-04
67532.6	1.38E-04
67533.6	5.88E-05
67534.6	-1.44E-04
67535.6	2.66E-04
67536.6	-5.52E-05
67537.6	2.89E-05
67538.6	2.51E-04
67539.6	-1.77E-04
67540.6	2.27E-04
67541.6	7.56E-05
67542.6	-1.35E-04
67543.6	2.62E-04
67544.6	-3.33E-05
67545.6	7.74E-05
67546.6	1.74E-04
67547.6	-1.99E-04
67548.6	1.74E-04
67549.6	6.83E-05
67550.6	-1.09E-04
67551.6	2.74E-04
67552.6	-1.95E-04
67553.6	2.06E-05
67554.6	2.26E-04
67555.6	-2.10E-04
67556.6	2.22E-04
67557.6	1.60E-04
67558.6	-2.39E-05
67559.6	3.49E-04
67560.6	-6.99E-05
67561.6	8.53E-06
67562.6	1.47E-04
67563.6	-2.72E-04
67564.6	1.91E-04
67565.6	7.35E-05
67566.6	-6.45E-05
67567.6	2.73E-04
67568.6	-1.48E-04
67569.6	8.95E-05
67570.6	1.07E-04
67571.6	-1.50E-04
67572.6	2.86E-04
67573.6	-7.02E-05
67574.6	-5.36E-05
67575.6	3.34E-04
67576.6	-1.05E-04
67577.6	1.60E-04
67578.6	4.99E-05
67579.6	-2.22E-04
67580.6	2.20E-04
67581.6	4.52E-05
67582.6	4.90E-06
67583.6	2.51E-04
67584.6	-1.56E-04
67585.6	6.48E-05
67586.6	1.16E-04
67587.6	-1.72E-04
67588.6	2.73E-04
67589.6	2.29E-05
67590.6	-5.91E-05
67591.6	2.72E-04
67592.6	-1.24E-04
67593.6	2.14E-04
67594.6	1.85E-04
67595.6	-9.23E-05
67596.6	9.69E-05
67597.6	-1.60E-04
67598.6	-5.03E-05
67599.6	2.75E-04
67600.6	-1.77E-04
67601.6	2.12E-04
67602.6	1.89E-04
67603.6	-5.10E-05
67604.6	2.47E-04
67605.6	-1.59E-04
67606.6	-1.01E-05
67607.6	2.79E-04
67608.6	-2.72E-04
67609.6	1.83E-04
67610.6	1.94E-04
67611.6	-8.36E-05
67612.6	1.93E-04
67613.6	-7.66E-05
67614.6	7.59E-05
67615.6	1.73E-04
67616.6	-2.14E-04
67617.6	2.70E-04
67618.6	3.96E-05
67619.6	-7.64E-05
67620.6	2.64E-04
67621.6	-1.50E-04
67622.6	7.08E-05
67623.6	1.76E-04
67624.6	-1.90E-04
67625.6	2.42E-04
67626.6	-2.08E-05
67627.6	-2.15E-05
67628.6	3.71E-04
67629.6	-1.42E-04
67630.6	5.71E-05
67631.6	1.43E-04
67632.6	-1.46E-04
67633.6	1.96E-04
67634.6	3.44E-05
67635.6	-2.47E-05
67636.6	3.62E-04
67637.6	-1.65E-04
67638.6	-5.42E-05
67639.6	1.47E-04
67640.6	-2.03E-04
67641.6	3.26E-04
67642.6	-1.68E-05
67643.6	-8.23E-05
67644.6	2.39E-04
67645.6	-1.66E-04
67646.6	1.72E-04
67647.6	7.84E-05
67648.6	-1.63E-04
67649.6	3.25E-04
67650.6	-4.19E-05
67651.6	-6.45E-05
67652.6	2.74E-04
67653.6	-2.32E-04
67654.6	2.10E-04
67655.6	1.33E-04
67656.6	-2.19E-04
67657.6	2.97E-04
67658.6	-3.87E-05
67659.6	1.11E-04
67660.6	3.03E-04
67661.6	-2.72E-04
67662.6	2.17E-04
67663.6	1.06E-04
67664.6	-9.79E-05
67665.6	3.37E-04
67666.6	-4.19E-05
67667.6	-4.23E-05
67668.6	4.62E-05
67669.6	-2.48E-04
67670.6	2.07E-04
67671.6	2.19E-05
67672.6	5.90E-06
67673.6	3.60E-04
67674.6	-5.04E-05
67675.6	-2.88E-05
67676.6	1.85E-04
67677.6	-1.09E-04
67678.6	2.89E-04
67679.6	-5.34E-06
67680.6	-1.15E-04
67681.6	2.80E-04
67682.6	-8.89E-05
67683.6	1.70E-04
67684.6	2.57E-04
67685.6	-2.81E-04
67686.6	6.82E-05
67687.6	9.49E-06
67688.6	-6.09E-05
67689.6	2.90E-04
67690.6	-2.06E-04
67691.6	2.11E-04
67692.6	2.32E-04
67693.6	-2.30E-04
67694.6	3.29E-04
67695.6	-2.94E-05
67696.6	-1.11E-04
67697.6	3.10E-04
67698.6	-1.69E-04
67699.6	1.43E-04
67700.6	1.74E-04
67701.6	-1.42E-04
67702.6	2.50E-04
67703.6	-9.93E-05
67704.6	-3.95E-05
67705.6	2.26E-04
67706.6	-1.91E-04
67707.6	1.17E-04
67708.6	8.38E-05
67709.6	-1.19E-04
67710.6	3.07E-04
67711.6	-6.60E-06
67712.6	2.01E-05
67713.6	2.22E-04
67714.6	-1.51E-04
67715.6	2.53E-04
67716.6	1.08E-04
67717.6	-3.46E-04
67718.6	2.30E-04
67719.6	-3.54E-05
67720.6	2.56E-05
67721.6	2.92E-04
67722.6	-7.86E-05
67723.6	2.18E-04
67724.6	7.67E-05
67725.6	-1.03E-04
67726.6	3.27E-04
67727.6	-1.76E-05
67728.6	-9.19E-06
67729.6	2.76E-04
67730.6	-1.62E-04
67731.6	4.83E-05
67732.6	-1.04E-04
67733.6	-1.61E-04
67734.6	2.92E-04
67735.6	-6.93E-05
67736.6	2.29E-05
67737.6	3.32E-04
67738.6	-1.35E-04
67739.6	2.69E-04
67740.6	1.16E-04
67741.6	-1.24E-04
67742.6	3.12E-04
67743.6	-7.24E-05
67744.6	5.46E-06
67745.6	1.58E-04
67746.6	-1.65E-04
67747.6	2.73E-04
67748.6	1.35E-04
67749.6	-9.24E-05
67750.6	2.69E-04
67751.6	-1.69E-04
67752.6	-4.76E-05
67753.6	1.70E-04
67754.6	-2.70E-04
67755.6	2.33E-04
67756.6	3.70E-05
67757.6	-7.07E-05
67758.6	3.02E-04
67759.6	-1.77E-04
67760.6	2.40E-05
67761.6	2.55E-04
67762.6	-1.59E-04
67763.6	2.00E-04
67764.6	3.97E-05
67765.6	-1.48E-04
67766.6	2.89E-04
67767.6	-1.56E-04
67768.6	1.20E-04
67769.6	1.65E-04
67770.6	-1.61E-04
67771.6	2.22E-04
67772.6	7.79E-05
67773.6	-8.09E-05
67774.6	1.80E-04
67775.6	-1.51E-04
67776.6	1.69E-04
67777.6	2.49E-04
67778.6	-9.55E-05
67779.6	2.04E-04
67780.6	-5.66E-05
67781.6	-6.63E-05
67782.6	2.25E-04
67783.6	-1.13E-04
67784.6	2.07E-04
67785.6	1.98E-04
67786.6	-1.93E-04
67787.6	2.48E-04
67788.6	1.80E-05
67789.6	-2.08E-05
67790.6	2.37E-04
67791.6	-2.22E-04
67792.6	1.74E-04
67793.6	1.18E-05
67794.6	-1.16E-04
67795.6	2.97E-04
67796.6	-1.42E-04
67797.6	-2.69E-05
67798.6	2.59E-04
67799.6	-1.85E-04
67800.6	1.92E-04
67801.6	1.51E-04
67802.6	-1.26E-04
67803.6	2.39E-04
67804.6	-6.47E-05
67805.6	-1.37E-05
67806.6	2.83E-04
67807.6	-9.85E-05
67808.6	1.56E-04
67809.6	4.68E-05
67810.6	-1.47E-04
67811.6	3.43E-04
67812.6	-8.28E-05
67813.6	1.12E-04
67814.6	1.71E-04
67815.6	-1.45E-04
67816.6	1.85E-04
67817.6	1.75E-05
67818.6	-1.33E-04
67819.6	2.84E-04
67820.6	-1.30E-04
67821.6	1.15E-04
67822.6	2.46E-04
67823.6	-2.25E-04
67824.6	2.76E-04
67825.6	2.49E-05
67826.6	1.55E-05
67827.6	3.36E-04
67828.6	-1.38E-04
67829.6	1.28E-04
67830.6	1.50E-04
67831.6	-1.86E-04
67832.6	1.97E-04
67833.6	-6.14E-05
67834.6	-4.66E-05
67835.6	7.76E-05
67836.6	-1.46E-04
67837.6	1.52E-04
67838.6	1.71E-04
67839.6	-5.14E-05
67840.6	3.64E-04
67841.6	-3.80E-05
67842.6	2.93E-05
67843.6	1.94E-04
67844.6	-1.65E-04
67845.6	2.37E-04
67846.6	1.38E-04
67847.6	-3.83E-05
67848.6	3.25E-04
67849.6	-1.32E-04
67850.6	-1.28E-04
67851.6	1.42E-04
67852.6	-2.00E-04
67853.6	3.26E-04
67854.6	1.02E-04
67855.6	-1.43E-04
67856.6	1.25E-04
67857.6	-1.79E-04
67858.6	6.85E-05
67859.6	2.01E-04
67860.6	-2.43E-04
67861.6	2.67E-04
67862.6	8.13E-05
67863.6	-6.33E-05
67864.6	3.21E-04
67865.6	-1.21E-04
67866.6	9.35E-05
67867.6	1.75E-04
67868.6	-2.10E-04
67869.6	2.70E-04
67870.6	-2.89E-06
67871.6	-6.99E-05
67872.6	1.90E-04
67873.6	-1.79E-04
67874.6	1.83E-04
67875.6	2.46E-04
67876.6	-2.35E-04
67877.6	2.14E-04
67878.6	-6.96E-06
67879.6	4.12E-05
67880.6	2.60E-04
67881.6	-2.00E-04
67882.6	5.51E-05
67883.6	2.16E-04
67884.6	-1.64E-04
67885.6	2.98E-04
67886.6	6.82E-05
67887.6	4.05E-05
67888.6	2.37E-04
67889.6	-1.71E-04
67890.6	6.78E-05
67891.6	1.13E-04
67892.6	-2.69E-04
67893.6	2.90E-04
67894.6	5.95E-06
67895.6	-6.19E-05
67896.6	3.28E-04
67897.6	-7.76E-05
67898.6	1.11E-04
67899.6	5.58E-05
67900.6	-1.70E-04
67901.6	3.18E-04
67902.6	-8.09E-05
67903.6	4.09E-06
67904.6	2.98E-04
67905.6	-2.03E-04
67906.6	1.52E-04
67907.6	1.75E-04
67908.6	-2.20E-04
67909.6	2.94E-04
67910.6	-4.01E-05
67911.6	2.98E-05
67912.6	2.46E-04
67913.6	-2.05E-04
67914.6	1.18E-04
67915.6	1.40E-04
67916.6	-1.49E-04
67917.6	2.88E-04
67918.6	-6.67E-05
67919.6	-4.85E-05
67920.6	2.80E-04
67921.6	-1.71E-04
67922.6	1.22E-04
67923.6	1.23E-04
67924.6	-9.81E-05
67925.6	3.32E-04
67926.6	-1.02E-04
67927.6	4.28E-05
67928.6	2.47E-04
67929.6	-1.63E-04
67930.6	1.90E-04
67931.6	8.49E-05
67932.6	-2.06E-04
67933.6	3.27E-04
67934.6	-6.03E-05
67935.6	4.60E-05
67936.6	3.17E-04
67937.6	-7.25E-05
67938.6	1.46E-04
67939.6	-7.97E-05
67940.6	-2.55E-04
67941.6	3.36E-04
67942.6	-4.03E-05
67943.6	4.42E-05
67944.6	3.01E-04
67945.6	-1.39E-04
67946.6	2.65E-04
67947.6	1.19E-04
67948.6	-9.92E-05
67949.6	3.47E-04
67950.6	-2.62E-05
67951.6	-3.03E-05
67952.6	1.77E-04
67953.6	-1.86E-04
67954.6	1.74E-04
67955.6	4.26E-05
67956.6	-1.23E-04
67957.6	2.96E-04
67958.6	-6.17E-05
67959.6	6.64E-05
67960.6	1.67E-04
67961.6	-3.49E-04
67962.6	1.92E-04
67963.6	5.46E-05
67964.6	-6.34E-05
67965.6	3.72E-04
67966.6	-2.22E-05
67967.6	6.11E-05
67968.6	2.71E-04
67969.6	-2.51E-04
67970.6	1.17E-04
67971.6	3.68E-05
67972.6	-1.87E-04
67973.6	3.69E-04
67974.6	8.92E-06
67975.6	1.02E-04
67976.6	3.00E-04
67977.6	-2.31E-04
67978.6	1.50E-04
67979.6	6.46E-05
67980.6	-6.78E-05
67981.6	2.92E-04
67982.6	-8.59E-05
67983.6	9.33E-05
67984.6	2.95E-04
67985.6	-1.23E-04
67986.6	2.70E-04
67987.6	1.33E-04
67988.6	-6.25E-05
67989.6	2.82E-04
67990.6	-2.20E-04
67991.6	3.71E-05
67992.6	2.31E-04
67993.6	-1.36E-04
67994.6	2.50E-04
67995.6	5.18E-05
67996.6	-3.22E-04
67997.6	2.31E-04
67998.6	-7.86E-05
67999.6	9.42E-05
68000.6	6.02E-05
68001.6	-2.01E-04
68002.6	1.57E-04
68003.6	9.62E-05
68004.6	-7.77E-05
68005.6	3.68E-04
68006.6	-1.32E-04
68007.6	-4.34E-05
68008.6	2.14E-04
68009.6	-1.82E-04
68010.6	2.47E-04
68011.6	1.19E-04
68012.6	-7.32E-05
68013.6	2.72E-04
68014.6	-1.94E-04
68015.6	9.73E-05
68016.6	2.72E-04
68017.6	-2.66E-04
68018.6	1.92E-04
68019.6	1.29E-04
68020.6	-5.11E-05
68021.6	3.28E-04
68022.6	-1.36E-04
68023.6	-2.62E-05
68024.6	1.62E-04
68025.6	-1.68E-04
68026.6	2.01E-04
68027.6	1.08E-04
68028.6	-4.67E-05
68029.6	2.86E-04
68030.6	-1.34E-04
68031.6	3.26E-05
68032.6	2.61E-04
68033.6	-2.12E-04
68034.6	1.38E-04
68035.6	6.22E-05
68036.6	-6.30E-05
68037.6	2.91E-04
68038.6	-1.53E-04
68039.6	5.28E-05
68040.6	1.98E-04
68041.6	-1.06E-04
68042.6	2.24E-04
68043.6	-1.08E-06
68044.6	-9.67E-05
68045.6	3.01E-04
68046.6	-1.73E-04
68047.6	6.95E-05
68048.6	2.66E-04
68049.6	-1.99E-04
68050.6	2.01E-04
68051.6	3.45E-05
68052.6	-9.39E-05
68053.6	3.40E-04
68054.6	-8.87E-05
68055.6	1.06E-04
68056.6	2.10E-04
68057.6	-2.25E-04
68058.6	2.13E-04
68059.6	3.68E-05
68060.6	-1.00E-04
68061.6	3.44E-04
68062.6	-1.54E-04
68063.6	7.31E-05
68064.6	2.43E-04
68065.6	-2.07E-04
68066.6	1.56E-04
68067.6	1.04E-04
68068.6	-5.57E-05
68069.6	2.26E-04
68070.6	-1.22E-04
68071.6	9.71E-05
68072.6	2.00E-04
68073.6	-1.84E-04
68074.6	2.52E-04
68075.6	9.19E-05
68076.6	-7.31E-05
68077.6	2.54E-04
68078.6	-1.42E-04
68079.6	1.36E-04
68080.6	2.28E-04
68081.6	-1.11E-04
68082.6	3.11E-04
68083.6	1.20E-04
68084.6	-4.95E-05
68085.6	2.49E-04
68086.6	-1.07E-04
68087.6	1.08E-04
68088.6	2.66E-04
68089.6	-1.60E-04
68090.6	4.45E-06
68091.6	-4.31E-05
68092.6	-2.28E-04
68093.6	2.96E-04
68094.6	-5.70E-05
68095.6	8.09E-05
68096.6	2.42E-04
68097.6	-1.53E-04
68098.6	2.59E-04
68099.6	7.12E-05
68100.6	-6.37E-05
68101.6	2.83E-04
68102.6	-2.55E-04
68103.6	2.76E-05
68104.6	1.62E-04
68105.6	-1.27E-04
68106.6	2.57E-04
68107.6	8.13E-05
68108.6	-2.91E-05
68109.6	3.91E-04
68110.6	-1.45E-04
68111.6	-6.19E-05
68112.6	1.51E-04
68113.6	-1.39E-04
68114.6	1.98E-04
68115.6	-5.02E-06
68116.6	-8.22E-05
68117.6	3.16E-04
68118.6	-1.22E-04
68119.6	9.52E-05
68120.6	2.28E-04
68121.6	-1.73E-04
68122.6	3.15E-04
68123.6	1.06E-04
68124.6	-1.03E-04
68125.6	2.60E-04
68126.6	-9.78E-05
68127.6	1.08E-04
68128.6	1.11E-04
68129.6	-2.56E-04
68130.6	2.37E-04
68131.6	-4.06E-05
68132.6	-1.65E-05
68133.6	2.65E-04
68134.6	-1.43E-04
68135.6	1.34E-04
68136.6	1.63E-04
68137.6	-1.63E-04
68138.6	2.63E-04
68139.6	1.35E-04
68140.6	-1.34E-04
68141.6	2.53E-04
68142.6	-7.02E-05
68143.6	5.19E-05
68144.6	1.49E-04
68145.6	-1.64E-04
68146.6	2.11E-04
68147.6	7.50E-05
68148.6	-1.44E-04
68149.6	3.05E-04
68150.6	-1.57E-04
68151.6	1.46E-04
68152.6	2.85E-04
68153.6	-1.97E-04
68154.6	2.51E-04
68155.6	1.16E-04
68156.6	-3.27E-05
68157.6	2.92E-04
68158.6	-1.76E-04
68159.6	9.35E-05
68160.6	2.93E-04
68161.6	-2.80E-04
68162.6	2.18E-04
68163.6	1.33E-04
68164.6	-5.46E-05
68165.6	2.90E-04
68166.6	-9.95E-05
68167.6	1.35E-04
68168.6	2.31E-04
68169.6	-3.41E-04
68170.6	1.75E-04
68171.6	1.11E-04
68172.6	-4.40E-05
68173.6	3.01E-04
68174.6	-3.01E-04
68175.6	1.26E-04
68176.6	2.87E-04
68177.6	-1.53E-04
68178.6	1.80E-04
68179.6	9.76E-06
68180.6	-1.61E-04
68181.6	3.28E-04
68182.6	-8.06E-05
68183.6	7.28E-05
68184.6	1.94E-04
68185.6	-2.69E-04
68186.6	1.86E-04
68187.6	6.96E-05
68188.6	-6.19E-05
68189.6	3.68E-04
68190.6	-6.76E-05
68191.6	-5.71E-06
68192.6	1.93E-04
68193.6	-2.08E-04
68194.6	1.53E-04
68195.6	5.95E-05
68196.6	-1.60E-04
68197.6	3.51E-04
68198.6	-8.11E-05
68199.6	1.00E-04
68200.6	2.03E-04
68201.6	-1.49E-04
68202.6	3.11E-04
68203.6	7.43E-05
68204.6	-6.78E-05
68205.6	2.12E-04
68206.6	-2.45E-04
68207.6	1.09E-04
68208.6	1.50E-04
68209.6	-1.84E-04
68210.6	3.25E-04
68211.6	-4.36E-05
68212.6	1.84E-06
68213.6	2.84E-04
68214.6	-1.53E-04
68215.6	2.67E-04
68216.6	1.59E-04
68217.6	-1.91E-04
68218.6	2.17E-04
68219.6	-5.96E-05
68220.6	-3.56E-05
68221.6	2.53E-04
68222.6	-1.14E-04
68223.6	2.28E-04
68224.6	1.32E-04
68225.6	-8.61E-05
68226.6	2.91E-04
68227.6	-7.88E-05
68228.6	-2.73E-05
68229.6	1.67E-04
68230.6	-2.07E-04
68231.6	3.02E-04
68232.6	8.00E-05
68233.6	-1.53E-04
68234.6	2.64E-04
68235.6	-4.87E-05
68236.6	-1.15E-06
68237.6	1.86E-04
68238.6	-1.50E-04
68239.6	3.08E-04
68240.6	1.23E-04
68241.6	-2.38E-04
68242.6	3.10E-04
68243.6	-4.34E-05
68244.6	8.37E-05
68245.6	2.49E-04
68246.6	-2.60E-04
68247.6	1.96E-04
68248.6	1.72E-04
68249.6	-1.06E-04
68250.6	3.34E-04
68251.6	-1.57E-04
68252.6	5.44E-05
68253.6	2.96E-04
68254.6	-1.25E-04
68255.6	2.37E-04
68256.6	-1.57E-05
68257.6	-1.57E-04
68258.6	2.81E-04
68259.6	-1.87E-05
68260.6	1.17E-04
68261.6	2.03E-04
68262.6	-2.43E-04
68263.6	2.03E-04
68264.6	7.99E-05
68265.6	-2.07E-04
68266.6	2.00E-04
68267.6	-9.61E-05
68268.6	1.08E-04
68269.6	2.13E-04
68270.6	-1.84E-04
68271.6	2.43E-04
68272.6	5.07E-05
68273.6	-9.72E-05
68274.6	3.80E-04
68275.6	-1.49E-04
68276.6	-2.43E-05
68277.6	2.91E-04
68278.6	-1.40E-04
68279.6	2.21E-04
68280.6	4.27E-05
68281.6	-5.22E-05
68282.6	3.85E-04
68283.6	-1.05E-04
68284.6	-1.37E-04
68285.6	1.98E-04
68286.6	-1.53E-04
68287.6	2.33E-04
68288.6	7.32E-05
68289.6	-1.91E-04
68290.6	3.77E-04
68291.6	7.80E-07
68292.6	1.30E-04
68293.6	2.17E-04
68294.6	-3.45E-04
68295.6	2.33E-04
68296.6	1.39E-04
68297.6	-5.50E-05
68298.6	1.90E-04
68299.6	-1.01E-04
68300.6	5.18E-05
68301.6	2.19E-04
68302.6	-1.97E-04
68303.6	1.99E-04
68304.6	4.06E-06
68305.6	-7.66E-05
68306.6	3.04E-04
68307.6	-7.78E-05
68308.6	1.17E-04
68309.6	2.65E-04
68310.6	-1.55E-04
68311.6	1.85E-04
68312.6	4.22E-05
68313.6	-1.04E-04
68314.6	2.56E-04
68315.6	-9.46E-05
68316.6	4.90E-05
68317.6	2.31E-04
68318.6	-1.43E-04
68319.6	2.21E-04
68320.6	1.69E-04
68321.6	-4.27E-05
68322.6	3.69E-04
68323.6	-5.38E-05
68324.6	7.44E-06
68325.6	1.60E-04
68326.6	-2.04E-04
68327.6	1.25E-04
68328.6	4.04E-05
68329.6	-8.28E-05
68330.6	2.58E-04
68331.6	-1.45E-04
68332.6	9.15E-05
68333.6	2.60E-04
68334.6	-2.17E-04
68335.6	2.59E-04
68336.6	1.90E-05
68337.6	-8.24E-05
68338.6	2.57E-04
68339.6	-1.78E-04
68340.6	2.25E-04
68341.6	3.03E-04
68342.6	-9.31E-05
68343.6	2.31E-04
68344.6	-4.05E-05
68345.6	-2.17E-04
68346.6	2.70E-04
68347.6	-1.96E-04
68348.6	1.29E-04
68349.6	2.29E-04
68350.6	-2.08E-04
68351.6	3.23E-04
68352.6	8.36E-05
68353.6	-9.13E-06
68354.6	1.17E-04
68355.6	-1.68E-04
68356.6	2.71E-04
68357.6	1.06E-04
68358.6	-1.89E-04
68359.6	2.90E-04
68360.6	-1.39E-04
68361.6	4.60E-05
68362.6	3.02E-04
68363.6	-1.81E-04
68364.6	1.96E-04
68365.6	1.59E-04
68366.6	-5.06E-05
68367.6	2.62E-04
68368.6	-1.59E-04
68369.6	1.68E-05
68370.6	2.41E-04
68371.6	-1.60E-04
68372.6	2.59E-04
68373.6	5.94E-05
68374.6	-1.22E-04
68375.6	3.33E-04
68376.6	-1.60E-04
68377.6	1.64E-04
68378.6	2.27E-04
68379.6	-1.78E-04
68380.6	3.03E-04
68381.6	-7.64E-06
68382.6	1.21E-05
68383.6	2.66E-04
68384.6	-2.32E-04
68385.6	1.86E-04
68386.6	3.55E-05
68387.6	-1.23E-04
68388.6	3.34E-04
68389.6	-5.92E-05
68390.6	-6.88E-05
68391.6	1.69E-04
68392.6	-1.82E-04
68393.6	2.44E-04
68394.6	1.66E-04
68395.6	-1.34E-04
68396.6	1.91E-04
68397.6	-1.04E-04
68398.6	1.14E-04
68399.6	2.05E-04
68400.6	-8.60E-05
68401.6	2.63E-04
68402.6	4.84E-05
68403.6	-3.15E-05
68404.6	3.03E-04
68405.6	-1.82E-04
68406.6	1.16E-04
68407.6	2.69E-04
68408.6	-1.19E-04
68409.6	2.62E-04
68410.6	-8.50E-06
68411.6	-1.67E-04
68412.6	2.55E-04
68413.6	-1.29E-04
68414.6	2.16E-04
68415.6	1.92E-04
68416.6	-2.16E-04
68417.6	3.71E-04
68418.6	1.33E-05
68419.6	-9.02E-06
68420.6	3.05E-04
68421.6	-2.25E-04
68422.6	-5.41E-05
68423.6	1.23E-04
68424.6	-1.85E-04
68425.6	1.95E-04
68426.6	2.04E-05
68427.6	5.38E-05
68428.6	3.09E-04
68429.6	-2.08E-04
68430.6	1.43E-04
68431.6	1.96E-04
68432.6	-9.18E-05
68433.6	2.07E-04
68434.6	-5.52E-05
68435.6	7.31E-05
68436.6	3.20E-04
68437.6	-2.04E-04
68438.6	1.65E-04
68439.6	-5.97E-05
68440.6	-2.27E-05
68441.6	3.31E-04
68442.6	-9.92E-05
68443.6	1.68E-04
68444.6	2.51E-04
68445.6	-1.38E-04
68446.6	2.91E-04
68447.6	2.10E-05
68448.6	-4.13E-05
68449.6	2.83E-04
68450.6	-2.76E-04
68451.6	2.01E-04
68452.6	1.17E-05
68453.6	-2.16E-04
68454.6	3.08E-04
68455.6	-6.44E-05
68456.6	2.25E-05
68457.6	1.92E-04
68458.6	-1.54E-04
68459.6	2.43E-04
68460.6	6.76E-05
68461.6	8.12E-05
68462.6	3.80E-04
68463.6	-2.51E-04
68464.6	1.07E-04
68465.6	2.14E-04
68466.6	-2.02E-04
68467.6	4.79E-05
68468.6	3.68E-05
68469.6	8.33E-05
68470.6	3.84E-04
68471.6	-1.56E-04
68472.6	8.35E-05
68473.6	6.99E-05
68474.6	-2.28E-04
68475.6	3.16E-04
68476.6	5.72E-05
68477.6	7.21E-05
68478.6	3.64E-04
68479.6	-1.79E-04
68480.6	2.14E-04
68481.6	1.25E-04
68482.6	-1.93E-04
68483.6	3.37E-04
68484.6	-1.16E-04
68485.6	-1.79E-04
68486.6	2.07E-04
68487.6	-8.28E-05
68488.6	1.84E-04
68489.6	5.06E-05
68490.6	-6.14E-05
68491.6	1.27E-04
68492.6	-1.56E-05
68493.6	6.93E-05
68494.6	3.15E-04
68495.6	-2.25E-04
68496.6	2.54E-04
68497.6	8.11E-05
68498.6	-9.96E-05
68499.6	3.31E-04
68500.6	-7.18E-05
68501.6	5.69E-05
68502.6	1.23E-04
68503.6	-1.33E-04
68504.6	3.29E-04
68505.6	-1.63E-05
68506.6	-3.04E-05
68507.6	1.80E-04
68508.6	-1.39E-04
68509.6	2.06E-04
68510.6	2.24E-04
68511.6	-2.91E-04
68512.6	2.83E-04
68513.6	2.65E-05
68514.6	3.23E-05
68515.6	1.76E-04
68516.6	-2.41E-04
68517.6	1.76E-04
68518.6	1.29E-04
68519.6	-9.23E-05
68520.6	3.48E-04
68521.6	-1.14E-04
68522.6	-6.85E-06
68523.6	2.91E-04
68524.6	-7.47E-05
68525.6	3.31E-04
68526.6	1.09E-04
68527.6	-3.23E-04
68528.6	2.10E-04
68529.6	-1.69E-04
68530.6	9.22E-05
68531.6	2.40E-04
68532.6	-1.36E-04
68533.6	2.70E-04
68534.6	4.12E-05
68535.6	-3.66E-05
68536.6	2.98E-04
68537.6	-1.24E-04
68538.6	8.17E-05
68539.6	1.16E-04
68540.6	-1.46E-04
68541.6	3.04E-04
68542.6	-3.11E-05
68543.6	7.76E-05
68544.6	1.87E-04
68545.6	-1.63E-04
68546.6	2.63E-04
68547.6	8.95E-05
68548.6	-2.28E-04
68549.6	3.08E-04
68550.6	-7.15E-05
68551.6	1.20E-04
68552.6	2.17E-04
68553.6	-9.98E-05
68554.6	2.82E-04
68555.6	-7.53E-05
68556.6	-3.46E-05
68557.6	3.35E-04
68558.6	-1.17E-04
68559.6	1.74E-04
68560.6	1.11E-04
68561.6	-1.82E-04
68562.6	2.63E-04
68563.6	-4.80E-05
68564.6	6.66E-05
68565.6	2.86E-04
68566.6	-1.30E-04
68567.6	2.40E-04
68568.6	5.44E-06
68569.6	-4.85E-05
68570.6	3.22E-04
68571.6	-1.75E-04
68572.6	1.31E-04
68573.6	1.39E-04
68574.6	-9.48E-05
68575.6	2.64E-04
68576.6	-1.40E-04
68577.6	1.55E-04
68578.6	-4.27E-05
68579.6	-2.13E-04
68580.6	3.25E-04
68581.6	-9.38E-05
68582.6	1.15E-04
68583.6	2.73E-04
68584.6	-1.21E-04
68585.6	3.15E-04
68586.6	5.25E-05
68587.6	-1.28E-05
68588.6	1.45E-04
68589.6	-2.82E-04
68590.6	2.58E-04
68591.6	1.21E-04
68592.6	4.06E-05
68593.6	3.29E-04
68594.6	-8.09E-05
68595.6	-1.84E-05
68596.6	9.55E-06
68597.6	-1.60E-04
68598.6	2.67E-04
68599.6	-1.07E-04
68600.6	2.78E-04
68601.6	1.98E-04
68602.6	-3.36E-05
68603.6	3.28E-04
68604.6	-2.25E-04
68605.6	1.13E-04
68606.6	2.83E-06
68607.6	-2.44E-04
68608.6	2.85E-04
68609.6	-7.10E-05
68610.6	1.05E-04
68611.6	1.90E-04
68612.6	-8.90E-05
68613.6	2.27E-04
68614.6	-9.65E-05
68615.6	8.86E-05
68616.6	2.02E-04
68617.6	-1.64E-04
68618.6	3.08E-04
68619.6	-9.72E-05
68620.6	1.29E-04
68621.6	2.44E-04
68622.6	-3.28E-04
68623.6	3.05E-04
68624.6	-2.24E-05
68625.6	1.92E-04
68626.6	2.21E-04
68627.6	-1.15E-04
68628.6	2.60E-04
68629.6	-9.78E-05
68630.6	1.16E-04
68631.6	1.92E-04
68632.6	-2.02E-04
68633.6	1.90E-04
68634.6	-1.70E-04
68635.6	9.61E-05
68636.6	1.58E-04
68637.6	-1.10E-04
68638.6	2.66E-04
68639.6	-4.30E-05
68640.6	1.05E-04
68641.6	1.74E-04
68642.6	-1.80E-04
68643.6	2.41E-04
68644.6	4.94E-05
68645.6	-4.39E-05
68646.6	3.48E-04
68647.6	-9.44E-05
68648.6	2.92E-04
68649.6	8.69E-05
68650.6	-7.13E-05
68651.6	3.13E-05
68652.6	-1.81E-04
68653.6	1.31E-04
68654.6	9.24E-05
68655.6	-7.47E-05
68656.6	3.14E-04
68657.6	-6.66E-05
68658.6	1.78E-04
68659.6	5.92E-05
68660.6	-1.49E-04
68661.6	2.44E-04
68662.6	-1.94E-05
68663.6	4.96E-05
68664.6	2.87E-04
68665.6	-1.83E-04
68666.6	2.07E-04
68667.6	3.87E-05
68668.6	-5.51E-05
68669.6	3.85E-04
68670.6	-1.65E-04
68671.6	9.48E-05
68672.6	2.90E-04
68673.6	-7.51E-05
68674.6	2.00E-04
68675.6	-3.92E-05
68676.6	-1.51E-04
68677.6	2.93E-04
68678.6	-7.42E-05
68679.6	2.08E-04
68680.6	2.31E-04
68681.6	-8.13E-05
68682.6	3.03E-04
68683.6	-8.11E-05
68684.6	-1.57E-04
68685.6	1.71E-04
68686.6	-2.45E-04
68687.6	2.42E-04
68688.6	8.88E-05
68689.6	-3.47E-05
68690.6	2.49E-04
68691.6	-2.25E-04
68692.6	1.90E-04
68693.6	2.21E-04
68694.6	-1.55E-04
68695.6	2.00E-04
68696.6	-3.90E-05
68697.6	1.47E-04
68698.6	3.53E-04
68699.6	-1.44E-04
68700.6	2.42E-04
68701.6	-4.40E-05
68702.6	-2.79E-05
68703.6	2.42E-04
68704.6	-2.62E-04
68705.6	1.76E-04
68706.6	1.08E-04
68707.6	-7.64E-05
68708.6	3.44E-04
68709.6	-8.13E-05
68710.6	3.24E-05
68711.6	2.74E-04
68712.6	-1.06E-04
68713.6	2.50E-04
68714.6	1.11E-04
68715.6	-2.20E-05
68716.6	2.29E-04
68717.6	-1.95E-04
68718.6	2.61E-05
68719.6	2.41E-04
68720.6	-3.81E-05
68721.6	3.21E-04
68722.6	-2.14E-04
68723.6	-5.51E-05
68724.6	2.56E-04
68725.6	-1.64E-04
68726.6	2.56E-04
68727.6	1.55E-04
68728.6	1.29E-05
68729.6	3.51E-04
68730.6	-1.54E-04
68731.6	4.31E-05
68732.6	6.16E-05
68733.6	-2.01E-04
68734.6	3.54E-04
68735.6	1.20E-06
68736.6	1.23E-04
68737.6	3.08E-04
68738.6	-1.33E-04
68739.6	1.55E-04
68740.6	1.06E-05
68741.6	-1.00E-04
68742.6	3.63E-04
68743.6	-5.72E-05
68744.6	4.94E-05
68745.6	-4.46E-05
68746.6	-1.19E-04
68747.6	2.28E-04
68748.6	-1.84E-06
68749.6	-7.24E-06
68750.6	2.88E-04
68751.6	-1.60E-04
68752.6	2.70E-04
68753.6	2.29E-04
68754.6	-1.77E-04
68755.6	3.08E-04
68756.6	-1.22E-04
68757.6	1.25E-04
68758.6	1.49E-04
68759.6	-8.15E-05
68760.6	1.50E-04
68761.6	-1.06E-04
68762.6	4.99E-05
68763.6	2.38E-04
68764.6	-1.20E-04
68765.6	3.22E-04
68766.6	1.01E-05
68767.6	-1.74E-04
68768.6	3.20E-04
68769.6	-1.21E-04
68770.6	1.24E-04
68771.6	2.08E-04
68772.6	-1.02E-04
68773.6	2.70E-04
68774.6	-2.06E-04
68775.6	7.80E-05
68776.6	2.80E-04
68777.6	-1.59E-04
68778.6	2.23E-04
68779.6	1.39E-05
68780.6	-3.76E-05
68781.6	2.95E-04
68782.6	-1.35E-04
68783.6	1.83E-04
68784.6	1.55E-04
68785.6	-1.22E-04
68786.6	2.90E-04
68787.6	-1.28E-04
68788.6	-7.05E-05
68789.6	2.41E-04
68790.6	-9.14E-05
68791.6	3.66E-04
68792.6	1.01E-04
68793.6	-1.35E-04
68794.6	2.77E-04
68795.6	-2.03E-04
68796.6	1.68E-04
68797.6	4.49E-05
68798.6	-7.93E-05
68799.6	3.64E-04
68800.6	-2.29E-05
68801.6	1.36E-04
68802.6	1.49E-04
68803.6	-2.09E-04
68804.6	3.23E-04
68805.6	-1.01E-04
68806.6	2.12E-05
68807.6	2.78E-04
68808.6	-1.76E-04
68809.6	1.81E-04
68810.6	2.44E-05
68811.6	-7.66E-05
68812.6	3.03E-04
68813.6	-7.68E-05
68814.6	8.84E-05
68815.6	1.77E-04
68816.6	-5.66E-05
68817.6	3.02E-04
68818.6	-1.07E-04
68819.6	-1.32E-05
68820.6	2.57E-04
68821.6	-2.26E-04
68822.6	2.16E-04
68823.6	1.09E-04
68824.6	-1.15E-04
68825.6	3.82E-04
68826.6	-1.73E-04
68827.6	2.07E-04
68828.6	3.21E-04
68829.6	-1.58E-04
68830.6	1.23E-04
68831.6	-1.38E-04
68832.6	-1.23E-05
68833.6	3.25E-04
68834.6	-1.56E-04
68835.6	2.93E-04
68836.6	9.62E-05
68837.6	-2.25E-04
68838.6	1.84E-04
68839.6	-3.50E-05
68840.6	1.56E-04
68841.6	1.86E-04
68842.6	-1.23E-04
68843.6	2.70E-04
68844.6	-1.46E-05
68845.6	-3.31E-05
68846.6	3.10E-04
68847.6	-7.19E-05
68848.6	2.41E-04
68849.6	1.15E-04
68850.6	-1.37E-04
68851.6	3.19E-04
68852.6	-1.10E-04
68853.6	1.22E-04
68854.6	1.93E-04
68855.6	-2.41E-04
68856.6	3.40E-04
68857.6	6.13E-05
68858.6	2.99E-05
68859.6	3.85E-04
68860.6	-9.68E-05
68861.6	1.96E-04
68862.6	7.09E-05
68863.6	-3.18E-04
68864.6	2.27E-04
68865.6	-9.57E-05
68866.6	6.06E-05
68867.6	2.56E-04
68868.6	-1.53E-04
68869.6	2.03E-04
68870.6	1.07E-05
68871.6	-3.59E-05
68872.6	2.74E-04
68873.6	-1.55E-04
68874.6	7.26E-05
68875.6	2.16E-04
68876.6	-1.70E-04
68877.6	2.19E-04
68878.6	-5.91E-06
68879.6	9.13E-06
68880.6	3.19E-04
68881.6	-2.12E-04
68882.6	2.27E-04
68883.6	5.52E-05
68884.6	-7.46E-05
68885.6	2.68E-04
68886.6	-6.91E-05
68887.6	1.10E-04
68888.6	2.61E-04
68889.6	-1.78E-04
68890.6	1.41E-04
68891.6	9.92E-06
68892.6	7.90E-06
68893.6	2.96E-04
68894.6	-1.10E-04
68895.6	9.86E-05
68896.6	2.49E-04
68897.6	-1.28E-04
68898.6	3.19E-04
68899.6	8.44E-06
68900.6	-1.62E-04
68901.6	2.38E-04
68902.6	-6.66E-05
68903.6	2.16E-04
68904.6	2.15E-04
68905.6	-1.48E-04
68906.6	2.51E-04
68907.6	-5.40E-05
68908.6	-8.67E-05
68909.6	2.87E-04
68910.6	-2.38E-04
68911.6	2.13E-04
68912.6	1.62E-04
68913.6	-6.59E-05
68914.6	3.19E-04
68915.6	-1.63E-04
68916.6	9.26E-06
68917.6	3.10E-04
68918.6	-1.89E-04
68919.6	2.42E-04
68920.6	1.35E-04
68921.6	-3.26E-05
68922.6	3.54E-04
68923.6	-2.33E-04
68924.6	-8.94E-05
68925.6	2.16E-04
68926.6	-1.32E-04
68927.6	2.78E-04
68928.6	6.67E-05
68929.6	-1.06E-04
68930.6	3.39E-04
68931.6	-5.20E-05
68932.6	8.97E-05
68933.6	2.14E-04
68934.6	-1.65E-04
68935.6	3.16E-04
68936.6	5.54E-05
68937.6	-4.84E-05
68938.6	2.40E-04
68939.6	-7.86E-05
68940.6	2.06E-04
68941.6	2.17E-04
68942.6	-1.36E-04
68943.6	2.01E-04
68944.6	-5.22E-05
68945.6	4.58E-05
68946.6	3.00E-04
68947.6	-3.00E-04
68948.6	2.17E-04
68949.6	1.10E-04
68950.6	-1.64E-04
68951.6	1.77E-04
68952.6	-1.20E-04
68953.6	7.92E-05
68954.6	1.84E-04
68955.6	-8.99E-05
68956.6	3.20E-04
68957.6	-1.01E-04
68958.6	-1.81E-05
68959.6	2.35E-04
68960.6	-7.86E-05
68961.6	2.92E-04
68962.6	1.38E-04
68963.6	-6.16E-05
68964.6	2.10E-04
68965.6	-4.49E-05
68966.6	1.70E-04
68967.6	2.90E-04
68968.6	-1.32E-04
68969.6	2.46E-04
68970.6	-8.00E-06
68971.6	-1.74E-04
68972.6	1.63E-04
68973.6	-1.38E-04
68974.6	2.52E-04
68975.6	2.11E-04
68976.6	-5.35E-05
68977.6	3.69E-04
68978.6	-4.05E-05
68979.6	2.40E-05
68980.6	9.74E-05
68981.6	-1.82E-04
68982.6	3.34E-04
68983.6	-1.64E-05
68984.6	-3.87E-05
68985.6	3.30E-04
68986.6	-1.21E-04
68987.6	2.47E-04
68988.6	8.48E-05
68989.6	-2.95E-04
68990.6	2.63E-04
68991.6	-4.21E-05
68992.6	1.33E-04
68993.6	2.88E-04
68994.6	-2.77E-04
68995.6	2.46E-04
68996.6	-4.26E-05
68997.6	1.39E-04
68998.6	2.01E-04
68999.6	-2.14E-04
69000.6	1.75E-04
69001.6	8.42E-05
69002.6	-3.37E-06
69003.6	3.35E-04
69004.6	-6.29E-05
69005.6	4.58E-05
69006.6	1.43E-04
69007.6	-1.37E-04
69008.6	3.28E-04
69009.6	6.16E-05
69010.6	4.94E-05
69011.6	3.45E-04
69012.6	-9.33E-05
69013.6	1.13E-04
69014.6	1.05E-04
69015.6	-1.74E-04
69016.6	2.83E-04
69017.6	-1.21E-04
69018.6	-9.86E-05
69019.6	1.56E-04
69020.6	-9.35E-05
69021.6	2.60E-04
69022.6	7.28E-05
69023.6	-1.24E-04
69024.6	3.14E-04
69025.6	-1.03E-04
69026.6	1.82E-04
69027.6	1.92E-04
69028.6	-1.95E-04
69029.6	2.67E-04
69030.6	1.14E-04
69031.6	3.42E-05
69032.6	2.98E-04
69033.6	-2.34E-04
69034.6	1.18E-04
69035.6	1.88E-04
69036.6	-1.24E-04
69037.6	3.28E-04
69038.6	-1.50E-04
69039.6	-1.90E-05
69040.6	3.62E-04
69041.6	-5.98E-05
69042.6	2.75E-04
69043.6	1.40E-04
69044.6	-2.64E-05
69045.6	3.45E-04
69046.6	-1.77E-04
69047.6	1.18E-04
69048.6	-1.05E-04
69049.6	-1.71E-04
69050.6	2.92E-04
69051.6	-5.19E-06
69052.6	3.19E-05
69053.6	2.94E-04
69054.6	-1.10E-04
69055.6	1.93E-04
69056.6	1.38E-04
69057.6	-2.55E-04
69058.6	2.65E-04
69059.6	2.58E-06
69060.6	1.22E-04
69061.6	3.45E-04
69062.6	-1.09E-04
69063.6	1.54E-04
69064.6	1.10E-04
69065.6	-7.73E-05
69066.6	3.45E-04
69067.6	-2.80E-04
69068.6	8.85E-05
69069.6	1.50E-04
69070.6	-1.48E-04
69071.6	3.52E-04
69072.6	1.19E-04
69073.6	-2.21E-04
69074.6	2.31E-04
69075.6	-1.05E-04
69076.6	1.14E-04
69077.6	1.02E-04
69078.6	-1.54E-04
69079.6	3.35E-04
69080.6	1.89E-05
69081.6	-9.41E-05
69082.6	2.96E-04
69083.6	-7.10E-05
69084.6	1.79E-04
69085.6	2.12E-04
69086.6	-1.65E-04
69087.6	2.86E-04
69088.6	-1.22E-04
69089.6	-1.14E-05
69090.6	2.92E-04
69091.6	-1.11E-04
69092.6	2.01E-04
69093.6	6.04E-05
69094.6	-1.03E-04
69095.6	3.56E-04
69096.6	-2.03E-04
69097.6	1.13E-04
69098.6	2.46E-04
69099.6	-1.20E-04
69100.6	2.13E-04
69101.6	1.30E-04
69102.6	-1.15E-04
69103.6	3.44E-04
69104.6	-7.68E-05
69105.6	5.31E-05
69106.6	2.40E-04
69107.6	-1.59E-04
69108.6	1.45E-04
69109.6	2.21E-05
69110.6	-1.79E-05
69111.6	3.83E-04
69112.6	-7.59E-05
69113.6	1.86E-04
69114.6	1.35E-04
69115.6	-1.79E-04
69116.6	3.03E-04
69117.6	-4.27E-05
69118.6	-1.53E-04
69119.6	3.07E-04
69120.6	-9.55E-05
69121.6	2.25E-04
69122.6	1.41E-04
69123.6	-8.65E-05
69124.6	2.90E-04
69125.6	-1.10E-04
69126.6	1.80E-05
69127.6	2.72E-04
69128.6	-1.13E-04
69129.6	2.23E-04
69130.6	5.35E-05
69131.6	-1.22E-04
69132.6	2.96E-04
69133.6	-7.74E-05
69134.6	3.96E-05
69135.6	2.46E-04
69136.6	-1.43E-04
69137.6	2.49E-04
69138.6	1.05E-04
69139.6	-1.22E-04
69140.6	2.92E-04
69141.6	-3.34E-06
69142.6	1.73E-04
69143.6	2.24E-04
69144.6	-1.45E-04
69145.6	2.60E-04
69146.6	-1.12E-04
69147.6	-1.17E-04
69148.6	3.41E-04
69149.6	-1.50E-04
69150.6	1.85E-04
69151.6	1.88E-04
69152.6	-1.14E-04
69153.6	2.66E-04
69154.6	1.13E-05
69155.6	-1.26E-04
69156.6	2.53E-04
69157.6	-1.38E-04
69158.6	3.05E-04
69159.6	-4.27E-05
69160.6	-6.48E-05
69161.6	3.96E-04
69162.6	-8.46E-05
69163.6	1.49E-04
69164.6	2.36E-04
69165.6	-7.80E-05
69166.6	3.47E-04
69167.6	-1.02E-04
69168.6	-1.32E-04
69169.6	2.58E-04
69170.6	-1.46E-04
69171.6	2.74E-04
69172.6	-4.13E-05
69173.6	-2.34E-05
69174.6	3.61E-04
69175.6	-1.03E-04
69176.6	3.24E-04
69177.6	1.36E-04
69178.6	-6.87E-05
69179.6	2.79E-04
69180.6	-1.76E-04
69181.6	1.31E-04
69182.6	1.38E-04
69183.6	-1.78E-04
69184.6	1.87E-04
69185.6	-5.16E-05
69186.6	7.15E-05
69187.6	1.48E-04
69188.6	-9.89E-05
69189.6	3.23E-04
69190.6	6.78E-06
69191.6	-1.35E-04
69192.6	2.72E-04
69193.6	-2.45E-04
69194.6	2.72E-04
69195.6	9.08E-05
69196.6	-2.92E-05
69197.6	4.00E-04
69198.6	-1.25E-04
69199.6	1.92E-04
69200.6	1.96E-04
69201.6	-1.70E-04
69202.6	1.71E-04
69203.6	-9.03E-05
69204.6	1.26E-04
69205.6	2.54E-04
69206.6	-1.71E-04
69207.6	3.43E-04
69208.6	5.18E-05
69209.6	5.45E-05
69210.6	3.31E-04
69211.6	-3.22E-04
69212.6	2.46E-04
69213.6	7.84E-05
69214.6	-1.50E-04
69215.6	1.98E-04
69216.6	-1.09E-04
69217.6	1.70E-04
69218.6	2.04E-04
69219.6	-1.71E-04
69220.6	2.85E-04
69221.6	-3.90E-05
69222.6	-7.67E-05
69223.6	2.77E-04
69224.6	-9.32E-05
69225.6	2.21E-04
69226.6	2.07E-04
69227.6	-1.93E-04
69228.6	3.35E-04
69229.6	-3.99E-05
69230.6	1.29E-04
69231.6	3.04E-04
69232.6	-2.13E-04
69233.6	9.54E-05
69234.6	-2.54E-05
69235.6	-4.68E-05
69236.6	3.50E-04
69237.6	-1.47E-04
69238.6	1.31E-04
69239.6	1.73E-04
69240.6	-1.56E-04
69241.6	3.29E-04
69242.6	-5.88E-05
69243.6	6.41E-05
69244.6	3.10E-04
69245.6	-1.37E-04
69246.6	2.23E-04
69247.6	-1.03E-04
69248.6	-1.87E-05
69249.6	3.82E-04
69250.6	-1.03E-04
69251.6	1.76E-04
69252.6	2.41E-04
69253.6	-4.35E-05
69254.6	3.92E-04
69255.6	3.46E-05
69256.6	4.80E-05
69257.6	3.01E-04
69258.6	-1.54E-04
69259.6	7.14E-05
69260.6	-3.82E-05
69261.6	-1.08E-04
69262.6	3.75E-04
69263.6	3.18E-06
69264.6	-1.22E-06
69265.6	-3.49E-05
69266.6	-2.08E-04
69267.6	2.69E-04
69268.6	9.31E-05
69269.6	-6.82E-05
69270.6	2.95E-04
69271.6	-3.69E-05
69272.6	9.19E-05
69273.6	1.90E-04
69274.6	-1.39E-04
69275.6	2.51E-04
69276.6	5.00E-06
69277.6	1.11E-05
69278.6	2.80E-04
69279.6	-1.43E-04
69280.6	1.23E-04
69281.6	1.33E-04
69282.6	-1.17E-04
69283.6	2.83E-04
69284.6	-1.71E-05
69285.6	3.41E-07
69286.6	2.61E-04
69287.6	-1.47E-04
69288.6	1.70E-04
69289.6	1.17E-04
69290.6	-1.87E-04
69291.6	3.86E-04
69292.6	4.12E-05
69293.6	5.33E-05
69294.6	2.98E-04
69295.6	-8.93E-05
69296.6	2.89E-04
69297.6	3.34E-05
69298.6	-2.53E-04
69299.6	2.58E-04
69300.6	-8.25E-05
69301.6	1.39E-04
69302.6	2.59E-04
69303.6	-1.16E-04
69304.6	3.42E-04
69305.6	2.14E-05
69306.6	5.28E-07
69307.6	3.06E-04
69308.6	-7.23E-05
69309.6	6.53E-05
69310.6	1.39E-04
69311.6	-1.24E-04
69312.6	2.90E-04
69313.6	-1.08E-04
69314.6	-9.33E-05
69315.6	2.88E-04
69316.6	-5.43E-05
69317.6	2.48E-04
69318.6	1.83E-04
69319.6	-1.22E-04
69320.6	3.13E-04
69321.6	-4.65E-05
69322.6	-8.31E-05
69323.6	3.16E-04
69324.6	-1.01E-04
69325.6	1.94E-04
69326.6	5.17E-05
69327.6	-1.10E-04
69328.6	2.81E-04
69329.6	-1.12E-04
69330.6	6.91E-05
69331.6	2.46E-04
69332.6	-1.66E-04
69333.6	1.49E-04
69334.6	1.59E-04
69335.6	-9.97E-05
69336.6	3.88E-04
69337.6	-1.39E-04
69338.6	-5.90E-05
69339.6	2.76E-04
69340.6	-1.06E-04
69341.6	2.30E-04
69342.6	3.48E-05
69343.6	6.74E-06
69344.6	2.70E-04
69345.6	-1.24E-04
69346.6	1.25E-04
69347.6	2.58E-04
69348.6	-1.29E-04
69349.6	3.03E-04
69350.6	-2.19E-06
69351.6	7.11E-06
69352.6	2.73E-04
69353.6	-8.83E-05
69354.6	1.55E-04
69355.6	8.90E-06
69356.6	-1.98E-04
69357.6	3.46E-04
69358.6	-1.12E-05
69359.6	4.71E-05
69360.6	2.39E-04
69361.6	-1.30E-04
69362.6	2.58E-04
69363.6	6.37E-05
69364.6	-6.52E-05
69365.6	3.09E-04
69366.6	-8.86E-05
69367.6	1.40E-04
69368.6	1.90E-04
69369.6	-1.70E-04
69370.6	2.74E-04
69371.6	-3.79E-05
69372.6	2.51E-05
69373.6	1.88E-04
69374.6	-1.48E-04
69375.6	2.72E-04
69376.6	2.37E-05
69377.6	-3.46E-05
69378.6	4.24E-04
69379.6	2.51E-06
69380.6	1.22E-04
69381.6	9.90E-05
69382.6	-2.36E-04
69383.6	3.14E-04
69384.6	-5.64E-05
69385.6	-6.99E-05
69386.6	3.16E-04
69387.6	-1.86E-04
69388.6	2.73E-04
69389.6	1.67E-04
69390.6	-2.89E-05
69391.6	3.92E-04
69392.6	-1.18E-04
69393.6	-2.06E-05
69394.6	1.01E-04
69395.6	-1.39E-04
69396.6	4.10E-04
69397.6	8.72E-05
69398.6	5.10E-05
69399.6	2.36E-04
69400.6	-1.28E-04
69401.6	2.79E-04
69402.6	3.78E-06
69403.6	-1.06E-04
69404.6	2.49E-04
69405.6	-1.64E-04
69406.6	1.14E-04
69407.6	2.68E-04
69408.6	-8.40E-05
69409.6	3.66E-04
69410.6	-5.20E-05
69411.6	6.77E-05
69412.6	2.60E-04
69413.6	-2.65E-04
69414.6	1.84E-04
69415.6	2.52E-05
69416.6	-5.23E-06
69417.6	2.91E-04
69418.6	-1.07E-04
69419.6	1.37E-04
69420.6	2.18E-04
69421.6	-1.76E-04
69422.6	2.52E-04
69423.6	-4.50E-05
69424.6	7.62E-05
69425.6	2.46E-04
69426.6	-2.52E-04
69427.6	2.87E-04
69428.6	1.53E-04
69429.6	-8.83E-05
69430.6	3.04E-04
69431.6	-1.28E-04
69432.6	1.40E-04
69433.6	1.89E-04
69434.6	-1.99E-04
69435.6	2.81E-04
69436.6	-2.77E-05
69437.6	-2.34E-05
69438.6	3.19E-04
69439.6	-1.24E-04
69440.6	3.14E-04
69441.6	8.44E-05
69442.6	-2.39E-05
69443.6	2.89E-04
69444.6	-1.57E-04
69445.6	1.82E-04
69446.6	1.72E-05
69447.6	-4.50E-05
69448.6	3.20E-04
69449.6	-1.90E-04
69450.6	1.11E-04
69451.6	2.25E-04
69452.6	-6.91E-05
69453.6	3.68E-04
69454.6	-1.12E-04
69455.6	5.13E-05
69456.6	2.59E-04
69457.6	-2.00E-04
69458.6	3.10E-04
69459.6	7.36E-06
69460.6	-5.88E-05
69461.6	3.22E-04
69462.6	-1.79E-04
69463.6	1.76E-04
69464.6	1.85E-04
69465.6	-1.06E-04
69466.6	3.91E-04
69467.6	-1.95E-04
69468.6	4.88E-05
69469.6	2.90E-04
69470.6	-7.13E-05
69471.6	3.41E-04
69472.6	1.74E-05
69473.6	-1.43E-04
69474.6	2.20E-04
69475.6	-1.82E-04
69476.6	2.26E-04
69477.6	2.21E-04
69478.6	-6.30E-05
69479.6	3.78E-04
69480.6	-1.78E-05
69481.6	-4.27E-05
69482.6	1.87E-04
69483.6	-2.16E-04
69484.6	2.65E-04
69485.6	5.85E-05
69486.6	1.38E-05
69487.6	3.96E-04
69488.6	-1.64E-04
69489.6	6.96E-05
69490.6	9.12E-05
69491.6	-7.81E-05
69492.6	3.54E-04
69493.6	-9.35E-05
69494.6	9.74E-05
69495.6	2.62E-04
69496.6	-1.48E-04
69497.6	2.88E-04
69498.6	-1.49E-06
69499.6	-5.11E-05
69500.6	3.21E-04
69501.6	-1.88E-04
69502.6	4.80E-05
69503.6	1.99E-04
69504.6	-8.36E-05
69505.6	4.08E-04
69506.6	4.82E-06
69507.6	1.38E-04
69508.6	2.54E-04
69509.6	-1.98E-04
69510.6	3.09E-04
69511.6	6.28E-05
69512.6	5.50E-05
69513.6	2.08E-04
69514.6	-3.17E-04
69515.6	6.85E-05
69516.6	-5.34E-05
69517.6	-1.21E-05
69518.6	3.43E-04
69519.6	-1.31E-04
69520.6	2.77E-04
69521.6	1.82E-04
69522.6	-9.71E-05
69523.6	3.13E-04
69524.6	-1.98E-04
69525.6	1.32E-04
69526.6	1.30E-04
69527.6	-1.11E-04
69528.6	3.15E-04
69529.6	-1.05E-04
69530.6	7.07E-05
69531.6	2.62E-04
69532.6	-8.58E-05
69533.6	4.32E-04
69534.6	1.47E-05
69535.6	1.14E-04
69536.6	2.11E-04
69537.6	-3.44E-04
69538.6	1.15E-04
69539.6	6.07E-06
69540.6	7.91E-05
69541.6	3.43E-04
69542.6	-1.39E-04
69543.6	2.21E-04
69544.6	1.56E-04
69545.6	-2.34E-04
69546.6	3.26E-04
69547.6	-2.40E-05
69548.6	1.91E-05
69549.6	2.95E-04
69550.6	-1.57E-04
69551.6	3.10E-04
69552.6	1.53E-04
69553.6	-1.93E-04
69554.6	2.06E-04
69555.6	-9.61E-05
69556.6	1.42E-04
69557.6	1.78E-04
69558.6	-8.92E-05
69559.6	2.55E-04
69560.6	-4.30E-05
69561.6	-3.71E-06
69562.6	3.60E-04
69563.6	-8.78E-05
69564.6	1.07E-04
69565.6	4.59E-05
69566.6	-1.20E-04
69567.6	3.69E-04
69568.6	-4.53E-05
69569.6	6.37E-05
69570.6	2.08E-04
69571.6	-1.64E-04
69572.6	2.97E-04
69573.6	-3.97E-05
69574.6	6.89E-05
69575.6	2.56E-04
69576.6	-1.04E-04
69577.6	3.10E-04
69578.6	-7.74E-05
69579.6	-9.78E-05
69580.6	3.50E-04
69581.6	-3.50E-05
69582.6	2.27E-04
69583.6	1.65E-04
69584.6	-1.28E-04
69585.6	2.61E-04
69586.6	-7.19E-05
69587.6	5.50E-05
69588.6	2.25E-04
69589.6	-1.78E-04
69590.6	2.92E-04
69591.6	5.05E-05
69592.6	-2.45E-05
69593.6	3.44E-04
69594.6	-1.03E-04
69595.6	2.57E-04
69596.6	4.62E-05
69597.6	-3.71E-05
69598.6	1.94E-04
69599.6	-1.70E-04
69600.6	1.97E-04
69601.6	1.22E-04
69602.6	-1.41E-04
69603.6	3.77E-04
69604.6	-4.64E-05
69605.6	2.41E-04
69606.6	2.38E-04
69607.6	-1.14E-04
69608.6	3.55E-04
69609.6	-2.11E-05
69610.6	1.20E-04
69611.6	2.26E-04
69612.6	-3.04E-04
69613.6	2.49E-04
69614.6	1.68E-05
69615.6	-7.53E-05
69616.6	2.06E-04
69617.6	-1.71E-04
69618.6	2.06E-04
69619.6	1.35E-04
69620.6	-6.14E-05
69621.6	3.06E-04
69622.6	-1.45E-04
69623.6	2.05E-04
69624.6	2.13E-04
69625.6	-7.31E-05
69626.6	3.17E-04
69627.6	-8.03E-05
69628.6	7.04E-06
69629.6	1.48E-04
69630.6	-2.36E-04
69631.6	3.44E-04
69632.6	9.73E-05
69633.6	1.86E-05
69634.6	2.19E-04
69635.6	-2.35E-04
69636.6	2.67E-04
69637.6	1.09E-04
69638.6	-5.97E-05
69639.6	3.04E-04
69640.6	-1.10E-04
69641.6	1.36E-04
69642.6	1.20E-04
69643.6	-3.11E-05
69644.6	3.76E-04
69645.6	-9.05E-05
69646.6	1.74E-04
69647.6	3.84E-05
69648.6	-1.01E-04
69649.6	3.72E-04
69650.6	-6.75E-05
69651.6	1.88E-04
69652.6	3.18E-05
69653.6	-1.37E-04
69654.6	3.78E-04
69655.6	-9.19E-05
69656.6	1.49E-04
69657.6	2.29E-04
69658.6	-1.17E-04
69659.6	3.19E-04
69660.6	-8.98E-05
69661.6	1.46E-04
69662.6	2.17E-04
69663.6	-7.98E-05
69664.6	1.92E-04
69665.6	-2.48E-05
69666.6	4.39E-05
69667.6	2.17E-04
69668.6	-1.63E-04
69669.6	1.88E-04
69670.6	1.60E-05
69671.6	-1.05E-04
69672.6	2.77E-04
69673.6	-7.57E-05
69674.6	3.15E-04
69675.6	-3.66E-05
69676.6	-8.09E-05
69677.6	3.19E-04
69678.6	-1.19E-04
69679.6	2.55E-04
69680.6	8.30E-05
69681.6	-8.59E-06
69682.6	3.50E-04
69683.6	-2.18E-04
69684.6	1.14E-04
69685.6	1.40E-04
69686.6	-8.92E-05
69687.6	3.34E-04
69688.6	-7.75E-05
69689.6	1.79E-04
69690.6	3.49E-05
69691.6	-1.28E-05
69692.6	3.74E-04
69693.6	-1.97E-04
69694.6	1.79E-04
69695.6	1.14E-04
69696.6	-7.52E-05
69697.6	2.42E-04
69698.6	-8.74E-05
69699.6	3.02E-04
69700.6	6.94E-05
69701.6	-3.80E-05
69702.6	2.96E-04
69703.6	-2.20E-04
69704.6	2.38E-04
69705.6	5.83E-05
69706.6	-6.44E-05
69707.6	3.46E-04
69708.6	-1.13E-04
69709.6	2.64E-04
69710.6	7.25E-05
69711.6	-8.46E-05
69712.6	2.73E-04
69713.6	-1.08E-04
69714.6	2.98E-04
69715.6	-1.39E-05
69716.6	-2.48E-05
69717.6	3.22E-04
69718.6	-1.98E-04
69719.6	2.79E-04
69720.6	6.05E-05
69721.6	6.72E-05
69722.6	2.76E-04
69723.6	-1.89E-04
69724.6	2.09E-04
69725.6	-3.82E-05
69726.6	1.20E-05
69727.6	3.47E-04
69728.6	-1.53E-04
69729.6	3.15E-04
69730.6	5.22E-05
69731.6	-8.21E-07
69732.6	2.20E-04
69733.6	-1.23E-04
69734.6	2.43E-04
69735.6	-1.11E-04
69736.6	2.14E-05
69737.6	3.45E-04
69738.6	-1.32E-04
69739.6	1.43E-04
69740.6	3.55E-05
69741.6	-3.25E-05
69742.6	2.97E-04
69743.6	-1.13E-04
69744.6	3.01E-04
69745.6	1.22E-04
69746.6	-1.47E-04
69747.6	3.16E-04
69748.6	-1.04E-04
69749.6	1.89E-04
69750.6	1.97E-04
69751.6	-8.81E-05
69752.6	2.29E-04
69753.6	-1.88E-04
69754.6	1.32E-04
69755.6	2.45E-04
69756.6	-1.21E-04
69757.6	3.11E-04
69758.6	1.68E-05
69759.6	8.63E-05
69760.6	3.33E-04
69761.6	-2.35E-04
69762.6	2.15E-04
69763.6	-1.07E-05
69764.6	3.40E-05
69765.6	3.74E-04
69766.6	-8.70E-05
69767.6	7.91E-05
69768.6	4.51E-05
69769.6	-6.90E-05
69770.6	2.99E-04
69771.6	-1.41E-04
69772.6	2.11E-04
69773.6	2.19E-04
69774.6	-1.01E-04
69775.6	3.72E-04
69776.6	-7.12E-05
69777.6	-1.05E-05
69778.6	1.52E-04
69779.6	-1.60E-04
69780.6	3.44E-04
69781.6	-6.34E-05
69782.6	2.21E-05
69783.6	2.69E-04
69784.6	-1.05E-04
69785.6	3.32E-04
69786.6	1.89E-05
69787.6	-6.54E-05
69788.6	3.09E-04
69789.6	-1.59E-04
69790.6	2.47E-04
69791.6	-1.72E-05
69792.6	-3.74E-05
69793.6	3.07E-04
69794.6	-1.37E-04
69795.6	1.63E-04
69796.6	1.64E-04
69797.6	-6.47E-06
69798.6	3.92E-04
69799.6	-7.78E-05
69800.6	6.16E-05
69801.6	1.48E-04
69802.6	-1.56E-04
69803.6	2.83E-04
69804.6	-1.13E-05
69805.6	1.16E-04
69806.6	3.45E-04
69807.6	-1.19E-04
69808.6	2.00E-04
69809.6	3.68E-05
69810.6	-1.24E-04
69811.6	2.72E-04
69812.6	-1.54E-04
69813.6	2.18E-04
69814.6	1.72E-04
69815.6	-1.91E-05
69816.6	3.77E-04
69817.6	-3.95E-05
69818.6	-1.13E-05
69819.6	1.76E-04
69820.6	-2.05E-04
69821.6	3.23E-04
69822.6	5.20E-05
69823.6	-1.32E-06
69824.6	2.91E-04
69825.6	-2.27E-04
69826.6	2.68E-04
69827.6	2.29E-04
69828.6	-4.36E-05
69829.6	2.31E-04
69830.6	-1.72E-04
69831.6	3.82E-05
69832.6	2.49E-04
69833.6	-2.20E-04
69834.6	2.72E-04
69835.6	4.69E-05
69836.6	-4.46E-05
69837.6	2.97E-04
69838.6	-1.29E-04
69839.6	2.30E-04
69840.6	1.73E-04
69841.6	-6.05E-05
69842.6	3.21E-04
69843.6	-9.52E-05
69844.6	9.75E-05
69845.6	1.21E-04
69846.6	-1.95E-04
69847.6	3.92E-04
69848.6	-3.19E-05
69849.6	1.17E-04
69850.6	2.70E-04
69851.6	-2.47E-04
69852.6	3.06E-04
69853.6	-5.36E-05
69854.6	3.44E-05
69855.6	3.62E-04
69856.6	-8.52E-05
69857.6	2.62E-04
69858.6	1.96E-04
69859.6	-9.54E-05
69860.6	3.59E-04
69861.6	-1.33E-04
69862.6	3.83E-05
69863.6	2.39E-04
69864.6	-2.15E-04
69865.6	1.73E-04
69866.6	3.63E-05
69867.6	-4.40E-05
69868.6	3.59E-04
69869.6	-8.37E-05
69870.6	2.73E-04
69871.6	1.09E-04
69872.6	-1.56E-04
69873.6	2.59E-04
69874.6	-1.04E-04
69875.6	1.20E-04
69876.6	2.55E-04
69877.6	-1.56E-04
69878.6	2.05E-04
69879.6	1.20E-05
69880.6	-2.73E-05
69881.6	3.67E-04
69882.6	-1.10E-04
69883.6	2.25E-04
69884.6	8.57E-05
69885.6	-1.06E-04
69886.6	3.76E-04
69887.6	-6.84E-05
69888.6	5.00E-06
69889.6	3.31E-04
69890.6	-1.05E-04
69891.6	2.84E-04
69892.6	6.62E-05
69893.6	-4.81E-05
69894.6	4.21E-04
69895.6	-8.24E-05
69896.6	7.41E-05
69897.6	1.94E-04
69898.6	-1.09E-04
69899.6	3.56E-04
69900.6	-9.43E-05
69901.6	-1.66E-04
69902.6	2.34E-04
69903.6	-1.20E-04
69904.6	2.17E-04
69905.6	1.53E-04
69906.6	-1.43E-04
69907.6	2.70E-04
69908.6	1.84E-05
69909.6	6.83E-05
69910.6	2.03E-04
69911.6	-8.09E-05
69912.6	2.40E-04
69913.6	1.58E-04
69914.6	-1.87E-04
69915.6	2.81E-04
69916.6	-3.56E-05
69917.6	1.34E-04
69918.6	2.81E-04
69919.6	-1.81E-04
69920.6	2.79E-04
69921.6	3.06E-05
69922.6	-1.39E-04
69923.6	2.87E-04
69924.6	-1.74E-04
69925.6	2.18E-04
69926.6	2.38E-04
69927.6	-1.10E-04
69928.6	4.14E-04
69929.6	-4.65E-05
69930.6	5.88E-05
69931.6	2.53E-04
69932.6	-9.68E-05
69933.6	3.28E-04
69934.6	1.03E-04
69935.6	-5.91E-05
69936.6	1.45E-04
69937.6	-1.84E-04
69938.6	1.52E-04
69939.6	2.37E-04
69940.6	-1.00E-04
69941.6	3.39E-04
69942.6	9.47E-05
69943.6	-4.87E-05
69944.6	2.27E-04
69945.6	-1.73E-04
69946.6	1.33E-04
69947.6	1.31E-04
69948.6	-8.84E-05
69949.6	3.91E-04
69950.6	4.28E-07
69951.6	-3.00E-05
69952.6	2.61E-04
69953.6	-1.08E-04
69954.6	2.67E-04
69955.6	1.27E-04
69956.6	-1.15E-04
69957.6	1.88E-04
69958.6	-8.28E-05
69959.6	1.23E-04
69960.6	2.91E-04
69961.6	-1.81E-04
69962.6	2.58E-04
69963.6	-7.27E-05
69964.6	1.62E-05
69965.6	2.77E-04
69966.6	-8.99E-05
69967.6	2.92E-04
69968.6	4.89E-05
69969.6	-1.13E-04
69970.6	3.71E-04
69971.6	-4.59E-05
69972.6	1.75E-04
69973.6	2.44E-04
69974.6	-2.42E-04
69975.6	3.14E-04
69976.6	-3.29E-05
69977.6	1.37E-04
69978.6	2.99E-04
69979.6	-1.60E-04
69980.6	2.67E-04
69981.6	-6.03E-06
69982.6	6.03E-05
69983.6	2.58E-04
69984.6	-2.49E-04
69985.6	1.96E-04
69986.6	1.87E-05
69987.6	9.31E-05
69988.6	2.38E-04
69989.6	-1.78E-04
69990.6	3.56E-04
69991.6	8.01E-05
69992.6	1.25E-04
69993.6	2.95E-04
69994.6	-2.34E-04
69995.6	7.29E-05
69996.6	4.92E-06
69997.6	-2.32E-05
69998.6	3.19E-04
69999.6	-1.21E-04
70000.6	2.83E-04
70001.6	6.51E-05
70002.6	-1.49E-04
70003.6	3.10E-04
70004.6	-9.23E-05
70005.6	1.82E-04
70006.6	7.22E-05
70007.6	-1.65E-04
70008.6	4.09E-04
70009.6	-3.05E-05
70010.6	1.27E-04
70011.6	2.08E-04
70012.6	-8.42E-05
70013.6	2.33E-04
70014.6	-1.44E-04
70015.6	7.70E-05
70016.6	3.47E-04
70017.6	-9.32E-05
70018.6	2.80E-04
70019.6	1.45E-05
70020.6	-9.06E-05
70021.6	2.68E-04
70022.6	-8.86E-05
70023.6	1.98E-04
70024.6	1.34E-04
70025.6	-9.84E-05
70026.6	3.38E-04
70027.6	-1.24E-04
70028.6	6.16E-05
70029.6	2.66E-04
70030.6	-6.92E-05
70031.6	3.39E-04
70032.6	-8.99E-05
70033.6	5.91E-05
70034.6	2.33E-04
70035.6	-1.68E-04
70036.6	3.58E-04
70037.6	-2.25E-05
70038.6	2.32E-05
70039.6	4.02E-04
70040.6	-7.29E-05
70041.6	1.13E-04
70042.6	1.96E-04
70043.6	-1.01E-04
70044.6	2.29E-04
70045.6	1.19E-05
70046.6	1.40E-04
70047.6	3.00E-04
70048.6	-1.55E-04
70049.6	2.35E-04
70050.6	1.37E-04
70051.6	-3.33E-05
70052.6	2.79E-04
70053.6	-3.43E-04
70054.6	1.20E-04
70055.6	3.26E-04
70056.6	-5.64E-05
70057.6	2.85E-04
70058.6	-3.75E-06
70059.6	-1.33E-04
70060.6	3.08E-04
70061.6	-1.06E-04
70062.6	2.70E-04
70063.6	9.84E-05
70064.6	-1.92E-04
70065.6	3.32E-04
70066.6	-1.99E-05
70067.6	1.47E-04
70068.6	2.37E-04
70069.6	-9.83E-05
70070.6	3.58E-04
70071.6	-9.97E-05
70072.6	7.50E-07
70073.6	1.62E-04
70074.6	-2.23E-04
70075.6	3.06E-04
70076.6	1.34E-04
70077.6	-6.00E-05
70078.6	3.37E-04
70079.6	-1.22E-04
70080.6	1.63E-04
70081.6	3.12E-04
70082.6	-1.67E-04
70083.6	2.09E-04
70084.6	8.90E-05
70085.6	6.08E-05
70086.6	3.03E-04
70087.6	-1.35E-04
70088.6	1.88E-04
70089.6	2.59E-04
70090.6	-1.77E-04
70091.6	1.87E-04
70092.6	4.35E-07
70093.6	-1.81E-05
70094.6	3.44E-04
70095.6	-2.47E-04
70096.6	1.80E-04
70097.6	1.61E-04
70098.6	-4.17E-05
70099.6	4.30E-04
70100.6	6.04E-06
70101.6	-1.52E-05
70102.6	1.73E-04
70103.6	-2.22E-04
70104.6	2.61E-04
70105.6	1.40E-04
70106.6	-4.98E-05
70107.6	2.80E-04
70108.6	-1.47E-04
70109.6	1.17E-04
70110.6	2.88E-04
70111.6	-9.79E-05
70112.6	3.23E-04
70113.6	-7.87E-06
70114.6	-1.06E-04
70115.6	3.40E-04
70116.6	-7.54E-05
70117.6	1.47E-04
70118.6	2.36E-04
70119.6	-1.06E-04
70120.6	2.77E-04
70121.6	-3.34E-05
70122.6	2.56E-05
70123.6	3.63E-04
70124.6	-2.74E-04
70125.6	1.27E-04
70126.6	1.90E-04
70127.6	-4.38E-05
70128.6	3.84E-04
70129.6	6.98E-05
70130.6	7.55E-05
70131.6	1.55E-04
70132.6	-1.99E-04
70133.6	3.05E-04
70134.6	1.57E-04
70135.6	-9.05E-05
70136.6	3.07E-04
70137.6	-1.12E-04
70138.6	5.60E-05
70139.6	2.16E-04
70140.6	-2.53E-04
70141.6	3.08E-04
70142.6	1.17E-04
70143.6	-7.05E-05
70144.6	2.39E-04
70145.6	-5.48E-05
70146.6	9.57E-05
70147.6	2.13E-04
70148.6	-6.63E-05
70149.6	3.57E-04
70150.6	4.37E-05
70151.6	-3.42E-05
70152.6	2.93E-04
70153.6	-1.40E-04
70154.6	1.63E-04
70155.6	2.18E-04
70156.6	-1.24E-04
70157.6	3.01E-04
70158.6	6.45E-05
70159.6	6.07E-05
70160.6	3.19E-04
70161.6	-2.01E-04
70162.6	1.46E-04
70163.6	1.37E-04
70164.6	-1.81E-04
70165.6	2.82E-04
70166.6	-9.92E-05
70167.6	-1.00E-05
70168.6	3.24E-04
70169.6	-7.26E-05
70170.6	2.24E-04
70171.6	1.01E-04
70172.6	-2.81E-05
70173.6	4.46E-04
70174.6	3.32E-05
70175.6	-1.71E-04
70176.6	1.90E-04
70177.6	-1.00E-04
70178.6	3.55E-04
70179.6	1.82E-04
70180.6	-5.13E-05
70181.6	3.02E-04
70182.6	-1.27E-04
70183.6	1.15E-04
70184.6	7.35E-05
70185.6	-8.81E-05
70186.6	2.86E-04
70187.6	7.17E-05
70188.6	-1.95E-05
70189.6	3.78E-04
70190.6	-1.02E-04
70191.6	2.27E-04
70192.6	2.19E-04
70193.6	-2.68E-04
70194.6	2.60E-04
70195.6	7.32E-06
70196.6	-1.73E-05
70197.6	3.36E-04
70198.6	-3.42E-05
70199.6	1.52E-04
70200.6	1.23E-04
70201.6	-1.50E-04
70202.6	3.70E-04
70203.6	3.30E-05
70204.6	1.08E-04
70205.6	3.70E-04
70206.6	-1.50E-04
70207.6	5.37E-05
70208.6	1.48E-05
70209.6	-7.61E-05
70210.6	4.07E-04
70211.6	3.05E-05
70212.6	1.41E-04
70213.6	2.48E-04
70214.6	-2.06E-04
70215.6	2.36E-04
70216.6	-6.95E-05
70217.6	-1.09E-04
70218.6	2.78E-04
70219.6	-7.12E-05
70220.6	1.87E-04
70221.6	2.22E-04
70222.6	-1.23E-04
70223.6	2.57E-04
70224.6	-4.72E-06
70225.6	6.40E-05
70226.6	3.52E-04
70227.6	-1.38E-04
70228.6	1.52E-04
70229.6	1.96E-04
70230.6	-9.43E-05
70231.6	3.49E-04
70232.6	-3.53E-05
70233.6	2.84E-05
70234.6	2.05E-04
70235.6	-1.09E-04
70236.6	2.76E-04
70237.6	7.99E-05
70238.6	-8.82E-05
70239.6	4.01E-04
70240.6	-7.46E-05
70241.6	7.58E-05
70242.6	3.24E-04
70243.6	-1.35E-05
70244.6	2.81E-04
70245.6	1.33E-04
70246.6	-4.73E-05
70247.6	3.72E-04
70248.6	-2.09E-04
70249.6	7.40E-05
70250.6	2.23E-04
70251.6	-9.43E-05
70252.6	3.44E-04
70253.6	-8.39E-06
70254.6	-8.33E-05
70255.6	2.66E-04
70256.6	-1.63E-04
70257.6	1.38E-04
70258.6	1.92E-04
70259.6	-2.15E-04
70260.6	3.41E-04
70261.6	3.56E-05
70262.6	2.93E-05
70263.6	2.72E-04
70264.6	-2.00E-04
70265.6	2.99E-04
70266.6	5.43E-05
70267.6	-1.09E-04
70268.6	3.68E-04
70269.6	-1.74E-04
70270.6	1.20E-04
70271.6	2.14E-04
70272.6	-8.58E-05
70273.6	3.59E-04
70274.6	1.22E-04
70275.6	-5.83E-05
70276.6	2.79E-04
70277.6	-1.95E-04
70278.6	1.91E-04
70279.6	1.29E-04
70280.6	-7.25E-05
70281.6	4.21E-04
70282.6	-1.94E-05
70283.6	5.23E-06
70284.6	3.13E-04
70285.6	-1.32E-04
70286.6	2.43E-04
70287.6	1.55E-04
70288.6	-4.21E-05
70289.6	3.70E-04
70290.6	-8.01E-05
70291.6	6.44E-06
70292.6	2.72E-04
70293.6	-1.37E-04
70294.6	2.99E-04
70295.6	-8.83E-05
70296.6	-1.30E-04
70297.6	3.86E-04
70298.6	-9.30E-05
70299.6	1.62E-04
70300.6	2.20E-04
70301.6	-1.74E-04
70302.6	2.76E-04
70303.6	-3.63E-06
70304.6	9.68E-05
70305.6	3.22E-04
70306.6	-5.07E-05
70307.6	1.76E-04
70308.6	8.18E-05
70309.6	-1.33E-04
70310.6	3.91E-04
70311.6	1.71E-05
70312.6	1.26E-04
70313.6	1.94E-04
70314.6	-2.49E-04
70315.6	1.94E-04
70316.6	7.82E-05
70317.6	-3.60E-05
70318.6	3.80E-04
70319.6	-6.24E-05
70320.6	1.22E-04
70321.6	1.30E-04
70322.6	-9.77E-05
70323.6	3.63E-04
70324.6	-2.18E-05
70325.6	7.81E-05
70326.6	3.21E-04
70327.6	-2.07E-04
70328.6	2.11E-04
70329.6	1.08E-04
70330.6	-2.09E-05
70331.6	3.17E-04
70332.6	-5.89E-05
70333.6	7.40E-05
70334.6	2.23E-04
70335.6	-1.32E-04
70336.6	2.45E-04
70337.6	1.19E-04
70338.6	-1.55E-05
70339.6	4.06E-04
70340.6	-7.34E-05
70341.6	4.50E-05
70342.6	1.33E-04
70343.6	-1.50E-04
70344.6	3.53E-04
70345.6	3.21E-05
70346.6	5.61E-05
70347.6	3.03E-04
70348.6	-7.84E-05
70349.6	2.82E-04
70350.6	1.12E-04
70351.6	-1.46E-04
70352.6	1.16E-04
70353.6	-3.17E-05
70354.6	2.16E-04
70355.6	2.91E-04
70356.6	-1.08E-04
70357.6	2.16E-04
70358.6	4.90E-05
70359.6	-8.07E-05
70360.6	3.48E-04
70361.6	-1.69E-04
70362.6	1.01E-04
70363.6	2.39E-04
70364.6	-5.41E-05
70365.6	3.97E-04
70366.6	4.28E-05
70367.6	1.37E-04
70368.6	2.47E-04
70369.6	-2.22E-04
70370.6	2.66E-04
70371.6	-7.13E-05
70372.6	-2.33E-05
70373.6	3.59E-04
70374.6	-1.64E-04
70375.6	1.02E-04
70376.6	1.85E-04
70377.6	-1.75E-05
70378.6	3.98E-04
70379.6	-1.13E-04
70380.6	8.32E-05
70381.6	3.03E-04
70382.6	-1.54E-04
70383.6	3.17E-04
70384.6	1.56E-05
70385.6	-1.57E-04
70386.6	2.98E-04
70387.6	-1.05E-04
70388.6	2.73E-04
70389.6	1.64E-04
70390.6	-5.76E-05
70391.6	3.05E-04
70392.6	-3.78E-05
70393.6	1.79E-04
70394.6	2.16E-04
70395.6	-2.63E-04
70396.6	3.22E-04
70397.6	3.75E-05
70398.6	6.62E-05
70399.6	3.14E-04
70400.6	-1.73E-04
70401.6	7.85E-05
70402.6	4.15E-05
70403.6	-4.15E-05
70404.6	3.88E-04
70405.6	-7.74E-05
70406.6	1.36E-04
70407.6	1.89E-04
70408.6	-1.32E-04
70409.6	2.99E-04
70410.6	1.42E-05
70411.6	1.11E-04
70412.6	3.32E-04
70413.6	-7.59E-05
70414.6	3.01E-04
70415.6	1.54E-04
70416.6	-1.00E-04
70417.6	1.17E-04
70418.6	-1.30E-04
70419.6	9.37E-05
70420.6	2.07E-04
70421.6	-7.59E-05
70422.6	2.75E-04
70423.6	4.11E-05
70424.6	4.42E-05
70425.6	2.61E-04
70426.6	-1.13E-04
70427.6	2.13E-04
70428.6	8.57E-05
70429.6	-1.52E-05
70430.6	4.07E-04
70431.6	-5.20E-06
70432.6	1.39E-04
70433.6	1.56E-04
70434.6	-1.98E-04
70435.6	3.80E-04
70436.6	1.58E-05
70437.6	4.92E-05
70438.6	2.46E-04
70439.6	-1.19E-04
70440.6	3.02E-04
70441.6	1.16E-04
70442.6	-2.32E-05
70443.6	7.80E-05
70444.6	-1.31E-04
70445.6	2.15E-04
70446.6	1.46E-04
70447.6	-6.02E-05
70448.6	3.77E-04
70449.6	-1.79E-04
70450.6	9.78E-05
70451.6	2.18E-04
70452.6	-1.03E-04
70453.6	2.60E-04
70454.6	1.25E-04
70455.6	-3.95E-05
70456.6	3.91E-04
70457.6	-2.74E-05
70458.6	2.57E-04
70459.6	4.68E-05
70460.6	-2.75E-04
70461.6	3.56E-04
70462.6	-3.44E-05
70463.6	2.24E-04
70464.6	1.32E-04
70465.6	-7.69E-05
70466.6	3.23E-04
70467.6	-5.36E-05
70468.6	1.75E-04
70469.6	2.98E-04
70470.6	-1.01E-04
70471.6	3.53E-04
70472.6	-1.22E-04
70473.6	-9.80E-05
70474.6	2.75E-04
70475.6	-5.88E-05
70476.6	3.01E-04
70477.6	7.01E-05
70478.6	-3.75E-05
70479.6	4.00E-04
70480.6	-2.69E-05
70481.6	3.12E-05
70482.6	1.97E-04
70483.6	-2.26E-05
70484.6	3.06E-04
70485.6	-8.16E-05
70486.6	3.07E-05
70487.6	2.86E-04
70488.6	-2.36E-04
70489.6	2.04E-04
70490.6	1.38E-04
70491.6	-8.66E-05
70492.6	3.93E-04
70493.6	-2.90E-05
70494.6	2.39E-05
70495.6	2.60E-04
70496.6	-9.65E-05
70497.6	2.97E-04
70498.6	7.75E-05
70499.6	-1.91E-04
70500.6	2.58E-04
70501.6	-9.85E-05
70502.6	1.67E-04
70503.6	3.55E-04
70504.6	-8.28E-05
70505.6	2.18E-04
70506.6	-1.53E-05
70507.6	2.92E-05
70508.6	2.17E-04
70509.6	-1.73E-04
70510.6	3.07E-04
70511.6	1.28E-04
70512.6	-8.94E-05
70513.6	3.77E-04
70514.6	-2.45E-05
70515.6	1.24E-04
70516.6	3.67E-04
70517.6	-8.27E-05
70518.6	3.04E-04
70519.6	-9.59E-06
70520.6	-2.54E-04
70521.6	3.18E-04
70522.6	-8.04E-06
70523.6	2.11E-04
70524.6	3.28E-04
70525.6	-5.91E-05
70526.6	3.24E-04
70527.6	7.84E-05
70528.6	-2.15E-04
70529.6	3.04E-04
70530.6	-7.40E-05
70531.6	1.80E-04
70532.6	2.29E-04
70533.6	-1.74E-04
70534.6	1.86E-04
70535.6	1.52E-05
70536.6	-3.60E-05
70537.6	3.90E-04
70538.6	-1.99E-04
70539.6	1.03E-04
70540.6	1.53E-04
70541.6	-1.10E-04
70542.6	4.11E-04
70543.6	-1.39E-04
70544.6	1.71E-04
70545.6	3.29E-04
70546.6	-2.00E-04
70547.6	2.97E-04
70548.6	8.93E-05
70549.6	-6.65E-05
70550.6	3.66E-04
70551.6	-1.24E-04
70552.6	2.98E-05
70553.6	2.66E-04
70554.6	-1.60E-04
70555.6	4.04E-04
70556.6	1.54E-05
70557.6	-3.93E-05
70558.6	4.03E-04
70559.6	-2.10E-05
70560.6	1.10E-04
70561.6	1.45E-04
70562.6	-1.49E-04
70563.6	3.18E-04
70564.6	-1.70E-05
70565.6	9.75E-06
70566.6	2.84E-04
70567.6	-1.28E-04
70568.6	3.03E-04
70569.6	2.24E-04
70570.6	-1.57E-06
70571.6	2.67E-04
70572.6	-1.52E-04
70573.6	1.56E-04
70574.6	3.04E-04
70575.6	-7.74E-05
70576.6	2.64E-04
70577.6	9.71E-05
70578.6	-5.29E-06
70579.6	3.84E-04
70580.6	-4.56E-05
70581.6	1.61E-04
70582.6	2.12E-04
70583.6	-1.25E-04
70584.6	2.15E-04
70585.6	-1.90E-04
70586.6	-1.53E-04
70587.6	3.58E-04
70588.6	-2.91E-05
70589.6	3.01E-04
70590.6	1.33E-04
70591.6	-2.71E-05
70592.6	3.93E-04
70593.6	-3.08E-05
70594.6	1.67E-04
70595.6	9.23E-05
70596.6	-1.36E-04
70597.6	3.15E-04
70598.6	-6.55E-05
70599.6	7.34E-05
70600.6	1.48E-04
70601.6	-1.11E-04
70602.6	1.36E-04
70603.6	1.30E-05
70604.6	1.63E-05
70605.6	2.96E-04
70606.6	-1.11E-04
70607.6	2.44E-04
70608.6	2.26E-04
70609.6	-1.29E-04
70610.6	3.87E-04
70611.6	8.40E-06
70612.6	7.16E-05
70613.6	2.95E-04
70614.6	-3.62E-04
70615.6	2.19E-04
70616.6	2.13E-04
70617.6	-1.42E-05
70618.6	4.13E-04
70619.6	-1.22E-04
70620.6	1.30E-04
70621.6	2.59E-04
70622.6	-1.58E-04
70623.6	2.38E-04
70624.6	1.77E-05
70625.6	2.54E-05
70626.6	3.17E-04
70627.6	-2.29E-04
70628.6	2.60E-04
70629.6	1.57E-04
70630.6	-1.10E-06
70631.6	4.00E-04
70632.6	-8.92E-05
70633.6	1.34E-04
70634.6	1.15E-04
70635.6	-9.27E-05
70636.6	3.97E-04
70637.6	8.98E-05
70638.6	-6.35E-05
70639.6	1.75E-04
70640.6	-1.97E-04
70641.6	2.86E-04
70642.6	2.75E-04
70643.6	-2.57E-05
70644.6	3.84E-04
70645.6	-6.35E-05
70646.6	3.03E-05
70647.6	2.48E-04
70648.6	-1.67E-04
70649.6	2.36E-04
70650.6	-3.11E-07
70651.6	-3.80E-05
70652.6	2.78E-04
70653.6	-3.71E-05
70654.6	1.87E-04
70655.6	2.75E-04
70656.6	-1.72E-04
70657.6	3.18E-04
70658.6	1.46E-05
70659.6	1.19E-04
70660.6	3.61E-04
70661.6	-1.89E-04
70662.6	8.40E-05
70663.6	6.18E-05
70664.6	-5.42E-05
70665.6	4.25E-04
70666.6	-1.46E-04
70667.6	9.44E-05
70668.6	3.74E-04
70669.6	-1.27E-04
70670.6	2.33E-04
70671.6	1.45E-04
70672.6	-4.92E-05
70673.6	2.48E-04
70674.6	-1.36E-04
70675.6	2.79E-04
70676.6	1.97E-04
70677.6	-1.87E-04
70678.6	3.64E-04
70679.6	-1.06E-04
70680.6	1.17E-04
70681.6	3.13E-04
70682.6	-3.14E-04
70683.6	2.69E-04
70684.6	1.77E-05
70685.6	1.11E-05
70686.6	3.05E-04
70687.6	-9.39E-05
70688.6	2.23E-04
70689.6	2.33E-04
70690.6	-7.48E-05
70691.6	2.86E-04
70692.6	1.79E-05
70693.6	4.55E-05
70694.6	2.02E-04
70695.6	-1.27E-04
70696.6	2.97E-04
70697.6	1.70E-04
70698.6	-3.03E-05
70699.6	3.23E-04
70700.6	-4.43E-05
70701.6	1.88E-04
70702.6	1.69E-04
70703.6	-1.30E-04
70704.6	3.32E-04
70705.6	3.79E-06
70706.6	-3.47E-05
70707.6	2.71E-04
70708.6	-1.53E-04
70709.6	2.03E-04
70710.6	2.59E-04
70711.6	-1.94E-04
70712.6	3.27E-04
70713.6	3.13E-05
70714.6	1.46E-04
70715.6	3.76E-04
70716.6	-9.88E-05
70717.6	2.21E-04
70718.6	1.25E-04
70719.6	-1.15E-04
70720.6	3.55E-04
70721.6	-1.42E-04
70722.6	1.03E-05
70723.6	8.02E-05
70724.6	-1.35E-05
70725.6	3.45E-04
70726.6	1.26E-04
70727.6	2.32E-05
70728.6	3.61E-04
70729.6	-1.25E-04
70730.6	2.88E-05
70731.6	2.72E-04
70732.6	-2.47E-04
70733.6	2.80E-04
70734.6	7.19E-05
70735.6	9.28E-05
70736.6	2.85E-04
70737.6	-1.90E-04
70738.6	2.71E-04
70739.6	1.72E-04
70740.6	-6.78E-05
70741.6	2.97E-04
70742.6	-7.65E-05
70743.6	8.92E-06
70744.6	2.89E-04
70745.6	-1.43E-04
70746.6	2.39E-04
70747.6	1.90E-04
70748.6	2.83E-05
70749.6	3.72E-04
70750.6	-3.23E-05
70751.6	1.30E-04
70752.6	2.21E-04
70753.6	-2.97E-04
70754.6	4.07E-04
70755.6	1.40E-05
70756.6	-2.75E-05
70757.6	2.73E-04
70758.6	-1.66E-04
70759.6	2.43E-04
70760.6	2.36E-04
70761.6	-2.75E-05
70762.6	3.62E-04
70763.6	-8.45E-05
70764.6	9.65E-05
70765.6	2.59E-04
70766.6	-1.23E-04
70767.6	3.05E-04
70768.6	1.22E-04
70769.6	3.42E-05
70770.6	3.43E-04
70771.6	-5.73E-05
70772.6	1.61E-04
70773.6	1.30E-04
70774.6	-3.05E-04
70775.6	2.47E-04
70776.6	-2.06E-05
70777.6	6.81E-05
70778.6	2.15E-04
70779.6	-8.47E-05
70780.6	2.49E-04
70781.6	2.28E-04
70782.6	-2.12E-05
70783.6	3.90E-04
70784.6	-1.64E-05
70785.6	1.96E-04
70786.6	1.36E-04
70787.6	-2.01E-04
70788.6	3.42E-04
70789.6	1.08E-04
70790.6	-7.66E-05
70791.6	3.58E-04
70792.6	-6.73E-05
70793.6	2.42E-04
70794.6	2.24E-04
70795.6	-2.84E-05
70796.6	4.13E-04
70797.6	1.65E-05
70798.6	-9.53E-05
70799.6	1.73E-04
70800.6	-1.35E-04
70801.6	2.75E-04
70802.6	1.17E-05
70803.6	-1.63E-04
70804.6	3.34E-04
70805.6	-2.56E-05
70806.6	2.41E-04
70807.6	2.65E-04
70808.6	-2.05E-04
70809.6	2.86E-04
70810.6	7.30E-05
70811.6	9.30E-05
70812.6	3.27E-04
70813.6	-1.51E-04
70814.6	3.09E-04
70815.6	1.40E-04
70816.6	-3.24E-05
70817.6	2.61E-04
70818.6	-2.33E-04
70819.6	1.49E-04
70820.6	1.59E-04
70821.6	-1.31E-04
70822.6	3.87E-04
70823.6	-5.14E-05
70824.6	9.58E-05
70825.6	1.62E-04
70826.6	-1.11E-04
70827.6	3.82E-04
70828.6	1.06E-04
70829.6	9.03E-05
70830.6	2.73E-04
70831.6	-1.44E-04
70832.6	2.09E-04
70833.6	9.58E-05
70834.6	-1.48E-04
70835.6	3.90E-04
70836.6	1.50E-05
70837.6	1.45E-04
70838.6	3.22E-04
70839.6	-1.67E-04
70840.6	2.57E-04
70841.6	4.59E-05
70842.6	-1.47E-04
70843.6	3.44E-04
70844.6	-2.21E-04
70845.6	1.60E-04
70846.6	2.89E-04
70847.6	-8.01E-05
70848.6	3.49E-04
70849.6	-9.84E-07
70850.6	9.47E-06
70851.6	3.42E-04
70852.6	-7.10E-05
70853.6	3.26E-04
70854.6	1.46E-04
70855.6	-1.87E-05
70856.6	3.91E-04
70857.6	-1.93E-04
70858.6	5.16E-05
70859.6	1.31E-04
70860.6	-1.14E-04
70861.6	2.16E-04
70862.6	4.74E-05
70863.6	-5.91E-06
70864.6	3.53E-04
70865.6	-4.17E-05
70866.6	1.22E-04
70867.6	1.09E-04
70868.6	-1.05E-04
70869.6	4.07E-04
70870.6	-2.42E-05
70871.6	1.07E-04
70872.6	2.28E-04
70873.6	-1.47E-04
70874.6	2.58E-04
70875.6	6.85E-05
70876.6	5.24E-05
70877.6	3.88E-04
70878.6	-4.41E-05
70879.6	2.65E-04
70880.6	1.49E-04
70881.6	-1.92E-04
70882.6	2.74E-04
70883.6	-8.08E-05
70884.6	1.95E-04
70885.6	3.25E-04
70886.6	-1.44E-04
70887.6	2.49E-04
70888.6	3.79E-05
70889.6	-3.16E-07
70890.6	2.45E-04
70891.6	-1.92E-04
70892.6	2.07E-04
70893.6	1.82E-04
70894.6	-9.91E-05
70895.6	3.76E-04
70896.6	-3.58E-05
70897.6	5.51E-05
70898.6	2.88E-04
70899.6	-1.88E-04
70900.6	2.62E-04
70901.6	8.63E-05
70902.6	-1.92E-05
70903.6	4.49E-04
70904.6	-1.26E-04
70905.6	1.29E-04
70906.6	2.43E-04
70907.6	-1.19E-04
70908.6	4.12E-04
70909.6	8.42E-05
70910.6	-4.20E-05
70911.6	2.53E-04
70912.6	-2.81E-04
70913.6	3.00E-04
70914.6	1.79E-04
70915.6	-3.43E-05
70916.6	3.48E-04
70917.6	-1.34E-04
70918.6	7.94E-05
70919.6	3.38E-04
70920.6	-8.78E-05
70921.6	1.99E-04
70922.6	-2.92E-05
70923.6	1.76E-05
70924.6	4.15E-04
70925.6	-1.37E-04
70926.6	1.49E-04
70927.6	1.96E-04
70928.6	-1.05E-04
70929.6	2.60E-04
70930.6	7.78E-06
70931.6	6.18E-05
70932.6	3.81E-04
70933.6	-7.83E-05
70934.6	3.22E-04
70935.6	2.36E-04
70936.6	-4.43E-05
70937.6	3.57E-04
70938.6	-1.64E-04
70939.6	4.29E-05
70940.6	1.72E-04
70941.6	-2.04E-04
70942.6	3.25E-04
70943.6	-2.66E-05
70944.6	1.04E-04
70945.6	2.71E-04
70946.6	-8.21E-05
70947.6	3.45E-04
70948.6	3.43E-05
70949.6	-6.01E-05
70950.6	2.76E-04
70951.6	-6.04E-05
70952.6	3.40E-04
70953.6	-1.99E-06
70954.6	-3.50E-05
70955.6	4.35E-04
70956.6	-3.64E-05
70957.6	6.94E-05
70958.6	1.27E-04
70959.6	-5.51E-05
70960.6	3.26E-04
70961.6	-8.87E-05
70962.6	1.85E-04
70963.6	1.57E-04
70964.6	-1.53E-04
70965.6	3.21E-04
70966.6	7.04E-06
70967.6	1.80E-04
70968.6	3.32E-04
70969.6	-8.10E-05
70970.6	3.84E-04
70971.6	-6.66E-05
70972.6	9.59E-05
70973.6	2.15E-04
70974.6	-1.66E-04
70975.6	2.59E-04
70976.6	6.82E-05
70977.6	-7.84E-05
70978.6	2.90E-04
70979.6	-1.92E-04
70980.6	1.94E-04
70981.6	2.05E-04
70982.6	5.49E-05
70983.6	3.96E-04
70984.6	-1.88E-04
70985.6	1.82E-04
70986.6	2.77E-04
70987.6	-1.58E-05
70988.6	4.24E-04
70989.6	-4.03E-05
70990.6	2.14E-04
70991.6	4.98E-05
70992.6	-1.35E-04
70993.6	3.06E-04
70994.6	-3.35E-05
70995.6	2.69E-05
70996.6	2.39E-04
70997.6	-1.71E-04
70998.6	2.86E-04
70999.6	9.33E-05
71000.6	8.50E-05
71001.6	4.03E-04
71002.6	-6.49E-05
71003.6	3.16E-04
71004.6	5.88E-05
71005.6	-2.17E-04
71006.6	3.47E-04
71007.6	-6.54E-05
71008.6	1.06E-04
71009.6	2.36E-04
71010.6	-1.55E-04
71011.6	2.53E-04
71012.6	4.95E-06
71013.6	3.23E-07
71014.6	3.40E-04
71015.6	-3.00E-05
71016.6	2.44E-04
71017.6	2.05E-04
71018.6	-8.37E-05
71019.6	3.42E-04
71020.6	-5.98E-05
71021.6	3.44E-05
71022.6	3.29E-04
71023.6	-5.99E-05
71024.6	2.47E-04
71025.6	6.24E-06
71026.6	8.69E-05
71027.6	2.96E-04
71028.6	-2.51E-04
71029.6	3.10E-04
71030.6	1.55E-04
71031.6	-5.71E-05
71032.6	3.08E-04
71033.6	-1.08E-04
71034.6	1.71E-04
71035.6	2.80E-04
71036.6	-3.05E-05
71037.6	4.15E-04
71038.6	-7.58E-05
71039.6	-1.18E-04
71040.6	2.78E-04
71041.6	-1.71E-04
71042.6	3.08E-04
71043.6	2.50E-04
71044.6	-9.71E-05
71045.6	3.49E-04
71046.6	-2.00E-05
71047.6	1.86E-04
71048.6	3.19E-04
71049.6	-6.53E-05
71050.6	3.25E-04
71051.6	-8.68E-05
71052.6	7.62E-06
71053.6	3.69E-04
71054.6	-9.91E-05
71055.6	1.33E-04
71056.6	1.70E-04
71057.6	-1.00E-04
71058.6	2.79E-04
71059.6	-2.70E-05
71060.6	4.95E-05
71061.6	1.39E-04
71062.6	-1.54E-04
71063.6	4.12E-04
71064.6	8.03E-05
71065.6	-3.54E-05
71066.6	3.41E-04
71067.6	-1.62E-04
71068.6	1.47E-04
71069.6	2.54E-04
71070.6	-6.70E-05
71071.6	3.24E-04
71072.6	-3.77E-05
71073.6	5.98E-05
71074.6	2.54E-04
71075.6	-1.16E-04
71076.6	2.42E-04
71077.6	1.36E-04
71078.6	2.19E-05
71079.6	2.74E-04
71080.6	-7.47E-05
71081.6	2.83E-04
71082.6	4.82E-05
71083.6	-8.28E-05
71084.6	3.79E-04
71085.6	-3.15E-05
71086.6	2.69E-04
71087.6	7.49E-05
71088.6	-1.27E-04
71089.6	2.59E-04
71090.6	2.49E-05
71091.6	9.43E-05
71092.6	3.14E-04
71093.6	-6.43E-05
71094.6	2.78E-04
71095.6	1.76E-04
71096.6	-8.67E-05
71097.6	2.92E-04
71098.6	-4.40E-05
71099.6	2.17E-04
71100.6	9.97E-05
71101.6	-1.88E-04
71102.6	2.29E-04
71103.6	1.08E-04
71104.6	1.05E-04
71105.6	3.23E-04
71106.6	-6.89E-05
71107.6	3.47E-04
71108.6	1.79E-04
71109.6	-1.34E-04
71110.6	3.97E-04
71111.6	1.29E-05
71112.6	7.34E-05
71113.6	3.07E-04
71114.6	-2.91E-04
71115.6	2.81E-04
71116.6	1.36E-04
71117.6	-9.39E-06
71118.6	3.96E-04
71119.6	-1.05E-04
71120.6	1.05E-04
71121.6	2.29E-04
71122.6	-1.19E-04
71123.6	2.42E-04
71124.6	-1.51E-04
71125.6	3.98E-05
71126.6	3.75E-04
71127.6	-2.42E-05
71128.6	3.18E-04
71129.6	2.25E-04
71130.6	-4.35E-05
71131.6	3.25E-04
71132.6	-1.53E-04
71133.6	-6.76E-05
71134.6	2.41E-04
71135.6	-1.72E-04
71136.6	3.14E-04
71137.6	1.54E-04
71138.6	-1.12E-04
71139.6	4.01E-04
71140.6	-2.40E-05
71141.6	6.87E-05
71142.6	2.58E-04
71143.6	-1.34E-04
71144.6	2.68E-04
71145.6	1.33E-04
71146.6	-1.12E-04
71147.6	2.61E-04
71148.6	-1.76E-05
71149.6	1.78E-04
71150.6	2.96E-04
71151.6	-1.14E-04
71152.6	2.36E-04
71153.6	1.27E-04
71154.6	-1.56E-05
71155.6	2.23E-04
71156.6	-1.04E-04
71157.6	1.41E-04
71158.6	3.14E-04
71159.6	-1.36E-04
71160.6	3.11E-04
71161.6	4.31E-05
71162.6	-5.13E-05
71163.6	4.55E-04
71164.6	-1.47E-05
71165.6	1.61E-04
71166.6	1.60E-04
71167.6	-2.01E-04
71168.6	2.39E-04
71169.6	1.09E-04
71170.6	1.14E-05
71171.6	3.97E-04
71172.6	-4.02E-05
71173.6	2.05E-04
71174.6	1.79E-04
71175.6	-2.04E-04
71176.6	3.67E-04
71177.6	-1.88E-06
71178.6	-7.63E-06
71179.6	3.06E-04
71180.6	-1.61E-04
71181.6	2.17E-04
71182.6	1.93E-04
71183.6	-3.80E-05
71184.6	4.61E-04
71185.6	1.17E-05
71186.6	9.21E-05
71187.6	3.08E-04
71188.6	-1.17E-04
71189.6	1.97E-04
71190.6	7.03E-05
71191.6	-2.39E-06
71192.6	3.84E-04
71193.6	-9.76E-05
71194.6	1.25E-04
71195.6	1.96E-04
71196.6	-1.11E-04
71197.6	3.40E-04
71198.6	-2.17E-05
71199.6	4.65E-05
71200.6	2.79E-04
71201.6	-1.38E-04
71202.6	2.39E-04
71203.6	1.63E-04
71204.6	5.27E-05
71205.6	4.02E-04
71206.6	-1.06E-04
71207.6	1.19E-04
71208.6	1.10E-04
71209.6	-7.25E-05
71210.6	3.11E-04
71211.6	-3.06E-05
71212.6	1.01E-05
71213.6	2.36E-04
71214.6	-8.47E-05
71215.6	2.48E-04
71216.6	1.34E-04
71217.6	5.54E-05
71218.6	3.70E-04
71219.6	-2.73E-04
71220.6	2.22E-04
71221.6	2.94E-04
71222.6	-1.40E-04
71223.6	3.12E-04
71224.6	1.55E-05
71225.6	7.52E-05
71226.6	3.28E-04
71227.6	-2.11E-04
71228.6	3.26E-04
71229.6	2.04E-04
71230.6	-2.36E-05
71231.6	3.42E-04
71232.6	-1.64E-04
71233.6	3.21E-05
71234.6	3.56E-04
71235.6	-1.39E-04
71236.6	2.31E-04
71237.6	1.68E-04
71238.6	-1.06E-05
71239.6	3.16E-04
71240.6	-4.66E-05
71241.6	1.53E-04
71242.6	2.47E-04
71243.6	-7.15E-05
71244.6	3.72E-04
71245.6	8.30E-06
71246.6	-6.05E-05
71247.6	3.72E-04
71248.6	-1.47E-04
71249.6	2.26E-05
71250.6	2.02E-04
71251.6	-8.58E-05
71252.6	3.55E-04
71253.6	5.18E-05
71254.6	2.17E-04
71255.6	3.59E-04
71256.6	-6.93E-05
71257.6	3.24E-04
71258.6	1.03E-04
71259.6	1.89E-05
71260.6	3.47E-04
71261.6	-9.75E-05
71262.6	2.34E-04
71263.6	2.36E-04
71264.6	-1.51E-04
71265.6	3.29E-04
71266.6	9.00E-06
71267.6	8.68E-05
71268.6	3.08E-04
71269.6	-1.91E-04
71270.6	4.24E-05
71271.6	-6.19E-05
71272.6	-1.02E-04
71273.6	3.22E-04
71274.6	-2.91E-05
71275.6	8.42E-05
71276.6	3.17E-04
71277.6	-6.87E-06
71278.6	3.77E-04
71279.6	1.59E-04
71280.6	-8.76E-05
71281.6	2.29E-04
71282.6	-4.66E-05
71283.6	1.78E-04
71284.6	2.72E-04
71285.6	-3.01E-04
71286.6	3.00E-04
71287.6	9.91E-05
71288.6	6.39E-05
71289.6	2.96E-04
71290.6	-6.02E-05
71291.6	2.75E-04
71292.6	2.79E-04
71293.6	-7.22E-05
71294.6	3.20E-04
71295.6	-1.65E-04
71296.6	8.04E-06
71297.6	2.73E-04
71298.6	-1.88E-04
71299.6	2.27E-04
71300.6	1.52E-04
71301.6	5.01E-06
71302.6	3.91E-04
71303.6	-3.58E-05
71304.6	-2.62E-05
71305.6	3.26E-04
71306.6	-5.94E-05
71307.6	1.40E-04
71308.6	1.70E-04
71309.6	2.89E-05
71310.6	3.59E-04
71311.6	-4.66E-05
71312.6	1.54E-04
71313.6	3.05E-04
71314.6	-4.87E-05
71315.6	2.74E-04
71316.6	9.95E-05
71317.6	-1.08E-04
71318.6	3.42E-04
71319.6	-1.47E-04
71320.6	1.51E-04
71321.6	2.14E-04
71322.6	-2.11E-04
71323.6	3.15E-04
71324.6	1.33E-04
71325.6	9.15E-05
71326.6	4.04E-04
71327.6	-7.24E-05
71328.6	1.94E-04
71329.6	2.93E-04
71330.6	-1.34E-04
71331.6	2.44E-04
71332.6	-1.53E-05
71333.6	-6.80E-06
71334.6	2.80E-04
71335.6	-1.43E-05
71336.6	2.28E-04
71337.6	6.18E-05
71338.6	-1.07E-04
71339.6	3.36E-04
71340.6	-1.62E-05
71341.6	1.21E-05
71342.6	2.91E-04
71343.6	-6.56E-05
71344.6	2.16E-04
71345.6	9.29E-05
71346.6	-2.07E-05
71347.6	3.21E-04
71348.6	7.55E-05
71349.6	2.42E-05
71350.6	3.14E-04
71351.6	-7.93E-05
71352.6	2.85E-04
71353.6	2.07E-04
71354.6	-1.14E-04
71355.6	3.86E-04
71356.6	5.44E-05
71357.6	1.21E-04
71358.6	3.65E-04
71359.6	-8.96E-05
71360.6	2.09E-04
71361.6	3.60E-05
71362.6	-2.33E-05
71363.6	2.70E-04
71364.6	-1.26E-04
71365.6	1.19E-04
71366.6	2.60E-04
71367.6	-9.86E-05
71368.6	3.01E-04
71369.6	1.05E-04
71370.6	-1.74E-04
71371.6	3.21E-04
71372.6	-5.67E-05
71373.6	1.33E-04
71374.6	2.74E-04
71375.6	-1.22E-04
71376.6	2.88E-04
71377.6	1.37E-04
71378.6	3.51E-05
71379.6	2.84E-04
71380.6	-1.75E-04
71381.6	2.07E-04
71382.6	2.70E-04
71383.6	-5.10E-06
71384.6	3.33E-04
71385.6	-5.55E-05
71386.6	-1.46E-05
71387.6	2.66E-04
71388.6	-7.80E-05
71389.6	2.19E-04
71390.6	2.32E-04
71391.6	-8.89E-05
71392.6	3.87E-04
71393.6	5.66E-05
71394.6	1.31E-04
71395.6	3.02E-04
71396.6	-8.01E-05
71397.6	2.05E-04
71398.6	3.50E-05
71399.6	4.37E-05
71400.6	3.54E-04
71401.6	-1.87E-04
71402.6	7.66E-05
71403.6	2.56E-04
71404.6	-5.13E-05
71405.6	2.87E-04
71406.6	-1.65E-05
71407.6	1.19E-04
71408.6	3.02E-04
71409.6	-2.28E-04
71410.6	3.49E-04
71411.6	2.26E-04
71412.6	-9.35E-05
71413.6	3.42E-04
71414.6	-4.30E-06
71415.6	1.12E-04
71416.6	2.94E-04
71417.6	-5.79E-05
71418.6	3.50E-04
71419.6	-3.25E-05
71420.6	-3.27E-05
71421.6	3.49E-04
71422.6	-1.06E-04
71423.6	3.25E-05
71424.6	1.52E-04
71425.6	-2.27E-05
71426.6	3.91E-04
71427.6	-4.11E-05
71428.6	1.06E-04
71429.6	2.94E-04
71430.6	-4.59E-05
71431.6	3.64E-04
71432.6	1.47E-04
71433.6	4.04E-05
71434.6	3.68E-04
71435.6	-1.26E-04
71436.6	2.46E-04
71437.6	1.93E-04
71438.6	-1.13E-04
71439.6	2.11E-04
71440.6	-1.23E-04
71441.6	2.00E-04
71442.6	2.46E-04
71443.6	-4.69E-05
71444.6	3.41E-04
71445.6	-4.07E-05
71446.6	9.59E-05
71447.6	2.52E-04
71448.6	-1.23E-04
71449.6	2.21E-04
71450.6	-7.01E-05
71451.6	1.02E-04
71452.6	2.97E-04
71453.6	-1.99E-04
71454.6	2.87E-04
71455.6	1.02E-04
71456.6	4.90E-05
71457.6	4.05E-04
71458.6	-8.09E-05
71459.6	1.46E-04
71460.6	2.22E-04
71461.6	-1.56E-04
71462.6	3.66E-04
71463.6	-7.43E-06
71464.6	9.99E-05
71465.6	3.19E-04
71466.6	-1.05E-04
71467.6	2.88E-04
71468.6	-3.76E-05
71469.6	3.56E-05
71470.6	3.18E-04
71471.6	-1.10E-04
71472.6	1.59E-04
71473.6	2.18E-04
71474.6	3.21E-05
71475.6	3.82E-04
71476.6	2.72E-06
71477.6	1.11E-04
71478.6	1.70E-04
71479.6	-1.13E-04
71480.6	2.80E-04
71481.6	2.01E-05
71482.6	-4.76E-05
71483.6	4.24E-04
71484.6	-1.64E-04
71485.6	3.45E-04
71486.6	5.71E-05
71487.6	2.84E-05
71488.6	4.65E-04
71489.6	2.06E-05
71490.6	2.19E-04
71491.6	1.39E-04
71492.6	-3.08E-04
71493.6	3.38E-04
71494.6	-1.59E-05
71495.6	1.34E-04
71496.6	2.44E-04
71497.6	-1.82E-04
71498.6	3.39E-04
71499.6	2.01E-04
71500.6	1.90E-05
71501.6	3.95E-04
71502.6	-7.43E-05
71503.6	1.80E-04
71504.6	2.40E-04
71505.6	-4.78E-05
71506.6	4.26E-04
71507.6	5.75E-05
71508.6	1.30E-04
71509.6	2.35E-04
71510.6	-3.64E-04
71511.6	3.29E-04
71512.6	7.15E-05
71513.6	-2.24E-04
71514.6	3.42E-04
71515.6	4.42E-06
71516.6	1.43E-04
71517.6	1.76E-04
71518.6	-7.40E-05
71519.6	2.49E-04
71520.6	1.03E-04
71521.6	-7.19E-05
71522.6	4.10E-04
71523.6	1.23E-05
71524.6	2.22E-04
71525.6	2.91E-04
71526.6	-9.36E-05
71527.6	2.81E-04
71528.6	1.54E-05
71529.6	7.09E-05
71530.6	2.32E-04
71531.6	-1.76E-04
71532.6	1.98E-04
71533.6	2.84E-04
71534.6	-7.06E-05
71535.6	3.26E-04
71536.6	9.16E-05
71537.6	1.20E-04
71538.6	3.01E-04
71539.6	-2.70E-04
71540.6	2.50E-04
71541.6	2.25E-04
71542.6	-4.60E-05
71543.6	3.51E-04
71544.6	-1.42E-04
71545.6	6.11E-05
71546.6	2.61E-04
71547.6	-1.29E-04
71548.6	3.58E-04
71549.6	2.05E-05
71550.6	3.06E-06
71551.6	3.11E-04
71552.6	-9.95E-05
71553.6	3.31E-04
71554.6	3.00E-05
71555.6	-6.74E-07
71556.6	3.76E-04
71557.6	-3.66E-05
71558.6	3.08E-04
71559.6	1.99E-04
71560.6	-1.48E-04
71561.6	3.52E-04
71562.6	-1.75E-05
71563.6	4.94E-05
71564.6	1.71E-04
71565.6	-7.54E-05
71566.6	2.94E-04
71567.6	-1.61E-05
71568.6	2.85E-05
71569.6	3.72E-04
71570.6	-1.10E-04
71571.6	2.23E-04
71572.6	1.92E-04
71573.6	-2.64E-05
71574.6	3.95E-04
71575.6	-1.61E-04
71576.6	2.23E-04
71577.6	2.37E-04
71578.6	-1.07E-04
71579.6	3.19E-04
71580.6	-4.86E-05
71581.6	1.52E-04
71582.6	3.13E-04
71583.6	-9.48E-05
71584.6	4.06E-04
71585.6	7.17E-05
71586.6	3.52E-06
71587.6	3.63E-04
71588.6	-1.08E-04
71589.6	1.46E-04
71590.6	1.87E-04
71591.6	-5.42E-05
71592.6	3.47E-04
71593.6	-8.49E-05
71594.6	1.69E-04
71595.6	1.93E-04
71596.6	-6.60E-05
71597.6	3.24E-04
71598.6	-1.56E-05
71599.6	2.44E-04
71600.6	6.87E-05
71601.6	-1.26E-04
71602.6	3.06E-04
71603.6	-2.11E-06
71604.6	1.95E-04
71605.6	3.03E-04
71606.6	-6.04E-05
71607.6	3.28E-04
71608.6	-2.35E-04
71609.6	8.05E-05
71610.6	3.00E-04
71611.6	-1.10E-04
71612.6	3.39E-04
71613.6	1.40E-04
71614.6	3.10E-05
71615.6	3.90E-04
71616.6	-5.22E-05
71617.6	2.93E-04
71618.6	-4.08E-05
71619.6	-1.32E-04
71620.6	2.93E-04
71621.6	-2.75E-05
71622.6	2.35E-04
71623.6	1.56E-04
71624.6	-9.44E-05
71625.6	4.29E-04
71626.6	-3.34E-05
71627.6	2.05E-04
71628.6	2.65E-04
71629.6	-1.22E-04
71630.6	2.63E-04
71631.6	-2.47E-05
71632.6	1.33E-04
71633.6	3.14E-04
71634.6	-1.12E-04
71635.6	3.18E-04
71636.6	7.87E-05
71637.6	7.15E-05
71638.6	3.77E-04
71639.6	-1.17E-04
71640.6	1.57E-04
71641.6	8.35E-05
71642.6	-1.35E-05
71643.6	1.46E-04
71644.6	-1.12E-04
71645.6	3.39E-04
71646.6	5.73E-05
71647.6	-1.62E-06
71648.6	3.56E-04
71649.6	-1.06E-04
71650.6	3.18E-04
71651.6	1.61E-04
71652.6	6.08E-05
71653.6	3.96E-04
71654.6	-1.30E-04
71655.6	2.24E-04
71656.6	1.52E-04
71657.6	-8.33E-05
71658.6	3.14E-04
71659.6	-1.94E-04
71660.6	1.63E-04
71661.6	1.75E-04
71662.6	-4.52E-05
71663.6	4.03E-04
71664.6	-8.18E-05
71665.6	2.42E-04
71666.6	2.36E-04
71667.6	-1.73E-04
71668.6	2.27E-04
71669.6	1.24E-05
71670.6	1.17E-04
71671.6	3.45E-04
71672.6	-8.32E-05
71673.6	3.51E-04
71674.6	1.79E-04
71675.6	4.89E-05
71676.6	4.18E-04
71677.6	-3.52E-05
71678.6	2.77E-04
71679.6	2.13E-04
71680.6	-4.12E-05
71681.6	1.73E-04
71682.6	-2.56E-04
71683.6	2.03E-04
71684.6	9.97E-05
71685.6	-9.39E-05
71686.6	2.71E-04
71687.6	-1.34E-05
71688.6	1.74E-04
71689.6	3.48E-04
71690.6	-1.92E-04
71691.6	2.83E-04
71692.6	1.70E-04
71693.6	-7.51E-05
71694.6	3.21E-04
71695.6	-8.20E-05
71696.6	1.45E-04
71697.6	3.59E-04
71698.6	-8.75E-05
71699.6	2.88E-04
71700.6	7.91E-05
71701.6	-5.02E-05
71702.6	3.75E-04
71703.6	-1.42E-04
71704.6	2.07E-04
71705.6	1.76E-04
71706.6	-8.61E-05
71707.6	2.83E-04
71708.6	7.66E-05
71709.6	-7.80E-05
71710.6	3.85E-04
71711.6	-3.44E-05
71712.6	3.11E-04
71713.6	1.10E-04
71714.6	-1.81E-04
71715.6	3.35E-04
71716.6	9.78E-05
71717.6	1.44E-04
71718.6	3.59E-04
71719.6	-1.74E-04
71720.6	2.67E-04
71721.6	2.58E-04
71722.6	-3.35E-05
71723.6	2.17E-04
71724.6	-1.68E-04
71725.6	9.53E-05
71726.6	3.24E-04
71727.6	-6.28E-05
71728.6	2.85E-04
71729.6	3.84E-05
71730.6	-1.23E-04
71731.6	4.29E-04
71732.6	2.76E-05
71733.6	2.21E-04
71734.6	3.03E-04
71735.6	-6.41E-05
71736.6	3.48E-04
71737.6	3.73E-05
71738.6	1.13E-04
71739.6	3.93E-04
71740.6	-3.58E-05
71741.6	1.73E-04
71742.6	9.46E-05
71743.6	-3.08E-05
71744.6	4.17E-04
71745.6	-4.56E-05
71746.6	1.25E-04
71747.6	2.35E-04
71748.6	-1.22E-04
71749.6	2.89E-04
71750.6	6.78E-05
71751.6	-2.09E-04
71752.6	3.91E-04
71753.6	-9.78E-06
71754.6	8.95E-05
71755.6	2.12E-04
71756.6	-6.66E-05
71757.6	4.09E-04
71758.6	1.04E-04
71759.6	-1.09E-05
71760.6	3.18E-04
71761.6	-7.57E-05
71762.6	2.67E-04
71763.6	2.48E-04
71764.6	-2.52E-05
71765.6	3.71E-04
71766.6	-3.21E-05
71767.6	-9.89E-05
71768.6	3.17E-04
71769.6	-1.45E-04
71770.6	2.34E-04
71771.6	1.19E-04
71772.6	-2.10E-05
71773.6	2.27E-04
71774.6	-9.81E-05
71775.6	2.56E-04
71776.6	2.30E-04
71777.6	-1.78E-05
71778.6	3.86E-04
71779.6	1.15E-04
71780.6	5.49E-05
71781.6	3.21E-04
71782.6	-4.03E-04
71783.6	2.31E-04
71784.6	7.75E-05
71785.6	-2.16E-06
71786.6	3.92E-04
71787.6	-4.30E-06
71788.6	1.56E-04
71789.6	1.85E-04
71790.6	-2.04E-04
71791.6	3.61E-04
71792.6	3.02E-05
71793.6	5.70E-05
71794.6	4.01E-04
71795.6	-8.49E-05
71796.6	3.02E-04
71797.6	2.10E-04
71798.6	-1.42E-04
71799.6	3.32E-04
71800.6	-5.29E-05
71801.6	-1.09E-05
71802.6	3.71E-04
71803.6	-1.57E-05
71804.6	3.72E-04
71805.6	6.84E-05
71806.6	-1.40E-04
71807.6	4.63E-04
71808.6	2.02E-05
71809.6	1.24E-04
71810.6	1.67E-04
71811.6	-1.01E-04
71812.6	3.05E-04
71813.6	1.61E-04
71814.6	4.68E-05
71815.6	3.54E-04
71816.6	-1.15E-04
71817.6	1.65E-04
71818.6	3.22E-04
71819.6	-8.68E-05
71820.6	2.51E-04
71821.6	-1.12E-04
71822.6	-6.27E-05
71823.6	3.69E-04
71824.6	-1.11E-05
71825.6	6.67E-05
71826.6	1.51E-04
71827.6	-2.00E-04
71828.6	4.26E-04
71829.6	1.71E-04
71830.6	7.69E-05
71831.6	2.73E-04
71832.6	-1.98E-04
71833.6	1.99E-04
71834.6	3.02E-04
71835.6	-8.03E-05
71836.6	3.20E-04
71837.6	7.36E-05
71838.6	3.26E-05
71839.6	3.40E-04
71840.6	-6.43E-05
71841.6	1.73E-04
71842.6	1.58E-04
71843.6	-1.18E-04
71844.6	2.76E-04
71845.6	1.24E-04
71846.6	1.41E-05
71847.6	3.59E-04
71848.6	4.66E-06
71849.6	2.43E-04
71850.6	2.44E-04
71851.6	-1.53E-04
71852.6	3.02E-04
71853.6	1.39E-04
71854.6	5.17E-06
71855.6	2.56E-04
71856.6	-1.50E-04
71857.6	3.12E-04
71858.6	3.06E-04
71859.6	-1.98E-04
71860.6	2.27E-04
71861.6	7.31E-05
71862.6	2.99E-05
71863.6	3.62E-04
71864.6	-6.40E-05
71865.6	1.55E-04
71866.6	1.91E-04
71867.6	-9.49E-05
71868.6	4.86E-04
71869.6	1.47E-04
71870.6	1.19E-04
71871.6	2.03E-04
71872.6	-6.77E-05
71873.6	5.25E-05
71874.6	1.39E-04
71875.6	-1.23E-04
71876.6	4.58E-04
71877.6	1.69E-05
71878.6	2.11E-04
71879.6	3.19E-04
71880.6	-3.33E-05
71881.6	3.73E-04
71882.6	8.34E-05
71883.6	-6.13E-05
71884.6	1.78E-04
71885.6	-1.18E-04
71886.6	2.43E-04
71887.6	1.81E-04
71888.6	-1.31E-04
71889.6	3.76E-04
71890.6	-2.14E-06
71891.6	-7.15E-06
71892.6	2.08E-04
71893.6	-1.34E-04
71894.6	3.03E-04
71895.6	1.38E-04
71896.6	3.10E-05
71897.6	3.66E-04
71898.6	-7.93E-05
71899.6	1.18E-04
71900.6	2.27E-04
71901.6	-1.13E-04
71902.6	3.01E-04
71903.6	9.09E-05
71904.6	1.33E-06
71905.6	3.56E-04
71906.6	-3.58E-05
71907.6	2.04E-04
71908.6	3.22E-04
71909.6	-8.18E-05
71910.6	3.17E-04
71911.6	7.97E-05
71912.6	1.24E-04
71913.6	2.91E-04
71914.6	-1.46E-04
71915.6	2.57E-04
71916.6	8.04E-05
71917.6	1.36E-06
71918.6	3.44E-04
71919.6	-2.22E-05
71920.6	1.03E-04
71921.6	2.45E-04
71922.6	-2.07E-04
71923.6	2.55E-04
71924.6	1.18E-04
71925.6	4.49E-05
71926.6	4.52E-04
71927.6	-9.70E-06
71928.6	1.13E-04
71929.6	2.97E-04
71930.6	-1.45E-04
71931.6	3.58E-04
71932.6	1.18E-04
71933.6	-1.03E-04
71934.6	2.51E-04
71935.6	-1.03E-04
71936.6	1.85E-04
71937.6	2.09E-04
71938.6	-3.11E-05
71939.6	3.75E-04
71940.6	1.14E-04
71941.6	-3.21E-05
71942.6	4.19E-04
71943.6	-6.15E-05
71944.6	1.18E-04
71945.6	3.07E-04
71946.6	-6.58E-05
71947.6	3.54E-04
71948.6	8.77E-05
71949.6	-6.83E-05
71950.6	3.17E-04
71951.6	-1.11E-04
71952.6	1.50E-04
71953.6	2.87E-04
71954.6	-3.43E-05
71955.6	4.02E-04
71956.6	-6.98E-06
71957.6	1.12E-04
71958.6	3.90E-04
71959.6	-6.94E-05
71960.6	1.47E-04
71961.6	2.09E-04
71962.6	-1.12E-04
71963.6	2.65E-04
71964.6	-1.71E-04
71965.6	1.04E-04
71966.6	3.51E-04
71967.6	-1.56E-04
71968.6	3.10E-04
71969.6	1.21E-04
71970.6	-5.88E-05
71971.6	4.33E-04
71972.6	-5.35E-05
71973.6	1.71E-04
71974.6	1.16E-04
71975.6	1.15E-05
71976.6	4.31E-04
71977.6	-6.06E-05
71978.6	-4.13E-05
71979.6	3.89E-04
71980.6	-3.56E-05
71981.6	3.58E-04
71982.6	-7.46E-05
71983.6	5.95E-05
71984.6	3.77E-04
71985.6	-4.15E-05
71986.6	3.64E-04
71987.6	1.06E-04
71988.6	-1.90E-04
71989.6	2.07E-04
71990.6	-9.80E-05
71991.6	2.47E-04
71992.6	2.15E-04
71993.6	-4.92E-05
71994.6	3.64E-04
71995.6	-4.86E-05
71996.6	2.71E-04
71997.6	2.81E-04
71998.6	-1.66E-04
71999.6	3.69E-04
72000.6	1.08E-05
72001.6	3.63E-05
72002.6	3.20E-04
72003.6	-1.53E-04
72004.6	2.90E-04
72005.6	2.13E-04
72006.6	-2.43E-05
72007.6	4.30E-04
72008.6	-1.94E-04
72009.6	1.80E-04
72010.6	2.98E-04
72011.6	-2.02E-05
72012.6	3.15E-04
72013.6	5.46E-05
72014.6	1.50E-04
72015.6	2.95E-04
72016.6	-6.54E-05
72017.6	3.07E-04
72018.6	8.90E-05
72019.6	9.11E-06
72020.6	1.80E-04
72021.6	-2.94E-04
72022.6	2.40E-04
72023.6	5.92E-05
72024.6	2.04E-05
72025.6	3.97E-04
72026.6	1.42E-05
72027.6	2.88E-04
72028.6	-3.14E-05
72029.6	4.82E-05
72030.6	4.74E-04
72031.6	-3.64E-05
72032.6	2.56E-04
72033.6	1.01E-04
72034.6	-1.34E-05
72035.6	2.86E-04
72036.6	-1.67E-04
72037.6	1.58E-04
72038.6	1.89E-04
72039.6	-9.44E-06
72040.6	3.87E-04
72041.6	-8.97E-05
72042.6	1.85E-04
72043.6	1.33E-04
72044.6	-1.00E-04
72045.6	4.25E-04
72046.6	-4.56E-05
72047.6	1.86E-04
72048.6	2.45E-04
72049.6	2.19E-05
72050.6	3.97E-04
72051.6	-8.00E-05
72052.6	1.13E-04
72053.6	3.03E-04
72054.6	-1.31E-04
72055.6	2.93E-04
72056.6	1.43E-04
72057.6	2.92E-05
72058.6	3.07E-04
72059.6	-1.15E-04
72060.6	2.37E-04
72061.6	-1.73E-06
72062.6	-9.28E-05
72063.6	4.43E-04
72064.6	7.68E-06
72065.6	7.82E-05
72066.6	2.70E-04
72067.6	-9.05E-05
72068.6	2.82E-04
72069.6	-3.86E-05
72070.6	1.46E-04
72071.6	3.67E-04
72072.6	-4.55E-05
72073.6	2.61E-04
72074.6	-5.21E-05
72075.6	1.70E-04
72076.6	3.49E-04
72077.6	-2.75E-05
72078.6	3.92E-04
72079.6	5.65E-05
72080.6	-7.27E-06
72081.6	2.86E-04
72082.6	-2.91E-04
72083.6	2.92E-04
72084.6	1.40E-04
72085.6	-2.13E-05
72086.6	3.53E-04
72087.6	-7.86E-05
72088.6	1.90E-04
72089.6	3.12E-04
72090.6	-7.97E-05
72091.6	3.07E-04
72092.6	-8.64E-05
72093.6	1.37E-04
72094.6	2.93E-04
72095.6	-7.36E-05
72096.6	3.94E-04
72097.6	1.22E-04
72098.6	3.07E-05
72099.6	3.54E-04
72100.6	-1.17E-04
72101.6	2.35E-04
72102.6	6.34E-05
72103.6	-8.93E-05
72104.6	3.28E-04
72105.6	-8.90E-05
72106.6	2.74E-04
72107.6	1.30E-04
72108.6	-5.16E-05
72109.6	3.60E-04
72110.6	7.53E-06
72111.6	1.92E-04
72112.6	2.69E-04
72113.6	-3.77E-05
72114.6	3.51E-04
72115.6	1.89E-05
72116.6	9.69E-05
72117.6	2.65E-04
72118.6	-2.81E-04
72119.6	3.24E-04
72120.6	1.72E-04
72121.6	5.68E-06
72122.6	3.61E-04
72123.6	2.03E-05
72124.6	2.25E-04
72125.6	1.96E-04
72126.6	-9.00E-05
72127.6	2.95E-04
72128.6	-1.02E-04
72129.6	3.27E-05
72130.6	3.13E-04
72131.6	-1.28E-04
72132.6	3.16E-04
72133.6	8.86E-05
72134.6	-6.19E-06
72135.6	3.23E-04
72136.6	-7.00E-05
72137.6	3.63E-04
72138.6	2.49E-04
72139.6	-7.35E-05
72140.6	2.94E-04
72141.6	-1.64E-04
72142.6	2.04E-04
72143.6	3.59E-04
72144.6	-1.68E-04
72145.6	2.92E-04
72146.6	4.77E-05
72147.6	3.48E-05
72148.6	3.63E-04
72149.6	-1.09E-04
72150.6	2.90E-04
72151.6	9.43E-05
72152.6	3.34E-05
72153.6	4.30E-04
72154.6	-6.52E-05
72155.6	3.13E-04
72156.6	1.64E-04
72157.6	-7.36E-05
72158.6	2.33E-04
72159.6	-1.07E-04
72160.6	2.44E-04
72161.6	1.47E-04
72162.6	-1.11E-04
72163.6	4.25E-04
72164.6	-7.60E-05
72165.6	2.45E-04
72166.6	2.63E-04
72167.6	-3.64E-07
72168.6	4.39E-04
72169.6	-4.08E-05
72170.6	1.13E-04
72171.6	2.13E-04
72172.6	4.42E-05
72173.6	4.11E-04
72174.6	-1.07E-04
72175.6	1.73E-04
72176.6	1.44E-05
72177.6	-9.42E-05
72178.6	3.88E-04
72179.6	-5.20E-06
72180.6	3.55E-04
72181.6	1.33E-04
72182.6	-9.65E-05
72183.6	2.65E-04
72184.6	-2.76E-05
72185.6	2.28E-04
72186.6	1.26E-04
72187.6	9.29E-05
72188.6	4.03E-04
72189.6	-1.46E-04
72190.6	3.22E-04
72191.6	5.51E-05
72192.6	-1.51E-05
72193.6	3.56E-04
72194.6	-2.10E-04
72195.6	2.52E-04
72196.6	3.43E-05
72197.6	9.21E-05
72198.6	4.01E-04
72199.6	-6.25E-05
72200.6	2.90E-04
72201.6	1.20E-04
72202.6	3.68E-05
72203.6	1.90E-04
72204.6	-3.27E-05
72205.6	3.68E-04
72206.6	2.21E-04
72207.6	-8.52E-05
72208.6	3.86E-04
72209.6	-8.13E-05
72210.6	2.07E-04
72211.6	1.23E-04
72212.6	-2.33E-04
72213.6	3.33E-04
72214.6	2.58E-05
72215.6	6.23E-05
72216.6	3.28E-04
72217.6	-5.37E-05
72218.6	2.80E-04
72219.6	7.05E-05
72220.6	5.58E-05
72221.6	3.75E-04
72222.6	-8.38E-05
72223.6	3.40E-04
72224.6	1.19E-04
72225.6	-3.39E-05
72226.6	4.16E-04
72227.6	-1.06E-04
72228.6	2.19E-04
72229.6	2.49E-04
72230.6	3.43E-05
72231.6	3.96E-04
72232.6	-2.92E-04
72233.6	8.25E-05
72234.6	2.80E-04
72235.6	-1.35E-04
72236.6	3.42E-04
72237.6	-9.78E-06
72238.6	2.14E-04
72239.6	3.44E-04
72240.6	-1.02E-04
72241.6	2.86E-04
72242.6	6.61E-05
72243.6	8.38E-05
72244.6	3.28E-04
72245.6	-1.23E-04
72246.6	3.25E-04
72247.6	4.43E-05
72248.6	-4.43E-05
72249.6	4.62E-04
72250.6	-1.24E-04
72251.6	5.48E-05
72252.6	2.38E-04
72253.6	-4.07E-05
72254.6	3.61E-04
72255.6	-8.99E-05
72256.6	2.00E-04
72257.6	3.21E-04
72258.6	-1.91E-05
72259.6	2.53E-04
72260.6	-2.70E-05
72261.6	1.85E-04
72262.6	2.98E-04
72263.6	-6.14E-05
72264.6	3.15E-04
72265.6	3.11E-05
72266.6	1.63E-04
72267.6	3.62E-04
72268.6	-1.98E-04
72269.6	3.66E-04
72270.6	3.25E-05
72271.6	1.63E-04
72272.6	3.59E-04
72273.6	-5.96E-05
72274.6	2.41E-04
72275.6	3.17E-05
72276.6	1.38E-04
72277.6	3.32E-04
72278.6	-8.87E-05
72279.6	3.12E-05
72280.6	4.00E-05
72281.6	-4.49E-05
72282.6	4.03E-04
72283.6	-3.21E-05
72284.6	2.84E-04
72285.6	1.68E-04
72286.6	-1.33E-04
72287.6	3.49E-04
72288.6	-1.35E-05
72289.6	2.61E-04
72290.6	2.38E-04
72291.6	-4.98E-05
72292.6	3.72E-04
72293.6	-9.82E-05
72294.6	1.72E-04
72295.6	1.95E-04
72296.6	-8.15E-05
72297.6	4.14E-04
72298.6	1.02E-04
72299.6	1.58E-05
72300.6	2.85E-04
72301.6	-1.46E-04
72302.6	2.30E-04
72303.6	2.14E-04
72304.6	3.37E-05
72305.6	4.35E-04
72306.6	-9.09E-05
72307.6	2.54E-05
72308.6	2.26E-04
72309.6	-4.05E-05
72310.6	4.02E-04
72311.6	-3.00E-05
72312.6	1.11E-04
72313.6	2.47E-04
72314.6	-1.27E-04
72315.6	3.54E-04
72316.6	6.01E-05
72317.6	5.37E-05
72318.6	3.38E-04
72319.6	-4.66E-05
72320.6	3.29E-04
72321.6	8.68E-05
72322.6	-1.59E-04
72323.6	4.03E-04
72324.6	2.93E-05
72325.6	2.65E-04
72326.6	1.90E-04
72327.6	-8.96E-05
72328.6	3.65E-04
72329.6	-5.64E-05
72330.6	1.63E-04
72331.6	2.30E-04
72332.6	-4.77E-05
72333.6	3.89E-04
72334.6	8.00E-05
72335.6	8.45E-05
72336.6	3.29E-04
72337.6	-1.01E-04
72338.6	2.90E-04
72339.6	5.49E-05
72340.6	-7.03E-05
72341.6	2.83E-04
72342.6	-5.06E-05
72343.6	2.80E-04
72344.6	2.44E-04
72345.6	4.90E-06
72346.6	2.40E-04
72347.6	-1.29E-04
72348.6	1.62E-04
72349.6	2.80E-04
72350.6	-6.93E-05
72351.6	3.59E-04
72352.6	-6.06E-05
72353.6	1.62E-04
72354.6	3.13E-04
72355.6	-1.27E-04
72356.6	3.35E-04
72357.6	7.14E-05
72358.6	5.38E-05
72359.6	3.08E-04
72360.6	-7.31E-05
72361.6	3.12E-04
72362.6	9.93E-05
72363.6	9.86E-05
72364.6	4.48E-04
72365.6	-4.72E-05
72366.6	1.16E-04
72367.6	1.11E-04
72368.6	-8.18E-05
72369.6	3.94E-04
72370.6	-1.02E-04
72371.6	2.61E-04
72372.6	2.23E-04
72373.6	4.43E-05
72374.6	3.03E-04
72375.6	-1.53E-04
72376.6	6.17E-05
72377.6	2.91E-04
72378.6	-3.86E-05
72379.6	4.20E-04
72380.6	1.45E-06
72381.6	1.43E-04
72382.6	3.44E-04
72383.6	-1.24E-04
72384.6	2.35E-04
72385.6	-2.12E-05
72386.6	6.20E-05
72387.6	3.32E-04
72388.6	-5.61E-05
72389.6	3.68E-04
72390.6	1.04E-04
72391.6	3.65E-05
72392.6	3.12E-04
72393.6	-7.78E-05
72394.6	3.46E-04
72395.6	1.89E-04
72396.6	-2.62E-05
72397.6	4.09E-04
72398.6	-7.19E-05
72399.6	2.08E-04
72400.6	2.64E-04
72401.6	-7.52E-05
72402.6	3.25E-04
72403.6	-3.23E-05
72404.6	1.76E-04
72405.6	3.48E-04
72406.6	-5.01E-05
72407.6	3.59E-04
72408.6	-9.71E-05
72409.6	1.05E-05
72410.6	1.29E-04
72411.6	-2.03E-04
72412.6	4.06E-04
72413.6	5.03E-05
72414.6	4.38E-05
72415.6	2.98E-04
72416.6	-5.71E-05
72417.6	3.82E-04
72418.6	9.55E-05
72419.6	4.37E-05
72420.6	3.19E-04
72421.6	-1.32E-04
72422.6	2.54E-04
72423.6	1.65E-04
72424.6	5.36E-05
72425.6	4.23E-04
72426.6	-7.09E-05
72427.6	2.72E-04
72428.6	2.22E-04
72429.6	-2.84E-06
72430.6	3.48E-04
72431.6	-9.12E-05
72432.6	2.10E-04
72433.6	2.30E-04
72434.6	-1.53E-05
72435.6	4.28E-04
72436.6	-6.39E-05
72437.6	9.43E-05
72438.6	1.58E-04
72439.6	-1.59E-04
72440.6	3.85E-04
72441.6	6.21E-05
72442.6	2.05E-04
72443.6	3.65E-04
72444.6	-1.04E-04
72445.6	3.00E-04
72446.6	-1.21E-04
72447.6	3.95E-05
72448.6	2.96E-04
72449.6	-2.36E-04
72450.6	3.72E-04
72451.6	-8.00E-06
72452.6	1.90E-04
72453.6	2.49E-04
72454.6	-5.92E-05
72455.6	3.71E-04
72456.6	6.69E-06
72457.6	1.69E-04
72458.6	3.43E-04
72459.6	-7.63E-07
72460.6	4.24E-04
72461.6	6.79E-05
72462.6	1.30E-04
72463.6	3.09E-04
72464.6	-1.65E-04
72465.6	2.13E-04
72466.6	1.15E-05
72467.6	5.70E-05
72468.6	3.18E-04
72469.6	-1.04E-04
72470.6	1.41E-04
72471.6	1.67E-04
72472.6	-4.94E-05
72473.6	2.78E-04
72474.6	-4.71E-05
72475.6	1.46E-04
72476.6	2.84E-04
72477.6	-3.58E-05
72478.6	4.38E-04
72479.6	9.38E-05
72480.6	1.20E-05
72481.6	1.51E-04
72482.6	-1.39E-04
72483.6	3.33E-04
72484.6	-2.06E-05
72485.6	7.96E-05
72486.6	3.60E-04
72487.6	-1.25E-04
72488.6	4.25E-04
72489.6	-1.81E-05
72490.6	9.01E-05
72491.6	2.36E-04
72492.6	-8.81E-05
72493.6	4.10E-04
72494.6	3.37E-05
72495.6	1.16E-04
72496.6	1.98E-04
72497.6	-4.61E-05
72498.6	3.83E-04
72499.6	-7.69E-06
72500.6	7.72E-05
72501.6	3.26E-04
72502.6	1.76E-05
72503.6	3.12E-04
72504.6	-7.36E-05
72505.6	1.18E-04
72506.6	4.18E-04
72507.6	-2.51E-06
72508.6	3.96E-04
72509.6	1.46E-04
72510.6	3.81E-05
72511.6	2.55E-04
72512.6	-1.36E-04
72513.6	3.17E-04
72514.6	1.12E-04
72515.6	6.02E-05
72516.6	2.44E-04
72517.6	-1.58E-04
72518.6	3.51E-04
72519.6	8.53E-05
72520.6	1.07E-04
72521.6	2.29E-04
72522.6	-1.13E-04
72523.6	2.76E-04
72524.6	1.66E-05
72525.6	1.33E-04
72526.6	3.60E-04
72527.6	-3.25E-05
72528.6	3.97E-04
72529.6	-2.88E-05
72530.6	-1.51E-05
72531.6	3.06E-04
72532.6	-6.61E-05
72533.6	3.86E-04
72534.6	-7.64E-05
72535.6	8.61E-05
72536.6	3.13E-04
72537.6	-4.72E-05
72538.6	4.26E-04
72539.6	-7.74E-05
72540.6	1.53E-04
72541.6	2.96E-04
72542.6	-1.28E-04
72543.6	3.45E-04
72544.6	-1.39E-05
72545.6	-2.23E-05
72546.6	3.46E-04
72547.6	-7.62E-05
72548.6	4.26E-04
72549.6	-8.59E-06
72550.6	1.02E-04
72551.6	1.88E-04
72552.6	-2.34E-05
72553.6	4.61E-04
72554.6	-3.27E-05
72555.6	3.19E-04
72556.6	1.16E-04
72557.6	-1.26E-04
72558.6	3.68E-04
72559.6	-5.74E-05
72560.6	2.33E-04
72561.6	1.11E-04
72562.6	1.49E-04
72563.6	2.10E-04
72564.6	-1.41E-04
72565.6	3.48E-04
72566.6	-6.01E-05
72567.6	2.57E-04
72568.6	2.65E-04
72569.6	-7.35E-05
72570.6	3.11E-04
72571.6	-3.90E-05
72572.6	2.17E-04
72573.6	1.29E-04
72574.6	1.14E-05
72575.6	3.52E-04
72576.6	-6.42E-05
72577.6	3.30E-04
72578.6	6.81E-05
72579.6	1.30E-04
72580.6	3.04E-04
72581.6	-1.16E-04
72582.6	3.51E-04
72583.6	5.24E-05
72584.6	2.50E-04
72585.6	2.77E-04
72586.6	-5.43E-05
72587.6	4.00E-04
72588.6	-7.24E-05
72589.6	1.80E-04
72590.6	9.88E-06
72591.6	-1.43E-04
72592.6	3.97E-04
72593.6	-5.70E-05
72594.6	3.60E-04
72595.6	2.25E-05
72596.6	1.40E-04
72597.6	3.87E-04
72598.6	-5.11E-05
72599.6	3.94E-04
72600.6	1.06E-05
72601.6	1.65E-04
72602.6	1.99E-04
72603.6	-1.90E-04
72604.6	3.67E-04
72605.6	-1.73E-04
72606.6	1.95E-04
72607.6	2.22E-04
72608.6	-5.78E-05
72609.6	3.69E-04
72610.6	-1.28E-04
72611.6	2.28E-04
72612.6	7.73E-05
72613.6	4.97E-05
72614.6	4.22E-04
72615.6	-5.44E-06
72616.6	4.07E-04
72617.6	1.10E-04
72618.6	3.20E-05
72619.6	3.03E-04
72620.6	-1.16E-04
72621.6	2.96E-04
72622.6	-2.20E-06
72623.6	1.48E-04
72624.6	3.77E-04
72625.6	-1.09E-04
72626.6	2.66E-04
72627.6	-5.43E-05
72628.6	5.52E-05
72629.6	2.81E-04
72630.6	-4.42E-05
72631.6	3.16E-04
72632.6	-9.56E-06
72633.6	1.60E-04
72634.6	2.91E-04
72635.6	-9.79E-05
72636.6	3.70E-04
72637.6	-2.08E-05
72638.6	1.74E-04
72639.6	1.80E-04
72640.6	-9.04E-06
72641.6	3.74E-04
72642.6	-1.26E-04
72643.6	2.84E-04
72644.6	1.07E-04
72645.6	4.99E-05
72646.6	3.57E-04
72647.6	-1.45E-04
72648.6	3.48E-04
72649.6	1.27E-04
72650.6	-5.33E-05
72651.6	3.65E-04
72652.6	-1.71E-04
72653.6	3.84E-04
72654.6	1.53E-04
72655.6	1.01E-04
72656.6	3.16E-04
72657.6	-2.65E-04
72658.6	3.66E-04
72659.6	7.80E-05
72660.6	4.59E-05
72661.6	2.98E-04
72662.6	-6.40E-05
72663.6	4.00E-04
72664.6	4.81E-06
72665.6	2.21E-04
72666.6	2.44E-04
72667.6	-8.98E-05
72668.6	3.25E-04
72669.6	-1.33E-05
72670.6	1.80E-04
72671.6	2.78E-04
72672.6	7.69E-06
72673.6	3.72E-04
72674.6	-3.05E-06
72675.6	1.31E-04
72676.6	3.03E-04
72677.6	-4.27E-05
72678.6	3.93E-04
72679.6	2.83E-06
72680.6	2.54E-04
72681.6	2.41E-04
72682.6	-2.08E-04
72683.6	1.80E-04
72684.6	-8.29E-05
72685.6	2.43E-04
72686.6	1.86E-04
72687.6	7.31E-06
72688.6	4.64E-04
72689.6	-1.16E-04
72690.6	1.55E-04
72691.6	7.63E-05
72692.6	6.52E-05
72693.6	4.36E-04
72694.6	-8.59E-05
72695.6	3.01E-04
72696.6	2.26E-04
72697.6	-9.09E-05
72698.6	2.56E-04
72699.6	-8.88E-05
72700.6	3.28E-04
72701.6	1.49E-04
72702.6	-8.00E-05
72703.6	3.49E-04
72704.6	-7.99E-05
72705.6	3.58E-04
72706.6	1.47E-04
72707.6	-1.53E-06
72708.6	3.44E-04
72709.6	-1.63E-04
72710.6	3.00E-04
72711.6	2.30E-04
72712.6	-1.22E-04
72713.6	3.52E-04
72714.6	-3.18E-05
72715.6	2.11E-04
72716.6	2.37E-04
72717.6	6.88E-05
72718.6	4.68E-04
72719.6	-2.24E-05
72720.6	6.32E-05
72721.6	9.85E-05
72722.6	-7.70E-05
72723.6	3.66E-04
72724.6	-6.84E-05
72725.6	2.27E-04
72726.6	1.75E-04
72727.6	-5.46E-05
72728.6	4.46E-04
72729.6	8.56E-05
72730.6	1.45E-04
72731.6	1.56E-04
72732.6	-9.26E-05
72733.6	3.77E-04
72734.6	7.09E-05
72735.6	7.53E-05
72736.6	3.46E-04
72737.6	-1.27E-04
72738.6	4.04E-04
72739.6	1.06E-04
72740.6	1.61E-04
72741.6	3.94E-04
72742.6	-2.87E-04
72743.6	1.77E-04
72744.6	7.57E-05
72745.6	1.15E-04
72746.6	4.50E-04
72747.6	-2.04E-04
72748.6	2.35E-04
72749.6	-1.88E-05
72750.6	7.00E-05
72751.6	3.13E-04
72752.6	3.04E-06
72753.6	4.48E-04
72754.6	8.23E-05
72755.6	1.36E-04
72756.6	3.58E-04
72757.6	-9.89E-06
72758.6	3.35E-04
72759.6	-1.27E-04
72760.6	1.49E-04
72761.6	2.32E-04
72762.6	-5.56E-05
72763.6	3.62E-04
72764.6	3.02E-05
72765.6	7.27E-05
72766.6	1.53E-04
72767.6	-1.11E-04
72768.6	3.61E-04
72769.6	2.31E-05
72770.6	2.70E-04
72771.6	2.74E-04
72772.6	-4.24E-05
72773.6	2.61E-04
72774.6	-1.88E-06
72775.6	2.80E-04
72776.6	2.95E-04
72777.6	-9.16E-05
72778.6	3.36E-04
72779.6	-1.43E-04
72780.6	1.75E-04
72781.6	2.87E-04
72782.6	-1.40E-04
72783.6	4.08E-04
72784.6	-3.29E-05
72785.6	2.63E-04
72786.6	1.71E-04
72787.6	-7.36E-05
72788.6	4.02E-04
72789.6	-7.73E-05
72790.6	1.57E-04
72791.6	2.27E-04
72792.6	8.17E-05
72793.6	4.51E-04
72794.6	-9.77E-05
72795.6	3.07E-04
72796.6	2.95E-05
72797.6	7.41E-05
72798.6	3.25E-04
72799.6	-1.58E-04
72800.6	3.98E-04
72801.6	1.20E-05
72802.6	3.06E-05
72803.6	2.97E-04
72804.6	-6.70E-05
72805.6	3.35E-04
72806.6	-1.03E-05
72807.6	1.05E-04
72808.6	2.25E-04
72809.6	-1.10E-04
72810.6	3.73E-04
72811.6	4.31E-05
72812.6	1.10E-04
72813.6	2.58E-04
72814.6	-2.89E-05
72815.6	4.10E-04
72816.6	-4.32E-05
72817.6	2.01E-04
72818.6	2.65E-04
72819.6	-1.56E-04
72820.6	4.24E-04
72821.6	7.85E-06
72822.6	1.55E-04
72823.6	2.81E-04
72824.6	-6.52E-05
72825.6	3.78E-04
72826.6	2.79E-05
72827.6	1.44E-04
72828.6	2.37E-04
72829.6	-1.43E-04
72830.6	3.03E-04
72831.6	-8.86E-07
72832.6	1.83E-04
72833.6	2.51E-04
72834.6	-1.01E-04
72835.6	4.38E-04
72836.6	3.41E-05
72837.6	1.20E-04
72838.6	2.62E-04
72839.6	-9.22E-05
72840.6	3.86E-04
72841.6	-6.08E-05
72842.6	1.90E-04
72843.6	1.85E-04
72844.6	2.73E-05
72845.6	3.56E-04
72846.6	-8.42E-05
72847.6	3.87E-04
72848.6	1.97E-04
72849.6	1.12E-04
72850.6	3.75E-04
72851.6	-1.20E-04
72852.6	2.02E-04
72853.6	-5.48E-05
72854.6	1.57E-04
72855.6	3.41E-04
72856.6	-1.17E-04
72857.6	3.85E-04
72858.6	3.10E-05
72859.6	1.42E-04
72860.6	2.78E-04
72861.6	-9.36E-05
72862.6	2.97E-04
72863.6	-2.09E-04
72864.6	2.79E-04
72865.6	2.78E-04
72866.6	-4.74E-05
72867.6	4.11E-04
72868.6	-1.07E-04
72869.6	2.62E-04
72870.6	1.40E-04
72871.6	1.53E-05
72872.6	3.66E-04
72873.6	-1.22E-04
72874.6	2.94E-04
72875.6	1.51E-04
72876.6	1.44E-04
72877.6	3.88E-04
72878.6	-6.43E-05
72879.6	2.92E-04
72880.6	-1.70E-04
72881.6	1.01E-04
72882.6	3.34E-04
72883.6	-1.12E-05
72884.6	4.01E-04
72885.6	-1.19E-04
72886.6	2.83E-04
72887.6	2.59E-04
72888.6	-4.56E-05
72889.6	3.97E-04
72890.6	-1.62E-04
72891.6	2.54E-04
72892.6	1.36E-04
72893.6	2.35E-05
72894.6	4.54E-04
72895.6	-3.78E-05
72896.6	2.04E-04
72897.6	1.46E-04
72898.6	-3.07E-05
72899.6	3.08E-04
72900.6	-6.62E-05
72901.6	2.72E-04
72902.6	3.98E-05
72903.6	6.87E-05
72904.6	3.91E-04
72905.6	-6.90E-05
72906.6	3.08E-04
72907.6	5.85E-05
72908.6	1.03E-04
72909.6	3.36E-04
72910.6	-8.77E-05
72911.6	3.95E-04
72912.6	-5.40E-05
72913.6	9.40E-05
72914.6	2.72E-04
72915.6	-2.96E-05
72916.6	3.69E-04
72917.6	-1.12E-05
72918.6	1.75E-04
72919.6	2.50E-04
72920.6	-1.15E-05
72921.6	3.45E-04
72922.6	-9.28E-05
72923.6	1.65E-04
72924.6	2.52E-04
72925.6	-5.68E-06
72926.6	4.14E-04
72927.6	2.00E-05
72928.6	2.06E-04
72929.6	1.05E-04
72930.6	3.55E-06
72931.6	3.08E-04
72932.6	-9.94E-05
72933.6	2.58E-04
72934.6	7.21E-05
72935.6	6.80E-05
72936.6	3.48E-04
72937.6	-6.79E-05
72938.6	3.53E-04
72939.6	3.59E-05
72940.6	6.07E-05
72941.6	3.79E-04
72942.6	-3.65E-05
72943.6	2.75E-04
72944.6	7.28E-05
72945.6	1.65E-04
72946.6	3.27E-04
72947.6	-2.19E-05
72948.6	3.60E-04
72949.6	4.17E-05
72950.6	2.32E-05
72951.6	2.97E-04
72952.6	-7.75E-05
72953.6	4.23E-04
72954.6	-1.53E-04
72955.6	1.65E-04
72956.6	2.11E-04
72957.6	1.53E-05
72958.6	3.39E-04
72959.6	-1.01E-04
72960.6	3.05E-04
72961.6	9.20E-05
72962.6	2.58E-05
72963.6	4.23E-04
72964.6	-4.47E-05
72965.6	3.98E-04
72966.6	6.35E-05
72967.6	4.21E-05
72968.6	2.16E-04
72969.6	-3.07E-05
72970.6	3.46E-04
72971.6	6.60E-05
72972.6	1.52E-04
72973.6	3.27E-04
72974.6	-1.31E-04
72975.6	3.72E-04
72976.6	-4.57E-05
72977.6	8.60E-05
72978.6	3.29E-04
72979.6	-8.72E-05
72980.6	4.75E-04
72981.6	6.32E-05
72982.6	2.58E-04
72983.6	2.72E-04
72984.6	-1.21E-04
72985.6	3.20E-04
72986.6	-1.23E-04
72987.6	4.71E-05
72988.6	2.46E-04
72989.6	-8.63E-05
72990.6	3.82E-04
72991.6	6.16E-05
72992.6	1.07E-04
72993.6	2.87E-04
72994.6	-1.23E-04
72995.6	3.71E-04
72996.6	1.48E-04
72997.6	8.49E-05
72998.6	4.47E-04
72999.6	-2.58E-05
73000.6	3.17E-04
73001.6	1.63E-04
73002.6	2.12E-05
73003.6	3.92E-04
73004.6	-2.52E-05
73005.6	2.59E-04
73006.6	9.78E-05
73007.6	-9.19E-06
73008.6	3.01E-04
73009.6	-2.40E-04
73010.6	2.26E-04
73011.6	1.29E-04
73012.6	-1.33E-04
73013.6	4.73E-04
73014.6	2.94E-05
73015.6	3.50E-04
73016.6	1.97E-04
73017.6	-2.88E-05
73018.6	3.91E-04
73019.6	-1.36E-04
73020.6	9.30E-05
73021.6	2.19E-04
73022.6	3.29E-05
73023.6	3.33E-04
73024.6	-4.96E-05
73025.6	2.87E-04
73026.6	2.42E-04
73027.6	-9.70E-05
73028.6	2.77E-04
73029.6	-7.73E-05
73030.6	1.64E-04
73031.6	1.94E-04
73032.6	1.63E-05
73033.6	3.33E-04
73034.6	-3.24E-05
73035.6	3.17E-04
73036.6	2.70E-04
73037.6	-2.11E-05
73038.6	3.20E-04
73039.6	-5.13E-05
73040.6	3.46E-04
73041.6	1.70E-04
73042.6	6.43E-05
73043.6	3.49E-04
73044.6	-1.12E-04
73045.6	2.04E-04
73046.6	-7.24E-05
73047.6	1.06E-04
73048.6	3.71E-04
73049.6	-9.37E-05
73050.6	3.24E-04
73051.6	9.73E-05
73052.6	6.01E-05
73053.6	3.55E-04
73054.6	-6.50E-05
73055.6	3.83E-04
73056.6	1.32E-04
73057.6	1.21E-04
73058.6	3.46E-04
73059.6	-2.60E-04
73060.6	2.35E-04
73061.6	1.35E-04
73062.6	8.16E-05
73063.6	3.87E-04
73064.6	-2.37E-04
73065.6	3.01E-04
73066.6	1.44E-04
73067.6	-1.55E-05
73068.6	4.59E-04
73069.6	-1.42E-04
73070.6	3.16E-04
73071.6	1.97E-04
73072.6	-2.78E-05
73073.6	4.04E-04
73074.6	4.55E-05
73075.6	3.61E-04
73076.6	2.42E-04
73077.6	-3.74E-05
73078.6	2.67E-04
73079.6	-1.58E-04
73080.6	3.23E-04
73081.6	2.96E-04
73082.6	3.45E-05
73083.6	1.96E-04
73084.6	-2.14E-04
73085.6	2.24E-04
73086.6	2.79E-04
73087.6	1.56E-05
73088.6	2.57E-04
73089.6	-1.05E-04
73090.6	2.38E-04
73091.6	3.52E-04
73092.6	-1.55E-05
73093.6	2.67E-04
73094.6	-2.50E-05
73095.6	3.41E-06
73096.6	3.41E-04
73097.6	-1.75E-05
73098.6	4.72E-04
73099.6	1.16E-04
73100.6	1.79E-04
73101.6	3.33E-04
73102.6	-8.77E-05
73103.6	3.16E-04
73104.6	1.24E-04
73105.6	-1.19E-05
73106.6	2.70E-04
73107.6	-8.03E-05
73108.6	2.62E-04
73109.6	9.72E-05
73110.6	-2.91E-05
73111.6	3.00E-04
73112.6	-8.24E-05
73113.6	2.67E-04
73114.6	1.79E-04
73115.6	-2.92E-05
73116.6	3.18E-04
73117.6	-1.34E-05
73118.6	3.15E-04
73119.6	1.48E-04
73120.6	1.05E-05
73121.6	3.24E-04
73122.6	-2.70E-05
73123.6	3.76E-04
73124.6	1.44E-04
73125.6	6.75E-05
73126.6	3.31E-04
73127.6	-1.82E-04
73128.6	3.40E-04
73129.6	6.73E-06
73130.6	7.94E-05
73131.6	3.86E-04
73132.6	-1.57E-04
73133.6	3.24E-04
73134.6	5.60E-06
73135.6	1.34E-04
73136.6	3.61E-04
73137.6	-7.27E-05
73138.6	4.10E-04
73139.6	8.15E-05
73140.6	8.62E-05
73141.6	2.62E-04
73142.6	-1.62E-04
73143.6	3.07E-04
73144.6	2.68E-06
73145.6	2.58E-04
73146.6	2.50E-04
73147.6	-5.94E-06
73148.6	4.52E-04
73149.6	-4.25E-05
73150.6	2.14E-04
73151.6	1.27E-04
73152.6	-5.34E-05
73153.6	3.40E-04
73154.6	-5.91E-05
73155.6	3.23E-04
73156.6	5.95E-05
73157.6	7.13E-05
73158.6	3.10E-04
73159.6	-6.96E-05
73160.6	4.09E-04
73161.6	-1.09E-04
73162.6	2.47E-04
73163.6	2.47E-04
73164.6	-2.26E-05
73165.6	4.22E-04
73166.6	-3.85E-05
73167.6	3.25E-04
73168.6	8.51E-05
73169.6	1.38E-05
73170.6	4.29E-04
73171.6	-1.02E-04
73172.6	2.56E-04
73173.6	-1.67E-05
73174.6	1.29E-04
73175.6	2.96E-04
73176.6	-1.38E-04
73177.6	4.41E-04
73178.6	5.58E-05
73179.6	2.28E-04
73180.6	1.52E-04
73181.6	-3.41E-05
73182.6	4.60E-04
73183.6	-9.85E-06
73184.6	3.38E-04
73185.6	2.20E-04
73186.6	3.09E-05
73187.6	2.67E-04
73188.6	-1.92E-04
73189.6	3.92E-04
73190.6	1.59E-04
73191.6	9.80E-05
73192.6	3.81E-04
73193.6	-3.42E-04
73194.6	2.86E-04
73195.6	6.02E-05
73196.6	1.23E-04
73197.6	2.19E-04
73198.6	-5.35E-05
73199.6	3.47E-04
73200.6	1.43E-05
73201.6	3.15E-04
73202.6	1.48E-04
73203.6	-3.01E-05
73204.6	3.14E-04
73205.6	-9.49E-05
73206.6	3.62E-04
73207.6	6.11E-05
73208.6	9.87E-05
73209.6	3.50E-04
73210.6	-1.41E-04
73211.6	3.49E-04
73212.6	1.59E-05
73213.6	1.45E-04
73214.6	2.91E-04
73215.6	1.03E-05
73216.6	4.09E-04
73217.6	-1.20E-04
73218.6	6.96E-05
73219.6	2.72E-04
73220.6	4.45E-05
73221.6	3.09E-04
73222.6	1.26E-06
73223.6	3.47E-04
73224.6	2.31E-05
73225.6	7.71E-05
73226.6	4.66E-04
73227.6	-7.10E-05
73228.6	3.68E-04
73229.6	3.06E-05
73230.6	1.92E-04
73231.6	2.94E-04
73232.6	-1.40E-04
73233.6	2.92E-04
73234.6	-1.27E-04
73235.6	1.98E-04
73236.6	2.37E-04
73237.6	-4.49E-05
73238.6	4.00E-04
73239.6	-5.14E-05
73240.6	3.21E-04
73241.6	1.99E-04
73242.6	4.20E-07
73243.6	4.32E-04
73244.6	-3.79E-05
73245.6	2.56E-04
73246.6	2.96E-05
73247.6	1.01E-04
73248.6	4.11E-04
73249.6	-5.23E-05
73250.6	3.69E-04
73251.6	-7.04E-05
73252.6	8.96E-05
73253.6	3.05E-04
73254.6	-1.55E-04
73255.6	3.33E-04
73256.6	-4.46E-06
73257.6	2.20E-04
73258.6	3.19E-04
73259.6	-1.99E-05
73260.6	4.58E-04
73261.6	-1.81E-04
73262.6	1.52E-04
73263.6	2.07E-04
73264.6	-1.81E-05
73265.6	4.49E-04
73266.6	-7.23E-06
73267.6	1.81E-04
73268.6	1.65E-04
73269.6	2.32E-05
73270.6	4.18E-04
73271.6	-2.02E-04
73272.6	2.79E-04
73273.6	2.45E-04
73274.6	1.81E-06
73275.6	3.37E-04
73276.6	-2.17E-05
73277.6	2.86E-04
73278.6	2.32E-04
73279.6	1.56E-05
73280.6	3.47E-04
73281.6	-6.14E-05
73282.6	2.18E-04
73283.6	1.28E-04
73284.6	-4.30E-05
73285.6	3.12E-04
73286.6	-2.65E-05
73287.6	4.03E-04
73288.6	1.86E-04
73289.6	-4.08E-05
73290.6	4.20E-04
73291.6	-1.59E-04
73292.6	2.22E-04
73293.6	2.00E-04
73294.6	7.39E-05
73295.6	4.04E-04
73296.6	-1.07E-04
73297.6	2.76E-04
73298.6	1.67E-04
73299.6	-1.61E-04
73300.6	4.01E-04
73301.6	2.33E-05
73302.6	2.37E-04
73303.6	2.33E-04
73304.6	-8.34E-05
73305.6	3.97E-04
73306.6	6.86E-05
73307.6	1.05E-04
73308.6	1.78E-04
73309.6	-4.69E-06
73310.6	4.51E-04
73311.6	9.34E-06
73312.6	5.45E-05
73313.6	2.66E-04
73314.6	-3.90E-05
73315.6	3.85E-04
73316.6	1.25E-04
73317.6	5.56E-05
73318.6	4.68E-04
73319.6	-1.67E-05
73320.6	2.61E-04
73321.6	2.18E-04
73322.6	-1.53E-04
73323.6	2.49E-04
73324.6	-1.05E-04
73325.6	2.06E-04
73326.6	3.26E-04
73327.6	-1.07E-04
73328.6	3.36E-04
73329.6	6.73E-05
73330.6	4.11E-05
73331.6	3.31E-04
73332.6	-7.76E-05
73333.6	3.41E-04
73334.6	1.89E-04
73335.6	1.29E-04
73336.6	3.22E-04
73337.6	-1.66E-04
73338.6	2.84E-04
73339.6	2.34E-04
73340.6	1.65E-05
73341.6	3.80E-04
73342.6	-9.06E-05
73343.6	2.36E-04
73344.6	3.02E-04
73345.6	-2.71E-05
73346.6	3.81E-04
73347.6	-1.44E-04
73348.6	1.70E-04
73349.6	2.68E-04
73350.6	-8.94E-05
73351.6	4.12E-04
73352.6	-2.94E-06
73353.6	1.11E-04
73354.6	3.39E-04
73355.6	-8.19E-05
73356.6	4.10E-04
73357.6	8.93E-05
73358.6	2.04E-04
73359.6	3.05E-04
73360.6	-1.07E-04
73361.6	3.12E-04
73362.6	-1.48E-05
73363.6	3.03E-05
73364.6	3.27E-04
73365.6	-6.27E-05
73366.6	3.29E-04
73367.6	1.25E-04
73368.6	7.45E-05
73369.6	3.52E-04
73370.6	-1.53E-04
73371.6	3.81E-04
73372.6	1.29E-04
73373.6	6.51E-05
73374.6	4.24E-04
73375.6	-1.02E-04
73376.6	3.70E-04
73377.6	8.12E-05
73378.6	1.03E-04
73379.6	1.65E-04
73380.6	-1.01E-04
73381.6	3.75E-04
73382.6	7.90E-05
73383.6	6.12E-05
73384.6	3.87E-04
73385.6	-2.33E-05
73386.6	3.97E-04
73387.6	7.29E-05
73388.6	2.02E-04
73389.6	2.20E-04
73390.6	-1.61E-04
73391.6	2.83E-04
73392.6	4.04E-05
73393.6	1.83E-04
73394.6	2.95E-04
73395.6	-9.76E-05
73396.6	4.02E-04
73397.6	3.40E-05
73398.6	1.81E-04
73399.6	1.93E-04
73400.6	-7.77E-05
73401.6	4.28E-04
73402.6	-1.08E-06
73403.6	2.14E-04
73404.6	3.50E-04
73405.6	-6.36E-06
73406.6	4.54E-04
73407.6	3.95E-05
73408.6	2.03E-04
73409.6	1.77E-04
73410.6	-1.67E-04
73411.6	4.23E-04
73412.6	-2.57E-05
73413.6	2.41E-04
73414.6	1.87E-04
73415.6	-1.24E-04
73416.6	4.10E-04
73417.6	-1.12E-04
73418.6	2.19E-04
73419.6	1.21E-04
73420.6	-3.48E-06
73421.6	4.55E-04
73422.6	2.07E-05
73423.6	3.45E-04
73424.6	1.56E-04
73425.6	-5.08E-05
73426.6	3.68E-04
73427.6	-1.02E-04
73428.6	2.06E-04
73429.6	1.77E-04
73430.6	4.86E-05
73431.6	3.78E-04
73432.6	-5.70E-05
73433.6	2.86E-04
73434.6	1.92E-04
73435.6	8.54E-06
73436.6	3.93E-04
73437.6	-7.24E-05
73438.6	2.23E-04
73439.6	1.58E-04
73440.6	-1.17E-04
73441.6	4.13E-04
73442.6	-2.44E-05
73443.6	2.47E-04
73444.6	9.58E-05
73445.6	-2.64E-05
73446.6	4.36E-04
73447.6	-1.85E-05
73448.6	3.42E-04
73449.6	2.85E-04
73450.6	-1.65E-05
73451.6	4.61E-04
73452.6	3.86E-06
73453.6	1.76E-04
73454.6	3.19E-04
73455.6	-4.50E-05
73456.6	3.73E-04
73457.6	8.27E-05
73458.6	7.44E-05
73459.6	3.85E-04
73460.6	-2.89E-04
73461.6	1.90E-04
73462.6	1.95E-04
73463.6	-2.65E-05
73464.6	3.95E-04
73465.6	-3.73E-05
73466.6	2.60E-04
73467.6	3.14E-04
73468.6	3.15E-06
73469.6	4.41E-04
73470.6	2.08E-05
73471.6	5.78E-05
73472.6	6.34E-05
73473.6	-1.08E-04
73474.6	3.81E-04
73475.6	1.64E-04
73476.6	1.32E-04
73477.6	4.55E-04
73478.6	-1.11E-05
73479.6	2.33E-04
73480.6	1.85E-04
73481.6	-5.12E-05
73482.6	4.29E-04
73483.6	2.06E-05
73484.6	1.45E-04
73485.6	2.72E-04
73486.6	-3.93E-05
73487.6	3.95E-04
73488.6	4.46E-05
73489.6	1.81E-04
73490.6	2.99E-04
73491.6	-1.43E-04
73492.6	1.56E-04
73493.6	1.47E-06
73494.6	8.53E-05
73495.6	3.60E-04
73496.6	-5.80E-05
73497.6	3.05E-04
73498.6	4.12E-05
73499.6	1.26E-04
73500.6	3.79E-04
73501.6	-1.08E-04
73502.6	3.62E-04
73503.6	1.16E-04
73504.6	5.73E-05
73505.6	2.46E-04
73506.6	-2.90E-05
73507.6	4.45E-04
73508.6	-7.06E-05
73509.6	1.63E-04
73510.6	3.43E-04
73511.6	-2.04E-04
73512.6	4.15E-04
73513.6	1.09E-04
73514.6	2.09E-04
73515.6	3.08E-04
73516.6	-5.90E-05
73517.6	4.23E-04
73518.6	2.07E-05
73519.6	2.00E-04
73520.6	3.31E-04
73521.6	-1.82E-04
73522.6	1.20E-04
73523.6	-2.90E-05
73524.6	1.43E-04
73525.6	3.88E-04
73526.6	-5.71E-05
73527.6	4.27E-04
73528.6	-1.49E-06
73529.6	8.28E-05
73530.6	3.32E-04
73531.6	-4.83E-05
73532.6	4.08E-04
73533.6	1.15E-04
73534.6	1.26E-04
73535.6	3.65E-04
73536.6	-1.11E-04
73537.6	3.41E-04
73538.6	1.16E-04
73539.6	9.73E-05
73540.6	1.71E-04
73541.6	-1.72E-04
73542.6	4.33E-04
73543.6	1.10E-04
73544.6	1.81E-04
73545.6	3.78E-04
73546.6	-8.76E-05
73547.6	3.10E-04
73548.6	-2.22E-05
73549.6	1.03E-04
73550.6	3.35E-04
73551.6	-5.01E-05
73552.6	2.46E-04
73553.6	-1.93E-05
73554.6	5.94E-05
73555.6	3.86E-04
73556.6	-1.18E-05
73557.6	3.70E-04
73558.6	1.26E-04
73559.6	1.09E-05
73560.6	3.46E-04
73561.6	-2.48E-05
73562.6	3.52E-04
73563.6	-2.48E-05
73564.6	2.05E-05
73565.6	3.61E-04
73566.6	-6.44E-05
73567.6	4.19E-04
73568.6	4.63E-05
73569.6	9.12E-05
73570.6	3.09E-04
73571.6	-5.29E-05
73572.6	3.31E-04
73573.6	7.26E-05
73574.6	8.37E-05
73575.6	4.20E-04
73576.6	-2.10E-05
73577.6	2.08E-04
73578.6	1.01E-04
73579.6	7.03E-05
73580.6	4.20E-04
73581.6	-1.29E-04
73582.6	1.95E-04
73583.6	2.40E-04
73584.6	1.88E-05
73585.6	4.09E-04
73586.6	-5.28E-05
73587.6	2.75E-04
73588.6	2.43E-04
73589.6	6.73E-06
73590.6	3.19E-04
73591.6	-1.41E-05
73592.6	1.67E-04
73593.6	1.96E-04
73594.6	-5.85E-05
73595.6	4.18E-04
73596.6	-1.08E-04
73597.6	1.68E-04
73598.6	3.69E-04
73599.6	-8.59E-05
73600.6	3.22E-04
73601.6	2.28E-05
73602.6	1.48E-04
73603.6	3.44E-04
73604.6	-1.34E-04
73605.6	4.18E-04
73606.6	1.40E-05
73607.6	1.57E-04
73608.6	3.93E-04
73609.6	-1.44E-04
73610.6	3.37E-04
73611.6	5.73E-05
73612.6	1.14E-04
73613.6	3.16E-04
73614.6	-5.87E-05
73615.6	3.39E-04
73616.6	1.21E-04
73617.6	1.25E-04
73618.6	3.70E-04
73619.6	-3.06E-05
73620.6	3.57E-04
73621.6	6.30E-05
73622.6	1.62E-04
73623.6	3.45E-04
73624.6	-9.15E-05
73625.6	4.53E-04
73626.6	6.22E-05
73627.6	2.25E-04
73628.6	3.07E-04
73629.6	-1.86E-04
73630.6	3.15E-04
73631.6	-4.22E-05
73632.6	1.45E-04
73633.6	1.69E-04
73634.6	-2.63E-05
73635.6	4.45E-04
73636.6	9.90E-05
73637.6	1.61E-04
73638.6	4.04E-04
73639.6	-3.05E-05
73640.6	3.96E-04
73641.6	1.06E-04
73642.6	-1.28E-05
73643.6	2.43E-04
73644.6	-1.52E-04
73645.6	4.25E-04
73646.6	1.36E-04
73647.6	-9.00E-05
73648.6	3.37E-04
73649.6	-1.86E-04
73650.6	3.29E-04
73651.6	2.19E-04
73652.6	9.53E-05
73653.6	4.09E-04
73654.6	-1.54E-04
73655.6	1.70E-04
73656.6	1.35E-04
73657.6	3.59E-05
73658.6	4.55E-04
73659.6	3.80E-05
73660.6	2.35E-04
73661.6	2.30E-04
73662.6	-1.89E-05
73663.6	3.76E-04
73664.6	-1.57E-04
73665.6	2.54E-04
73666.6	2.09E-04
73667.6	-9.30E-05
73668.6	2.85E-04
73669.6	-5.82E-06
73670.6	2.41E-04
73671.6	4.04E-04
73672.6	3.61E-05
73673.6	4.08E-04
73674.6	-3.24E-05
73675.6	6.35E-05
73676.6	3.24E-04
73677.6	-1.70E-04
73678.6	3.56E-04
73679.6	2.28E-05
73680.6	1.71E-04
73681.6	2.66E-04
73682.6	-1.04E-04
73683.6	4.39E-04
73684.6	1.37E-04
73685.6	1.10E-04
73686.6	3.65E-04
73687.6	-1.03E-04
73688.6	3.44E-04
73689.6	5.00E-05
73690.6	4.87E-05
73691.6	3.32E-04
73692.6	-7.43E-05
73693.6	3.54E-04
73694.6	1.10E-04
73695.6	8.75E-05
73696.6	3.99E-04
73697.6	-4.73E-05
73698.6	3.65E-04
73699.6	1.12E-04
73700.6	9.05E-05
73701.6	2.87E-04
73702.6	-2.44E-04
73703.6	3.36E-04
73704.6	2.43E-05
73705.6	2.07E-04
73706.6	3.21E-04
73707.6	-4.91E-05
73708.6	4.55E-04
73709.6	1.12E-05
73710.6	2.90E-04
73711.6	1.69E-04
73712.6	-2.87E-04
73713.6	4.71E-04
73714.6	-1.21E-05
73715.6	3.47E-04
73716.6	1.55E-04
73717.6	5.12E-05
73718.6	3.59E-04
73719.6	-1.65E-04
73720.6	2.87E-04
73721.6	8.63E-05
73722.6	1.72E-04
73723.6	3.69E-04
73724.6	-6.59E-05
73725.6	3.53E-04
73726.6	1.78E-05
73727.6	8.34E-05
73728.6	3.35E-04
73729.6	-1.26E-04
73730.6	4.30E-04
73731.6	3.81E-05
73732.6	2.11E-04
73733.6	8.89E-05
73734.6	-3.89E-05
73735.6	4.61E-04
73736.6	1.05E-06
73737.6	2.49E-04
73738.6	5.85E-05
73739.6	8.00E-05
73740.6	4.31E-04
73741.6	3.59E-07
73742.6	4.51E-04
73743.6	2.40E-06
73744.6	1.29E-04
73745.6	2.52E-04
73746.6	-2.46E-04
73747.6	3.51E-04
73748.6	5.15E-05
73749.6	2.00E-04
73750.6	1.97E-04
73751.6	-3.46E-05
73752.6	4.29E-04
73753.6	-4.38E-05
73754.6	3.04E-04
73755.6	3.85E-05
73756.6	8.00E-05
73757.6	3.99E-04
73758.6	7.40E-06
73759.6	4.09E-04
73760.6	-9.58E-05
73761.6	1.45E-04
73762.6	2.71E-04
73763.6	-4.51E-05
73764.6	4.34E-04
73765.6	-8.21E-05
73766.6	1.93E-04
73767.6	2.27E-04
73768.6	4.61E-05
73769.6	3.24E-04
73770.6	-1.03E-04
73771.6	3.57E-04
73772.6	2.06E-04
73773.6	-2.14E-05
73774.6	3.23E-04
73775.6	-1.20E-04
73776.6	4.15E-04
73777.6	1.60E-04
73778.6	2.80E-05
73779.6	3.44E-04
73780.6	-1.01E-04
73781.6	4.01E-04
73782.6	9.38E-05
73783.6	2.59E-04
73784.6	3.22E-04
73785.6	-1.14E-04
73786.6	4.13E-04
73787.6	-1.81E-05
73788.6	2.41E-04
73789.6	1.83E-04
73790.6	-1.76E-04
73791.6	3.63E-04
73792.6	-1.82E-05
73793.6	3.27E-04
73794.6	8.14E-05
73795.6	4.00E-05
73796.6	3.61E-04
73797.6	-7.67E-05
73798.6	3.97E-04
73799.6	1.03E-04
73800.6	1.99E-04
73801.6	3.03E-04
73802.6	-8.12E-05
73803.6	3.79E-04
73804.6	4.33E-06
73805.6	2.73E-04
73806.6	9.10E-05
73807.6	-5.41E-05
73808.6	3.72E-04
73809.6	-1.46E-05
73810.6	2.82E-04
73811.6	1.41E-04
73812.6	5.52E-05
73813.6	4.50E-04
73814.6	-5.36E-05
73815.6	3.74E-04
73816.6	2.73E-06
73817.6	-4.95E-05
73818.6	2.98E-04
73819.6	-3.36E-05
73820.6	3.58E-04
73821.6	5.06E-05
73822.6	1.51E-04
73823.6	2.75E-04
73824.6	4.01E-05
73825.6	4.22E-04
73826.6	-1.01E-04
73827.6	1.81E-04
73828.6	1.68E-04
73829.6	8.24E-05
73830.6	4.54E-04
73831.6	-1.14E-04
73832.6	2.16E-04
73833.6	4.61E-05
73834.6	1.28E-04
73835.6	4.38E-04
73836.6	-9.53E-05
73837.6	4.06E-04
73838.6	-2.70E-05
73839.6	1.69E-04
73840.6	2.76E-04
73841.6	-3.08E-05
73842.6	4.78E-04
73843.6	4.99E-05
73844.6	3.34E-04
73845.6	1.96E-04
73846.6	-2.78E-06
73847.6	3.39E-04
73848.6	-1.33E-04
73849.6	3.05E-04
73850.6	1.34E-04
73851.6	4.87E-05
73852.6	2.71E-04
73853.6	-1.33E-05
73854.6	4.46E-04
73855.6	3.86E-05
73856.6	1.76E-04
73857.6	3.01E-04
73858.6	-1.51E-04
73859.6	3.15E-04
73860.6	-1.98E-05
73861.6	3.00E-04
73862.6	2.83E-04
73863.6	-8.06E-05
73864.6	2.91E-04
73865.6	-1.60E-05
73866.6	2.14E-04
73867.6	2.21E-04
73868.6	9.64E-05
73869.6	4.93E-04
73870.6	-6.17E-06
73871.6	3.42E-04
73872.6	2.38E-04
73873.6	-5.97E-05
73874.6	2.47E-04
73875.6	-2.38E-04
73876.6	2.78E-04
73877.6	5.21E-05
73878.6	8.42E-05
73879.6	3.73E-04
73880.6	-4.16E-05
73881.6	4.40E-04
73882.6	1.14E-04
73883.6	1.07E-04
73884.6	3.70E-04
73885.6	-1.17E-04
73886.6	3.85E-04
73887.6	4.60E-05
73888.6	1.45E-05
73889.6	3.17E-04
73890.6	-7.66E-05
73891.6	4.78E-04
73892.6	1.31E-04
73893.6	1.75E-04
73894.6	2.86E-04
73895.6	-1.05E-04
73896.6	3.58E-04
73897.6	-1.93E-04
73898.6	1.99E-04
73899.6	2.95E-04
73900.6	-8.70E-05
73901.6	4.04E-04
73902.6	-5.09E-05
73903.6	2.47E-04
73904.6	2.19E-04
73905.6	7.47E-05
73906.6	4.37E-04
73907.6	-1.68E-04
73908.6	3.52E-04
73909.6	1.42E-04
73910.6	-7.46E-05
73911.6	4.57E-04
73912.6	-8.98E-05
73913.6	4.09E-04
73914.6	6.06E-05
73915.6	1.67E-04
73916.6	2.58E-04
73917.6	-8.00E-05
73918.6	3.84E-04
73919.6	-5.90E-05
73920.6	3.26E-04
73921.6	2.60E-04
73922.6	-2.93E-05
73923.6	4.35E-04
73924.6	-8.35E-05
73925.6	2.80E-04
73926.6	1.57E-04
73927.6	-2.45E-05
73928.6	3.97E-04
73929.6	-5.69E-05
73930.6	3.33E-04
73931.6	1.32E-04
73932.6	2.09E-04
73933.6	3.82E-04
73934.6	-7.75E-06
73935.6	3.91E-04
73936.6	-3.95E-05
73937.6	1.98E-04
73938.6	2.02E-04
73939.6	-1.53E-04
73940.6	3.23E-04
73941.6	2.81E-05
73942.6	3.75E-04
73943.6	3.98E-05
73944.6	4.02E-05
73945.6	2.83E-04
73946.6	-1.82E-04
73947.6	4.73E-04
73948.6	1.02E-04
73949.6	1.61E-04
73950.6	3.16E-04
73951.6	-2.00E-05
73952.6	3.18E-04
73953.6	2.69E-05
73954.6	3.29E-04
73955.6	2.36E-04
73956.6	-1.24E-04
73957.6	2.64E-04
73958.6	-3.81E-05
73959.6	3.88E-04
73960.6	1.01E-04
73961.6	1.08E-05
73962.6	4.02E-04
73963.6	-1.18E-04
73964.6	3.87E-04
73965.6	1.28E-05
73966.6	1.55E-04
73967.6	2.65E-04
73968.6	-6.13E-05
73969.6	4.34E-04
73970.6	-9.61E-05
73971.6	2.72E-04
73972.6	2.56E-04
73973.6	2.27E-05
73974.6	4.66E-04
73975.6	-3.64E-05
73976.6	3.70E-04
73977.6	1.79E-04
73978.6	1.15E-04
73979.6	3.75E-04
73980.6	-1.20E-04
73981.6	2.88E-04
73982.6	8.62E-05
73983.6	2.04E-04
73984.6	3.82E-04
73985.6	-3.56E-05
73986.6	4.13E-04
73987.6	7.99E-06
73988.6	2.10E-04
73989.6	-3.83E-05
73990.6	-7.61E-05
73991.6	4.29E-04
73992.6	-1.06E-04
73993.6	3.37E-04
73994.6	2.33E-04
73995.6	1.11E-04
73996.6	3.49E-04
73997.6	-1.04E-04
73998.6	3.53E-04
73999.6	-8.65E-06
74000.6	1.36E-04
74001.6	2.73E-04
74002.6	-1.85E-04
74003.6	4.23E-04
74004.6	2.09E-05
74005.6	1.50E-04
74006.6	2.75E-04
74007.6	-2.00E-05
74008.6	3.83E-04
74009.6	-8.47E-05
74010.6	2.94E-04
74011.6	2.30E-04
74012.6	1.03E-04
74013.6	4.59E-04
74014.6	-5.70E-05
74015.6	3.87E-04
74016.6	1.47E-04
74017.6	7.39E-06
74018.6	2.93E-04
74019.6	-1.31E-04
74020.6	3.14E-04
74021.6	9.88E-05
74022.6	1.04E-04
74023.6	2.57E-04
74024.6	-1.25E-04
74025.6	3.96E-04
74026.6	9.53E-05
74027.6	2.16E-04
74028.6	2.42E-04
74029.6	-4.64E-05
74030.6	4.18E-04
74031.6	-2.66E-05
74032.6	2.60E-04
74033.6	1.26E-04
74034.6	-4.60E-05
74035.6	4.17E-04
74036.6	-4.38E-05
74037.6	3.00E-04
74038.6	9.12E-05
74039.6	2.03E-04
74040.6	3.52E-04
74041.6	-4.72E-05
74042.6	3.39E-04
74043.6	-2.51E-05
74044.6	9.06E-05
74045.6	3.29E-04
74046.6	-8.16E-05
74047.6	4.52E-04
74048.6	4.15E-06
74049.6	3.65E-04
74050.6	2.67E-04
74051.6	6.68E-05
74052.6	4.31E-04
74053.6	-1.47E-04
74054.6	3.23E-04
74055.6	1.76E-05
74056.6	7.02E-05
74057.6	3.90E-04
74058.6	-1.21E-04
74059.6	3.66E-04
74060.6	6.73E-05
74061.6	1.91E-04
74062.6	3.86E-04
74063.6	-5.05E-05
74064.6	3.50E-04
74065.6	-1.96E-05
74066.6	2.54E-04
74067.6	3.40E-04
74068.6	-1.14E-04
74069.6	3.39E-04
74070.6	-1.78E-04
74071.6	2.26E-04
74072.6	2.40E-04
74073.6	-4.59E-05
74074.6	4.12E-04
74075.6	-4.98E-05
74076.6	2.77E-04
74077.6	2.38E-04
74078.6	6.20E-05
74079.6	3.54E-04
74080.6	-6.87E-05
74081.6	2.95E-04
74082.6	1.52E-04
74083.6	-2.83E-05
74084.6	3.79E-04
74085.6	-7.12E-05
74086.6	3.68E-04
74087.6	2.08E-04
74088.6	6.32E-05
74089.6	3.66E-04
74090.6	-1.48E-04
74091.6	3.50E-04
74092.6	2.31E-04
74093.6	1.67E-04
74094.6	4.12E-04
74095.6	-1.11E-04
74096.6	3.35E-04
74097.6	-5.52E-05
74098.6	4.84E-05
74099.6	3.11E-04
74100.6	-9.48E-05
74101.6	3.68E-04
74102.6	9.20E-05
74103.6	1.67E-04
74104.6	3.20E-04
74105.6	-9.89E-05
74106.6	3.30E-04
74107.6	7.33E-05
74108.6	2.36E-04
74109.6	3.23E-04
74110.6	-5.17E-05
74111.6	4.93E-04
74112.6	5.44E-05
74113.6	3.04E-04
74114.6	2.12E-05
74115.6	-1.18E-04
74116.6	3.82E-04
74117.6	-1.05E-04
74118.6	3.68E-04
74119.6	2.29E-05
74120.6	1.30E-04
74121.6	4.06E-04
74122.6	1.34E-05
74123.6	4.64E-04
74124.6	7.11E-05
74125.6	2.27E-04
74126.6	1.17E-04
74127.6	-1.58E-04
74128.6	3.83E-04
74129.6	4.14E-05
74130.6	3.28E-04
74131.6	1.39E-04
74132.6	5.60E-05
74133.6	3.32E-04
74134.6	-1.32E-04
74135.6	3.98E-04
74136.6	1.87E-04
74137.6	9.21E-05
74138.6	3.22E-04
74139.6	-4.97E-05
74140.6	4.89E-04
74141.6	5.66E-05
74142.6	1.72E-04
74143.6	3.20E-04
74144.6	9.96E-06
74145.6	4.16E-04
74146.6	-1.42E-04
74147.6	2.65E-04
74148.6	1.55E-04
74149.6	-4.62E-05
74150.6	3.87E-04
74151.6	-1.53E-04
74152.6	3.56E-04
74153.6	-4.71E-06
74154.6	1.63E-04
74155.6	4.30E-04
74156.6	-4.04E-05
74157.6	2.28E-04
74158.6	2.32E-05
74159.6	2.53E-04
74160.6	2.47E-04
74161.6	-6.85E-05
74162.6	4.67E-04
74163.6	-1.06E-05
74164.6	1.97E-04
74165.6	2.19E-04
74166.6	3.43E-05
74167.6	3.66E-04
74168.6	-9.39E-05
74169.6	3.78E-04
74170.6	1.54E-04
74171.6	5.85E-05
74172.6	3.68E-04
74173.6	-1.55E-04
74174.6	4.70E-04
74175.6	-3.42E-05
74176.6	1.70E-04
74177.6	2.39E-04
74178.6	1.21E-05
74179.6	4.74E-04
74180.6	-1.04E-04
74181.6	2.87E-04
74182.6	1.92E-04
74183.6	9.60E-05
74184.6	3.12E-04
74185.6	-1.19E-05
74186.6	5.18E-04
74187.6	2.16E-05
74188.6	3.10E-04
74189.6	2.22E-04
74190.6	7.08E-05
74191.6	4.30E-04
74192.6	-4.73E-05
74193.6	3.68E-04
74194.6	-4.80E-05
74195.6	1.86E-04
74196.6	2.93E-04
74197.6	-8.75E-05
74198.6	2.02E-04
74199.6	-9.55E-05
74200.6	3.26E-04
74201.6	1.30E-04
74202.6	1.84E-04
74203.6	2.98E-04
74204.6	-4.73E-05
74205.6	3.15E-04
74206.6	8.49E-05
74207.6	3.21E-04
74208.6	2.05E-04
74209.6	-1.80E-04
74210.6	4.05E-04
74211.6	-3.68E-05
74212.6	2.81E-04
74213.6	1.58E-04
74214.6	6.16E-05
74215.6	4.46E-04
74216.6	-8.87E-05
74217.6	3.52E-04
74218.6	4.71E-05
74219.6	8.63E-05
74220.6	2.70E-04
74221.6	-8.46E-06
74222.6	4.64E-04
74223.6	1.07E-05
74224.6	1.42E-04
74225.6	1.71E-04
74226.6	-2.87E-05
74227.6	4.77E-04
74228.6	4.28E-05
74229.6	3.72E-04
74230.6	1.67E-04
74231.6	1.16E-04
74232.6	4.33E-04
74233.6	-4.97E-05
74234.6	5.49E-05
74235.6	-2.45E-05
74236.6	2.41E-04
74237.6	3.20E-04
74238.6	3.10E-05
74239.6	3.10E-04
74240.6	-3.31E-05
74241.6	3.56E-04
74242.6	1.57E-04
74243.6	-8.90E-05
74244.6	4.00E-04
74245.6	-6.24E-05
74246.6	3.96E-04
74247.6	9.43E-05
74248.6	3.75E-05
74249.6	3.41E-04
74250.6	-1.01E-04
74251.6	4.39E-04
74252.6	9.38E-05
74253.6	1.16E-04
74254.6	3.17E-04
74255.6	-1.50E-04
74256.6	4.41E-04
74257.6	-4.48E-05
74258.6	3.52E-04
74259.6	2.95E-04
74260.6	2.50E-05
74261.6	4.50E-04
74262.6	-2.86E-06
74263.6	3.83E-04
74264.6	-4.35E-05
74265.6	6.35E-05
74266.6	2.60E-04
74267.6	-1.39E-04
74268.6	4.55E-04
74269.6	-9.82E-06
74270.6	2.77E-04
74271.6	3.37E-04
74272.6	-7.18E-05
74273.6	4.01E-04
74274.6	-9.72E-05
74275.6	2.48E-04
74276.6	1.78E-04
74277.6	1.31E-04
74278.6	4.60E-04
74279.6	1.19E-05
74280.6	3.01E-04
74281.6	2.00E-06
74282.6	2.28E-05
74283.6	3.48E-04
74284.6	2.07E-05
74285.6	4.68E-04
74286.6	-1.65E-06
74287.6	3.22E-04
74288.6	2.09E-04
74289.6	-2.97E-05
74290.6	2.75E-04
74291.6	1.61E-06
74292.6	4.02E-04
74293.6	-3.70E-05
74294.6	1.24E-04
74295.6	4.40E-04
74296.6	-1.10E-04
74297.6	4.03E-04
74298.6	3.68E-05
74299.6	2.51E-04
74300.6	2.67E-04
74301.6	-4.52E-05
74302.6	4.78E-04
74303.6	-8.56E-06
74304.6	3.76E-04
74305.6	2.22E-04
74306.6	1.35E-04
74307.6	2.48E-04
74308.6	-2.63E-04
74309.6	1.89E-04
74310.6	-3.38E-06
74311.6	1.72E-04
74312.6	3.10E-04
74313.6	-2.76E-05
74314.6	4.10E-04
74315.6	3.67E-05
74316.6	3.51E-04
74317.6	1.69E-04
74318.6	1.34E-04
74319.6	3.84E-04
74320.6	-1.19E-04
74321.6	3.12E-04
74322.6	-1.69E-05
74323.6	2.26E-04
74324.6	1.82E-04
74325.6	1.40E-05
74326.6	4.45E-04
74327.6	-1.00E-04
74328.6	4.01E-04
74329.6	1.53E-04
74330.6	1.88E-04
74331.6	3.28E-04
74332.6	-8.30E-05
74333.6	3.48E-04
74334.6	-6.16E-05
74335.6	3.65E-04
74336.6	2.37E-04
74337.6	7.46E-05
74338.6	3.52E-04
74339.6	-1.83E-04
74340.6	4.55E-04
74341.6	1.06E-04
74342.6	2.07E-04
74343.6	1.34E-04
74344.6	-1.84E-04
74345.6	3.47E-04
74346.6	-1.33E-05
74347.6	3.34E-04
74348.6	3.19E-04
74349.6	1.29E-04
74350.6	4.41E-04
74351.6	-2.09E-04
74352.6	2.65E-04
74353.6	1.01E-04
74354.6	9.81E-05
74355.6	4.01E-04
74356.6	2.26E-05
74357.6	4.69E-04
74358.6	3.61E-05
74359.6	1.90E-04
74360.6	2.63E-04
74361.6	-2.88E-05
74362.6	3.06E-04
74363.6	-9.37E-05
74364.6	2.21E-04
74365.6	1.90E-04
74366.6	6.88E-05
74367.6	4.10E-04
74368.6	-6.64E-05
74369.6	3.78E-04
74370.6	2.10E-04
74371.6	2.12E-04
74372.6	4.13E-04
74373.6	-1.85E-04
74374.6	2.92E-04
74375.6	-9.97E-05
74376.6	1.76E-04
74377.6	2.67E-04
74378.6	5.69E-05
74379.6	4.95E-04
74380.6	-5.92E-05
74381.6	3.15E-04
74382.6	1.42E-04
74383.6	2.10E-04
74384.6	2.64E-04
74385.6	-8.01E-05
74386.6	4.93E-04
74387.6	-8.12E-05
74388.6	2.40E-04
74389.6	2.15E-04
74390.6	1.45E-05
74391.6	4.01E-04
74392.6	-2.65E-05
74393.6	4.01E-04
74394.6	1.20E-04
74395.6	1.93E-04
74396.6	4.23E-04
74397.6	-1.72E-05
74398.6	4.91E-04
74399.6	7.93E-05
74400.6	2.58E-04
74401.6	2.48E-04
74402.6	-9.80E-05
74403.6	4.00E-04
74404.6	-9.07E-05
74405.6	1.56E-04
74406.6	1.67E-04
74407.6	6.68E-05
74408.6	4.39E-04
74409.6	-8.61E-05
74410.6	2.55E-04
74411.6	1.27E-04
74412.6	1.68E-04
74413.6	4.40E-04
74414.6	-3.56E-05
74415.6	4.97E-04
74416.6	2.90E-05
74417.6	9.80E-05
74418.6	2.08E-04
74419.6	-5.78E-05
74420.6	3.43E-04
74421.6	-4.98E-05
74422.6	3.16E-04
74423.6	2.03E-04
74424.6	5.97E-05
74425.6	4.28E-04
74426.6	-3.18E-05
74427.6	2.31E-04
74428.6	1.07E-04
74429.6	1.29E-04
74430.6	2.74E-04
74431.6	1.49E-05
74432.6	4.83E-04
74433.6	1.64E-05
74434.6	1.56E-04
74435.6	3.26E-04
74436.6	-8.55E-05
74437.6	4.01E-04
74438.6	-4.45E-05
74439.6	3.19E-04
74440.6	3.64E-04
74441.6	9.29E-05
74442.6	3.64E-04
74443.6	-8.43E-05
74444.6	3.11E-04
74445.6	1.74E-04
74446.6	5.89E-05
74447.6	3.05E-04
74448.6	-8.83E-05
74449.6	4.23E-04
74450.6	8.69E-05
74451.6	1.31E-04
74452.6	2.62E-04
74453.6	-4.57E-05
74454.6	4.53E-04
74455.6	9.24E-05
74456.6	3.07E-04
74457.6	2.47E-04
74458.6	8.48E-06
74459.6	4.31E-04
74460.6	-7.05E-05
74461.6	3.36E-04
74462.6	2.61E-04
74463.6	8.31E-05
74464.6	3.44E-04
74465.6	-1.42E-04
74466.6	3.46E-04
74467.6	1.25E-04
74468.6	1.43E-04
74469.6	3.45E-04
74470.6	1.04E-05
74471.6	4.39E-04
74472.6	2.58E-07
74473.6	2.94E-04
74474.6	3.85E-04
74475.6	5.27E-05
74476.6	5.19E-04
74477.6	-1.83E-05
74478.6	3.46E-04
74479.6	-1.70E-04
74480.6	2.56E-06
74481.6	4.35E-04
74482.6	-6.30E-05
74483.6	3.47E-04
74484.6	2.84E-06
74485.6	3.11E-04
74486.6	2.49E-04
74487.6	2.87E-05
74488.6	3.46E-04
74489.6	-2.80E-05
74490.6	4.11E-04
74491.6	2.69E-05
74492.6	1.78E-04
74493.6	4.46E-04
74494.6	6.96E-06
74495.6	4.61E-04
74496.6	4.09E-05
74497.6	2.41E-04
74498.6	2.40E-04
74499.6	-4.13E-06
74500.6	2.92E-04
74501.6	-9.69E-05
74502.6	4.01E-04
74503.6	1.12E-04
74504.6	2.07E-04
74505.6	2.87E-04
74506.6	-8.70E-05
74507.6	5.59E-04
74508.6	-5.30E-05
74509.6	2.99E-04
74510.6	1.52E-04
74511.6	-4.60E-05
74512.6	4.16E-04
74513.6	-1.06E-05
74514.6	4.07E-04
74515.6	3.56E-05
74516.6	2.49E-04
74517.6	2.26E-04
74518.6	-3.35E-05
74519.6	4.28E-04
74520.6	5.12E-05
74521.6	3.99E-04
74522.6	1.70E-04
74523.6	1.40E-04
74524.6	3.40E-04
74525.6	-1.51E-04
74526.6	4.21E-04
74527.6	1.11E-04
74528.6	3.55E-04
74529.6	3.21E-04
74530.6	-1.76E-04
74531.6	2.87E-04
74532.6	-1.30E-05
74533.6	5.09E-04
74534.6	1.52E-04
74535.6	3.23E-04
74536.6	2.73E-04
74537.6	-1.87E-04
74538.6	3.76E-04
74539.6	-3.39E-05
74540.6	3.55E-04
74541.6	1.42E-04
74542.6	1.70E-04
74543.6	2.36E-04
74544.6	-4.71E-05
74545.6	5.22E-04
74546.6	2.48E-05
74547.6	4.12E-04
74548.6	1.63E-04
74549.6	1.29E-04
74550.6	3.58E-04
74551.6	1.73E-05
74552.6	4.75E-04
74553.6	-2.96E-05
74554.6	3.67E-04
74555.6	7.65E-05
74556.6	6.38E-06
74557.6	3.59E-04
74558.6	3.36E-05
74559.6	5.06E-04
74560.6	5.11E-05
74561.6	1.93E-04
74562.6	7.83E-05
74563.6	3.87E-05
74564.6	3.82E-04
74565.6	-7.74E-05
74566.6	3.95E-04
74567.6	4.60E-05
74568.6	3.95E-04
74569.6	2.62E-04
74570.6	4.97E-05
74571.6	4.31E-04
74572.6	-1.15E-04
74573.6	3.84E-04
74574.6	9.85E-05
74575.6	1.66E-04
74576.6	3.29E-04
74577.6	3.91E-05
74578.6	5.15E-04
74579.6	-8.65E-05
74580.6	2.87E-04
74581.6	1.75E-04
74582.6	9.93E-05
74583.6	2.83E-04
74584.6	-1.15E-04
74585.6	4.42E-04
74586.6	6.49E-05
74587.6	2.87E-04
74588.6	3.23E-04
74589.6	9.38E-06
74590.6	4.32E-04
74591.6	-5.32E-05
74592.6	3.75E-04
74593.6	1.33E-04
74594.6	2.31E-04
74595.6	4.52E-04
74596.6	-1.47E-04
74597.6	4.15E-04
74598.6	4.21E-05
74599.6	3.34E-04
74600.6	3.21E-04
74601.6	2.92E-05
74602.6	4.48E-04
74603.6	-6.99E-06
74604.6	1.79E-04
74605.6	8.06E-05
74606.6	1.90E-04
74607.6	4.75E-04
74608.6	8.08E-05
74609.6	4.41E-04
74610.6	-1.40E-04
74611.6	1.90E-04
74612.6	3.42E-04
74613.6	-2.09E-05
74614.6	4.49E-04
74615.6	2.73E-05
74616.6	2.61E-04
74617.6	1.64E-04
74618.6	1.60E-04
74619.6	4.61E-04
74620.6	-6.69E-05
74621.6	3.49E-04
74622.6	6.63E-05
74623.6	1.87E-04
74624.6	3.75E-04
74625.6	2.82E-05
74626.6	5.29E-04
74627.6	8.50E-05
74628.6	4.72E-04
74629.6	1.81E-04
74630.6	1.17E-04
74631.6	3.20E-04
74632.6	-6.01E-05
74633.6	4.42E-04
74634.6	4.36E-06
74635.6	9.96E-05
74636.6	2.46E-04
74637.6	-7.29E-05
74638.6	4.30E-04
74639.6	1.25E-06
74640.6	3.12E-04
74641.6	2.86E-04
74642.6	1.25E-04
74643.6	5.71E-04
74644.6	1.93E-05
74645.6	3.39E-04
74646.6	1.22E-04
74647.6	1.62E-04
74648.6	4.12E-04
74649.6	-4.88E-05
74650.6	4.60E-04
74651.6	1.05E-04
74652.6	1.58E-04
74653.6	3.03E-04
74654.6	-4.13E-05
74655.6	5.35E-04
74656.6	1.03E-05
74657.6	2.13E-04
74658.6	2.82E-04
74659.6	1.53E-04
74660.6	4.83E-04
74661.6	-1.83E-04
74662.6	3.23E-04
74663.6	9.43E-05
74664.6	7.93E-05
74665.6	4.64E-04
74666.6	4.33E-05
74667.6	3.69E-04
74668.6	7.43E-05
74669.6	3.06E-04
74670.6	3.46E-04
74671.6	7.82E-05
74672.6	4.60E-04
74673.6	-1.43E-05
74674.6	2.15E-04
74675.6	1.53E-04
74676.6	1.46E-04
74677.6	4.85E-04
74678.6	2.28E-05
74679.6	3.08E-04
74680.6	1.38E-04
74681.6	1.43E-04
74682.6	3.86E-04
74683.6	2.16E-05
74684.6	4.99E-04
74685.6	3.61E-05
74686.6	2.77E-04
74687.6	3.23E-04
74688.6	2.64E-05
74689.6	3.77E-04
74690.6	2.95E-05
74691.6	4.47E-04
74692.6	3.37E-04
74693.6	8.65E-05
74694.6	5.01E-04
74695.6	-1.27E-06
74696.6	4.25E-04
74697.6	1.84E-04
74698.6	2.41E-04
74699.6	4.29E-04
74700.6	-2.66E-04
74701.6	4.03E-04
74702.6	6.09E-05
74703.6	3.73E-04
74704.6	3.63E-04
74705.6	-9.58E-06
74706.6	4.05E-04
74707.6	-4.88E-05
74708.6	2.78E-04
74709.6	2.88E-04
74710.6	7.38E-05
74711.6	3.66E-04
74712.6	-2.54E-05
74713.6	5.21E-04
74714.6	1.92E-04
74715.6	2.06E-04
74716.6	3.60E-04
74717.6	6.30E-05
74718.6	5.57E-04
74719.6	5.65E-05
74720.6	3.47E-04
74721.6	3.71E-04
74722.6	7.30E-05
74723.6	4.19E-04
74724.6	-1.81E-05
74725.6	3.78E-04
74726.6	1.49E-04
74727.6	1.67E-04
74728.6	3.90E-04
74729.6	-3.73E-05
74730.6	5.28E-04
74731.6	1.15E-04
74732.6	3.57E-04
74733.6	2.34E-04
74734.6	7.63E-05
74735.6	3.35E-04
74736.6	3.43E-05
74737.6	3.60E-04
74738.6	2.21E-04
74739.6	2.61E-04
74740.6	5.08E-04
74741.6	2.78E-05
74742.6	4.55E-04
74743.6	1.46E-04
74744.6	1.72E-04
74745.6	3.28E-04
74746.6	-5.36E-07
74747.6	4.24E-04
74748.6	8.11E-05
74749.6	4.34E-04
74750.6	3.00E-04
74751.6	1.69E-04
74752.6	4.50E-04
74753.6	2.10E-05
74754.6	5.29E-04
74755.6	1.49E-04
74756.6	-4.11E-06
74757.6	4.00E-04
74758.6	3.69E-05
74759.6	5.14E-04
74760.6	6.50E-05
74761.6	3.30E-04
74762.6	3.42E-04
74763.6	1.25E-04
74764.6	5.23E-04
74765.6	8.74E-05
74766.6	3.90E-04
74767.6	7.96E-05
74768.6	1.95E-04
74769.6	4.68E-04
74770.6	-1.88E-05
74771.6	5.37E-04
74772.6	1.72E-04
74773.6	3.38E-04
74774.6	3.40E-04
74775.6	1.08E-04
74776.6	4.65E-04
74777.6	2.85E-05
74778.6	4.21E-04
74779.6	2.91E-04
74780.6	1.78E-04
74781.6	5.40E-04
74782.6	6.79E-05
74783.6	4.51E-04
74784.6	9.04E-05
74785.6	2.19E-04
74786.6	4.58E-04
74787.6	1.04E-04
74788.6	5.77E-04
74789.6	2.13E-04
74790.6	3.48E-04
74791.6	4.49E-04
74792.6	8.42E-05
74793.6	5.38E-04
74794.6	2.67E-05
74795.6	1.22E-04
74796.6	2.66E-04
74797.6	1.39E-04
74798.6	5.11E-04
74799.6	7.14E-05
74800.6	4.24E-04
74801.6	3.13E-04
74802.6	6.51E-05
74803.6	4.96E-04
74804.6	1.72E-04
74805.6	3.49E-04
74806.6	3.05E-04
74807.6	8.26E-05
74808.6	5.16E-04
74809.6	2.45E-04
74810.6	4.34E-04
74811.6	2.82E-04
74812.6	1.13E-04
74813.6	5.43E-04
74814.6	1.05E-04
74815.6	3.01E-04
74816.6	3.72E-04
74817.6	1.54E-04
74818.6	5.59E-04
74819.6	9.26E-05
74820.6	4.54E-04
74821.6	3.91E-04
74822.6	1.74E-04
74823.6	6.13E-04
74824.6	3.72E-05
74825.6	4.82E-04
74826.6	2.47E-04
74827.6	1.59E-04
74828.6	4.12E-04
74829.6	6.12E-05
74830.6	2.98E-04
74831.6	3.26E-04
74832.6	3.07E-04
74833.6	4.17E-04
74834.6	3.96E-05
74835.6	5.83E-04
74836.6	1.69E-04
74837.6	3.59E-04
74838.6	3.87E-04
74839.6	8.34E-05
74840.6	5.30E-04
74841.6	1.55E-04
74842.6	4.63E-04
74843.6	3.89E-04
74844.6	1.83E-04
74845.6	5.99E-04
74846.6	1.09E-04
74847.6	4.77E-04
74848.6	2.51E-04
74849.6	3.46E-05
74850.6	4.89E-04
74851.6	1.12E-04
74852.6	6.07E-04
74853.6	2.49E-04
74854.6	1.15E-04
74855.6	5.26E-04
74856.6	1.44E-04
74857.6	6.36E-04
74858.6	1.24E-04
74859.6	3.12E-04
74860.6	1.55E-04
74861.6	3.08E-05
74862.6	6.76E-04
74863.6	2.43E-04
74864.6	4.18E-04
74865.6	4.07E-04
74866.6	1.06E-04
74867.6	4.76E-04
74868.6	2.00E-04
74869.6	4.75E-04
74870.6	4.29E-04
74871.6	1.66E-04
74872.6	4.07E-04
74873.6	1.98E-05
74874.6	5.20E-04
74875.6	3.04E-04
74876.6	2.32E-04
74877.6	5.89E-04
74878.6	7.21E-05
74879.6	4.58E-04
74880.6	2.51E-04
74881.6	2.57E-04
74882.6	5.01E-04
74883.6	-5.14E-05
74884.6	4.27E-04
74885.6	1.68E-04
74886.6	2.44E-04
74887.6	3.90E-04
74888.6	1.64E-04
74889.6	6.15E-04
74890.6	1.12E-04
74891.6	4.15E-04
74892.6	3.99E-04
74893.6	6.99E-05
74894.6	4.96E-04
74895.6	3.46E-05
74896.6	4.35E-04
74897.6	2.39E-04
74898.6	2.08E-04
74899.6	6.11E-04
74900.6	1.36E-04
74901.6	5.56E-04
74902.6	2.84E-04
74903.6	1.48E-04
74904.6	2.89E-04
74905.6	5.07E-05
74906.6	6.07E-04
74907.6	5.16E-05
74908.6	3.03E-04
74909.6	4.65E-04
74910.6	1.56E-04
74911.6	5.60E-04
74912.6	1.40E-04
74913.6	3.57E-04
74914.6	2.35E-04
74915.6	1.85E-04
74916.6	5.56E-04
74917.6	6.81E-05
74918.6	5.46E-04
74919.6	1.88E-04
74920.6	6.20E-05
74921.6	5.13E-04
74922.6	1.52E-04
74923.6	5.88E-04
74924.6	-5.26E-07
74925.6	3.79E-04
74926.6	3.81E-04
74927.6	5.07E-05
74928.6	5.65E-04
74929.6	1.80E-04
74930.6	4.49E-04
74931.6	3.23E-04
74932.6	8.05E-05
74933.6	5.14E-04
74934.6	7.58E-05
74935.6	4.92E-04
74936.6	2.85E-04
74937.6	1.70E-04
74938.6	4.46E-04
74939.6	7.35E-05
74940.6	5.22E-04
74941.6	2.54E-04
74942.6	2.19E-04
74943.6	4.87E-04
74944.6	6.66E-05
74945.6	5.77E-04
74946.6	3.06E-04
74947.6	2.46E-04
74948.6	5.49E-04
74949.6	9.55E-05
74950.6	5.50E-04
74951.6	2.05E-04
74952.6	1.03E-04
74953.6	2.99E-04
74954.6	4.96E-05
74955.6	4.73E-04
74956.6	2.71E-04
74957.6	1.75E-04
74958.6	5.48E-04
74959.6	9.41E-05
74960.6	5.16E-04
74961.6	2.36E-04
74962.6	2.88E-04
74963.6	4.97E-04
74964.6	2.31E-05
74965.6	5.36E-04
74966.6	2.52E-04
74967.6	2.48E-04
74968.6	5.92E-04
74969.6	1.66E-04
74970.6	5.85E-04
74971.6	1.11E-04
74972.6	2.47E-04
74973.6	5.19E-04
74974.6	4.51E-05
74975.6	5.46E-04
74976.6	2.92E-04
74977.6	2.13E-04
74978.6	4.85E-04
74979.6	7.19E-05
74980.6	5.87E-04
74981.6	2.44E-04
74982.6	2.80E-04
74983.6	4.01E-04
74984.6	9.16E-05
74985.6	6.48E-04
74986.6	2.01E-04
74987.6	2.76E-04
74988.6	5.18E-04
74989.6	2.18E-04
74990.6	6.37E-04
74991.6	1.92E-04
74992.6	2.37E-04
74993.6	5.01E-04
74994.6	8.76E-05
74995.6	6.52E-04
74996.6	2.46E-04
74997.6	1.51E-04
74998.6	4.85E-04
74999.6	2.16E-04
75000.6	5.42E-04
75001.6	2.30E-04
75002.6	2.80E-04
75003.6	6.13E-04
75004.6	8.64E-05
75005.6	5.28E-04
75006.6	3.93E-04
75007.6	1.12E-04
75008.6	5.57E-04
75009.6	1.45E-04
75010.6	5.57E-04
75011.6	4.12E-04
75012.6	2.14E-04
75013.6	6.27E-04
75014.6	2.09E-04
75015.6	4.19E-04
75016.6	3.65E-04
75017.6	5.00E-05
75018.6	5.65E-04
75019.6	2.45E-04
75020.6	2.31E-04
75021.6	5.67E-04
75022.6	1.98E-04
75023.6	6.74E-04
75024.6	3.58E-04
75025.6	1.70E-04
75026.6	5.14E-04
75027.6	1.71E-04
75028.6	4.74E-04
75029.6	2.56E-04
75030.6	2.59E-04
75031.6	6.00E-04
75032.6	1.49E-04
75033.6	4.57E-04
75034.6	4.43E-04
75035.6	2.12E-04
75036.6	6.41E-04
75037.6	2.54E-04
75038.6	3.86E-04
75039.6	5.27E-04
75040.6	5.34E-05
75041.6	6.39E-04
75042.6	1.83E-04
75043.6	2.23E-04
75044.6	6.12E-04
75045.6	1.39E-04
75046.6	5.69E-04
75047.6	2.99E-04
75048.6	2.62E-04
75049.6	6.21E-04
75050.6	2.17E-04
75051.6	5.22E-04
75052.6	4.77E-04
75053.6	1.50E-04
75054.6	6.26E-04
75055.6	1.31E-04
75056.6	4.06E-04
75057.6	4.06E-04
75058.6	2.01E-04
75059.6	6.72E-04
75060.6	2.91E-04
75061.6	4.82E-04
75062.6	4.14E-04
75063.6	2.15E-05
75064.6	4.92E-04
75065.6	2.58E-04
75066.6	3.84E-04
75067.6	5.37E-04
75068.6	1.12E-04
75069.6	5.28E-04
75070.6	3.19E-04
75071.6	2.65E-04
75072.6	6.70E-04
75073.6	2.60E-04
75074.6	5.38E-04
75075.6	3.30E-04
75076.6	2.46E-04
75077.6	6.96E-04
75078.6	2.85E-04
75079.6	4.39E-04
75080.6	5.68E-04
75081.6	1.24E-04
75082.6	5.74E-04
75083.6	2.29E-04
75084.6	2.87E-04
75085.6	6.13E-04
75086.6	1.62E-04
75087.6	6.38E-04
75088.6	3.67E-04
75089.6	1.76E-04
75090.6	4.83E-04
75091.6	2.01E-04
75092.6	5.97E-04
75093.6	4.97E-04
75094.6	1.24E-04
75095.6	5.51E-04
75096.6	2.03E-04
75097.6	4.79E-04
75098.6	5.74E-04
75099.6	2.48E-04
75100.6	5.53E-04
75101.6	4.25E-04
75102.6	2.95E-04
75103.6	6.82E-04
75104.6	1.37E-04
75105.6	4.96E-04
75106.6	5.81E-04
75107.6	2.59E-04
75108.6	5.98E-04
75109.6	1.62E-04
75110.6	4.24E-04
75111.6	5.94E-04
75112.6	2.29E-04
75113.6	6.81E-04
75114.6	2.61E-04
75115.6	1.82E-04
75116.6	6.09E-04
75117.6	1.42E-04
75118.6	6.79E-04
75119.6	5.31E-04
75120.6	2.73E-04
75121.6	6.63E-04
75122.6	1.48E-04
75123.6	4.60E-04
75124.6	5.40E-04
75125.6	2.45E-04
75126.6	6.34E-04
75127.6	2.96E-04
75128.6	3.77E-04
75129.6	5.70E-04
75130.6	2.91E-04
75131.6	6.85E-04
75132.6	4.09E-04
75133.6	3.10E-04
75134.6	6.86E-04
75135.6	2.32E-04
75136.6	3.79E-04
75137.6	4.75E-04
75138.6	3.42E-04
75139.6	6.61E-04
75140.6	2.71E-04
75141.6	4.40E-04
75142.6	6.85E-04
75143.6	2.07E-04
75144.6	6.02E-04
75145.6	3.58E-04
75146.6	3.08E-04
75147.6	7.50E-04
75148.6	2.87E-04
75149.6	3.73E-04
75150.6	4.62E-04
75151.6	1.24E-04
75152.6	6.70E-04
75153.6	3.88E-04
75154.6	3.04E-04
75155.6	7.01E-04
75156.6	2.87E-04
75157.6	4.98E-04
75158.6	5.00E-04
75159.6	2.78E-04
75160.6	7.15E-04
75161.6	3.64E-04
75162.6	3.78E-04
75163.6	7.11E-04
75164.6	2.98E-04
75165.6	6.57E-04
75166.6	5.86E-04
75167.6	1.21E-04
75168.6	6.53E-04
75169.6	1.60E-04
75170.6	2.94E-04
75171.6	6.06E-04
75172.6	1.52E-04
75173.6	5.95E-04
75174.6	5.17E-04
75175.6	3.49E-04
75176.6	6.58E-04
75177.6	1.83E-04
75178.6	5.03E-04
75179.6	6.30E-04
75180.6	3.09E-04
75181.6	7.28E-04
75182.6	3.95E-04
75183.6	4.46E-04
75184.6	6.59E-04
75185.6	1.83E-04
75186.6	5.25E-04
75187.6	2.83E-04
75188.6	1.56E-04
75189.6	5.61E-04
75190.6	2.02E-04
75191.6	6.55E-04
75192.6	4.93E-04
75193.6	3.53E-04
75194.6	7.11E-04
75195.6	1.67E-04
75196.6	4.33E-04
75197.6	5.40E-04
75198.6	2.37E-04
75199.6	6.41E-04
75200.6	3.97E-04
75201.6	2.84E-04
75202.6	5.35E-04
75203.6	1.96E-04
75204.6	7.04E-04
75205.6	3.53E-04
75206.6	3.96E-04
75207.6	5.75E-04
75208.6	8.29E-05
75209.6	7.25E-04
75210.6	5.03E-04
75211.6	3.42E-04
75212.6	6.60E-04
75213.6	2.26E-04
75214.6	5.87E-04
75215.6	4.82E-04
75216.6	1.57E-04
75217.6	6.95E-04
75218.6	3.14E-04
75219.6	6.11E-04
75220.6	4.48E-04
75221.6	1.79E-04
75222.6	5.22E-04
75223.6	2.57E-04
75224.6	5.98E-04
75225.6	5.68E-04
75226.6	2.56E-04
75227.6	5.76E-04
75228.6	2.38E-04
75229.6	6.28E-04
75230.6	5.19E-04
75231.6	1.60E-04
75232.6	7.24E-04
75233.6	3.17E-04
75234.6	4.95E-04
75235.6	5.99E-04
75236.6	2.29E-04
75237.6	6.91E-04
75238.6	3.51E-04
75239.6	3.89E-04
75240.6	6.25E-04
75241.6	1.18E-04
75242.6	6.52E-04
75243.6	4.94E-04
75244.6	4.15E-04
75245.6	7.89E-04
75246.6	2.86E-04
75247.6	4.54E-04
75248.6	4.92E-04
75249.6	2.37E-04
75250.6	6.15E-04
75251.6	1.93E-04
75252.6	5.14E-04
75253.6	5.38E-04
75254.6	2.15E-04
75255.6	7.05E-04
75256.6	3.29E-04
75257.6	4.74E-04
75258.6	6.23E-04
75259.6	1.63E-04
75260.6	7.22E-04
75261.6	3.73E-04
75262.6	5.39E-04
75263.6	5.34E-04
75264.6	2.49E-04
75265.6	7.14E-04
75266.6	3.58E-04
75267.6	4.79E-04
75268.6	7.27E-04
75269.6	2.19E-04
75270.6	7.08E-04
75271.6	4.49E-04
75272.6	4.18E-04
75273.6	6.68E-04
75274.6	2.07E-04
75275.6	5.77E-04
75276.6	5.32E-04
75277.6	2.68E-04
75278.6	7.72E-04
75279.6	3.09E-04
75280.6	6.06E-04
75281.6	6.94E-04
75282.6	2.88E-04
75283.6	7.57E-04
75284.6	3.69E-04
75285.6	6.07E-04
75286.6	5.87E-04
75287.6	2.48E-04
75288.6	6.47E-04
75289.6	3.38E-04
75290.6	6.31E-04
75291.6	6.98E-04
75292.6	2.48E-04
75293.6	7.20E-04
75294.6	4.26E-04
75295.6	5.21E-04
75296.6	6.25E-04
75297.6	2.71E-04
75298.6	6.84E-04
75299.6	3.01E-04
75300.6	5.41E-04
75301.6	6.81E-04
75302.6	3.24E-04
75303.6	7.27E-04
75304.6	2.76E-04
75305.6	6.45E-04
75306.6	6.28E-04
75307.6	3.31E-04
75308.6	6.62E-04
75309.6	3.01E-04
75310.6	5.31E-04
75311.6	6.04E-04
75312.6	2.61E-04
75313.6	7.54E-04
75314.6	3.39E-04
75315.6	5.83E-04
75316.6	5.75E-04
75317.6	3.55E-04
75318.6	6.99E-04
75319.6	2.59E-04
75320.6	4.29E-04
75321.6	6.42E-04
75322.6	2.72E-04
75323.6	7.58E-04
75324.6	4.20E-04
75325.6	5.08E-04
75326.6	6.52E-04
75327.6	1.88E-04
75328.6	7.96E-04
75329.6	4.73E-04
75330.6	5.21E-04
75331.6	7.02E-04
75332.6	1.33E-04
75333.6	5.72E-04
75334.6	3.67E-04
75335.6	3.72E-04
75336.6	7.04E-04
75337.6	3.42E-04
75338.6	6.47E-04
75339.6	3.49E-04
75340.6	3.65E-04
75341.6	7.17E-04
75342.6	3.21E-04
75343.6	6.36E-04
75344.6	4.16E-04
75345.6	4.61E-04
75346.6	7.78E-04
75347.6	2.19E-04
75348.6	6.22E-04
75349.6	3.18E-04
75350.6	4.62E-04
75351.6	7.18E-04
75352.6	2.80E-04
75353.6	7.41E-04
75354.6	4.95E-04
75355.6	4.93E-04
75356.6	6.38E-04
75357.6	2.50E-04
75358.6	6.97E-04
75359.6	3.12E-04
75360.6	4.91E-04
75361.6	6.33E-04
75362.6	2.81E-04
75363.6	7.48E-04
75364.6	3.44E-04
75365.6	4.96E-04
75366.6	6.27E-04
75367.6	2.63E-04
75368.6	8.03E-04
75369.6	4.08E-04
75370.6	4.82E-04
75371.6	6.29E-04
75372.6	2.28E-04
75373.6	7.30E-04
75374.6	3.69E-04
75375.6	5.99E-04
75376.6	7.91E-04
75377.6	3.63E-04
75378.6	8.10E-04
75379.6	4.38E-04
75380.6	4.31E-04
75381.6	7.01E-04
75382.6	2.91E-04
75383.6	5.95E-04
75384.6	2.90E-04
75385.6	4.76E-04
75386.6	6.91E-04
75387.6	2.45E-04
75388.6	7.70E-04
75389.6	5.32E-04
75390.6	5.22E-04
75391.6	7.29E-04
75392.6	2.69E-04
75393.6	6.46E-04
75394.6	4.91E-04
75395.6	2.25E-04
75396.6	7.96E-04
75397.6	3.97E-04
75398.6	5.38E-04
75399.6	6.25E-04
75400.6	4.92E-04
75401.6	8.39E-04
75402.6	3.47E-04
75403.6	6.48E-04
75404.6	5.00E-04
75405.6	2.92E-04
75406.6	6.79E-04
75407.6	3.46E-04
75408.6	6.30E-04
75409.6	6.44E-04
75410.6	3.54E-04
75411.6	8.46E-04
75412.6	4.14E-04
75413.6	6.16E-04
75414.6	5.76E-04
75415.6	2.26E-04
75416.6	6.90E-04
75417.6	4.80E-04
75418.6	5.77E-04
75419.6	6.28E-04
75420.6	1.60E-04
75421.6	8.83E-04
75422.6	5.28E-04
75423.6	5.21E-04
75424.6	6.74E-04
75425.6	2.19E-04
75426.6	7.63E-04
75427.6	4.57E-04
75428.6	5.41E-04
75429.6	8.79E-04
75430.6	2.73E-04
75431.6	7.40E-04
75432.6	6.26E-04
75433.6	3.45E-04
75434.6	8.42E-04
75435.6	4.06E-04
75436.6	6.00E-04
75437.6	6.70E-04
75438.6	3.20E-04
75439.6	8.27E-04
75440.6	5.45E-04
75441.6	5.92E-04
75442.6	8.28E-04
75443.6	3.12E-04
75444.6	7.13E-04
75445.6	5.84E-04
75446.6	5.16E-04
75447.6	8.42E-04
75448.6	3.49E-04
75449.6	6.00E-04
75450.6	3.49E-04
75451.6	4.13E-04
75452.6	7.89E-04
75453.6	4.46E-04
75454.6	6.51E-04
75455.6	6.65E-04
75456.6	4.58E-04
75457.6	8.13E-04
75458.6	3.73E-04
75459.6	6.51E-04
75460.6	7.72E-04
75461.6	3.44E-04
75462.6	7.81E-04
75463.6	4.88E-04
75464.6	5.58E-04
75465.6	8.14E-04
75466.6	2.98E-04
75467.6	7.15E-04
75468.6	4.07E-04
75469.6	4.40E-04
75470.6	7.00E-04
75471.6	3.02E-04
75472.6	7.73E-04
75473.6	4.05E-04
75474.6	5.76E-04
75475.6	8.14E-04
75476.6	3.27E-04
75477.6	7.88E-04
75478.6	5.78E-04
75479.6	4.14E-04
75480.6	8.01E-04
75481.6	3.58E-04
75482.6	8.53E-04
75483.6	5.85E-04
75484.6	5.68E-04
75485.6	8.24E-04
75486.6	1.23E-04
75487.6	6.37E-04
75488.6	5.97E-04
75489.6	5.13E-04
75490.6	7.47E-04
75491.6	2.65E-04
75492.6	6.17E-04
75493.6	4.74E-04
75494.6	4.32E-04
75495.6	7.69E-04
75496.6	3.57E-04
75497.6	7.89E-04
75498.6	4.80E-04
75499.6	4.42E-04
75500.6	7.95E-04
75501.6	4.41E-04
75502.6	8.42E-04
75503.6	5.57E-04
75504.6	5.20E-04
75505.6	7.84E-04
75506.6	1.34E-04
75507.6	6.27E-04
75508.6	5.17E-04
75509.6	5.88E-04
75510.6	7.75E-04
75511.6	3.23E-04
75512.6	6.41E-04
75513.6	3.73E-04
75514.6	5.03E-04
75515.6	7.54E-04
75516.6	2.47E-04
75517.6	7.82E-04
75518.6	4.65E-04
75519.6	5.01E-04
75520.6	7.04E-04
75521.6	3.02E-04
75522.6	7.97E-04
75523.6	5.64E-04
75524.6	4.45E-04
75525.6	6.94E-04
75526.6	3.47E-04
75527.6	7.33E-04
75528.6	4.62E-04
75529.6	4.27E-04
75530.6	8.24E-04
75531.6	3.02E-04
75532.6	6.28E-04
75533.6	5.41E-04
75534.6	4.54E-04
75535.6	7.65E-04
75536.6	3.47E-04
75537.6	6.66E-04
75538.6	5.38E-04
75539.6	4.72E-04
75540.6	7.53E-04
75541.6	3.27E-04
75542.6	8.15E-04
75543.6	5.45E-04
75544.6	4.55E-04
75545.6	7.83E-04
75546.6	3.83E-04
75547.6	8.62E-04
75548.6	5.56E-04
75549.6	5.64E-04
75550.6	7.89E-04
75551.6	2.47E-04
75552.6	7.30E-04
75553.6	3.36E-04
75554.6	6.20E-04
75555.6	7.83E-04
75556.6	4.01E-04
75557.6	9.03E-04
75558.6	5.05E-04
75559.6	6.71E-04
75560.6	8.32E-04
75561.6	3.90E-04
75562.6	7.43E-04
75563.6	3.07E-04
75564.6	5.25E-04
75565.6	7.16E-04
75566.6	2.92E-04
75567.6	8.63E-04
75568.6	3.54E-04
75569.6	5.74E-04
75570.6	6.65E-04
75571.6	5.02E-04
75572.6	8.93E-04
75573.6	4.26E-04
75574.6	7.72E-04
75575.6	6.04E-04
75576.6	3.52E-04
75577.6	8.13E-04
75578.6	2.76E-04
75579.6	7.01E-04
75580.6	5.25E-04
75581.6	4.77E-04
75582.6	9.40E-04
75583.6	3.39E-04
75584.6	6.59E-04
75585.6	6.53E-04
75586.6	4.96E-04
75587.6	8.68E-04
75588.6	4.69E-04
75589.6	7.58E-04
75590.6	4.12E-04
75591.6	4.08E-04
75592.6	8.53E-04
75593.6	3.70E-04
75594.6	7.20E-04
75595.6	4.98E-04
75596.6	5.63E-04
75597.6	7.92E-04
75598.6	3.68E-04
75599.6	7.56E-04
75600.6	6.51E-04
75601.6	5.82E-04
75602.6	8.57E-04
75603.6	3.78E-04
75604.6	8.38E-04
75605.6	5.37E-04
75606.6	4.67E-04
75607.6	8.58E-04
75608.6	2.54E-04
75609.6	9.12E-04
75610.6	4.80E-04
75611.6	6.16E-04
75612.6	8.49E-04
75613.6	3.86E-04
75614.6	8.52E-04
75615.6	5.86E-04
75616.6	6.78E-04
75617.6	8.63E-04
75618.6	4.34E-04
75619.6	8.74E-04
75620.6	5.34E-04
75621.6	6.32E-04
75622.6	7.48E-04
75623.6	4.48E-04
75624.6	9.82E-04
75625.6	4.97E-04
75626.6	6.14E-04
75627.6	7.73E-04
75628.6	5.08E-04
75629.6	1.04E-03
75630.6	4.36E-04
75631.6	7.15E-04
75632.6	8.09E-04
75633.6	3.67E-04
75634.6	8.37E-04
75635.6	5.30E-04
75636.6	7.05E-04
75637.6	7.68E-04
75638.6	5.00E-04
75639.6	8.67E-04
75640.6	6.26E-04
75641.6	7.04E-04
75642.6	8.63E-04
75643.6	4.22E-04
75644.6	8.75E-04
75645.6	6.21E-04
75646.6	6.32E-04
75647.6	8.62E-04
75648.6	3.22E-04
75649.6	7.29E-04
75650.6	4.41E-04
75651.6	4.23E-04
75652.6	9.05E-04
75653.6	4.72E-04
75654.6	7.43E-04
75655.6	7.05E-04
75656.6	5.19E-04
75657.6	8.53E-04
75658.6	3.88E-04
75659.6	7.53E-04
75660.6	6.76E-04
75661.6	6.14E-04
75662.6	9.12E-04
75663.6	3.99E-04
75664.6	5.69E-04
75665.6	5.33E-04
75666.6	5.94E-04
75667.6	9.66E-04
75668.6	4.87E-04
75669.6	7.46E-04
75670.6	6.70E-04
75671.6	5.40E-04
75672.6	9.54E-04
75673.6	4.60E-04
75674.6	7.12E-04
75675.6	6.80E-04
75676.6	5.14E-04
75677.6	9.71E-04
75678.6	4.96E-04
75679.6	8.75E-04
75680.6	7.67E-04
75681.6	5.66E-04
75682.6	9.79E-04
75683.6	5.11E-04
75684.6	8.46E-04
75685.6	6.35E-04
75686.6	2.62E-04
75687.6	7.59E-04
75688.6	4.22E-04
75689.6	8.16E-04
75690.6	6.98E-04
75691.6	3.90E-04
75692.6	9.74E-04
75693.6	5.96E-04
75694.6	7.82E-04
75695.6	8.16E-04
75696.6	3.13E-04
75697.6	9.65E-04
75698.6	5.74E-04
75699.6	6.09E-04
75700.6	6.98E-04
75701.6	3.84E-04
75702.6	8.35E-04
75703.6	5.09E-04
75704.6	5.19E-04
75705.6	8.86E-04
75706.6	5.45E-04
75707.6	8.97E-04
75708.6	5.76E-04
75709.6	5.21E-04
75710.6	8.19E-04
75711.6	4.71E-04
75712.6	7.60E-04
75713.6	7.92E-04
75714.6	4.61E-04
75715.6	8.88E-04
75716.6	5.73E-04
75717.6	7.12E-04
75718.6	8.16E-04
75719.6	4.68E-04
75720.6	8.97E-04
75721.6	6.17E-04
75722.6	5.79E-04
75723.6	8.59E-04
75724.6	4.29E-04
75725.6	8.22E-04
75726.6	7.40E-04
75727.6	5.95E-04
75728.6	8.75E-04
75729.6	4.56E-04
75730.6	8.21E-04
75731.6	8.25E-04
75732.6	4.32E-04
75733.6	9.30E-04
75734.6	5.35E-04
75735.6	6.08E-04
75736.6	8.39E-04
75737.6	5.46E-04
75738.6	9.36E-04
75739.6	6.76E-04
75740.6	6.07E-04
75741.6	8.46E-04
75742.6	3.37E-04
75743.6	8.48E-04
75744.6	7.52E-04
75745.6	5.79E-04
75746.6	1.06E-03
75747.6	5.49E-04
75748.6	7.44E-04
75749.6	7.66E-04
75750.6	4.30E-04
75751.6	9.05E-04
75752.6	7.21E-04
75753.6	7.62E-04
75754.6	9.44E-04
75755.6	3.71E-04
75756.6	7.52E-04
75757.6	6.65E-04
75758.6	7.01E-04
75759.6	9.43E-04
75760.6	4.68E-04
75761.6	8.95E-04
75762.6	6.64E-04
75763.6	6.27E-04
75764.6	8.50E-04
75765.6	3.73E-04
75766.6	8.23E-04
75767.6	7.15E-04
75768.6	4.50E-04
75769.6	8.75E-04
75770.6	5.73E-04
75771.6	7.18E-04
75772.6	8.78E-04
75773.6	5.30E-04
75774.6	9.85E-04
75775.6	6.78E-04
75776.6	7.29E-04
75777.6	9.20E-04
75778.6	1.73E-04
75779.6	7.64E-04
75780.6	5.53E-04
75781.6	5.69E-04
75782.6	9.52E-04
75783.6	4.72E-04
75784.6	8.17E-04
75785.6	6.39E-04
75786.6	5.11E-04
75787.6	7.56E-04
75788.6	4.70E-04
75789.6	7.29E-04
75790.6	7.80E-04
75791.6	4.72E-04
75792.6	9.33E-04
75793.6	6.19E-04
75794.6	6.18E-04
75795.6	7.09E-04
75796.6	3.84E-04
75797.6	7.93E-04
75798.6	7.39E-04
75799.6	5.72E-04
75800.6	7.66E-04
75801.6	4.53E-04
75802.6	6.84E-04
75803.6	7.78E-04
75804.6	4.03E-04
75805.6	8.79E-04
75806.6	5.70E-04
75807.6	6.44E-04
75808.6	8.57E-04
75809.6	4.21E-04
75810.6	8.74E-04
75811.6	6.78E-04
75812.6	5.74E-04
75813.6	9.18E-04
75814.6	4.91E-04
75815.6	8.89E-04
75816.6	6.36E-04
75817.6	4.77E-04
75818.6	9.40E-04
75819.6	5.42E-04
75820.6	8.03E-04
75821.6	6.71E-04
75822.6	5.20E-04
75823.6	8.72E-04
75824.6	5.10E-04
75825.6	8.15E-04
75826.6	7.41E-04
75827.6	5.75E-04
75828.6	1.02E-03
75829.6	3.66E-04
75830.6	8.77E-04
75831.6	7.87E-04
75832.6	4.99E-04
75833.6	9.65E-04
75834.6	4.53E-04
75835.6	6.92E-04
75836.6	7.86E-04
75837.6	5.76E-04
75838.6	9.99E-04
75839.6	5.23E-04
75840.6	7.99E-04
75841.6	7.50E-04
75842.6	4.57E-04
75843.6	9.51E-04
75844.6	5.20E-04
75845.6	6.81E-04
75846.6	8.14E-04
75847.6	5.41E-04
75848.6	1.03E-03
75849.6	6.73E-04
75850.6	6.13E-04
75851.6	7.17E-04
75852.6	3.64E-04
75853.6	8.95E-04
75854.6	6.88E-04
75855.6	6.39E-04
75856.6	9.53E-04
75857.6	5.23E-04
75858.6	9.45E-04
75859.6	7.00E-04
75860.6	6.28E-04
75861.6	9.06E-04
75862.6	3.94E-04
75863.6	8.77E-04
75864.6	6.97E-04
75865.6	5.71E-04
75866.6	9.42E-04
75867.6	5.96E-04
75868.6	9.50E-04
75869.6	9.29E-04
75870.6	6.29E-04
75871.6	9.36E-04
75872.6	4.04E-04
75873.6	7.74E-04
75874.6	8.96E-04
75875.6	5.18E-04
75876.6	8.71E-04
75877.6	6.16E-04
75878.6	7.53E-04
75879.6	8.83E-04
75880.6	6.26E-04
75881.6	1.05E-03
75882.6	7.17E-04
75883.6	6.48E-04
75884.6	1.11E-03
75885.6	6.33E-04
75886.6	8.85E-04
75887.6	8.13E-04
75888.6	6.87E-04
75889.6	1.01E-03
75890.6	5.89E-04
75891.6	9.16E-04
75892.6	9.43E-04
75893.6	6.98E-04
75894.6	1.14E-03
75895.6	6.94E-04
75896.6	8.90E-04
75897.6	7.11E-04
75898.6	5.08E-04
75899.6	1.09E-03
75900.6	7.24E-04
75901.6	7.53E-04
75902.6	8.16E-04
75903.6	6.83E-04
75904.6	1.08E-03
75905.6	6.55E-04
75906.6	8.43E-04
75907.6	1.01E-03
75908.6	4.72E-04
75909.6	1.12E-03
75910.6	7.52E-04
75911.6	9.13E-04
75912.6	9.95E-04
75913.6	6.40E-04
75914.6	1.09E-03
75915.6	5.93E-04
75916.6	6.21E-04
75917.6	9.79E-04
75918.6	6.46E-04
75919.6	1.04E-03
75920.6	6.61E-04
75921.6	7.38E-04
75922.6	9.63E-04
75923.6	4.39E-04
75924.6	1.01E-03
75925.6	6.87E-04
75926.6	7.43E-04
75927.6	9.38E-04
75928.6	4.19E-04
75929.6	9.06E-04
75930.6	7.41E-04
75931.6	7.38E-04
75932.6	1.05E-03
75933.6	6.57E-04
75934.6	9.51E-04
75935.6	7.60E-04
75936.6	6.09E-04
75937.6	1.06E-03
75938.6	6.03E-04
75939.6	9.34E-04
75940.6	8.35E-04
75941.6	5.93E-04
75942.6	1.14E-03
75943.6	5.92E-04
75944.6	8.91E-04
75945.6	8.26E-04
75946.6	6.29E-04
75947.6	9.72E-04
75948.6	5.56E-04
75949.6	9.55E-04
75950.6	9.04E-04
75951.6	5.34E-04
75952.6	1.05E-03
75953.6	6.19E-04
75954.6	8.91E-04
75955.6	9.37E-04
75956.6	6.02E-04
75957.6	1.11E-03
75958.6	6.75E-04
75959.6	8.91E-04
75960.6	7.93E-04
75961.6	5.86E-04
75962.6	1.09E-03
75963.6	6.59E-04
75964.6	8.34E-04
75965.6	8.27E-04
75966.6	4.53E-04
75967.6	1.11E-03
75968.6	6.70E-04
75969.6	7.47E-04
75970.6	9.26E-04
75971.6	6.10E-04
75972.6	1.01E-03
75973.6	7.07E-04
75974.6	7.38E-04
75975.6	1.11E-03
75976.6	5.09E-04
75977.6	1.02E-03
75978.6	9.00E-04
75979.6	5.60E-04
75980.6	1.01E-03
75981.6	4.18E-04
75982.6	9.28E-04
75983.6	8.58E-04
75984.6	5.54E-04
75985.6	1.13E-03
75986.6	6.83E-04
75987.6	8.46E-04
75988.6	8.10E-04
75989.6	6.00E-04
75990.6	1.08E-03
75991.6	8.21E-04
75992.6	7.61E-04
75993.6	9.06E-04
75994.6	4.60E-04
75995.6	9.36E-04
75996.6	6.75E-04
75997.6	7.58E-04
75998.6	1.13E-03
75999.6	5.28E-04
76000.6	8.67E-04
76001.6	8.68E-04
76002.6	6.53E-04
76003.6	1.14E-03
76004.6	6.30E-04
76005.6	9.43E-04
76006.6	9.75E-04
76007.6	5.59E-04
76008.6	9.90E-04
76009.6	7.47E-04
76010.6	8.04E-04
76011.6	1.02E-03
76012.6	5.08E-04
76013.6	1.07E-03
76014.6	7.70E-04
76015.6	8.31E-04
76016.6	1.14E-03
76017.6	6.99E-04
76018.6	8.67E-04
76019.6	8.44E-04
76020.6	7.78E-04
76021.6	1.11E-03
76022.6	6.69E-04
76023.6	9.95E-04
76024.6	9.32E-04
76025.6	5.29E-04
76026.6	8.96E-04
76027.6	6.89E-04
76028.6	8.78E-04
76029.6	1.08E-03
76030.6	6.14E-04
76031.6	1.06E-03
76032.6	7.83E-04
76033.6	7.83E-04
76034.6	1.04E-03
76035.6	6.21E-04
76036.6	1.05E-03
76037.6	8.97E-04
76038.6	7.72E-04
76039.6	1.07E-03
76040.6	6.75E-04
76041.6	1.08E-03
76042.6	9.14E-04
76043.6	7.33E-04
76044.6	1.19E-03
76045.6	7.47E-04
76046.6	1.04E-03
76047.6	9.86E-04
76048.6	6.53E-04
76049.6	1.14E-03
76050.6	8.04E-04
76051.6	1.01E-03
76052.6	1.05E-03
76053.6	5.10E-04
76054.6	1.12E-03
76055.6	7.78E-04
76056.6	8.54E-04
76057.6	1.13E-03
76058.6	5.78E-04
76059.6	1.18E-03
76060.6	8.06E-04
76061.6	9.08E-04
76062.6	1.08E-03
76063.6	7.70E-04
76064.6	1.23E-03
76065.6	9.86E-04
76066.6	5.89E-04
76067.6	1.06E-03
76068.6	7.32E-04
76069.6	1.04E-03
76070.6	9.40E-04
76071.6	6.99E-04
76072.6	1.13E-03
76073.6	6.68E-04
76074.6	1.13E-03
76075.6	1.08E-03
76076.6	6.69E-04
76077.6	1.04E-03
76078.6	7.55E-04
76079.6	1.00E-03
76080.6	9.33E-04
76081.6	6.58E-04
76082.6	1.07E-03
76083.6	7.53E-04
76084.6	1.09E-03
76085.6	1.07E-03
76086.6	6.95E-04
76087.6	1.19E-03
76088.6	7.57E-04
76089.6	8.22E-04
76090.6	8.00E-04
76091.6	6.91E-04
76092.6	1.12E-03
76093.6	8.31E-04
76094.6	9.61E-04
76095.6	1.14E-03
76096.6	6.92E-04
76097.6	1.10E-03
76098.6	7.85E-04
76099.6	6.80E-04
76100.6	8.33E-04
76101.6	6.10E-04
76102.6	1.08E-03
76103.6	8.33E-04
76104.6	8.13E-04
76105.6	1.01E-03
76106.6	6.02E-04
76107.6	1.08E-03
76108.6	8.62E-04
76109.6	7.28E-04
76110.6	1.02E-03
76111.6	6.76E-04
76112.6	1.10E-03
76113.6	7.34E-04
76114.6	6.93E-04
76115.6	1.18E-03
76116.6	7.31E-04
76117.6	1.00E-03
76118.6	9.03E-04
76119.6	7.27E-04
76120.6	1.16E-03
76121.6	6.97E-04
76122.6	1.02E-03
76123.6	1.06E-03
76124.6	6.62E-04
76125.6	1.07E-03
76126.6	7.53E-04
76127.6	8.41E-04
76128.6	1.03E-03
76129.6	8.17E-04
76130.6	1.23E-03
76131.6	9.11E-04
76132.6	8.34E-04
76133.6	8.43E-04
76134.6	5.10E-04
76135.6	1.03E-03
76136.6	1.03E-03
76137.6	7.23E-04
76138.6	1.21E-03
76139.6	8.30E-04
76140.6	9.03E-04
76141.6	9.75E-04
76142.6	7.16E-04
76143.6	1.07E-03
76144.6	8.22E-04
76145.6	7.25E-04
76146.6	1.10E-03
76147.6	7.47E-04
76148.6	1.04E-03
76149.6	6.79E-04
76150.6	7.94E-04
76151.6	1.17E-03
76152.6	6.71E-04
76153.6	1.07E-03
76154.6	8.89E-04
76155.6	6.17E-04
76156.6	1.17E-03
76157.6	7.98E-04
76158.6	9.48E-04
76159.6	9.42E-04
76160.6	6.64E-04
76161.6	1.12E-03
76162.6	8.57E-04
76163.6	8.15E-04
76164.6	1.21E-03
76165.6	6.09E-04
76166.6	1.12E-03
76167.6	1.04E-03
76168.6	6.09E-04
76169.6	1.14E-03
76170.6	8.43E-04
76171.6	1.05E-03
76172.6	1.12E-03
76173.6	6.40E-04
76174.6	1.06E-03
76175.6	8.12E-04
76176.6	8.15E-04
76177.6	1.08E-03
76178.6	7.06E-04
76179.6	1.06E-03
76180.6	9.67E-04
76181.6	7.24E-04
76182.6	1.20E-03
76183.6	7.62E-04
76184.6	1.02E-03
76185.6	1.08E-03
76186.6	6.71E-04
76187.6	1.18E-03
76188.6	7.86E-04
76189.6	8.82E-04
76190.6	1.07E-03
76191.6	7.59E-04
76192.6	1.03E-03
76193.6	9.98E-04
76194.6	7.90E-04
76195.6	1.08E-03
76196.6	6.75E-04
76197.6	1.13E-03
76198.6	8.73E-04
76199.6	8.13E-04
76200.6	1.20E-03
76201.6	7.90E-04
76202.6	1.12E-03
76203.6	8.34E-04
76204.6	6.88E-04
76205.6	1.20E-03
76206.6	5.93E-04
76207.6	9.29E-04
76208.6	1.04E-03
76209.6	7.79E-04
76210.6	1.14E-03
76211.6	7.60E-04
76212.6	1.00E-03
76213.6	1.05E-03
76214.6	8.16E-04
76215.6	1.15E-03
76216.6	8.13E-04
76217.6	1.07E-03
76218.6	1.20E-03
76219.6	7.62E-04
76220.6	9.47E-04
76221.6	8.48E-04
76222.6	9.94E-04
76223.6	1.12E-03
76224.6	6.10E-04
76225.6	1.11E-03
76226.6	1.01E-03
76227.6	8.66E-04
76228.6	1.21E-03
76229.6	7.02E-04
76230.6	1.12E-03
76231.6	1.02E-03
76232.6	8.68E-04
76233.6	1.21E-03
76234.6	6.67E-04
76235.6	1.13E-03
76236.6	1.14E-03
76237.6	8.84E-04
76238.6	1.29E-03
76239.6	8.25E-04
76240.6	1.12E-03
76241.6	9.29E-04
76242.6	7.69E-04
76243.6	1.25E-03
76244.6	7.72E-04
76245.6	1.07E-03
76246.6	1.01E-03
76247.6	9.06E-04
76248.6	1.22E-03
76249.6	7.60E-04
76250.6	1.06E-03
76251.6	8.93E-04
76252.6	9.00E-04
76253.6	1.21E-03
76254.6	7.60E-04
76255.6	1.20E-03
76256.6	8.69E-04
76257.6	8.05E-04
76258.6	1.10E-03
76259.6	6.26E-04
76260.6	1.11E-03
76261.6	8.74E-04
76262.6	1.01E-03
76263.6	1.18E-03
76264.6	6.57E-04
76265.6	1.06E-03
76266.6	8.96E-04
76267.6	8.74E-04
76268.6	1.18E-03
76269.6	6.34E-04
76270.6	1.21E-03
76271.6	9.82E-04
76272.6	9.11E-04
76273.6	1.12E-03
76274.6	6.03E-04
76275.6	1.21E-03
76276.6	9.75E-04
76277.6	1.02E-03
76278.6	1.25E-03
76279.6	7.94E-04
76280.6	1.20E-03
76281.6	8.14E-04
76282.6	1.01E-03
76283.6	1.18E-03
76284.6	7.19E-04
76285.6	1.12E-03
76286.6	8.68E-04
76287.6	9.51E-04
76288.6	1.15E-03
76289.6	5.95E-04
76290.6	1.23E-03
76291.6	8.47E-04
76292.6	8.28E-04
76293.6	1.25E-03
76294.6	7.96E-04
76295.6	1.21E-03
76296.6	8.87E-04
76297.6	9.69E-04
76298.6	1.24E-03
76299.6	7.99E-04
76300.6	1.23E-03
76301.6	9.39E-04
76302.6	9.01E-04
76303.6	1.16E-03
76304.6	7.54E-04
76305.6	1.23E-03
76306.6	1.04E-03
76307.6	1.12E-03
76308.6	1.09E-03
76309.6	7.67E-04
76310.6	1.28E-03
76311.6	9.81E-04
76312.6	1.08E-03
76313.6	1.23E-03
76314.6	6.72E-04
76315.6	1.13E-03
76316.6	9.27E-04
76317.6	1.08E-03
76318.6	1.16E-03
76319.6	8.39E-04
76320.6	1.25E-03
76321.6	8.99E-04
76322.6	9.70E-04
76323.6	1.17E-03
76324.6	8.85E-04
76325.6	1.27E-03
76326.6	8.12E-04
76327.6	1.06E-03
76328.6	9.29E-04
76329.6	9.15E-04
76330.6	1.33E-03
76331.6	8.07E-04
76332.6	1.19E-03
76333.6	1.07E-03
76334.6	7.88E-04
76335.6	1.24E-03
76336.6	7.59E-04
76337.6	1.20E-03
76338.6	8.92E-04
76339.6	9.23E-04
76340.6	1.28E-03
76341.6	7.48E-04
76342.6	1.17E-03
76343.6	9.12E-04
76344.6	9.73E-04
76345.6	1.13E-03
76346.6	6.84E-04
76347.6	1.25E-03
76348.6	8.53E-04
76349.6	1.07E-03
76350.6	1.13E-03
76351.6	8.51E-04
76352.6	1.28E-03
76353.6	7.60E-04
76354.6	1.06E-03
76355.6	1.04E-03
76356.6	8.14E-04
76357.6	1.29E-03
76358.6	7.50E-04
76359.6	1.09E-03
76360.6	1.04E-03
76361.6	9.56E-04
76362.6	1.25E-03
76363.6	8.17E-04
76364.6	1.33E-03
76365.6	9.74E-04
76366.6	8.35E-04
76367.6	1.26E-03
76368.6	8.48E-04
76369.6	1.18E-03
76370.6	9.96E-04
76371.6	1.10E-03
76372.6	1.20E-03
76373.6	9.28E-04
76374.6	1.32E-03
76375.6	8.46E-04
76376.6	1.16E-03
76377.6	1.04E-03
76378.6	8.66E-04
76379.6	1.33E-03
76380.6	9.04E-04
76381.6	1.18E-03
76382.6	1.12E-03
76383.6	9.24E-04
76384.6	1.35E-03
76385.6	9.25E-04
76386.6	1.31E-03
76387.6	1.18E-03
76388.6	9.62E-04
76389.6	1.30E-03
76390.6	6.66E-04
76391.6	1.15E-03
76392.6	1.10E-03
76393.6	9.67E-04
76394.6	1.33E-03
76395.6	8.49E-04
76396.6	1.15E-03
76397.6	1.14E-03
76398.6	9.50E-04
76399.6	1.21E-03
76400.6	8.93E-04
76401.6	1.26E-03
76402.6	1.08E-03
76403.6	8.31E-04
76404.6	1.19E-03
76405.6	7.50E-04
76406.6	1.16E-03
76407.6	1.14E-03
76408.6	8.48E-04
76409.6	1.30E-03
76410.6	8.64E-04
76411.6	1.12E-03
76412.6	9.89E-04
76413.6	8.71E-04
76414.6	1.34E-03
76415.6	8.34E-04
76416.6	1.19E-03
76417.6	9.98E-04
76418.6	8.86E-04
76419.6	1.18E-03
76420.6	8.05E-04
76421.6	1.28E-03
76422.6	1.05E-03
76423.6	9.92E-04
76424.6	1.18E-03
76425.6	7.73E-04
76426.6	1.24E-03
76427.6	9.32E-04
76428.6	1.04E-03
76429.6	1.12E-03
76430.6	8.83E-04
76431.6	1.31E-03
76432.6	1.03E-03
76433.6	1.14E-03
76434.6	1.19E-03
76435.6	7.87E-04
76436.6	1.08E-03
76437.6	8.45E-04
76438.6	1.04E-03
76439.6	1.26E-03
76440.6	8.83E-04
76441.6	1.31E-03
76442.6	9.24E-04
76443.6	1.26E-03
76444.6	1.16E-03
76445.6	9.29E-04
76446.6	1.23E-03
76447.6	6.14E-04
76448.6	1.15E-03
76449.6	1.09E-03
76450.6	1.02E-03
76451.6	1.35E-03
76452.6	8.79E-04
76453.6	1.26E-03
76454.6	1.01E-03
76455.6	9.68E-04
76456.6	1.16E-03
76457.6	7.41E-04
76458.6	1.26E-03
76459.6	8.62E-04
76460.6	9.29E-04
76461.6	1.21E-03
76462.6	8.22E-04
76463.6	1.22E-03
76464.6	8.83E-04
76465.6	7.93E-04
76466.6	1.07E-03
76467.6	8.24E-04
76468.6	1.35E-03
76469.6	9.05E-04
76470.6	1.08E-03
76471.6	1.15E-03
76472.6	6.93E-04
76473.6	1.13E-03
76474.6	8.62E-04
76475.6	1.09E-03
76476.6	1.19E-03
76477.6	8.95E-04
76478.6	1.30E-03
76479.6	8.40E-04
76480.6	1.11E-03
76481.6	1.02E-03
76482.6	7.41E-04
76483.6	1.26E-03
76484.6	8.56E-04
76485.6	1.20E-03
76486.6	1.09E-03
76487.6	9.97E-04
76488.6	1.30E-03
76489.6	8.41E-04
76490.6	1.21E-03
76491.6	9.84E-04
76492.6	1.01E-03
76493.6	1.29E-03
76494.6	8.55E-04
76495.6	1.19E-03
76496.6	9.56E-04
76497.6	9.84E-04
76498.6	1.15E-03
76499.6	8.79E-04
76500.6	1.45E-03
76501.6	9.53E-04
76502.6	1.19E-03
76503.6	1.11E-03
76504.6	8.82E-04
76505.6	1.22E-03
76506.6	8.04E-04
76507.6	1.22E-03
76508.6	1.12E-03
76509.6	1.01E-03
76510.6	1.34E-03
76511.6	7.65E-04
76512.6	1.27E-03
76513.6	1.14E-03
76514.6	1.03E-03
76515.6	1.27E-03
76516.6	8.95E-04
76517.6	1.28E-03
76518.6	8.13E-04
76519.6	1.05E-03
76520.6	1.27E-03
76521.6	6.80E-04
76522.6	1.31E-03
76523.6	9.66E-04
76524.6	1.08E-03
76525.6	1.07E-03
76526.6	8.05E-04
76527.6	1.27E-03
76528.6	9.17E-04
76529.6	1.26E-03
76530.6	1.08E-03
76531.6	8.88E-04
76532.6	1.40E-03
76533.6	7.72E-04
76534.6	1.21E-03
76535.6	1.11E-03
76536.6	1.08E-03
76537.6	1.29E-03
76538.6	8.51E-04
76539.6	1.36E-03
76540.6	9.26E-04
76541.6	1.07E-03
76542.6	1.26E-03
76543.6	9.42E-04
76544.6	1.27E-03
76545.6	9.42E-04
76546.6	1.16E-03
76547.6	1.28E-03
76548.6	1.08E-03
76549.6	1.51E-03
76550.6	1.01E-03
76551.6	1.22E-03
76552.6	1.12E-03
76553.6	1.03E-03
76554.6	1.38E-03
76555.6	9.02E-04
76556.6	1.25E-03
76557.6	1.13E-03
76558.6	1.14E-03
76559.6	1.36E-03
76560.6	9.66E-04
76561.6	1.38E-03
76562.6	1.04E-03
76563.6	8.19E-04
76564.6	1.26E-03
76565.6	9.36E-04
76566.6	1.30E-03
76567.6	1.01E-03
76568.6	1.03E-03
76569.6	1.25E-03
76570.6	9.02E-04
76571.6	1.43E-03
76572.6	8.96E-04
76573.6	1.08E-03
76574.6	1.21E-03
76575.6	8.97E-04
76576.6	1.45E-03
76577.6	8.89E-04
76578.6	1.12E-03
76579.6	1.30E-03
76580.6	9.68E-04
76581.6	1.32E-03
76582.6	9.27E-04
76583.6	1.22E-03
76584.6	1.03E-03
76585.6	9.70E-04
76586.6	1.44E-03
76587.6	9.76E-04
76588.6	1.33E-03
76589.6	1.17E-03
76590.6	9.17E-04
76591.6	1.23E-03
76592.6	8.36E-04
76593.6	1.34E-03
76594.6	1.10E-03
76595.6	9.83E-04
76596.6	1.30E-03
76597.6	9.10E-04
76598.6	1.38E-03
76599.6	1.12E-03
76600.6	1.12E-03
76601.6	1.33E-03
76602.6	9.48E-04
76603.6	1.43E-03
76604.6	1.08E-03
76605.6	1.18E-03
76606.6	1.24E-03
76607.6	7.28E-04
76608.6	1.34E-03
76609.6	9.98E-04
76610.6	1.22E-03
76611.6	1.21E-03
76612.6	9.36E-04
76613.6	1.46E-03
76614.6	1.00E-03
76615.6	1.39E-03
76616.6	1.27E-03
76617.6	9.31E-04
76618.6	1.28E-03
76619.6	9.92E-04
76620.6	1.34E-03
76621.6	1.14E-03
76622.6	1.13E-03
76623.6	1.41E-03
76624.6	9.25E-04
76625.6	1.43E-03
76626.6	1.05E-03
76627.6	1.15E-03
76628.6	1.27E-03
76629.6	7.51E-04
76630.6	1.23E-03
76631.6	9.86E-04
76632.6	1.23E-03
76633.6	1.12E-03
76634.6	9.49E-04
76635.6	1.23E-03
76636.6	9.10E-04
76637.6	1.31E-03
76638.6	9.78E-04
76639.6	9.43E-04
76640.6	1.36E-03
76641.6	8.52E-04
76642.6	1.23E-03
76643.6	1.04E-03
76644.6	9.74E-04
76645.6	1.27E-03
76646.6	7.46E-04
76647.6	1.34E-03
76648.6	9.28E-04
76649.6	1.19E-03
76650.6	1.31E-03
76651.6	8.14E-04
76652.6	1.44E-03
76653.6	1.01E-03
76654.6	1.14E-03
76655.6	1.11E-03
76656.6	9.64E-04
76657.6	1.37E-03
76658.6	9.76E-04
76659.6	1.29E-03
76660.6	1.23E-03
76661.6	8.67E-04
76662.6	1.25E-03
76663.6	8.30E-04
76664.6	1.29E-03
76665.6	1.17E-03
76666.6	1.16E-03
76667.6	1.44E-03
76668.6	9.43E-04
76669.6	1.35E-03
76670.6	9.43E-04
76671.6	1.08E-03
76672.6	1.26E-03
76673.6	9.65E-04
76674.6	1.39E-03
76675.6	9.34E-04
76676.6	1.10E-03
76677.6	1.22E-03
76678.6	1.11E-03
76679.6	1.50E-03
76680.6	1.01E-03
76681.6	1.35E-03
76682.6	1.14E-03
76683.6	1.04E-03
76684.6	1.35E-03
76685.6	8.33E-04
76686.6	1.31E-03
76687.6	9.55E-04
76688.6	1.16E-03
76689.6	1.16E-03
76690.6	8.20E-04
76691.6	1.41E-03
76692.6	9.94E-04
76693.6	1.23E-03
76694.6	1.24E-03
76695.6	1.03E-03
76696.6	1.48E-03
76697.6	1.02E-03
76698.6	1.24E-03
76699.6	9.74E-04
76700.6	9.74E-04
76701.6	1.38E-03
76702.6	9.52E-04
76703.6	1.39E-03
76704.6	9.73E-04
76705.6	1.09E-03
76706.6	1.33E-03
76707.6	1.02E-03
76708.6	1.45E-03
76709.6	9.91E-04
76710.6	1.02E-03
76711.6	1.22E-03
76712.6	9.39E-04
76713.6	1.31E-03
76714.6	9.32E-04
76715.6	1.39E-03
76716.6	1.06E-03
76717.6	9.66E-04
76718.6	1.30E-03
76719.6	9.65E-04
76720.6	1.35E-03
76721.6	1.06E-03
76722.6	1.16E-03
76723.6	1.31E-03
76724.6	7.65E-04
76725.6	1.36E-03
76726.6	1.04E-03
76727.6	1.22E-03
76728.6	1.31E-03
76729.6	8.98E-04
76730.6	1.43E-03
76731.6	9.93E-04
76732.6	1.17E-03
76733.6	1.18E-03
76734.6	9.90E-04
76735.6	1.39E-03
76736.6	9.48E-04
76737.6	1.34E-03
76738.6	9.84E-04
76739.6	1.12E-03
76740.6	1.43E-03
76741.6	9.90E-04
76742.6	1.29E-03
76743.6	1.12E-03
76744.6	1.20E-03
76745.6	1.41E-03
76746.6	9.82E-04
76747.6	1.35E-03
76748.6	8.75E-04
76749.6	1.17E-03
76750.6	1.32E-03
76751.6	9.51E-04
76752.6	1.49E-03
76753.6	1.06E-03
76754.6	1.40E-03
76755.6	1.25E-03
76756.6	1.03E-03
76757.6	1.41E-03
76758.6	9.38E-04
76759.6	1.44E-03
76760.6	1.18E-03
76761.6	1.19E-03
76762.6	1.40E-03
76763.6	7.82E-04
76764.6	1.53E-03
76765.6	1.23E-03
76766.6	1.18E-03
76767.6	1.52E-03
76768.6	1.11E-03
76769.6	1.44E-03
76770.6	1.08E-03
76771.6	1.24E-03
76772.6	1.52E-03
76773.6	1.06E-03
76774.6	1.45E-03
76775.6	1.13E-03
76776.6	1.27E-03
76777.6	1.44E-03
76778.6	1.18E-03
76779.6	1.57E-03
76780.6	1.14E-03
76781.6	1.20E-03
76782.6	1.40E-03
76783.6	1.04E-03
76784.6	1.52E-03
76785.6	1.12E-03
76786.6	1.33E-03
76787.6	1.50E-03
76788.6	1.11E-03
76789.6	1.55E-03
76790.6	1.20E-03
76791.6	1.28E-03
76792.6	1.44E-03
76793.6	9.25E-04
76794.6	1.50E-03
76795.6	1.28E-03
76796.6	1.37E-03
76797.6	1.52E-03
76798.6	9.71E-04
76799.6	1.60E-03
76800.6	1.26E-03
76801.6	1.31E-03
76802.6	1.48E-03
76803.6	1.05E-03
76804.6	1.59E-03
76805.6	1.24E-03
76806.6	1.30E-03
76807.6	1.52E-03
76808.6	1.13E-03
76809.6	1.54E-03
76810.6	1.27E-03
76811.6	1.39E-03
76812.6	1.59E-03
76813.6	1.15E-03
76814.6	1.49E-03
76815.6	1.11E-03
76816.6	1.34E-03
76817.6	1.61E-03
76818.6	1.12E-03
76819.6	1.54E-03
76820.6	1.14E-03
76821.6	1.25E-03
76822.6	1.50E-03
76823.6	1.11E-03
76824.6	1.49E-03
76825.6	1.23E-03
76826.6	1.24E-03
76827.6	1.52E-03
76828.6	1.02E-03
76829.6	1.51E-03
76830.6	1.23E-03
76831.6	1.26E-03
76832.6	1.42E-03
76833.6	1.12E-03
76834.6	1.56E-03
76835.6	1.16E-03
76836.6	1.24E-03
76837.6	1.49E-03
76838.6	1.10E-03
76839.6	1.55E-03
76840.6	1.16E-03
76841.6	1.31E-03
76842.6	1.29E-03
76843.6	1.12E-03
76844.6	1.42E-03
76845.6	1.09E-03
76846.6	1.33E-03
76847.6	1.31E-03
76848.6	1.06E-03
76849.6	1.59E-03
76850.6	1.10E-03
76851.6	1.39E-03
76852.6	1.25E-03
76853.6	1.07E-03
76854.6	1.44E-03
76855.6	1.06E-03
76856.6	1.47E-03
76857.6	1.31E-03
76858.6	1.13E-03
76859.6	1.41E-03
76860.6	9.85E-04
76861.6	1.55E-03
76862.6	1.28E-03
76863.6	1.21E-03
76864.6	1.19E-03
76865.6	1.03E-03
76866.6	1.59E-03
76867.6	1.14E-03
76868.6	1.25E-03
76869.6	1.49E-03
76870.6	1.13E-03
76871.6	1.63E-03
76872.6	1.14E-03
76873.6	1.45E-03
76874.6	1.41E-03
76875.6	1.10E-03
76876.6	1.55E-03
76877.6	1.04E-03
76878.6	1.50E-03
76879.6	1.40E-03
76880.6	1.22E-03
76881.6	1.54E-03
76882.6	1.08E-03
76883.6	1.52E-03
76884.6	1.25E-03
76885.6	1.25E-03
76886.6	1.41E-03
76887.6	1.09E-03
76888.6	1.66E-03
76889.6	1.30E-03
76890.6	1.41E-03
76891.6	1.35E-03
76892.6	1.15E-03
76893.6	1.53E-03
76894.6	1.23E-03
76895.6	1.44E-03
76896.6	1.54E-03
76897.6	1.19E-03
76898.6	1.64E-03
76899.6	1.19E-03
76900.6	1.46E-03
76901.6	1.41E-03
76902.6	1.33E-03
76903.6	1.68E-03
76904.6	1.19E-03
76905.6	1.55E-03
76906.6	1.24E-03
76907.6	1.29E-03
76908.6	1.66E-03
76909.6	1.18E-03
76910.6	1.47E-03
76911.6	1.20E-03
76912.6	1.41E-03
76913.6	1.60E-03
76914.6	1.11E-03
76915.6	1.57E-03
76916.6	1.17E-03
76917.6	1.33E-03
76918.6	1.43E-03
76919.6	1.23E-03
76920.6	1.74E-03
76921.6	1.27E-03
76922.6	1.59E-03
76923.6	1.40E-03
76924.6	1.25E-03
76925.6	1.63E-03
76926.6	1.22E-03
76927.6	1.54E-03
76928.6	1.36E-03
76929.6	1.28E-03
76930.6	1.62E-03
76931.6	1.06E-03
76932.6	1.60E-03
76933.6	1.30E-03
76934.6	1.21E-03
76935.6	1.55E-03
76936.6	1.15E-03
76937.6	1.64E-03
76938.6	1.23E-03
76939.6	1.31E-03
76940.6	1.47E-03
76941.6	1.22E-03
76942.6	1.61E-03
76943.6	1.14E-03
76944.6	1.51E-03
76945.6	1.50E-03
76946.6	9.49E-04
76947.6	1.59E-03
76948.6	1.22E-03
76949.6	1.35E-03
76950.6	1.41E-03
76951.6	1.15E-03
76952.6	1.63E-03
76953.6	1.15E-03
76954.6	1.49E-03
76955.6	1.26E-03
76956.6	1.33E-03
76957.6	1.51E-03
76958.6	1.06E-03
76959.6	1.59E-03
76960.6	1.34E-03
76961.6	1.34E-03
76962.6	1.59E-03
76963.6	1.17E-03
76964.6	1.61E-03
76965.6	1.16E-03
76966.6	1.35E-03
76967.6	1.41E-03
76968.6	1.11E-03
76969.6	1.69E-03
76970.6	1.24E-03
76971.6	1.58E-03
76972.6	1.30E-03
76973.6	1.31E-03
76974.6	1.69E-03
76975.6	1.24E-03
76976.6	1.63E-03
76977.6	1.35E-03
76978.6	1.36E-03
76979.6	1.56E-03
76980.6	1.00E-03
76981.6	1.71E-03
76982.6	1.29E-03
76983.6	1.48E-03
76984.6	1.57E-03
76985.6	1.33E-03
76986.6	1.81E-03
76987.6	1.27E-03
76988.6	1.56E-03
76989.6	1.32E-03
76990.6	1.30E-03
76991.6	1.63E-03
76992.6	1.12E-03
76993.6	1.67E-03
76994.6	1.37E-03
76995.6	1.46E-03
76996.6	1.61E-03
76997.6	1.29E-03
76998.6	1.64E-03
76999.6	1.21E-03
77000.6	1.68E-03
77001.6	1.60E-03
77002.6	1.38E-03
77003.6	1.70E-03
77004.6	1.14E-03
77005.6	1.67E-03
77006.6	1.27E-03
77007.6	1.29E-03
77008.6	1.63E-03
77009.6	1.23E-03
77010.6	1.70E-03
77011.6	1.31E-03
77012.6	1.54E-03
77013.6	1.57E-03
77014.6	1.32E-03
77015.6	1.68E-03
77016.6	1.29E-03
77017.6	1.56E-03
77018.6	1.52E-03
77019.6	1.45E-03
77020.6	1.59E-03
77021.6	1.30E-03
77022.6	1.76E-03
77023.6	1.33E-03
77024.6	1.68E-03
77025.6	1.70E-03
77026.6	1.27E-03
77027.6	1.73E-03
77028.6	1.31E-03
77029.6	1.64E-03
77030.6	1.52E-03
77031.6	1.48E-03
77032.6	1.54E-03
77033.6	1.04E-03
77034.6	1.69E-03
77035.6	1.39E-03
77036.6	1.46E-03
77037.6	1.51E-03
77038.6	1.33E-03
77039.6	1.82E-03
77040.6	1.32E-03
77041.6	1.62E-03
77042.6	1.26E-03
77043.6	1.34E-03
77044.6	1.71E-03
77045.6	1.31E-03
77046.6	1.79E-03
77047.6	1.26E-03
77048.6	1.57E-03
77049.6	1.45E-03
77050.6	1.05E-03
77051.6	1.68E-03
77052.6	1.34E-03
77053.6	1.64E-03
77054.6	1.36E-03
77055.6	1.54E-03
77056.6	1.62E-03
77057.6	1.21E-03
77058.6	1.80E-03
77059.6	1.35E-03
77060.6	1.78E-03
77061.6	1.34E-03
77062.6	1.41E-03
77063.6	1.67E-03
77064.6	1.30E-03
77065.6	1.81E-03
77066.6	1.31E-03
77067.6	1.62E-03
77068.6	1.28E-03
77069.6	1.52E-03
77070.6	1.68E-03
77071.6	1.24E-03
77072.6	1.76E-03
77073.6	1.34E-03
77074.6	1.60E-03
77075.6	1.51E-03
77076.6	1.38E-03
77077.6	1.79E-03
77078.6	1.26E-03
77079.6	1.74E-03
77080.6	1.34E-03
77081.6	1.59E-03
77082.6	1.55E-03
77083.6	1.46E-03
77084.6	1.78E-03
77085.6	1.42E-03
77086.6	1.77E-03
77087.6	1.35E-03
77088.6	1.55E-03
77089.6	1.60E-03
77090.6	1.41E-03
77091.6	1.86E-03
77092.6	1.37E-03
77093.6	1.86E-03
77094.6	1.56E-03
77095.6	1.65E-03
77096.6	1.75E-03
77097.6	1.44E-03
77098.6	1.88E-03
77099.6	1.37E-03
77100.6	1.77E-03
77101.6	1.47E-03
77102.6	1.47E-03
77103.6	1.57E-03
77104.6	1.18E-03
77105.6	1.58E-03
77106.6	1.22E-03
77107.6	1.59E-03
77108.6	1.37E-03
77109.6	1.19E-03
77110.6	1.68E-03
77111.6	1.29E-03
77112.6	1.85E-03
77113.6	1.33E-03
77114.6	1.55E-03
77115.6	1.51E-03
77116.6	1.13E-03
77117.6	1.67E-03
77118.6	1.30E-03
77119.6	1.77E-03
77120.6	1.38E-03
77121.6	1.48E-03
77122.6	1.66E-03
77123.6	1.34E-03
77124.6	1.80E-03
77125.6	1.29E-03
77126.6	1.76E-03
77127.6	1.49E-03
77128.6	1.46E-03
77129.6	1.79E-03
77130.6	1.19E-03
77131.6	1.73E-03
77132.6	1.32E-03
77133.6	1.65E-03
77134.6	1.50E-03
77135.6	1.43E-03
77136.6	1.73E-03
77137.6	1.34E-03
77138.6	1.89E-03
77139.6	1.42E-03
77140.6	1.65E-03
77141.6	1.62E-03
77142.6	1.29E-03
77143.6	1.61E-03
77144.6	1.34E-03
77145.6	1.70E-03
77146.6	1.48E-03
77147.6	1.67E-03
77148.6	1.75E-03
77149.6	1.40E-03
77150.6	1.70E-03
77151.6	1.19E-03
77152.6	1.58E-03
77153.6	1.64E-03
77154.6	1.50E-03
77155.6	1.70E-03
77156.6	1.22E-03
77157.6	1.90E-03
77158.6	1.50E-03
77159.6	1.65E-03
77160.6	1.53E-03
77161.6	1.47E-03
77162.6	1.86E-03
77163.6	1.25E-03
77164.6	1.75E-03
77165.6	1.39E-03
77166.6	1.65E-03
77167.6	1.63E-03
77168.6	1.20E-03
77169.6	1.76E-03
77170.6	1.19E-03
77171.6	1.73E-03
77172.6	1.42E-03
77173.6	1.64E-03
77174.6	1.56E-03
77175.6	1.43E-03
77176.6	1.74E-03
77177.6	1.28E-03
77178.6	1.78E-03
77179.6	1.58E-03
77180.6	1.56E-03
77181.6	1.67E-03
77182.6	1.21E-03
77183.6	1.79E-03
77184.6	1.37E-03
77185.6	1.81E-03
77186.6	1.56E-03
77187.6	1.50E-03
77188.6	1.67E-03
77189.6	1.38E-03
77190.6	1.85E-03
77191.6	1.42E-03
77192.6	1.70E-03
77193.6	1.64E-03
77194.6	1.41E-03
77195.6	1.82E-03
77196.6	1.18E-03
77197.6	1.76E-03
77198.6	1.46E-03
77199.6	1.62E-03
77200.6	1.79E-03
77201.6	1.48E-03
77202.6	1.86E-03
77203.6	1.42E-03
77204.6	1.79E-03
77205.6	1.50E-03
77206.6	1.56E-03
77207.6	1.82E-03
77208.6	1.33E-03
77209.6	1.88E-03
77210.6	1.39E-03
77211.6	1.89E-03
77212.6	1.64E-03
77213.6	1.55E-03
77214.6	1.79E-03
77215.6	1.41E-03
77216.6	1.87E-03
77217.6	1.40E-03
77218.6	1.83E-03
77219.6	1.57E-03
77220.6	1.59E-03
77221.6	1.86E-03
77222.6	1.51E-03
77223.6	1.97E-03
77224.6	1.31E-03
77225.6	1.81E-03
77226.6	1.55E-03
77227.6	1.67E-03
77228.6	1.95E-03
77229.6	1.57E-03
77230.6	1.94E-03
77231.6	1.40E-03
77232.6	1.91E-03
77233.6	1.57E-03
77234.6	1.54E-03
77235.6	1.87E-03
77236.6	1.45E-03
77237.6	2.01E-03
77238.6	1.50E-03
77239.6	1.77E-03
77240.6	1.66E-03
77241.6	1.84E-03
77242.6	1.83E-03
77243.6	1.50E-03
77244.6	1.82E-03
77245.6	1.47E-03
77246.6	2.06E-03
77247.6	1.71E-03
77248.6	1.82E-03
77249.6	1.88E-03
77250.6	1.57E-03
77251.6	1.90E-03
77252.6	1.29E-03
77253.6	1.87E-03
77254.6	1.56E-03
77255.6	1.71E-03
77256.6	1.79E-03
77257.6	1.51E-03
77258.6	1.97E-03
77259.6	1.48E-03
77260.6	1.88E-03
77261.6	1.50E-03
77262.6	1.84E-03
77263.6	1.83E-03
77264.6	1.69E-03
77265.6	2.00E-03
77266.6	1.46E-03
77267.6	1.91E-03
77268.6	1.47E-03
77269.6	1.84E-03
77270.6	1.68E-03
77271.6	1.61E-03
77272.6	1.88E-03
77273.6	1.47E-03
77274.6	2.06E-03
77275.6	1.51E-03
77276.6	1.93E-03
77277.6	1.62E-03
77278.6	1.71E-03
77279.6	1.90E-03
77280.6	1.66E-03
77281.6	2.07E-03
77282.6	1.64E-03
77283.6	2.04E-03
77284.6	1.49E-03
77285.6	1.80E-03
77286.6	1.84E-03
77287.6	1.60E-03
77288.6	2.07E-03
77289.6	1.66E-03
77290.6	2.12E-03
77291.6	1.67E-03
77292.6	1.99E-03
77293.6	1.69E-03
77294.6	1.46E-03
77295.6	1.95E-03
77296.6	1.57E-03
77297.6	2.04E-03
77298.6	1.61E-03
77299.6	1.91E-03
77300.6	1.74E-03
77301.6	1.68E-03
77302.6	2.04E-03
77303.6	1.66E-03
77304.6	2.08E-03
77305.6	1.62E-03
77306.6	1.91E-03
77307.6	1.71E-03
77308.6	1.83E-03
77309.6	1.99E-03
77310.6	1.60E-03
77311.6	2.00E-03
77312.6	1.48E-03
77313.6	2.01E-03
77314.6	1.81E-03
77315.6	1.78E-03
77316.6	2.02E-03
77317.6	1.49E-03
77318.6	1.69E-03
77319.6	1.42E-03
77320.6	1.92E-03
77321.6	1.87E-03
77322.6	1.72E-03
77323.6	1.98E-03
77324.6	1.39E-03
77325.6	1.89E-03
77326.6	1.50E-03
77327.6	1.76E-03
77328.6	1.84E-03
77329.6	1.63E-03
77330.6	2.07E-03
77331.6	1.51E-03
77332.6	1.98E-03
77333.6	1.58E-03
77334.6	1.75E-03
77335.6	1.96E-03
77336.6	1.54E-03
77337.6	2.12E-03
77338.6	1.55E-03
77339.6	1.95E-03
77340.6	1.86E-03
77341.6	1.58E-03
77342.6	1.95E-03
77343.6	1.62E-03
77344.6	2.06E-03
77345.6	1.72E-03
77346.6	1.72E-03
77347.6	1.82E-03
77348.6	1.48E-03
77349.6	2.06E-03
77350.6	1.61E-03
77351.6	1.75E-03
77352.6	1.91E-03
77353.6	1.67E-03
77354.6	2.11E-03
77355.6	1.64E-03
77356.6	1.95E-03
77357.6	1.65E-03
77358.6	1.62E-03
77359.6	2.08E-03
77360.6	1.68E-03
77361.6	1.90E-03
77362.6	1.72E-03
77363.6	1.74E-03
77364.6	2.05E-03
77365.6	1.40E-03
77366.6	1.86E-03
77367.6	1.69E-03
77368.6	1.67E-03
77369.6	1.93E-03
77370.6	1.64E-03
77371.6	2.08E-03
77372.6	1.64E-03
77373.6	1.81E-03
77374.6	1.84E-03
77375.6	1.67E-03
77376.6	2.06E-03
77377.6	1.66E-03
77378.6	1.81E-03
77379.6	1.79E-03
77380.6	1.77E-03
77381.6	2.10E-03
77382.6	1.63E-03
77383.6	2.04E-03
77384.6	1.79E-03
77385.6	1.85E-03
77386.6	2.11E-03
77387.6	1.62E-03
77388.6	1.93E-03
77389.6	1.63E-03
77390.6	1.88E-03
77391.6	1.98E-03
77392.6	1.59E-03
77393.6	2.14E-03
77394.6	1.73E-03
77395.6	1.97E-03
77396.6	1.89E-03
77397.6	1.62E-03
77398.6	1.94E-03
77399.6	1.52E-03
77400.6	1.96E-03
77401.6	1.85E-03
77402.6	1.71E-03
77403.6	2.06E-03
77404.6	1.44E-03
77405.6	1.96E-03
77406.6	1.83E-03
77407.6	1.72E-03
77408.6	1.98E-03
77409.6	1.45E-03
77410.6	2.06E-03
77411.6	1.71E-03
77412.6	1.82E-03
77413.6	2.07E-03
77414.6	1.68E-03
77415.6	2.05E-03
77416.6	1.73E-03
77417.6	1.84E-03
77418.6	1.94E-03
77419.6	1.73E-03
77420.6	2.20E-03
77421.6	1.68E-03
77422.6	1.93E-03
77423.6	1.99E-03
77424.6	1.76E-03
77425.6	2.07E-03
77426.6	1.48E-03
77427.6	1.95E-03
77428.6	1.72E-03
77429.6	1.68E-03
77430.6	2.22E-03
77431.6	1.75E-03
77432.6	2.18E-03
77433.6	1.84E-03
77434.6	1.98E-03
77435.6	1.94E-03
77436.6	1.42E-03
77437.6	2.05E-03
77438.6	1.55E-03
77439.6	1.86E-03
77440.6	1.86E-03
77441.6	1.81E-03
77442.6	1.96E-03
77443.6	1.59E-03
77444.6	2.21E-03
77445.6	1.78E-03
77446.6	2.01E-03
77447.6	1.80E-03
77448.6	1.62E-03
77449.6	2.15E-03
77450.6	1.67E-03
77451.6	2.08E-03
77452.6	1.92E-03
77453.6	1.84E-03
77454.6	2.06E-03
77455.6	1.57E-03
77456.6	2.09E-03
77457.6	1.53E-03
77458.6	1.90E-03
77459.6	2.00E-03
77460.6	1.61E-03
77461.6	2.16E-03
77462.6	1.69E-03
77463.6	1.88E-03
77464.6	1.85E-03
77465.6	1.76E-03
77466.6	2.06E-03
77467.6	1.58E-03
77468.6	2.13E-03
77469.6	1.82E-03
77470.6	1.86E-03
77471.6	2.16E-03
77472.6	1.63E-03
77473.6	2.09E-03
77474.6	1.79E-03
77475.6	1.95E-03
77476.6	2.04E-03
77477.6	1.62E-03
77478.6	2.17E-03
77479.6	1.79E-03
77480.6	2.03E-03
77481.6	2.06E-03
77482.6	1.62E-03
77483.6	2.10E-03
77484.6	1.65E-03
77485.6	1.99E-03
77486.6	2.01E-03
77487.6	1.79E-03
77488.6	2.17E-03
77489.6	1.68E-03
77490.6	2.16E-03
77491.6	1.87E-03
77492.6	1.88E-03
77493.6	1.97E-03
77494.6	1.70E-03
77495.6	2.08E-03
77496.6	1.77E-03
77497.6	2.06E-03
77498.6	1.98E-03
77499.6	1.68E-03
77500.6	2.23E-03
77501.6	1.76E-03
77502.6	2.07E-03
77503.6	1.97E-03
77504.6	1.81E-03
77505.6	2.12E-03
77506.6	1.78E-03
77507.6	2.17E-03
77508.6	1.91E-03
77509.6	2.01E-03
77510.6	2.10E-03
77511.6	1.65E-03
77512.6	2.15E-03
77513.6	1.83E-03
77514.6	2.08E-03
77515.6	2.12E-03
77516.6	1.78E-03
77517.6	2.20E-03
77518.6	1.86E-03
77519.6	2.16E-03
77520.6	2.09E-03
77521.6	1.88E-03
77522.6	2.22E-03
77523.6	1.53E-03
77524.6	1.91E-03
77525.6	1.78E-03
77526.6	1.80E-03
77527.6	2.15E-03
77528.6	1.77E-03
77529.6	2.14E-03
77530.6	1.89E-03
77531.6	1.89E-03
77532.6	2.12E-03
77533.6	1.74E-03
77534.6	2.03E-03
77535.6	1.89E-03
77536.6	2.09E-03
77537.6	2.16E-03
77538.6	1.89E-03
77539.6	2.30E-03
77540.6	1.80E-03
77541.6	2.11E-03
77542.6	2.04E-03
77543.6	1.83E-03
77544.6	2.22E-03
77545.6	1.76E-03
77546.6	2.15E-03
77547.6	1.69E-03
77548.6	1.79E-03
77549.6	2.27E-03
77550.6	1.79E-03
77551.6	2.24E-03
77552.6	1.94E-03
77553.6	1.92E-03
77554.6	2.18E-03
77555.6	1.69E-03
77556.6	2.21E-03
77557.6	1.91E-03
77558.6	2.18E-03
77559.6	2.15E-03
77560.6	1.67E-03
77561.6	2.08E-03
77562.6	1.74E-03
77563.6	2.21E-03
77564.6	2.13E-03
77565.6	1.85E-03
77566.6	2.30E-03
77567.6	1.84E-03
77568.6	2.13E-03
77569.6	2.00E-03
77570.6	2.03E-03
77571.6	2.31E-03
77572.6	1.75E-03
77573.6	2.22E-03
77574.6	2.06E-03
77575.6	2.07E-03
77576.6	2.09E-03
77577.6	1.85E-03
77578.6	2.35E-03
77579.6	1.99E-03
77580.6	2.18E-03
77581.6	2.14E-03
77582.6	2.00E-03
77583.6	2.38E-03
77584.6	1.79E-03
77585.6	2.41E-03
77586.6	2.00E-03
77587.6	2.00E-03
77588.6	2.43E-03
77589.6	1.94E-03
77590.6	2.34E-03
77591.6	2.01E-03
77592.6	2.04E-03
77593.6	2.17E-03
77594.6	1.83E-03
77595.6	2.38E-03
77596.6	2.02E-03
77597.6	2.10E-03
77598.6	2.28E-03
77599.6	1.93E-03
77600.6	2.43E-03
77601.6	1.96E-03
77602.6	2.22E-03
77603.6	2.25E-03
77604.6	1.94E-03
77605.6	2.25E-03
77606.6	1.93E-03
77607.6	2.35E-03
77608.6	2.25E-03
77609.6	1.99E-03
77610.6	2.32E-03
77611.6	1.86E-03
77612.6	2.39E-03
77613.6	2.02E-03
77614.6	2.13E-03
77615.6	2.40E-03
77616.6	1.95E-03
77617.6	2.26E-03
77618.6	1.90E-03
77619.6	2.09E-03
77620.6	2.19E-03
77621.6	1.96E-03
77622.6	2.33E-03
77623.6	2.05E-03
77624.6	2.25E-03
77625.6	2.24E-03
77626.6	1.94E-03
77627.6	2.41E-03
77628.6	1.90E-03
77629.6	2.22E-03
77630.6	2.06E-03
77631.6	1.88E-03
77632.6	2.48E-03
77633.6	1.88E-03
77634.6	2.39E-03
77635.6	2.17E-03
77636.6	2.21E-03
77637.6	2.40E-03
77638.6	1.93E-03
77639.6	2.29E-03
77640.6	1.81E-03
77641.6	2.27E-03
77642.6	2.38E-03
77643.6	1.92E-03
77644.6	2.45E-03
77645.6	1.98E-03
77646.6	2.21E-03
77647.6	2.22E-03
77648.6	1.99E-03
77649.6	2.40E-03
77650.6	2.01E-03
77651.6	2.38E-03
77652.6	2.01E-03
77653.6	2.00E-03
77654.6	2.38E-03
77655.6	2.01E-03
77656.6	2.45E-03
77657.6	2.11E-03
77658.6	2.27E-03
77659.6	2.40E-03
77660.6	1.86E-03
77661.6	2.42E-03
77662.6	1.97E-03
77663.6	2.10E-03
77664.6	2.27E-03
77665.6	2.05E-03
77666.6	2.47E-03
77667.6	1.96E-03
77668.6	2.31E-03
77669.6	2.14E-03
77670.6	2.08E-03
77671.6	2.50E-03
77672.6	2.01E-03
77673.6	2.49E-03
77674.6	2.15E-03
77675.6	2.20E-03
77676.6	2.35E-03
77677.6	1.95E-03
77678.6	2.43E-03
77679.6	2.01E-03
77680.6	2.05E-03
77681.6	2.22E-03
77682.6	2.04E-03
77683.6	2.51E-03
77684.6	1.99E-03
77685.6	2.07E-03
77686.6	2.05E-03
77687.6	2.11E-03
77688.6	2.49E-03
77689.6	2.00E-03
77690.6	2.39E-03
77691.6	2.13E-03
77692.6	2.09E-03
77693.6	2.43E-03
77694.6	2.04E-03
77695.6	2.13E-03
77696.6	2.04E-03
77697.6	2.17E-03
77698.6	2.39E-03
77699.6	2.08E-03
77700.6	2.50E-03
77701.6	2.00E-03
77702.6	2.27E-03
77703.6	2.40E-03
77704.6	1.99E-03
77705.6	2.46E-03
77706.6	2.01E-03
77707.6	2.41E-03
77708.6	2.48E-03
77709.6	2.16E-03
77710.6	2.44E-03
77711.6	2.02E-03
77712.6	2.50E-03
77713.6	2.25E-03
77714.6	2.06E-03
77715.6	2.47E-03
77716.6	2.02E-03
77717.6	2.37E-03
77718.6	1.96E-03
77719.6	2.17E-03
77720.6	2.52E-03
77721.6	1.98E-03
77722.6	2.34E-03
77723.6	2.09E-03
77724.6	2.15E-03
77725.6	2.35E-03
77726.6	1.91E-03
77727.6	2.36E-03
77728.6	2.05E-03
77729.6	2.27E-03
77730.6	2.39E-03
77731.6	1.94E-03
77732.6	2.55E-03
77733.6	2.08E-03
77734.6	2.28E-03
77735.6	2.43E-03
77736.6	2.12E-03
77737.6	2.45E-03
77738.6	2.05E-03
77739.6	2.28E-03
77740.6	2.34E-03
77741.6	2.05E-03
77742.6	2.57E-03
77743.6	2.14E-03
77744.6	2.40E-03
77745.6	2.35E-03
77746.6	1.98E-03
77747.6	2.49E-03
77748.6	2.11E-03
77749.6	2.48E-03
77750.6	2.44E-03
77751.6	2.06E-03
77752.6	2.53E-03
77753.6	2.17E-03
77754.6	2.53E-03
77755.6	2.37E-03
77756.6	2.22E-03
77757.6	2.45E-03
77758.6	1.70E-03
77759.6	2.43E-03
77760.6	2.33E-03
77761.6	2.25E-03
77762.6	2.50E-03
77763.6	1.86E-03
77764.6	2.43E-03
77765.6	2.30E-03
77766.6	2.12E-03
77767.6	2.44E-03
77768.6	2.09E-03
77769.6	2.52E-03
77770.6	2.23E-03
77771.6	2.09E-03
77772.6	2.24E-03
77773.6	2.13E-03
77774.6	2.59E-03
77775.6	2.28E-03
77776.6	2.20E-03
77777.6	2.24E-03
77778.6	2.04E-03
77779.6	2.58E-03
77780.6	2.17E-03
77781.6	2.40E-03
77782.6	2.38E-03
77783.6	2.09E-03
77784.6	2.44E-03
77785.6	2.09E-03
77786.6	2.49E-03
77787.6	2.44E-03
77788.6	2.22E-03
77789.6	2.58E-03
77790.6	2.08E-03
77791.6	2.30E-03
77792.6	2.12E-03
77793.6	2.22E-03
77794.6	2.63E-03
77795.6	2.09E-03
77796.6	2.26E-03
77797.6	2.18E-03
77798.6	2.10E-03
77799.6	2.47E-03
77800.6	2.10E-03
77801.6	2.59E-03
77802.6	2.13E-03
77803.6	2.25E-03
77804.6	2.46E-03
77805.6	1.89E-03
77806.6	2.50E-03
77807.6	2.13E-03
77808.6	2.35E-03
77809.6	2.34E-03
77810.6	2.02E-03
77811.6	2.36E-03
77812.6	2.03E-03
77813.6	2.36E-03
77814.6	2.29E-03
77815.6	2.19E-03
77816.6	2.64E-03
77817.6	2.17E-03
77818.6	2.59E-03
77819.6	2.27E-03
77820.6	2.23E-03
77821.6	2.55E-03
77822.6	2.15E-03
77823.6	2.54E-03
77824.6	2.21E-03
77825.6	2.40E-03
77826.6	2.52E-03
77827.6	2.17E-03
77828.6	2.70E-03
77829.6	2.24E-03
77830.6	2.51E-03
77831.6	2.52E-03
77832.6	2.13E-03
77833.6	2.62E-03
77834.6	2.20E-03
77835.6	2.47E-03
77836.6	2.45E-03
77837.6	2.39E-03
77838.6	2.77E-03
77839.6	2.11E-03
77840.6	2.59E-03
77841.6	2.45E-03
77842.6	2.36E-03
77843.6	2.66E-03
77844.6	2.20E-03
77845.6	2.72E-03
77846.6	2.30E-03
77847.6	2.44E-03
77848.6	2.45E-03
77849.6	2.29E-03
77850.6	2.75E-03
77851.6	2.40E-03
77852.6	2.54E-03
77853.6	2.46E-03
77854.6	2.33E-03
77855.6	2.73E-03
77856.6	2.25E-03
77857.6	2.56E-03
77858.6	2.64E-03
77859.6	2.34E-03
77860.6	2.67E-03
77861.6	2.26E-03
77862.6	2.65E-03
77863.6	2.50E-03
77864.6	2.48E-03
77865.6	2.61E-03
77866.6	2.27E-03
77867.6	2.85E-03
77868.6	2.39E-03
77869.6	2.51E-03
77870.6	2.79E-03
77871.6	2.29E-03
77872.6	2.70E-03
77873.6	2.48E-03
77874.6	2.66E-03
77875.6	2.57E-03
77876.6	2.35E-03
77877.6	2.89E-03
77878.6	2.34E-03
77879.6	2.56E-03
77880.6	2.65E-03
77881.6	2.40E-03
77882.6	2.71E-03
77883.6	2.33E-03
77884.6	2.72E-03
77885.6	2.51E-03
77886.6	2.43E-03
77887.6	2.85E-03
77888.6	2.26E-03
77889.6	2.80E-03
77890.6	2.48E-03
77891.6	2.40E-03
77892.6	2.74E-03
77893.6	2.29E-03
77894.6	2.85E-03
77895.6	2.40E-03
77896.6	2.70E-03
77897.6	2.69E-03
77898.6	2.36E-03
77899.6	2.74E-03
77900.6	2.12E-03
77901.6	2.52E-03
77902.6	2.53E-03
77903.6	2.43E-03
77904.6	2.74E-03
77905.6	2.34E-03
77906.6	2.77E-03
77907.6	2.50E-03
77908.6	2.50E-03
77909.6	2.76E-03
77910.6	2.29E-03
77911.6	2.75E-03
77912.6	2.44E-03
77913.6	2.42E-03
77914.6	2.74E-03
77915.6	2.41E-03
77916.6	2.85E-03
77917.6	2.37E-03
77918.6	2.58E-03
77919.6	2.54E-03
77920.6	2.33E-03
77921.6	2.73E-03
77922.6	2.20E-03
77923.6	2.60E-03
77924.6	2.52E-03
77925.6	2.45E-03
77926.6	2.78E-03
77927.6	2.23E-03
77928.6	2.76E-03
77929.6	2.47E-03
77930.6	2.45E-03
77931.6	2.82E-03
77932.6	2.23E-03
77933.6	2.86E-03
77934.6	2.54E-03
77935.6	2.37E-03
77936.6	2.62E-03
77937.6	2.31E-03
77938.6	2.82E-03
77939.6	2.34E-03
77940.6	2.55E-03
77941.6	2.55E-03
77942.6	2.23E-03
77943.6	2.71E-03
77944.6	2.39E-03
77945.6	2.67E-03
77946.6	2.43E-03
77947.6	2.44E-03
77948.6	2.83E-03
77949.6	2.34E-03
77950.6	2.72E-03
77951.6	2.35E-03
77952.6	2.55E-03
77953.6	2.80E-03
77954.6	2.38E-03
77955.6	2.71E-03
77956.6	2.26E-03
77957.6	2.59E-03
77958.6	2.67E-03
77959.6	2.41E-03
77960.6	2.78E-03
77961.6	2.14E-03
77962.6	2.61E-03
77963.6	2.59E-03
77964.6	2.33E-03
77965.6	2.54E-03
77966.6	2.26E-03
77967.6	2.73E-03
77968.6	2.54E-03
77969.6	2.45E-03
77970.6	2.82E-03
77971.6	2.18E-03
77972.6	2.69E-03
77973.6	2.53E-03
77974.6	2.53E-03
77975.6	2.84E-03
77976.6	2.48E-03
77977.6	2.85E-03
77978.6	2.47E-03
77979.6	2.66E-03
77980.6	2.59E-03
77981.6	2.18E-03
77982.6	2.91E-03
77983.6	2.48E-03
77984.6	2.83E-03
77985.6	2.65E-03
77986.6	2.28E-03
77987.6	2.87E-03
77988.6	2.54E-03
77989.6	2.92E-03
77990.6	2.56E-03
77991.6	2.38E-03
77992.6	2.86E-03
77993.6	2.48E-03
77994.6	2.90E-03
77995.6	2.55E-03
77996.6	2.72E-03
77997.6	2.83E-03
77998.6	2.48E-03
77999.6	2.98E-03
78000.6	2.54E-03
78001.6	2.71E-03
78002.6	2.69E-03
78003.6	2.32E-03
78004.6	2.76E-03
78005.6	2.39E-03
78006.6	2.78E-03
78007.6	2.62E-03
78008.6	2.47E-03
78009.6	2.63E-03
78010.6	2.36E-03
78011.6	2.85E-03
78012.6	2.55E-03
78013.6	2.53E-03
78014.6	2.77E-03
78015.6	2.37E-03
78016.6	2.90E-03
78017.6	2.48E-03
78018.6	2.65E-03
78019.6	2.76E-03
78020.6	2.34E-03
78021.6	2.88E-03
78022.6	2.33E-03
78023.6	2.77E-03
78024.6	2.49E-03
78025.6	2.52E-03
78026.6	2.83E-03
78027.6	2.38E-03
78028.6	2.92E-03
78029.6	2.29E-03
78030.6	2.63E-03
78031.6	2.81E-03
78032.6	2.55E-03
78033.6	2.91E-03
78034.6	2.42E-03
78035.6	2.89E-03
78036.6	2.77E-03
78037.6	2.54E-03
78038.6	2.90E-03
78039.6	2.46E-03
78040.6	2.90E-03
78041.6	2.72E-03
78042.6	2.64E-03
78043.6	2.92E-03
78044.6	2.56E-03
78045.6	2.97E-03
78046.6	2.54E-03
78047.6	2.64E-03
78048.6	3.04E-03
78049.6	2.43E-03
78050.6	2.85E-03
78051.6	2.57E-03
78052.6	2.66E-03
78053.6	2.80E-03
78054.6	2.47E-03
78055.6	3.02E-03
78056.6	2.57E-03
78057.6	2.88E-03
78058.6	2.85E-03
78059.6	2.64E-03
78060.6	2.97E-03
78061.6	2.49E-03
78062.6	2.82E-03
78063.6	2.73E-03
78064.6	2.67E-03
78065.6	3.12E-03
78066.6	2.60E-03
78067.6	2.96E-03
78068.6	2.59E-03
78069.6	2.76E-03
78070.6	2.88E-03
78071.6	2.46E-03
78072.6	3.02E-03
78073.6	2.74E-03
78074.6	2.76E-03
78075.6	2.75E-03
78076.6	2.55E-03
78077.6	3.07E-03
78078.6	2.70E-03
78079.6	2.84E-03
78080.6	2.70E-03
78081.6	2.57E-03
78082.6	3.09E-03
78083.6	2.50E-03
78084.6	2.93E-03
78085.6	2.87E-03
78086.6	2.70E-03
78087.6	2.96E-03
78088.6	2.48E-03
78089.6	2.79E-03
78090.6	2.73E-03
78091.6	2.74E-03
78092.6	2.89E-03
78093.6	2.40E-03
78094.6	3.00E-03
78095.6	2.61E-03
78096.6	2.67E-03
78097.6	2.87E-03
78098.6	2.47E-03
78099.6	3.01E-03
78100.6	2.56E-03
78101.6	2.80E-03
78102.6	2.84E-03
78103.6	2.55E-03
78104.6	3.09E-03
78105.6	2.67E-03
78106.6	2.84E-03
78107.6	2.91E-03
78108.6	2.56E-03
78109.6	2.81E-03
78110.6	2.48E-03
78111.6	2.86E-03
78112.6	2.89E-03
78113.6	2.60E-03
78114.6	2.92E-03
78115.6	2.55E-03
78116.6	2.80E-03
78117.6	2.63E-03
78118.6	2.47E-03
78119.6	3.00E-03
78120.6	2.46E-03
78121.6	2.90E-03
78122.6	2.76E-03
78123.6	2.61E-03
78124.6	3.01E-03
78125.6	2.48E-03
78126.6	2.90E-03
78127.6	2.71E-03
78128.6	2.70E-03
78129.6	2.96E-03
78130.6	2.52E-03
78131.6	3.02E-03
78132.6	2.67E-03
78133.6	2.70E-03
78134.6	2.96E-03
78135.6	2.50E-03
78136.6	3.00E-03
78137.6	2.65E-03
78138.6	2.87E-03
78139.6	3.03E-03
78140.6	2.57E-03
78141.6	3.00E-03
78142.6	2.65E-03
78143.6	2.92E-03
78144.6	3.02E-03
78145.6	2.71E-03
78146.6	3.17E-03
78147.6	2.72E-03
78148.6	2.92E-03
78149.6	2.70E-03
78150.6	2.47E-03
78151.6	3.12E-03
78152.6	2.71E-03
78153.6	3.07E-03
78154.6	2.85E-03
78155.6	2.69E-03
78156.6	3.15E-03
78157.6	2.70E-03
78158.6	3.04E-03
78159.6	2.87E-03
78160.6	2.76E-03
78161.6	3.10E-03
78162.6	2.73E-03
78163.6	3.03E-03
78164.6	2.81E-03
78165.6	2.77E-03
78166.6	3.13E-03
78167.6	2.62E-03
78168.6	3.00E-03
78169.6	2.79E-03
78170.6	2.81E-03
78171.6	2.97E-03
78172.6	2.67E-03
78173.6	3.01E-03
78174.6	2.62E-03
78175.6	2.87E-03
78176.6	3.01E-03
78177.6	2.68E-03
78178.6	3.08E-03
78179.6	2.71E-03
78180.6	2.90E-03
78181.6	2.77E-03
78182.6	2.65E-03
78183.6	3.24E-03
78184.6	2.77E-03
78185.6	2.87E-03
78186.6	2.78E-03
78187.6	2.74E-03
78188.6	3.22E-03
78189.6	2.73E-03
78190.6	3.00E-03
78191.6	2.65E-03
78192.6	2.82E-03
78193.6	3.11E-03
78194.6	2.55E-03
78195.6	3.18E-03
78196.6	2.88E-03
78197.6	2.85E-03
78198.6	2.94E-03
78199.6	2.60E-03
78200.6	3.17E-03
78201.6	2.69E-03
78202.6	2.84E-03
78203.6	3.12E-03
78204.6	2.67E-03
78205.6	3.03E-03
78206.6	2.64E-03
78207.6	2.78E-03
78208.6	3.15E-03
78209.6	2.69E-03
78210.6	3.17E-03
78211.6	2.71E-03
78212.6	2.97E-03
78213.6	3.04E-03
78214.6	2.75E-03
78215.6	3.18E-03
78216.6	2.71E-03
78217.6	3.02E-03
78218.6	3.06E-03
78219.6	2.73E-03
78220.6	3.27E-03
78221.6	2.82E-03
78222.6	3.09E-03
78223.6	3.07E-03
78224.6	2.79E-03
78225.6	3.20E-03
78226.6	2.70E-03
78227.6	3.03E-03
78228.6	2.89E-03
78229.6	2.70E-03
78230.6	3.03E-03
78231.6	2.61E-03
78232.6	3.02E-03
78233.6	2.82E-03
78234.6	2.75E-03
78235.6	3.04E-03
78236.6	2.54E-03
78237.6	2.75E-03
78238.6	2.47E-03
78239.6	2.92E-03
78240.6	3.06E-03
78241.6	2.67E-03
78242.6	3.16E-03
78243.6	2.71E-03
78244.6	2.76E-03
78245.6	2.73E-03
78246.6	2.71E-03
78247.6	3.20E-03
78248.6	2.65E-03
78249.6	3.05E-03
78250.6	2.85E-03
78251.6	2.75E-03
78252.6	3.09E-03
78253.6	2.79E-03
78254.6	3.15E-03
78255.6	2.68E-03
78256.6	2.99E-03
78257.6	2.98E-03
78258.6	2.78E-03
78259.6	3.24E-03
78260.6	2.76E-03
78261.6	3.17E-03
78262.6	2.94E-03
78263.6	2.88E-03
78264.6	3.04E-03
78265.6	2.77E-03
78266.6	3.29E-03
78267.6	2.80E-03
78268.6	3.03E-03
78269.6	3.24E-03
78270.6	2.88E-03
78271.6	3.11E-03
78272.6	2.75E-03
78273.6	3.08E-03
78274.6	3.07E-03
78275.6	2.81E-03
78276.6	3.28E-03
78277.6	2.72E-03
78278.6	3.10E-03
78279.6	3.01E-03
78280.6	2.92E-03
78281.6	3.24E-03
78282.6	2.84E-03
78283.6	3.26E-03
78284.6	2.93E-03
78285.6	2.89E-03
78286.6	3.31E-03
78287.6	2.82E-03
78288.6	3.08E-03
78289.6	2.83E-03
78290.6	3.03E-03
78291.6	3.19E-03
78292.6	2.80E-03
78293.6	3.28E-03
78294.6	2.83E-03
78295.6	3.03E-03
78296.6	3.11E-03
78297.6	2.79E-03
78298.6	3.25E-03
78299.6	2.74E-03
78300.6	3.09E-03
78301.6	3.08E-03
78302.6	2.75E-03
78303.6	3.28E-03
78304.6	2.76E-03
78305.6	3.16E-03
78306.6	3.09E-03
78307.6	2.85E-03
78308.6	3.25E-03
78309.6	2.78E-03
78310.6	3.20E-03
78311.6	2.94E-03
78312.6	2.91E-03
78313.6	3.12E-03
78314.6	2.73E-03
78315.6	3.27E-03
78316.6	2.88E-03
78317.6	2.95E-03
78318.6	3.11E-03
78319.6	2.76E-03
78320.6	3.30E-03
78321.6	2.91E-03
78322.6	3.17E-03
78323.6	3.18E-03
78324.6	2.88E-03
78325.6	3.29E-03
78326.6	2.80E-03
78327.6	3.12E-03
78328.6	3.13E-03
78329.6	2.78E-03
78330.6	3.26E-03
78331.6	2.85E-03
78332.6	3.25E-03
78333.6	2.88E-03
78334.6	3.01E-03
78335.6	3.27E-03
78336.6	2.79E-03
78337.6	3.26E-03
78338.6	2.99E-03
78339.6	3.12E-03
78340.6	3.24E-03
78341.6	2.81E-03
78342.6	3.31E-03
78343.6	2.73E-03
78344.6	3.07E-03
78345.6	3.06E-03
78346.6	2.87E-03
78347.6	3.46E-03
78348.6	2.88E-03
78349.6	3.10E-03
78350.6	3.29E-03
78351.6	2.94E-03
78352.6	3.29E-03
78353.6	2.95E-03
78354.6	3.26E-03
78355.6	3.11E-03
78356.6	2.88E-03
78357.6	3.22E-03
78358.6	2.67E-03
78359.6	3.24E-03
78360.6	3.08E-03
78361.6	2.88E-03
78362.6	3.24E-03
78363.6	2.77E-03
78364.6	3.18E-03
78365.6	2.93E-03
78366.6	3.05E-03
78367.6	3.24E-03
78368.6	2.82E-03
78369.6	3.26E-03
78370.6	2.91E-03
78371.6	3.01E-03
78372.6	3.11E-03
78373.6	2.80E-03
78374.6	3.18E-03
78375.6	2.41E-03
78376.6	2.95E-03
78377.6	3.03E-03
78378.6	2.83E-03
78379.6	3.18E-03
78380.6	2.66E-03
78381.6	3.05E-03
78382.6	2.92E-03
78383.6	2.79E-03
78384.6	3.13E-03
78385.6	2.65E-03
78386.6	3.12E-03
78387.6	2.89E-03
78388.6	2.89E-03
78389.6	3.23E-03
78390.6	2.76E-03
78391.6	3.20E-03
78392.6	2.88E-03
78393.6	3.11E-03
78394.6	3.18E-03
78395.6	2.74E-03
78396.6	3.31E-03
78397.6	2.81E-03
78398.6	3.12E-03
78399.6	3.04E-03
78400.6	2.82E-03
78401.6	3.31E-03
78402.6	2.91E-03
78403.6	3.25E-03
78404.6	3.01E-03
78405.6	2.91E-03
78406.6	3.29E-03
78407.6	2.76E-03
78408.6	3.18E-03
78409.6	3.00E-03
78410.6	2.96E-03
78411.6	3.33E-03
78412.6	2.81E-03
78413.6	3.31E-03
78414.6	2.93E-03
78415.6	3.13E-03
78416.6	3.18E-03
78417.6	2.86E-03
78418.6	3.37E-03
78419.6	2.92E-03
78420.6	3.06E-03
78421.6	3.17E-03
78422.6	2.90E-03
78423.6	3.39E-03
78424.6	2.96E-03
78425.6	3.21E-03
78426.6	3.13E-03
78427.6	3.02E-03
78428.6	3.38E-03
78429.6	2.91E-03
78430.6	3.37E-03
78431.6	3.08E-03
78432.6	3.13E-03
78433.6	3.35E-03
78434.6	2.92E-03
78435.6	3.34E-03
78436.6	2.96E-03
78437.6	3.07E-03
78438.6	3.18E-03
78439.6	2.88E-03
78440.6	3.52E-03
78441.6	3.07E-03
78442.6	3.34E-03
78443.6	3.32E-03
78444.6	2.88E-03
78445.6	3.37E-03
78446.6	3.05E-03
78447.6	3.36E-03
78448.6	3.27E-03
78449.6	3.03E-03
78450.6	3.45E-03
78451.6	2.98E-03
78452.6	3.37E-03
78453.6	3.12E-03
78454.6	3.21E-03
78455.6	3.50E-03
78456.6	2.96E-03
78457.6	3.37E-03
78458.6	3.15E-03
78459.6	3.26E-03
78460.6	3.28E-03
78461.6	3.03E-03
78462.6	3.46E-03
78463.6	3.05E-03
78464.6	3.28E-03
78465.6	3.29E-03
78466.6	3.02E-03
78467.6	3.50E-03
78468.6	3.03E-03
78469.6	3.36E-03
78470.6	3.24E-03
78471.6	3.12E-03
78472.6	3.59E-03
78473.6	3.04E-03
78474.6	3.50E-03
78475.6	3.19E-03
78476.6	3.14E-03
78477.6	3.37E-03
78478.6	3.09E-03
78479.6	3.57E-03
78480.6	3.12E-03
78481.6	3.20E-03
78482.6	3.45E-03
78483.6	3.10E-03
78484.6	3.51E-03
78485.6	3.11E-03
78486.6	3.26E-03
78487.6	3.35E-03
78488.6	3.01E-03
78489.6	3.45E-03
78490.6	2.96E-03
78491.6	3.21E-03
78492.6	3.38E-03
78493.6	2.97E-03
78494.6	3.37E-03
78495.6	3.05E-03
78496.6	3.24E-03
78497.6	3.36E-03
78498.6	3.00E-03
78499.6	3.45E-03
78500.6	3.02E-03
78501.6	3.21E-03
78502.6	3.27E-03
78503.6	2.93E-03
78504.6	3.44E-03
78505.6	2.99E-03
78506.6	3.25E-03
78507.6	3.26E-03
78508.6	3.11E-03
78509.6	3.40E-03
78510.6	3.08E-03
78511.6	3.36E-03
78512.6	3.34E-03
78513.6	3.19E-03
78514.6	3.58E-03
78515.6	3.05E-03
78516.6	3.46E-03
78517.6	3.29E-03
78518.6	3.32E-03
78519.6	3.55E-03
78520.6	3.00E-03
78521.6	3.51E-03
78522.6	3.23E-03
78523.6	3.19E-03
78524.6	3.43E-03
78525.6	3.08E-03
78526.6	3.44E-03
78527.6	2.93E-03
78528.6	3.19E-03
78529.6	3.46E-03
78530.6	2.97E-03
78531.6	3.38E-03
78532.6	3.16E-03
78533.6	3.40E-03
78534.6	3.51E-03
78535.6	3.11E-03
78536.6	3.53E-03
78537.6	3.12E-03
78538.6	3.16E-03
78539.6	3.33E-03
78540.6	3.15E-03
78541.6	3.46E-03
78542.6	3.06E-03
78543.6	3.34E-03
78544.6	3.18E-03
78545.6	3.09E-03
78546.6	3.57E-03
78547.6	3.12E-03
78548.6	3.49E-03
78549.6	3.22E-03
78550.6	3.17E-03
78551.6	3.51E-03
78552.6	3.02E-03
78553.6	3.45E-03
78554.6	3.19E-03
78555.6	3.16E-03
78556.6	3.46E-03
78557.6	3.01E-03
78558.6	3.41E-03
78559.6	3.05E-03
78560.6	3.29E-03
78561.6	3.40E-03
78562.6	3.05E-03
78563.6	3.55E-03
78564.6	3.08E-03
78565.6	3.40E-03
78566.6	3.38E-03
78567.6	3.13E-03
78568.6	3.58E-03
78569.6	3.06E-03
78570.6	3.40E-03
78571.6	3.21E-03
78572.6	3.25E-03
78573.6	3.49E-03
78574.6	3.08E-03
78575.6	3.57E-03
78576.6	3.09E-03
78577.6	3.27E-03
78578.6	3.51E-03
78579.6	3.12E-03
78580.6	3.40E-03
78581.6	3.09E-03
78582.6	3.34E-03
78583.6	3.37E-03
78584.6	3.11E-03
78585.6	3.48E-03
78586.6	3.05E-03
78587.6	3.47E-03
78588.6	3.28E-03
78589.6	3.20E-03
78590.6	3.59E-03
78591.6	3.10E-03
78592.6	3.54E-03
78593.6	3.28E-03
78594.6	3.30E-03
78595.6	3.45E-03
78596.6	2.92E-03
78597.6	3.36E-03
78598.6	3.17E-03
78599.6	3.43E-03
78600.6	3.47E-03
78601.6	3.12E-03
78602.6	3.63E-03
78603.6	3.16E-03
78604.6	3.36E-03
78605.6	3.33E-03
78606.6	3.12E-03
78607.6	3.66E-03
78608.6	3.30E-03
78609.6	3.60E-03
78610.6	3.42E-03
78611.6	3.12E-03
78612.6	3.65E-03
78613.6	3.17E-03
78614.6	3.59E-03
78615.6	3.34E-03
78616.6	3.38E-03
78617.6	3.64E-03
78618.6	3.09E-03
78619.6	3.71E-03
78620.6	3.36E-03
78621.6	3.45E-03
78622.6	3.53E-03
78623.6	3.17E-03
78624.6	3.74E-03
78625.6	3.30E-03
78626.6	3.52E-03
78627.6	3.44E-03
78628.6	3.25E-03
78629.6	3.67E-03
78630.6	3.25E-03
78631.6	3.58E-03
78632.6	3.33E-03
78633.6	3.25E-03
78634.6	3.69E-03
78635.6	3.28E-03
78636.6	3.70E-03
78637.6	3.39E-03
78638.6	3.41E-03
78639.6	3.65E-03
78640.6	3.21E-03
78641.6	3.65E-03
78642.6	3.35E-03
78643.6	3.47E-03
78644.6	3.53E-03
78645.6	3.15E-03
78646.6	3.53E-03
78647.6	3.18E-03
78648.6	3.49E-03
78649.6	3.36E-03
78650.6	3.32E-03
78651.6	3.75E-03
78652.6	3.15E-03
78653.6	3.64E-03
78654.6	3.43E-03
78655.6	3.36E-03
78656.6	3.58E-03
78657.6	3.22E-03
78658.6	3.69E-03
78659.6	3.39E-03
78660.6	3.44E-03
78661.6	3.63E-03
78662.6	3.26E-03
78663.6	3.72E-03
78664.6	3.34E-03
78665.6	3.48E-03
78666.6	3.58E-03
78667.6	3.29E-03
78668.6	3.64E-03
78669.6	3.21E-03
78670.6	3.63E-03
78671.6	3.49E-03
78672.6	3.32E-03
78673.6	3.62E-03
78674.6	3.26E-03
78675.6	3.69E-03
78676.6	3.46E-03
78677.6	3.47E-03
78678.6	3.76E-03
78679.6	3.33E-03
78680.6	3.81E-03
78681.6	3.42E-03
78682.6	3.53E-03
78683.6	3.64E-03
78684.6	3.04E-03
78685.6	3.60E-03
78686.6	3.25E-03
78687.6	3.55E-03
78688.6	3.50E-03
78689.6	3.30E-03
78690.6	3.68E-03
78691.6	3.13E-03
78692.6	3.66E-03
78693.6	3.31E-03
78694.6	3.36E-03
78695.6	3.68E-03
78696.6	3.28E-03
78697.6	3.69E-03
78698.6	3.37E-03
78699.6	3.32E-03
78700.6	3.54E-03
78701.6	3.32E-03
78702.6	3.73E-03
78703.6	3.22E-03
78704.6	3.56E-03
78705.6	3.54E-03
78706.6	3.33E-03
78707.6	3.78E-03
78708.6	3.29E-03
78709.6	3.58E-03
78710.6	3.54E-03
78711.6	3.40E-03
78712.6	3.81E-03
78713.6	3.35E-03
78714.6	3.78E-03
78715.6	3.56E-03
78716.6	3.42E-03
78717.6	3.77E-03
78718.6	3.30E-03
78719.6	3.68E-03
78720.6	3.53E-03
78721.6	3.35E-03
78722.6	3.75E-03
78723.6	3.32E-03
78724.6	3.74E-03
78725.6	3.37E-03
78726.6	3.31E-03
78727.6	3.80E-03
78728.6	3.34E-03
78729.6	3.62E-03
78730.6	3.69E-03
78731.6	3.45E-03
78732.6	3.87E-03
78733.6	3.48E-03
78734.6	3.65E-03
78735.6	3.59E-03
78736.6	3.31E-03
78737.6	3.87E-03
78738.6	3.47E-03
78739.6	3.58E-03
78740.6	3.82E-03
78741.6	3.39E-03
78742.6	3.85E-03
78743.6	3.53E-03
78744.6	3.58E-03
78745.6	3.72E-03
78746.6	3.30E-03
78747.6	3.77E-03
78748.6	3.45E-03
78749.6	3.51E-03
78750.6	3.78E-03
78751.6	3.40E-03
78752.6	3.82E-03
78753.6	3.45E-03
78754.6	3.49E-03
78755.6	3.78E-03
78756.6	3.23E-03
78757.6	3.73E-03
78758.6	3.55E-03
78759.6	3.44E-03
78760.6	3.72E-03
78761.6	3.31E-03
78762.6	3.89E-03
78763.6	3.38E-03
78764.6	3.65E-03
78765.6	3.71E-03
78766.6	3.45E-03
78767.6	3.86E-03
78768.6	3.44E-03
78769.6	3.75E-03
78770.6	3.70E-03
78771.6	3.29E-03
78772.6	3.75E-03
78773.6	3.40E-03
78774.6	3.75E-03
78775.6	3.63E-03
78776.6	3.45E-03
78777.6	3.84E-03
78778.6	3.34E-03
78779.6	3.76E-03
78780.6	3.60E-03
78781.6	3.55E-03
78782.6	3.85E-03
78783.6	3.35E-03
78784.6	3.81E-03
78785.6	3.39E-03
78786.6	3.61E-03
78787.6	3.89E-03
78788.6	3.43E-03
78789.6	3.93E-03
78790.6	3.53E-03
78791.6	3.62E-03
78792.6	3.71E-03
78793.6	3.41E-03
78794.6	3.87E-03
78795.6	3.45E-03
78796.6	3.59E-03
78797.6	3.68E-03
78798.6	3.46E-03
78799.6	3.88E-03
78800.6	3.42E-03
78801.6	3.62E-03
78802.6	3.70E-03
78803.6	3.40E-03
78804.6	3.88E-03
78805.6	3.40E-03
78806.6	3.65E-03
78807.6	3.76E-03
78808.6	3.50E-03
78809.6	3.89E-03
78810.6	3.48E-03
78811.6	3.66E-03
78812.6	3.67E-03
78813.6	3.39E-03
78814.6	3.83E-03
78815.6	3.53E-03
78816.6	3.64E-03
78817.6	3.79E-03
78818.6	3.32E-03
78819.6	3.78E-03
78820.6	3.47E-03
78821.6	3.60E-03
78822.6	3.75E-03
78823.6	3.42E-03
78824.6	3.91E-03
78825.6	3.39E-03
78826.6	3.52E-03
78827.6	3.81E-03
78828.6	3.37E-03
78829.6	3.72E-03
78830.6	3.58E-03
78831.6	3.62E-03
78832.6	3.84E-03
78833.6	3.32E-03
78834.6	3.93E-03
78835.6	3.59E-03
78836.6	3.51E-03
78837.6	3.97E-03
78838.6	3.51E-03
78839.6	3.88E-03
78840.6	3.75E-03
78841.6	3.59E-03
78842.6	3.94E-03
78843.6	3.40E-03
78844.6	3.71E-03
78845.6	3.72E-03
78846.6	3.52E-03
78847.6	3.97E-03
78848.6	3.60E-03
78849.6	3.76E-03
78850.6	3.82E-03
78851.6	3.39E-03
78852.6	4.02E-03
78853.6	3.63E-03
78854.6	3.73E-03
78855.6	3.88E-03
78856.6	3.38E-03
78857.6	3.88E-03
78858.6	3.56E-03
78859.6	3.64E-03
78860.6	3.93E-03
78861.6	3.34E-03
78862.6	3.91E-03
78863.6	3.57E-03
78864.6	3.55E-03
78865.6	3.97E-03
78866.6	3.34E-03
78867.6	3.84E-03
78868.6	3.64E-03
78869.6	3.60E-03
78870.6	3.93E-03
78871.6	3.39E-03
78872.6	3.91E-03
78873.6	3.69E-03
78874.6	3.58E-03
78875.6	3.89E-03
78876.6	3.51E-03
78877.6	3.89E-03
78878.6	3.73E-03
78879.6	3.48E-03
78880.6	3.87E-03
78881.6	3.38E-03
78882.6	3.93E-03
78883.6	3.66E-03
78884.6	3.67E-03
78885.6	3.92E-03
78886.6	3.46E-03
78887.6	3.87E-03
78888.6	3.56E-03
78889.6	3.55E-03
78890.6	3.77E-03
78891.6	3.35E-03
78892.6	3.93E-03
78893.6	3.62E-03
78894.6	3.64E-03
78895.6	3.69E-03
78896.6	3.38E-03
78897.6	3.96E-03
78898.6	3.66E-03
78899.6	3.74E-03
78900.6	3.96E-03
78901.6	3.52E-03
78902.6	3.93E-03
78903.6	3.66E-03
78904.6	3.71E-03
78905.6	3.91E-03
78906.6	3.33E-03
78907.6	3.78E-03
78908.6	3.57E-03
78909.6	3.65E-03
78910.6	3.99E-03
78911.6	3.60E-03
78912.6	3.98E-03
78913.6	3.69E-03
78914.6	3.60E-03
78915.6	3.82E-03
78916.6	3.43E-03
78917.6	4.07E-03
78918.6	3.72E-03
78919.6	3.82E-03
78920.6	3.92E-03
78921.6	3.56E-03
78922.6	4.01E-03
78923.6	3.62E-03
78924.6	3.90E-03
78925.6	3.86E-03
78926.6	3.63E-03
78927.6	4.01E-03
78928.6	3.60E-03
78929.6	3.91E-03
78930.6	3.78E-03
78931.6	3.60E-03
78932.6	3.96E-03
78933.6	3.48E-03
78934.6	3.78E-03
78935.6	3.52E-03
78936.6	3.75E-03
78937.6	3.96E-03
78938.6	3.60E-03
78939.6	4.10E-03
78940.6	3.55E-03
78941.6	3.83E-03
78942.6	4.03E-03
78943.6	3.58E-03
78944.6	3.98E-03
78945.6	3.63E-03
78946.6	3.88E-03
78947.6	3.90E-03
78948.6	3.61E-03
78949.6	3.98E-03
78950.6	3.49E-03
78951.6	3.89E-03
78952.6	3.75E-03
78953.6	3.67E-03
78954.6	4.07E-03
78955.6	3.62E-03
78956.6	3.96E-03
78957.6	3.66E-03
78958.6	3.75E-03
78959.6	3.95E-03
78960.6	3.58E-03
78961.6	4.07E-03
78962.6	3.71E-03
78963.6	3.81E-03
78964.6	3.97E-03
78965.6	3.53E-03
78966.6	3.96E-03
78967.6	3.66E-03
78968.6	3.88E-03
78969.6	3.94E-03
78970.6	3.71E-03
78971.6	4.10E-03
78972.6	3.55E-03
78973.6	3.93E-03
78974.6	3.83E-03
78975.6	3.63E-03
78976.6	3.97E-03
78977.6	3.46E-03
78978.6	4.00E-03
78979.6	3.65E-03
78980.6	3.64E-03
78981.6	4.06E-03
78982.6	3.59E-03
78983.6	3.89E-03
78984.6	3.62E-03
78985.6	3.89E-03
78986.6	3.77E-03
78987.6	3.54E-03
78988.6	4.04E-03
78989.6	3.61E-03
78990.6	3.98E-03
78991.6	3.84E-03
78992.6	3.65E-03
78993.6	3.90E-03
78994.6	3.48E-03
78995.6	3.94E-03
78996.6	3.73E-03
78997.6	3.72E-03
78998.6	3.97E-03
78999.6	3.52E-03
79000.6	3.98E-03
79001.6	3.50E-03
79002.6	3.80E-03
79003.6	3.83E-03
79004.6	3.57E-03
79005.6	4.10E-03
79006.6	3.60E-03
79007.6	3.79E-03
79008.6	3.79E-03
79009.6	3.48E-03
79010.6	4.07E-03
79011.6	3.55E-03
79012.6	3.85E-03
79013.6	3.90E-03
79014.6	3.66E-03
79015.6	4.00E-03
79016.6	3.50E-03
79017.6	3.97E-03
79018.6	3.71E-03
79019.6	3.64E-03
79020.6	4.05E-03
79021.6	3.67E-03
79022.6	4.08E-03
79023.6	3.75E-03
79024.6	3.79E-03
79025.6	4.05E-03
79026.6	3.67E-03
79027.6	4.01E-03
79028.6	3.59E-03
79029.6	3.84E-03
79030.6	3.94E-03
79031.6	3.59E-03
79032.6	3.90E-03
79033.6	3.74E-03
79034.6	3.90E-03
79035.6	4.00E-03
79036.6	3.66E-03
79037.6	4.15E-03
79038.6	3.78E-03
79039.6	4.02E-03
79040.6	3.88E-03
79041.6	3.67E-03
79042.6	4.01E-03
79043.6	3.67E-03
79044.6	4.04E-03
79045.6	3.91E-03
79046.6	3.80E-03
79047.6	4.25E-03
79048.6	3.72E-03
79049.6	4.15E-03
79050.6	3.76E-03
79051.6	3.94E-03
79052.6	4.12E-03
79053.6	3.67E-03
79054.6	4.27E-03
79055.6	3.90E-03
79056.6	4.06E-03
79057.6	4.16E-03
79058.6	3.75E-03
79059.6	4.21E-03
79060.6	3.84E-03
79061.6	3.89E-03
79062.6	3.73E-03
79063.6	3.53E-03
79064.6	4.25E-03
79065.6	3.81E-03
79066.6	4.06E-03
79067.6	4.03E-03
79068.6	3.83E-03
79069.6	4.20E-03
79070.6	3.74E-03
79071.6	4.09E-03
79072.6	4.11E-03
79073.6	3.79E-03
79074.6	4.23E-03
79075.6	3.73E-03
79076.6	4.07E-03
79077.6	4.07E-03
79078.6	3.74E-03
79079.6	4.16E-03
79080.6	3.72E-03
79081.6	4.08E-03
79082.6	4.04E-03
79083.6	3.80E-03
79084.6	4.12E-03
79085.6	3.60E-03
79086.6	3.94E-03
79087.6	3.98E-03
79088.6	3.75E-03
79089.6	4.15E-03
79090.6	3.69E-03
79091.6	4.13E-03
79092.6	3.97E-03
79093.6	3.83E-03
79094.6	4.04E-03
79095.6	3.66E-03
79096.6	4.04E-03
79097.6	3.90E-03
79098.6	3.87E-03
79099.6	4.22E-03
79100.6	3.73E-03
79101.6	4.01E-03
79102.6	3.95E-03
79103.6	3.80E-03
79104.6	4.18E-03
79105.6	3.72E-03
79106.6	4.16E-03
79107.6	3.82E-03
79108.6	3.84E-03
79109.6	4.14E-03
79110.6	3.69E-03
79111.6	4.07E-03
79112.6	3.80E-03
79113.6	3.80E-03
79114.6	4.12E-03
79115.6	3.64E-03
79116.6	4.02E-03
79117.6	3.80E-03
79118.6	3.53E-03
79119.6	3.87E-03
79120.6	3.69E-03
79121.6	4.10E-03
79122.6	3.82E-03
79123.6	3.64E-03
79124.6	4.10E-03
79125.6	3.74E-03
79126.6	4.00E-03
79127.6	4.06E-03
79128.6	3.76E-03
79129.6	4.19E-03
79130.6	3.76E-03
79131.6	3.91E-03
79132.6	3.96E-03
79133.6	3.74E-03
79134.6	4.17E-03
79135.6	3.81E-03
79136.6	4.09E-03
79137.6	4.11E-03
79138.6	3.67E-03
79139.6	4.13E-03
79140.6	3.93E-03
79141.6	3.96E-03
79142.6	4.16E-03
79143.6	3.78E-03
79144.6	4.15E-03
79145.6	3.70E-03
79146.6	4.00E-03
79147.6	4.19E-03
79148.6	3.81E-03
79149.6	4.01E-03
79150.6	3.85E-03
79151.6	4.02E-03
79152.6	4.21E-03
79153.6	3.77E-03
79154.6	4.26E-03
79155.6	3.92E-03
79156.6	4.05E-03
79157.6	4.10E-03
79158.6	3.70E-03
79159.6	4.20E-03
79160.6	3.77E-03
79161.6	4.08E-03
79162.6	4.21E-03
79163.6	3.81E-03
79164.6	4.26E-03
79165.6	3.77E-03
79166.6	4.00E-03
79167.6	4.16E-03
79168.6	3.88E-03
79169.6	4.27E-03
79170.6	3.85E-03
79171.6	4.19E-03
79172.6	4.15E-03
79173.6	3.80E-03
79174.6	4.27E-03
79175.6	3.76E-03
79176.6	4.10E-03
79177.6	4.18E-03
79178.6	3.88E-03
79179.6	4.25E-03
79180.6	3.82E-03
79181.6	4.08E-03
79182.6	3.94E-03
79183.6	3.83E-03
79184.6	4.32E-03
79185.6	3.84E-03
79186.6	4.17E-03
79187.6	4.03E-03
79188.6	3.79E-03
79189.6	4.25E-03
79190.6	3.79E-03
79191.6	3.96E-03
79192.6	4.09E-03
79193.6	3.84E-03
79194.6	4.19E-03
79195.6	3.84E-03
79196.6	4.16E-03
79197.6	4.14E-03
79198.6	3.88E-03
79199.6	4.33E-03
79200.6	3.79E-03
79201.6	4.28E-03
79202.6	4.01E-03
79203.6	3.88E-03
79204.6	4.38E-03
79205.6	3.95E-03
79206.6	4.25E-03
79207.6	4.07E-03
79208.6	3.89E-03
79209.6	4.30E-03
79210.6	3.90E-03
79211.6	4.32E-03
79212.6	4.17E-03
79213.6	3.89E-03
79214.6	4.37E-03
79215.6	3.87E-03
79216.6	4.21E-03
79217.6	4.02E-03
79218.6	3.96E-03
79219.6	4.31E-03
79220.6	3.87E-03
79221.6	4.33E-03
79222.6	4.06E-03
79223.6	4.08E-03
79224.6	4.18E-03
79225.6	3.85E-03
79226.6	4.30E-03
79227.6	3.97E-03
79228.6	3.97E-03
79229.6	4.28E-03
79230.6	3.88E-03
79231.6	4.36E-03
79232.6	3.90E-03
79233.6	4.16E-03
79234.6	4.16E-03
79235.6	3.74E-03
79236.6	4.27E-03
79237.6	3.87E-03
79238.6	4.29E-03
79239.6	4.23E-03
79240.6	3.99E-03
79241.6	4.35E-03
79242.6	3.84E-03
79243.6	4.21E-03
79244.6	4.09E-03
79245.6	3.96E-03
79246.6	4.36E-03
79247.6	3.96E-03
79248.6	4.34E-03
79249.6	4.11E-03
79250.6	4.12E-03
79251.6	4.33E-03
79252.6	3.79E-03
79253.6	4.30E-03
79254.6	4.04E-03
79255.6	3.98E-03
79256.6	4.35E-03
79257.6	3.95E-03
79258.6	4.41E-03
79259.6	3.97E-03
79260.6	4.03E-03
79261.6	4.14E-03
79262.6	3.75E-03
79263.6	4.29E-03
79264.6	4.07E-03
79265.6	4.07E-03
79266.6	4.18E-03
79267.6	3.78E-03
79268.6	4.24E-03
79269.6	4.07E-03
79270.6	3.91E-03
79271.6	4.34E-03
79272.6	3.90E-03
79273.6	4.25E-03
79274.6	4.14E-03
79275.6	4.00E-03
79276.6	4.34E-03
79277.6	3.82E-03
79278.6	4.29E-03
79279.6	4.11E-03
79280.6	3.97E-03
79281.6	4.42E-03
79282.6	3.96E-03
79283.6	4.04E-03
79284.6	4.15E-03
79285.6	3.86E-03
79286.6	4.33E-03
79287.6	3.96E-03
79288.6	4.18E-03
79289.6	4.28E-03
79290.6	3.94E-03
79291.6	4.49E-03
79292.6	3.99E-03
79293.6	4.26E-03
79294.6	4.36E-03
79295.6	3.98E-03
79296.6	4.32E-03
79297.6	4.04E-03
79298.6	4.20E-03
79299.6	4.37E-03
79300.6	3.85E-03
79301.6	4.41E-03
79302.6	4.09E-03
79303.6	4.13E-03
79304.6	4.36E-03
79305.6	3.91E-03
79306.6	4.26E-03
79307.6	4.19E-03
79308.6	4.09E-03
79309.6	4.39E-03
79310.6	3.81E-03
79311.6	4.21E-03
79312.6	4.15E-03
79313.6	3.94E-03
79314.6	4.34E-03
79315.6	3.89E-03
79316.6	4.18E-03
79317.6	4.15E-03
79318.6	3.94E-03
79319.6	4.42E-03
79320.6	4.09E-03
79321.6	4.18E-03
79322.6	4.49E-03
79323.6	3.85E-03
79324.6	4.43E-03
79325.6	4.24E-03
79326.6	4.12E-03
79327.6	4.44E-03
79328.6	3.95E-03
79329.6	4.31E-03
79330.6	4.25E-03
79331.6	4.07E-03
79332.6	4.42E-03
79333.6	4.04E-03
79334.6	4.39E-03
79335.6	4.15E-03
79336.6	4.02E-03
79337.6	4.41E-03
79338.6	3.97E-03
79339.6	4.35E-03
79340.6	4.21E-03
79341.6	4.03E-03
79342.6	4.41E-03
79343.6	3.96E-03
79344.6	4.36E-03
79345.6	4.14E-03
79346.6	4.08E-03
79347.6	4.27E-03
79348.6	3.75E-03
79349.6	4.32E-03
79350.6	4.17E-03
79351.6	4.18E-03
79352.6	4.28E-03
79353.6	3.98E-03
79354.6	4.48E-03
79355.6	4.16E-03
79356.6	4.14E-03
79357.6	4.44E-03
79358.6	3.94E-03
79359.6	4.30E-03
79360.6	4.03E-03
79361.6	4.16E-03
79362.6	4.37E-03
79363.6	3.96E-03
79364.6	4.37E-03
79365.6	4.11E-03
79366.6	4.12E-03
79367.6	4.44E-03
79368.6	4.01E-03
79369.6	4.43E-03
79370.6	4.18E-03
79371.6	4.16E-03
79372.6	4.31E-03
79373.6	3.92E-03
79374.6	4.42E-03
79375.6	4.13E-03
79376.6	4.19E-03
79377.6	4.33E-03
79378.6	3.81E-03
79379.6	4.37E-03
79380.6	4.14E-03
79381.6	4.15E-03
79382.6	4.37E-03
79383.6	4.01E-03
79384.6	4.43E-03
79385.6	4.16E-03
79386.6	4.25E-03
79387.6	4.42E-03
79388.6	4.04E-03
79389.6	4.47E-03
79390.6	4.14E-03
79391.6	4.32E-03
79392.6	4.42E-03
79393.6	3.94E-03
79394.6	4.49E-03
79395.6	4.17E-03
79396.6	4.26E-03
79397.6	4.28E-03
79398.6	4.00E-03
79399.6	4.44E-03
79400.6	4.06E-03
79401.6	4.30E-03
79402.6	4.37E-03
79403.6	4.04E-03
79404.6	4.44E-03
79405.6	3.97E-03
79406.6	4.30E-03
79407.6	4.25E-03
79408.6	3.94E-03
79409.6	4.53E-03
79410.6	4.10E-03
79411.6	4.27E-03
79412.6	4.24E-03
79413.6	4.01E-03
79414.6	4.52E-03
79415.6	4.06E-03
79416.6	4.36E-03
79417.6	4.36E-03
79418.6	4.05E-03
79419.6	4.51E-03
79420.6	4.11E-03
79421.6	4.29E-03
79422.6	4.37E-03
79423.6	4.13E-03
79424.6	4.61E-03
79425.6	4.13E-03
79426.6	4.39E-03
79427.6	4.32E-03
79428.6	4.01E-03
79429.6	4.42E-03
79430.6	4.12E-03
79431.6	4.34E-03
79432.6	4.41E-03
79433.6	4.07E-03
79434.6	4.40E-03
79435.6	4.13E-03
79436.6	4.40E-03
79437.6	4.42E-03
79438.6	4.00E-03
79439.6	4.40E-03
79440.6	4.09E-03
79441.6	4.33E-03
79442.6	4.34E-03
79443.6	3.93E-03
79444.6	4.50E-03
79445.6	4.06E-03
79446.6	4.21E-03
79447.6	4.48E-03
79448.6	4.16E-03
79449.6	4.53E-03
79450.6	3.98E-03
79451.6	4.25E-03
79452.6	4.51E-03
79453.6	4.11E-03
79454.6	4.49E-03
79455.6	4.27E-03
79456.6	4.40E-03
79457.6	4.41E-03
79458.6	4.11E-03
79459.6	4.54E-03
79460.6	4.10E-03
79461.6	4.29E-03
79462.6	4.40E-03
79463.6	4.12E-03
79464.6	4.62E-03
79465.6	4.16E-03
79466.6	4.36E-03
79467.6	4.48E-03
79468.6	4.20E-03
79469.6	4.59E-03
79470.6	4.02E-03
79471.6	4.42E-03
79472.6	4.44E-03
79473.6	4.15E-03
79474.6	4.66E-03
79475.6	4.13E-03
79476.6	4.38E-03
79477.6	4.35E-03
79478.6	4.03E-03
79479.6	4.59E-03
79480.6	4.07E-03
79481.6	4.38E-03
79482.6	4.46E-03
79483.6	4.18E-03
79484.6	4.58E-03
79485.6	4.09E-03
79486.6	4.43E-03
79487.6	4.48E-03
79488.6	4.15E-03
79489.6	4.43E-03
79490.6	3.98E-03
79491.6	4.41E-03
79492.6	4.36E-03
79493.6	4.21E-03
79494.6	4.64E-03
79495.6	4.13E-03
79496.6	4.47E-03
79497.6	4.26E-03
79498.6	4.00E-03
79499.6	4.48E-03
79500.6	4.15E-03
79501.6	4.47E-03
79502.6	4.38E-03
79503.6	4.26E-03
79504.6	4.57E-03
79505.6	4.16E-03
79506.6	4.43E-03
79507.6	4.31E-03
79508.6	4.24E-03
79509.6	4.69E-03
79510.6	4.14E-03
79511.6	4.43E-03
79512.6	4.28E-03
79513.6	4.34E-03
79514.6	4.62E-03
79515.6	4.18E-03
79516.6	4.56E-03
79517.6	4.33E-03
79518.6	4.30E-03
79519.6	4.59E-03
79520.6	4.14E-03
79521.6	4.56E-03
79522.6	4.36E-03
79523.6	4.34E-03
79524.6	4.64E-03
79525.6	4.07E-03
79526.6	4.55E-03
79527.6	4.39E-03
79528.6	4.37E-03
79529.6	4.45E-03
79530.6	4.08E-03
79531.6	4.52E-03
79532.6	4.35E-03
79533.6	4.26E-03
79534.6	4.58E-03
79535.6	4.14E-03
79536.6	4.65E-03
79537.6	4.36E-03
79538.6	4.26E-03
79539.6	4.58E-03
79540.6	4.20E-03
79541.6	4.65E-03
79542.6	4.30E-03
79543.6	4.34E-03
79544.6	4.58E-03
79545.6	4.21E-03
79546.6	4.52E-03
79547.6	4.24E-03
79548.6	4.31E-03
79549.6	4.60E-03
79550.6	4.19E-03
79551.6	4.62E-03
79552.6	4.13E-03
79553.6	4.40E-03
79554.6	4.59E-03
79555.6	4.15E-03
79556.6	4.66E-03
79557.6	4.27E-03
79558.6	4.43E-03
79559.6	4.46E-03
79560.6	3.93E-03
79561.6	4.55E-03
79562.6	4.29E-03
79563.6	4.48E-03
79564.6	4.52E-03
79565.6	4.16E-03
79566.6	4.68E-03
79567.6	4.15E-03
79568.6	4.46E-03
79569.6	4.38E-03
79570.6	4.21E-03
79571.6	4.64E-03
79572.6	4.11E-03
79573.6	4.57E-03
79574.6	4.37E-03
79575.6	4.23E-03
79576.6	4.58E-03
79577.6	4.14E-03
79578.6	4.60E-03
79579.6	4.26E-03
79580.6	4.31E-03
79581.6	4.59E-03
79582.6	4.14E-03
79583.6	4.58E-03
79584.6	4.18E-03
79585.6	4.34E-03
79586.6	4.58E-03
79587.6	4.18E-03
79588.6	4.63E-03
79589.6	4.24E-03
79590.6	4.56E-03
79591.6	4.48E-03
79592.6	4.17E-03
79593.6	4.60E-03
79594.6	4.16E-03
79595.6	4.45E-03
79596.6	4.34E-03
79597.6	4.31E-03
79598.6	4.63E-03
79599.6	4.13E-03
79600.6	4.66E-03
79601.6	4.41E-03
79602.6	4.33E-03
79603.6	4.48E-03
79604.6	3.91E-03
79605.6	4.60E-03
79606.6	4.40E-03
79607.6	4.46E-03
79608.6	4.45E-03
79609.6	4.16E-03
79610.6	4.64E-03
79611.6	4.26E-03
79612.6	4.45E-03
79613.6	4.55E-03
79614.6	4.29E-03
79615.6	4.75E-03
79616.6	4.05E-03
79617.6	4.39E-03
79618.6	4.45E-03
79619.6	4.26E-03
79620.6	4.73E-03
79621.6	4.23E-03
79622.6	4.57E-03
79623.6	4.40E-03
79624.6	4.21E-03
79625.6	4.48E-03
79626.6	4.13E-03
79627.6	4.65E-03
79628.6	4.32E-03
79629.6	4.40E-03
79630.6	4.56E-03
79631.6	3.95E-03
79632.6	4.54E-03
79633.6	4.25E-03
79634.6	4.40E-03
79635.6	4.56E-03
79636.6	4.10E-03
79637.6	4.59E-03
79638.6	4.27E-03
79639.6	4.54E-03
79640.6	4.61E-03
79641.6	4.28E-03
79642.6	4.70E-03
79643.6	4.15E-03
79644.6	4.31E-03
79645.6	4.44E-03
79646.6	4.31E-03
79647.6	4.73E-03
79648.6	4.27E-03
79649.6	4.54E-03
79650.6	4.50E-03
79651.6	4.20E-03
79652.6	4.59E-03
79653.6	4.26E-03
79654.6	4.65E-03
79655.6	4.51E-03
79656.6	4.22E-03
79657.6	4.77E-03
79658.6	4.24E-03
79659.6	4.57E-03
79660.6	4.44E-03
79661.6	4.24E-03
79662.6	4.79E-03
79663.6	4.31E-03
79664.6	4.62E-03
79665.6	4.63E-03
79666.6	4.29E-03
79667.6	4.66E-03
79668.6	4.20E-03
79669.6	4.46E-03
79670.6	4.61E-03
79671.6	4.22E-03
79672.6	4.70E-03
79673.6	4.25E-03
79674.6	4.54E-03
79675.6	4.67E-03
79676.6	4.24E-03
79677.6	4.79E-03
79678.6	4.38E-03
79679.6	4.50E-03
79680.6	4.48E-03
79681.6	4.11E-03
79682.6	4.68E-03
79683.6	4.25E-03
79684.6	4.67E-03
79685.6	4.64E-03
79686.6	4.36E-03
79687.6	4.55E-03
79688.6	4.16E-03
79689.6	4.45E-03
79690.6	4.44E-03
79691.6	4.16E-03
79692.6	4.71E-03
79693.6	4.21E-03
79694.6	4.50E-03
79695.6	4.49E-03
79696.6	4.30E-03
79697.6	4.71E-03
79698.6	4.27E-03
79699.6	4.60E-03
79700.6	4.42E-03
79701.6	4.36E-03
79702.6	4.71E-03
79703.6	4.09E-03
79704.6	4.49E-03
79705.6	4.35E-03
79706.6	4.37E-03
79707.6	4.73E-03
79708.6	4.24E-03
79709.6	4.54E-03
79710.6	4.36E-03
79711.6	4.34E-03
79712.6	4.56E-03
79713.6	4.25E-03
79714.6	4.76E-03
79715.6	4.47E-03
79716.6	4.52E-03
79717.6	4.73E-03
79718.6	4.33E-03
79719.6	4.72E-03
79720.6	4.35E-03
79721.6	4.47E-03
79722.6	4.68E-03
79723.6	4.39E-03
79724.6	4.82E-03
79725.6	4.34E-03
79726.6	4.46E-03
79727.6	4.46E-03
79728.6	4.43E-03
79729.6	4.77E-03
79730.6	4.27E-03
79731.6	4.65E-03
79732.6	4.47E-03
79733.6	4.38E-03
79734.6	4.70E-03
79735.6	4.21E-03
79736.6	4.71E-03
79737.6	4.46E-03
79738.6	4.43E-03
79739.6	4.59E-03
79740.6	4.31E-03
79741.6	4.70E-03
79742.6	4.31E-03
79743.6	4.56E-03
79744.6	4.57E-03
79745.6	4.38E-03
79746.6	4.88E-03
79747.6	4.26E-03
79748.6	4.61E-03
79749.6	4.55E-03
79750.6	4.43E-03
79751.6	4.80E-03
79752.6	4.32E-03
79753.6	4.72E-03
79754.6	4.61E-03
79755.6	4.53E-03
79756.6	4.80E-03
79757.6	4.39E-03
79758.6	4.80E-03
79759.6	4.48E-03
79760.6	4.50E-03
79761.6	4.74E-03
79762.6	4.28E-03
79763.6	4.64E-03
79764.6	4.33E-03
79765.6	4.28E-03
79766.6	4.59E-03
79767.6	4.28E-03
79768.6	4.73E-03
79769.6	4.31E-03
79770.6	4.61E-03
79771.6	4.66E-03
79772.6	4.40E-03
79773.6	4.83E-03
79774.6	4.41E-03
79775.6	4.62E-03
79776.6	4.37E-03
79777.6	4.37E-03
79778.6	4.78E-03
79779.6	4.37E-03
79780.6	4.72E-03
79781.6	4.45E-03
79782.6	4.41E-03
79783.6	4.66E-03
79784.6	4.36E-03
79785.6	4.86E-03
79786.6	4.45E-03
79787.6	4.72E-03
79788.6	4.65E-03
79789.6	4.25E-03
79790.6	4.71E-03
79791.6	4.32E-03
79792.6	4.65E-03
79793.6	4.56E-03
79794.6	4.41E-03
79795.6	4.81E-03
79796.6	4.34E-03
79797.6	4.74E-03
79798.6	4.44E-03
79799.6	4.54E-03
79800.6	4.82E-03
79801.6	4.45E-03
79802.6	4.84E-03
79803.6	4.45E-03
79804.6	4.51E-03
79805.6	4.74E-03
79806.6	4.40E-03
79807.6	4.84E-03
79808.6	4.34E-03
79809.6	4.65E-03
79810.6	4.73E-03
79811.6	4.47E-03
79812.6	4.91E-03
79813.6	4.49E-03
79814.6	4.79E-03
79815.6	4.56E-03
79816.6	4.56E-03
79817.6	4.80E-03
79818.6	4.30E-03
79819.6	4.81E-03
79820.6	4.54E-03
79821.6	4.51E-03
79822.6	4.82E-03
79823.6	4.35E-03
79824.6	4.84E-03
79825.6	4.48E-03
79826.6	4.73E-03
79827.6	4.69E-03
79828.6	4.38E-03
79829.6	4.74E-03
79830.6	4.36E-03
79831.6	4.82E-03
79832.6	4.69E-03
79833.6	4.47E-03
79834.6	4.82E-03
79835.6	4.42E-03
79836.6	4.81E-03
79837.6	4.63E-03
79838.6	4.56E-03
79839.6	4.75E-03
79840.6	4.44E-03
79841.6	4.87E-03
79842.6	4.52E-03
79843.6	4.51E-03
79844.6	4.60E-03
79845.6	4.35E-03
79846.6	4.81E-03
79847.6	4.54E-03
79848.6	4.69E-03
79849.6	4.74E-03
79850.6	4.37E-03
79851.6	4.94E-03
79852.6	4.50E-03
79853.6	4.81E-03
79854.6	4.62E-03
79855.6	4.37E-03
79856.6	4.89E-03
79857.6	4.41E-03
79858.6	4.76E-03
79859.6	4.68E-03
79860.6	4.64E-03
79861.6	4.85E-03
79862.6	4.38E-03
79863.6	4.84E-03
79864.6	4.53E-03
79865.6	4.72E-03
79866.6	4.77E-03
79867.6	4.44E-03
79868.6	4.93E-03
79869.6	4.49E-03
79870.6	4.75E-03
79871.6	4.76E-03
79872.6	4.48E-03
79873.6	4.90E-03
79874.6	4.34E-03
79875.6	4.76E-03
79876.6	4.53E-03
79877.6	4.55E-03
79878.6	4.87E-03
79879.6	4.33E-03
79880.6	4.83E-03
79881.6	4.59E-03
79882.6	4.57E-03
79883.6	4.82E-03
79884.6	4.48E-03
79885.6	4.90E-03
79886.6	4.55E-03
79887.6	4.61E-03
79888.6	4.63E-03
79889.6	4.32E-03
79890.6	4.85E-03
79891.6	4.53E-03
79892.6	4.54E-03
79893.6	4.77E-03
79894.6	4.46E-03
79895.6	4.92E-03
79896.6	4.41E-03
79897.6	4.78E-03
79898.6	4.60E-03
79899.6	4.51E-03
79900.6	4.98E-03
79901.6	4.47E-03
79902.6	4.85E-03
79903.6	4.64E-03
79904.6	4.55E-03
79905.6	4.78E-03
79906.6	4.36E-03
79907.6	4.83E-03
79908.6	4.49E-03
79909.6	4.51E-03
79910.6	4.93E-03
79911.6	4.46E-03
79912.6	4.79E-03
79913.6	4.65E-03
79914.6	4.69E-03
79915.6	4.90E-03
79916.6	4.50E-03
79917.6	4.86E-03
79918.6	4.56E-03
79919.6	4.65E-03
79920.6	4.70E-03
79921.6	4.44E-03
79922.6	4.95E-03
79923.6	4.53E-03
79924.6	4.79E-03
79925.6	4.69E-03
79926.6	4.59E-03
79927.6	4.94E-03
79928.6	4.38E-03
79929.6	4.81E-03
79930.6	4.56E-03
79931.6	4.65E-03
79932.6	4.84E-03
79933.6	4.39E-03
79934.6	4.91E-03
79935.6	4.48E-03
79936.6	4.80E-03
79937.6	4.85E-03
79938.6	4.45E-03
79939.6	4.90E-03
79940.6	4.49E-03
79941.6	4.86E-03
79942.6	4.71E-03
79943.6	4.53E-03
79944.6	4.88E-03
79945.6	4.45E-03
79946.6	4.87E-03
79947.6	4.53E-03
79948.6	4.76E-03
79949.6	4.88E-03
79950.6	4.52E-03
79951.6	4.88E-03
79952.6	4.44E-03
79953.6	4.87E-03
79954.6	4.80E-03
79955.6	4.53E-03
79956.6	4.87E-03
79957.6	4.41E-03
79958.6	4.89E-03
79959.6	4.61E-03
79960.6	4.83E-03
79961.6	4.86E-03
79962.6	4.55E-03
79963.6	4.88E-03
79964.6	4.41E-03
79965.6	4.69E-03
79966.6	4.72E-03
79967.6	4.59E-03
79968.6	4.97E-03
79969.6	4.53E-03
79970.6	4.93E-03
79971.6	4.60E-03
79972.6	4.57E-03
79973.6	4.90E-03
79974.6	4.50E-03
79975.6	4.94E-03
79976.6	4.52E-03
79977.6	4.74E-03
79978.6	4.86E-03
79979.6	4.55E-03
79980.6	4.94E-03
79981.6	4.45E-03
79982.6	4.72E-03
79983.6	4.68E-03
79984.6	4.53E-03
79985.6	5.02E-03
79986.6	4.50E-03
79987.6	4.77E-03
79988.6	4.64E-03
79989.6	4.44E-03
79990.6	4.98E-03
79991.6	4.42E-03
79992.6	4.92E-03
79993.6	4.66E-03
79994.6	4.70E-03
79995.6	4.90E-03
79996.6	4.46E-03
79997.6	4.89E-03
79998.6	4.60E-03
79999.6	4.82E-03
80000.6	4.95E-03
80001.6	4.61E-03
80002.6	5.07E-03
80003.6	4.47E-03
80004.6	4.90E-03
80005.6	4.67E-03
80006.6	4.54E-03
80007.6	4.94E-03
80008.6	4.50E-03
80009.6	4.98E-03
80010.6	4.66E-03
80011.6	4.55E-03
80012.6	4.95E-03
80013.6	4.56E-03
80014.6	4.95E-03
80015.6	4.67E-03
80016.6	4.80E-03
80017.6	4.76E-03
80018.6	4.45E-03
80019.6	4.99E-03
80020.6	4.61E-03
80021.6	4.82E-03
80022.6	4.84E-03
80023.6	4.59E-03
80024.6	5.11E-03
80025.6	4.48E-03
80026.6	4.91E-03
80027.6	4.79E-03
80028.6	4.48E-03
80029.6	4.96E-03
80030.6	4.51E-03
80031.6	4.97E-03
80032.6	4.70E-03
80033.6	4.71E-03
80034.6	5.00E-03
80035.6	4.53E-03
80036.6	4.89E-03
80037.6	4.77E-03
80038.6	4.78E-03
80039.6	4.96E-03
80040.6	4.53E-03
80041.6	5.01E-03
80042.6	4.55E-03
80043.6	4.72E-03
80044.6	4.70E-03
80045.6	4.55E-03
80046.6	5.02E-03
80047.6	4.55E-03
80048.6	4.89E-03
80049.6	4.83E-03
80050.6	4.51E-03
80051.6	4.90E-03
80052.6	4.60E-03
80053.6	5.03E-03
80054.6	4.69E-03
80055.6	4.70E-03
80056.6	4.94E-03
80057.6	4.43E-03
80058.6	4.97E-03
80059.6	4.63E-03
80060.6	4.73E-03
80061.6	4.90E-03
80062.6	4.62E-03
80063.6	5.04E-03
80064.6	4.53E-03
80065.6	4.80E-03
80066.6	4.93E-03
80067.6	4.48E-03
80068.6	5.05E-03
80069.6	4.63E-03
80070.6	4.73E-03
80071.6	4.70E-03
80072.6	4.61E-03
80073.6	5.02E-03
80074.6	4.58E-03
80075.6	4.96E-03
80076.6	4.75E-03
80077.6	4.64E-03
80078.6	5.02E-03
80079.6	4.50E-03
80080.6	4.96E-03
80081.6	4.68E-03
80082.6	4.74E-03
80083.6	5.01E-03
80084.6	4.60E-03
80085.6	5.09E-03
80086.6	4.67E-03
80087.6	4.72E-03
80088.6	5.02E-03
80089.6	4.47E-03
80090.6	5.01E-03
80091.6	4.67E-03
80092.6	4.86E-03
80093.6	4.96E-03
80094.6	4.63E-03
80095.6	5.13E-03
80096.6	4.67E-03
80097.6	4.89E-03
80098.6	4.75E-03
80099.6	4.60E-03
80100.6	5.06E-03
80101.6	4.48E-03
80102.6	4.92E-03
80103.6	4.83E-03
80104.6	4.71E-03
80105.6	5.11E-03
80106.6	4.60E-03
80107.6	4.95E-03
80108.6	4.62E-03
80109.6	4.68E-03
80110.6	5.03E-03
80111.6	4.48E-03
80112.6	5.04E-03
80113.6	4.59E-03
80114.6	4.92E-03
80115.6	4.82E-03
80116.6	4.62E-03
80117.6	5.06E-03
80118.6	4.67E-03
80119.6	5.03E-03
80120.6	4.71E-03
80121.6	4.80E-03
80122.6	5.05E-03
80123.6	4.62E-03
80124.6	5.00E-03
80125.6	4.63E-03
80126.6	4.84E-03
80127.6	4.92E-03
80128.6	4.67E-03
80129.6	5.14E-03
80130.6	4.69E-03
80131.6	5.03E-03
80132.6	4.63E-03
80133.6	4.59E-03
80134.6	4.98E-03
80135.6	4.64E-03
80136.6	5.15E-03
80137.6	4.61E-03
80138.6	4.89E-03
80139.6	4.79E-03
80140.6	4.69E-03
80141.6	5.15E-03
80142.6	4.57E-03
80143.6	5.00E-03
80144.6	4.76E-03
80145.6	4.73E-03
80146.6	4.99E-03
80147.6	4.49E-03
80148.6	5.08E-03
80149.6	4.70E-03
80150.6	4.80E-03
80151.6	4.86E-03
80152.6	4.70E-03
80153.6	5.10E-03
80154.6	4.65E-03
80155.6	5.02E-03
80156.6	4.80E-03
80157.6	4.63E-03
80158.6	4.99E-03
80159.6	4.67E-03
80160.6	5.17E-03
80161.6	4.71E-03
80162.6	4.86E-03
80163.6	4.85E-03
80164.6	4.61E-03
80165.6	5.04E-03
80166.6	4.57E-03
80167.6	5.09E-03
80168.6	4.80E-03
80169.6	4.89E-03
80170.6	5.00E-03
80171.6	4.63E-03
80172.6	4.90E-03
80173.6	4.43E-03
80174.6	4.93E-03
80175.6	4.86E-03
80176.6	4.56E-03
80177.6	5.01E-03
80178.6	4.61E-03
80179.6	5.11E-03
80180.6	4.70E-03
80181.6	4.75E-03
80182.6	5.01E-03
80183.6	4.59E-03
80184.6	5.16E-03
80185.6	4.66E-03
80186.6	4.90E-03
80187.6	4.98E-03
80188.6	4.73E-03
80189.6	5.08E-03
80190.6	4.59E-03
80191.6	5.07E-03
80192.6	4.92E-03
80193.6	4.75E-03
80194.6	5.04E-03
80195.6	4.47E-03
80196.6	5.09E-03
80197.6	4.84E-03
80198.6	4.72E-03
80199.6	4.90E-03
80200.6	4.63E-03
80201.6	5.15E-03
80202.6	4.71E-03
80203.6	4.79E-03
80204.6	5.01E-03
80205.6	4.61E-03
80206.6	5.01E-03
80207.6	4.66E-03
80208.6	5.02E-03
80209.6	4.99E-03
80210.6	4.61E-03
80211.6	5.11E-03
80212.6	4.61E-03
80213.6	5.08E-03
80214.6	4.74E-03
80215.6	4.75E-03
80216.6	5.06E-03
80217.6	4.63E-03
80218.6	5.05E-03
80219.6	4.70E-03
80220.6	4.77E-03
80221.6	5.08E-03
80222.6	4.64E-03
80223.6	5.20E-03
80224.6	4.59E-03
80225.6	4.88E-03
80226.6	4.89E-03
80227.6	4.71E-03
80228.6	5.10E-03
80229.6	4.56E-03
80230.6	5.02E-03
80231.6	4.91E-03
80232.6	4.69E-03
80233.6	5.14E-03
80234.6	4.60E-03
80235.6	5.04E-03
80236.6	4.87E-03
80237.6	4.89E-03
80238.6	5.04E-03
80239.6	4.53E-03
80240.6	5.12E-03
80241.6	4.69E-03
80242.6	4.84E-03
80243.6	5.06E-03
80244.6	4.69E-03
80245.6	5.09E-03
80246.6	4.61E-03
80247.6	4.99E-03
80248.6	4.97E-03
80249.6	4.68E-03
80250.6	5.12E-03
80251.6	4.71E-03
80252.6	5.02E-03
80253.6	4.86E-03
80254.6	4.68E-03
80255.6	5.11E-03
80256.6	4.68E-03
80257.6	5.08E-03
80258.6	4.77E-03
80259.6	4.70E-03
80260.6	5.08E-03
80261.6	4.67E-03
80262.6	5.16E-03
80263.6	4.84E-03
80264.6	4.93E-03
80265.6	5.01E-03
80266.6	4.63E-03
80267.6	5.08E-03
80268.6	4.57E-03
80269.6	4.88E-03
80270.6	4.92E-03
80271.6	4.71E-03
80272.6	5.01E-03
80273.6	4.70E-03
80274.6	5.07E-03
80275.6	5.04E-03
80276.6	4.63E-03
80277.6	5.09E-03
80278.6	4.68E-03
80279.6	5.07E-03
80280.6	4.97E-03
80281.6	4.80E-03
80282.6	5.13E-03
80283.6	4.64E-03
80284.6	4.99E-03
80285.6	4.84E-03
80286.6	4.80E-03
80287.6	5.20E-03
80288.6	4.73E-03
80289.6	5.15E-03
80290.6	4.82E-03
80291.6	4.75E-03
80292.6	5.12E-03
80293.6	4.65E-03
80294.6	5.11E-03
80295.6	4.74E-03
80296.6	4.87E-03
80297.6	5.08E-03
80298.6	4.61E-03
80299.6	5.20E-03
80300.6	4.74E-03
80301.6	4.93E-03
80302.6	5.09E-03
80303.6	4.71E-03
80304.6	5.20E-03
80305.6	4.68E-03
80306.6	4.87E-03
80307.6	4.96E-03
80308.6	4.76E-03
80309.6	5.18E-03
80310.6	4.71E-03
80311.6	5.03E-03
80312.6	4.87E-03
80313.6	4.74E-03
80314.6	5.12E-03
80315.6	4.72E-03
80316.6	5.06E-03
80317.6	4.79E-03
80318.6	4.78E-03
80319.6	5.12E-03
80320.6	4.67E-03
80321.6	5.21E-03
80322.6	4.83E-03
80323.6	4.87E-03
80324.6	5.02E-03
80325.6	4.65E-03
80326.6	5.20E-03
80327.6	4.82E-03
80328.6	4.95E-03
80329.6	5.04E-03
80330.6	4.80E-03
80331.6	5.20E-03
80332.6	4.75E-03
80333.6	5.05E-03
80334.6	4.98E-03
80335.6	4.79E-03
80336.6	5.06E-03
80337.6	4.69E-03
80338.6	5.01E-03
80339.6	4.76E-03
80340.6	4.83E-03
80341.6	5.10E-03
80342.6	4.42E-03
80343.6	5.10E-03
80344.6	4.89E-03
80345.6	4.97E-03
80346.6	5.16E-03
80347.6	4.74E-03
80348.6	5.20E-03
80349.6	4.61E-03
80350.6	4.72E-03
80351.6	5.11E-03
80352.6	4.79E-03
80353.6	5.25E-03
80354.6	4.76E-03
80355.6	4.92E-03
80356.6	5.09E-03
80357.6	4.82E-03
80358.6	5.26E-03
80359.6	4.74E-03
80360.6	5.04E-03
80361.6	5.08E-03
80362.6	4.71E-03
80363.6	5.14E-03
80364.6	4.65E-03
80365.6	5.05E-03
80366.6	5.08E-03
80367.6	4.79E-03
80368.6	5.22E-03
80369.6	4.80E-03
80370.6	5.18E-03
80371.6	4.96E-03
80372.6	4.80E-03
80373.6	5.03E-03
80374.6	4.86E-03
80375.6	5.19E-03
80376.6	4.80E-03
80377.6	4.78E-03
80378.6	5.16E-03
80379.6	4.84E-03
80380.6	5.30E-03
80381.6	4.85E-03
80382.6	4.84E-03
80383.6	4.98E-03
80384.6	4.68E-03
80385.6	5.27E-03
80386.6	4.68E-03
80387.6	5.02E-03
80388.6	5.10E-03
80389.6	4.81E-03
80390.6	5.22E-03
80391.6	4.79E-03
80392.6	5.01E-03
80393.6	4.98E-03
80394.6	4.83E-03
80395.6	5.13E-03
80396.6	4.65E-03
80397.6	5.15E-03
80398.6	4.86E-03
80399.6	4.83E-03
80400.6	5.24E-03
80401.6	4.72E-03
80402.6	5.15E-03
80403.6	4.70E-03
80404.6	4.92E-03
80405.6	5.11E-03
80406.6	4.74E-03
80407.6	5.27E-03
80408.6	4.71E-03
80409.6	5.07E-03
80410.6	4.98E-03
80411.6	4.82E-03
80412.6	5.25E-03
80413.6	4.62E-03
80414.6	5.17E-03
80415.6	4.94E-03
80416.6	4.90E-03
80417.6	5.12E-03
80418.6	4.79E-03
80419.6	5.24E-03
80420.6	4.85E-03
80421.6	4.80E-03
80422.6	5.20E-03
80423.6	4.84E-03
80424.6	5.23E-03
80425.6	4.70E-03
80426.6	4.91E-03
80427.6	5.08E-03
80428.6	4.77E-03
80429.6	5.20E-03
80430.6	4.81E-03
80431.6	5.06E-03
80432.6	4.96E-03
80433.6	4.80E-03
80434.6	5.27E-03
80435.6	4.84E-03
80436.6	5.27E-03
80437.6	5.02E-03
80438.6	4.95E-03
80439.6	5.23E-03
80440.6	4.69E-03
80441.6	5.22E-03
80442.6	4.83E-03
80443.6	4.81E-03
80444.6	4.97E-03
80445.6	4.68E-03
80446.6	5.26E-03
80447.6	4.94E-03
80448.6	5.12E-03
80449.6	5.05E-03
80450.6	4.63E-03
80451.6	5.29E-03
80452.6	4.84E-03
80453.6	5.19E-03
80454.6	4.93E-03
80455.6	4.81E-03
80456.6	5.32E-03
80457.6	4.80E-03
80458.6	5.21E-03
80459.6	4.92E-03
80460.6	4.92E-03
80461.6	5.08E-03
80462.6	4.79E-03
80463.6	5.20E-03
80464.6	4.85E-03
80465.6	4.88E-03
80466.6	5.06E-03
80467.6	4.78E-03
80468.6	5.23E-03
80469.6	4.80E-03
80470.6	5.12E-03
80471.6	5.16E-03
80472.6	4.93E-03
80473.6	5.29E-03
80474.6	4.72E-03
80475.6	4.99E-03
80476.6	4.98E-03
80477.6	4.96E-03
80478.6	5.31E-03
80479.6	4.85E-03
80480.6	5.27E-03
80481.6	4.88E-03
80482.6	4.96E-03
80483.6	5.19E-03
80484.6	4.78E-03
80485.6	5.28E-03
80486.6	4.95E-03
80487.6	4.94E-03
80488.6	5.00E-03
80489.6	4.75E-03
80490.6	5.18E-03
80491.6	4.85E-03
80492.6	5.21E-03
80493.6	5.04E-03
80494.6	4.88E-03
80495.6	5.18E-03
80496.6	4.82E-03
80497.6	5.23E-03
80498.6	4.99E-03
80499.6	4.93E-03
80500.6	5.21E-03
80501.6	4.80E-03
80502.6	5.23E-03
80503.6	4.81E-03
80504.6	5.10E-03
80505.6	5.23E-03
80506.6	4.90E-03
80507.6	5.29E-03
80508.6	4.82E-03
80509.6	5.18E-03
80510.6	4.93E-03
80511.6	4.84E-03
80512.6	5.29E-03
80513.6	4.84E-03
80514.6	5.08E-03
80515.6	4.98E-03
80516.6	5.05E-03
80517.6	5.27E-03
80518.6	4.77E-03
80519.6	5.23E-03
80520.6	4.94E-03
80521.6	5.07E-03
80522.6	5.14E-03
80523.6	4.87E-03
80524.6	5.24E-03
80525.6	4.90E-03
80526.6	5.13E-03
80527.6	5.08E-03
80528.6	4.84E-03
80529.6	5.20E-03
80530.6	4.86E-03
80531.6	5.21E-03
80532.6	5.07E-03
80533.6	4.87E-03
80534.6	5.26E-03
80535.6	4.69E-03
80536.6	5.25E-03
80537.6	5.07E-03
80538.6	4.92E-03
80539.6	5.28E-03
80540.6	4.81E-03
80541.6	5.27E-03
80542.6	4.88E-03
80543.6	5.06E-03
80544.6	5.18E-03
80545.6	4.89E-03
80546.6	5.29E-03
80547.6	4.86E-03
80548.6	5.18E-03
80549.6	4.93E-03
80550.6	4.89E-03
80551.6	5.26E-03
80552.6	4.89E-03
80553.6	5.35E-03
80554.6	5.00E-03
80555.6	5.10E-03
80556.6	5.19E-03
80557.6	4.65E-03
80558.6	5.25E-03
80559.6	4.94E-03
80560.6	5.15E-03
80561.6	5.19E-03
80562.6	4.75E-03
80563.6	5.27E-03
80564.6	4.75E-03
80565.6	5.25E-03
80566.6	5.11E-03
80567.6	4.96E-03
80568.6	5.27E-03
80569.6	4.83E-03
80570.6	5.31E-03
80571.6	4.87E-03
80572.6	4.96E-03
80573.6	5.31E-03
80574.6	4.91E-03
80575.6	5.38E-03
80576.6	4.88E-03
80577.6	5.04E-03
80578.6	5.19E-03
80579.6	4.76E-03
80580.6	5.29E-03
80581.6	4.90E-03
80582.6	5.23E-03
80583.6	5.10E-03
80584.6	4.92E-03
80585.6	5.26E-03
80586.6	4.87E-03
80587.6	5.37E-03
80588.6	4.98E-03
80589.6	5.02E-03
80590.6	5.27E-03
80591.6	4.90E-03
80592.6	5.35E-03
80593.6	4.90E-03
80594.6	5.17E-03
80595.6	5.14E-03
80596.6	4.78E-03
80597.6	5.20E-03
80598.6	4.92E-03
80599.6	5.19E-03
80600.6	4.91E-03
80601.6	5.02E-03
80602.6	5.26E-03
80603.6	4.76E-03
80604.6	5.34E-03
80605.6	4.98E-03
80606.6	5.11E-03
80607.6	5.13E-03
80608.6	4.88E-03
80609.6	5.38E-03
80610.6	4.95E-03
80611.6	5.23E-03
80612.6	5.19E-03
80613.6	4.95E-03
80614.6	5.30E-03
80615.6	4.78E-03
80616.6	5.29E-03
80617.6	4.90E-03
80618.6	5.01E-03
80619.6	5.21E-03
80620.6	4.83E-03
80621.6	5.27E-03
80622.6	4.97E-03
80623.6	5.12E-03
80624.6	5.20E-03
80625.6	4.84E-03
80626.6	5.41E-03
80627.6	4.88E-03
80628.6	5.22E-03
80629.6	5.13E-03
80630.6	4.94E-03
80631.6	5.39E-03
80632.6	4.91E-03
80633.6	5.23E-03
80634.6	4.92E-03
80635.6	5.02E-03
80636.6	5.31E-03
80637.6	4.69E-03
80638.6	5.30E-03
80639.6	4.92E-03
80640.6	5.05E-03
80641.6	5.26E-03
80642.6	4.94E-03
80643.6	5.30E-03
80644.6	4.83E-03
80645.6	5.21E-03
80646.6	5.19E-03
80647.6	5.00E-03
80648.6	5.38E-03
80649.6	4.91E-03
80650.6	5.16E-03
80651.6	4.99E-03
80652.6	4.98E-03
80653.6	5.24E-03
80654.6	4.85E-03
80655.6	5.32E-03
80656.6	5.04E-03
80657.6	5.06E-03
80658.6	5.31E-03
80659.6	4.90E-03
80660.6	5.24E-03
80661.6	4.80E-03
80662.6	5.09E-03
80663.6	5.17E-03
80664.6	4.86E-03
80665.6	5.33E-03
80666.6	4.90E-03
80667.6	5.13E-03
80668.6	5.26E-03
80669.6	4.90E-03
80670.6	5.44E-03
80671.6	4.89E-03
80672.6	5.22E-03
80673.6	5.19E-03
80674.6	4.92E-03
80675.6	5.28E-03
80676.6	4.88E-03
80677.6	5.26E-03
80678.6	5.21E-03
80679.6	4.97E-03
80680.6	5.21E-03
80681.6	4.83E-03
80682.6	5.30E-03
80683.6	5.04E-03
80684.6	4.99E-03
80685.6	5.20E-03
80686.6	4.84E-03
80687.6	5.28E-03
80688.6	4.96E-03
80689.6	5.08E-03
80690.6	5.30E-03
80691.6	4.92E-03
80692.6	5.43E-03
80693.6	5.06E-03
80694.6	5.13E-03
80695.6	5.22E-03
80696.6	4.72E-03
80697.6	5.33E-03
80698.6	4.93E-03
80699.6	5.12E-03
80700.6	5.14E-03
80701.6	4.97E-03
80702.6	5.34E-03
80703.6	4.92E-03
80704.6	5.36E-03
80705.6	5.20E-03
80706.6	4.81E-03
80707.6	5.32E-03
80708.6	4.77E-03
80709.6	5.33E-03
80710.6	5.06E-03
80711.6	5.07E-03
80712.6	5.25E-03
80713.6	5.01E-03
80714.6	5.43E-03
80715.6	4.98E-03
80716.6	5.34E-03
80717.6	5.07E-03
80718.6	5.01E-03
80719.6	5.30E-03
80720.6	4.89E-03
80721.6	5.27E-03
80722.6	4.95E-03
80723.6	5.21E-03
80724.6	5.23E-03
80725.6	4.98E-03
80726.6	5.22E-03
80727.6	4.71E-03
80728.6	5.41E-03
80729.6	5.12E-03
80730.6	5.05E-03
80731.6	5.07E-03
80732.6	4.85E-03
80733.6	5.41E-03
80734.6	4.98E-03
80735.6	5.17E-03
80736.6	5.08E-03
80737.6	5.03E-03
80738.6	5.46E-03
80739.6	4.96E-03
80740.6	5.26E-03
80741.6	5.01E-03
80742.6	5.11E-03
80743.6	5.34E-03
80744.6	4.89E-03
80745.6	5.33E-03
80746.6	4.79E-03
80747.6	5.16E-03
80748.6	5.33E-03
80749.6	4.91E-03
80750.6	5.26E-03
80751.6	4.93E-03
80752.6	5.20E-03
80753.6	5.14E-03
80754.6	4.89E-03
80755.6	5.37E-03
80756.6	4.97E-03
80757.6	5.32E-03
80758.6	5.10E-03
80759.6	4.97E-03
80760.6	5.39E-03
80761.6	4.92E-03
80762.6	5.27E-03
80763.6	4.96E-03
80764.6	5.11E-03
80765.6	5.37E-03
80766.6	4.67E-03
80767.6	5.36E-03
80768.6	4.98E-03
80769.6	5.18E-03
80770.6	5.27E-03
80771.6	5.00E-03
80772.6	5.27E-03
80773.6	4.78E-03
80774.6	5.34E-03
80775.6	5.17E-03
80776.6	5.15E-03
80777.6	5.37E-03
80778.6	4.90E-03
80779.6	5.32E-03
80780.6	4.88E-03
80781.6	5.12E-03
80782.6	5.23E-03
80783.6	5.02E-03
80784.6	5.49E-03
80785.6	4.92E-03
80786.6	5.23E-03
80787.6	4.92E-03
80788.6	4.95E-03
80789.6	5.27E-03
80790.6	4.89E-03
80791.6	5.37E-03
80792.6	4.98E-03
80793.6	5.18E-03
80794.6	5.25E-03
80795.6	4.92E-03
80796.6	5.41E-03
80797.6	4.95E-03
80798.6	5.22E-03
80799.6	5.19E-03
80800.6	5.01E-03
80801.6	5.43E-03
80802.6	4.89E-03
80803.6	5.18E-03
80804.6	5.12E-03
80805.6	5.08E-03
80806.6	5.39E-03
80807.6	4.88E-03
80808.6	5.37E-03
80809.6	5.05E-03
80810.6	5.15E-03
80811.6	5.26E-03
80812.6	4.93E-03
80813.6	5.40E-03
80814.6	4.86E-03
80815.6	5.17E-03
80816.6	5.24E-03
80817.6	4.96E-03
80818.6	5.36E-03
80819.6	4.84E-03
80820.6	5.23E-03
80821.6	5.14E-03
80822.6	5.03E-03
80823.6	5.33E-03
80824.6	4.84E-03
80825.6	5.33E-03
80826.6	4.97E-03
80827.6	5.13E-03
80828.6	5.36E-03
80829.6	4.91E-03
80830.6	5.37E-03
80831.6	4.92E-03
80832.6	5.21E-03
80833.6	5.20E-03
80834.6	4.98E-03
80835.6	5.37E-03
80836.6	5.00E-03
80837.6	5.37E-03
80838.6	5.01E-03
80839.6	5.03E-03
80840.6	5.32E-03
80841.6	4.98E-03
80842.6	5.37E-03
80843.6	4.85E-03
80844.6	5.27E-03
80845.6	5.23E-03
80846.6	4.90E-03
80847.6	5.51E-03
80848.6	5.04E-03
80849.6	5.20E-03
80850.6	5.11E-03
80851.6	4.98E-03
80852.6	5.38E-03
80853.6	4.93E-03
80854.6	5.36E-03
80855.6	5.13E-03
80856.6	4.91E-03
80857.6	5.40E-03
80858.6	4.93E-03
80859.6	5.40E-03
80860.6	5.08E-03
80861.6	5.06E-03
80862.6	5.14E-03
80863.6	4.94E-03
80864.6	5.44E-03
80865.6	5.06E-03
80866.6	5.11E-03
80867.6	5.25E-03
80868.6	4.89E-03
80869.6	5.34E-03
80870.6	4.91E-03
80871.6	5.30E-03
80872.6	5.19E-03
80873.6	4.90E-03
80874.6	5.44E-03
80875.6	5.00E-03
80876.6	5.30E-03
80877.6	5.17E-03
80878.6	4.96E-03
80879.6	5.35E-03
80880.6	4.82E-03
80881.6	5.45E-03
80882.6	5.13E-03
80883.6	5.10E-03
80884.6	5.23E-03
80885.6	5.00E-03
80886.6	5.40E-03
80887.6	4.99E-03
80888.6	5.26E-03
80889.6	5.15E-03
80890.6	5.03E-03
80891.6	5.43E-03
80892.6	5.01E-03
80893.6	5.27E-03
80894.6	5.00E-03
80895.6	5.14E-03
80896.6	5.47E-03
80897.6	4.96E-03
80898.6	5.30E-03
80899.6	4.98E-03
80900.6	5.16E-03
80901.6	5.20E-03
80902.6	4.96E-03
80903.6	5.32E-03
80904.6	5.02E-03
80905.6	5.31E-03
80906.6	5.25E-03
80907.6	5.03E-03
80908.6	5.42E-03
80909.6	4.99E-03
80910.6	5.38E-03
80911.6	5.18E-03
80912.6	4.97E-03
80913.6	5.42E-03
80914.6	4.90E-03
80915.6	5.35E-03
80916.6	4.95E-03
80917.6	5.16E-03
80918.6	5.37E-03
80919.6	4.95E-03
80920.6	5.41E-03
80921.6	5.05E-03
80922.6	5.12E-03
80923.6	5.13E-03
80924.6	4.95E-03
80925.6	5.47E-03
80926.6	5.03E-03
80927.6	5.28E-03
80928.6	5.25E-03
80929.6	5.06E-03
80930.6	5.39E-03
80931.6	4.86E-03
80932.6	5.29E-03
80933.6	5.11E-03
80934.6	5.04E-03
80935.6	5.36E-03
80936.6	4.96E-03
80937.6	5.33E-03
80938.6	5.08E-03
80939.6	5.15E-03
80940.6	5.37E-03
80941.6	4.89E-03
80942.6	5.43E-03
80943.6	5.09E-03
80944.6	5.28E-03
80945.6	5.28E-03
80946.6	4.95E-03
80947.6	5.39E-03
80948.6	5.02E-03
80949.6	5.37E-03
80950.6	5.26E-03
80951.6	5.07E-03
80952.6	5.37E-03
80953.6	4.65E-03
80954.6	5.32E-03
80955.6	5.13E-03
80956.6	5.11E-03
80957.6	5.42E-03
80958.6	4.95E-03
80959.6	5.33E-03
80960.6	5.10E-03
80961.6	5.29E-03
80962.6	5.21E-03
80963.6	4.90E-03
80964.6	5.44E-03
80965.6	4.96E-03
80966.6	5.38E-03
80967.6	5.17E-03
80968.6	4.98E-03
80969.6	5.41E-03
80970.6	4.97E-03
80971.6	5.45E-03
80972.6	5.20E-03
80973.6	5.01E-03
80974.6	5.41E-03
80975.6	4.91E-03
80976.6	5.43E-03
80977.6	5.11E-03
80978.6	4.97E-03
80979.6	5.35E-03
80980.6	4.96E-03
80981.6	5.39E-03
80982.6	5.05E-03
80983.6	5.24E-03
80984.6	5.25E-03
80985.6	5.01E-03
80986.6	5.45E-03
80987.6	5.02E-03
80988.6	5.33E-03
80989.6	5.26E-03
80990.6	4.93E-03
80991.6	5.37E-03
80992.6	5.02E-03
80993.6	5.40E-03
80994.6	5.34E-03
80995.6	5.07E-03
80996.6	5.49E-03
80997.6	5.02E-03
80998.6	5.35E-03
80999.6	5.30E-03
81000.6	5.03E-03
81001.6	5.46E-03
81002.6	5.01E-03
81003.6	5.39E-03
81004.6	5.23E-03
81005.6	5.07E-03
81006.6	5.44E-03
81007.6	4.85E-03
81008.6	5.23E-03
81009.6	5.02E-03
81010.6	5.13E-03
81011.6	5.38E-03
81012.6	4.96E-03
81013.6	5.23E-03
81014.6	4.96E-03
81015.6	5.29E-03
81016.6	5.38E-03
81017.6	4.97E-03
81018.6	5.44E-03
81019.6	4.91E-03
81020.6	5.29E-03
81021.6	5.35E-03
81022.6	5.13E-03
81023.6	5.46E-03
81024.6	5.06E-03
81025.6	5.43E-03
81026.6	5.05E-03
81027.6	4.90E-03
81028.6	5.44E-03
81029.6	5.02E-03
81030.6	5.38E-03
81031.6	5.10E-03
81032.6	5.16E-03
81033.6	5.39E-03
81034.6	4.92E-03
81035.6	5.47E-03
81036.6	5.07E-03
81037.6	5.32E-03
81038.6	5.37E-03
81039.6	5.07E-03
81040.6	5.52E-03
81041.6	5.02E-03
81042.6	5.38E-03
81043.6	5.17E-03
81044.6	4.97E-03
81045.6	5.43E-03
81046.6	4.97E-03
81047.6	5.38E-03
81048.6	5.16E-03
81049.6	5.22E-03
81050.6	5.37E-03
81051.6	4.94E-03
81052.6	5.51E-03
81053.6	5.06E-03
81054.6	5.14E-03
81055.6	5.31E-03
81056.6	5.10E-03
81057.6	5.51E-03
81058.6	4.95E-03
81059.6	5.28E-03
81060.6	5.24E-03
81061.6	5.16E-03
81062.6	5.47E-03
81063.6	4.97E-03
81064.6	5.37E-03
81065.6	5.17E-03
81066.6	5.18E-03
81067.6	5.30E-03
81068.6	5.00E-03
81069.6	5.54E-03
81070.6	5.11E-03
81071.6	5.28E-03
81072.6	5.25E-03
81073.6	5.03E-03
81074.6	5.40E-03
81075.6	4.98E-03
81076.6	5.45E-03
81077.6	5.25E-03
81078.6	5.12E-03
81079.6	5.38E-03
81080.6	4.97E-03
81081.6	5.49E-03
81082.6	5.17E-03
81083.6	5.29E-03
81084.6	5.31E-03
81085.6	5.02E-03
81086.6	5.52E-03
81087.6	4.98E-03
81088.6	5.46E-03
81089.6	5.16E-03
81090.6	5.08E-03
81091.6	5.50E-03
81092.6	4.92E-03
81093.6	5.41E-03
81094.6	5.21E-03
81095.6	5.23E-03
81096.6	5.41E-03
81097.6	5.03E-03
81098.6	5.53E-03
81099.6	4.91E-03
81100.6	5.22E-03
81101.6	5.32E-03
81102.6	5.07E-03
81103.6	5.57E-03
81104.6	5.14E-03
81105.6	5.43E-03
81106.6	5.38E-03
81107.6	5.17E-03
81108.6	5.40E-03
81109.6	5.05E-03
81110.6	5.34E-03
81111.6	5.02E-03
81112.6	5.10E-03
81113.6	5.53E-03
81114.6	4.92E-03
81115.6	5.48E-03
81116.6	5.15E-03
81117.6	5.10E-03
81118.6	5.41E-03
81119.6	5.07E-03
81120.6	5.51E-03
81121.6	5.15E-03
81122.6	5.28E-03
81123.6	5.36E-03
81124.6	5.03E-03
81125.6	5.49E-03
81126.6	5.01E-03
81127.6	5.31E-03
81128.6	5.37E-03
81129.6	5.17E-03
81130.6	5.39E-03
81131.6	4.97E-03
81132.6	5.45E-03
81133.6	5.22E-03
81134.6	5.11E-03
81135.6	5.50E-03
81136.6	5.01E-03
81137.6	5.51E-03
81138.6	5.25E-03
81139.6	5.15E-03
81140.6	5.30E-03
81141.6	5.01E-03
81142.6	5.59E-03
81143.6	5.08E-03
81144.6	5.24E-03
81145.6	5.38E-03
81146.6	5.08E-03
81147.6	5.55E-03
81148.6	5.09E-03
81149.6	5.30E-03
81150.6	5.15E-03
81151.6	5.11E-03
81152.6	5.57E-03
81153.6	5.14E-03
81154.6	5.45E-03
81155.6	5.28E-03
81156.6	5.24E-03
81157.6	5.56E-03
81158.6	5.07E-03
81159.6	5.50E-03
81160.6	5.21E-03
81161.6	5.31E-03
81162.6	5.41E-03
81163.6	4.99E-03
81164.6	5.53E-03
81165.6	5.12E-03
81166.6	5.38E-03
81167.6	5.26E-03
81168.6	5.09E-03
81169.6	5.55E-03
81170.6	5.01E-03
81171.6	5.18E-03
81172.6	5.10E-03
81173.6	5.35E-03
81174.6	5.46E-03
81175.6	5.07E-03
81176.6	5.52E-03
81177.6	5.08E-03
81178.6	5.44E-03
81179.6	5.19E-03
81180.6	5.15E-03
81181.6	5.43E-03
81182.6	5.06E-03
81183.6	5.47E-03
81184.6	5.16E-03
81185.6	5.38E-03
81186.6	5.45E-03
81187.6	5.06E-03
81188.6	5.50E-03
81189.6	5.16E-03
81190.6	5.43E-03
81191.6	5.32E-03
81192.6	5.14E-03
81193.6	5.60E-03
81194.6	5.16E-03
81195.6	5.50E-03
81196.6	5.25E-03
81197.6	5.15E-03
81198.6	5.40E-03
81199.6	4.88E-03
81200.6	5.47E-03
81201.6	5.23E-03
81202.6	5.22E-03
81203.6	5.44E-03
81204.6	5.06E-03
81205.6	5.36E-03
81206.6	5.19E-03
81207.6	5.35E-03
81208.6	5.48E-03
81209.6	5.15E-03
81210.6	5.56E-03
81211.6	5.12E-03
81212.6	5.43E-03
81213.6	5.18E-03
81214.6	5.04E-03
81215.6	5.58E-03
81216.6	5.00E-03
81217.6	5.56E-03
81218.6	5.28E-03
81219.6	5.24E-03
81220.6	5.51E-03
81221.6	4.93E-03
81222.6	5.51E-03
81223.6	5.15E-03
81224.6	5.33E-03
81225.6	5.47E-03
81226.6	5.08E-03
81227.6	5.53E-03
81228.6	5.14E-03
81229.6	5.37E-03
81230.6	5.41E-03
81231.6	5.08E-03
81232.6	5.59E-03
81233.6	5.16E-03
81234.6	5.48E-03
81235.6	5.25E-03
81236.6	5.10E-03
81237.6	5.56E-03
81238.6	5.04E-03
81239.6	5.51E-03
81240.6	5.35E-03
81241.6	5.24E-03
81242.6	5.46E-03
81243.6	5.07E-03
81244.6	5.63E-03
81245.6	5.28E-03
81246.6	5.27E-03
81247.6	5.50E-03
81248.6	4.91E-03
81249.6	5.53E-03
81250.6	5.17E-03
81251.6	5.29E-03
81252.6	5.47E-03
81253.6	5.11E-03
81254.6	5.64E-03
81255.6	5.14E-03
81256.6	5.29E-03
81257.6	5.46E-03
81258.6	5.22E-03
81259.6	5.60E-03
81260.6	5.10E-03
81261.6	5.56E-03
81262.6	5.42E-03
81263.6	5.25E-03
81264.6	5.63E-03
81265.6	5.08E-03
81266.6	5.48E-03
81267.6	5.26E-03
81268.6	5.18E-03
81269.6	5.43E-03
81270.6	5.08E-03
81271.6	5.61E-03
81272.6	5.25E-03
81273.6	5.30E-03
81274.6	5.52E-03
81275.6	5.14E-03
81276.6	5.47E-03
81277.6	5.08E-03
81278.6	5.49E-03
81279.6	5.35E-03
81280.6	5.09E-03
81281.6	5.63E-03
81282.6	5.14E-03
81283.6	5.47E-03
81284.6	5.30E-03
81285.6	5.21E-03
81286.6	5.47E-03
81287.6	5.06E-03
81288.6	5.39E-03
81289.6	5.34E-03
81290.6	5.43E-03
81291.6	5.54E-03
81292.6	5.08E-03
81293.6	5.62E-03
81294.6	5.20E-03
81295.6	5.23E-03
81296.6	5.49E-03
81297.6	5.17E-03
81298.6	5.43E-03
81299.6	5.15E-03
81300.6	5.47E-03
81301.6	5.53E-03
81302.6	5.19E-03
81303.6	5.62E-03
81304.6	5.16E-03
81305.6	5.40E-03
81306.6	5.27E-03
81307.6	5.27E-03
81308.6	5.60E-03
81309.6	5.14E-03
81310.6	5.61E-03
81311.6	5.20E-03
81312.6	5.44E-03
81313.6	5.41E-03
81314.6	5.10E-03
81315.6	5.59E-03
81316.6	5.04E-03
81317.6	5.44E-03
81318.6	5.39E-03
81319.6	5.24E-03
81320.6	5.51E-03
81321.6	5.23E-03
81322.6	5.65E-03
81323.6	5.34E-03
81324.6	5.34E-03
81325.6	5.47E-03
81326.6	5.10E-03
81327.6	5.55E-03
81328.6	5.22E-03
81329.6	5.30E-03
81330.6	5.37E-03
81331.6	5.13E-03
81332.6	5.65E-03
81333.6	5.20E-03
81334.6	5.37E-03
81335.6	5.47E-03
81336.6	5.25E-03
81337.6	5.60E-03
81338.6	5.09E-03
81339.6	5.39E-03
81340.6	5.42E-03
81341.6	5.23E-03
81342.6	5.54E-03
81343.6	5.18E-03
81344.6	5.61E-03
81345.6	5.26E-03
81346.6	5.33E-03
81347.6	5.55E-03
81348.6	5.15E-03
81349.6	5.56E-03
81350.6	5.13E-03
81351.6	5.57E-03
81352.6	5.45E-03
81353.6	5.26E-03
81354.6	5.63E-03
81355.6	5.17E-03
81356.6	5.59E-03
81357.6	5.13E-03
81358.6	5.31E-03
81359.6	5.62E-03
81360.6	5.18E-03
81361.6	5.64E-03
81362.6	5.25E-03
81363.6	5.25E-03
81364.6	5.46E-03
81365.6	5.15E-03
81366.6	5.68E-03
81367.6	5.16E-03
81368.6	5.41E-03
81369.6	5.50E-03
81370.6	5.14E-03
81371.6	5.63E-03
81372.6	5.17E-03
81373.6	5.51E-03
81374.6	5.35E-03
81375.6	5.19E-03
81376.6	5.66E-03
81377.6	5.19E-03
81378.6	5.51E-03
81379.6	5.09E-03
81380.6	5.31E-03
81381.6	5.60E-03
81382.6	5.21E-03
81383.6	5.64E-03
81384.6	5.20E-03
81385.6	5.38E-03
81386.6	5.45E-03
81387.6	5.18E-03
81388.6	5.69E-03
81389.6	5.30E-03
81390.6	5.36E-03
81391.6	5.35E-03
81392.6	5.28E-03
81393.6	5.75E-03
81394.6	5.22E-03
81395.6	5.28E-03
81396.6	5.46E-03
81397.6	5.28E-03
81398.6	5.57E-03
81399.6	5.21E-03
81400.6	5.59E-03
81401.6	5.29E-03
81402.6	5.28E-03
81403.6	5.52E-03
81404.6	5.12E-03
81405.6	5.61E-03
81406.6	5.35E-03
81407.6	5.36E-03
81408.6	5.63E-03
81409.6	5.00E-03
81410.6	5.56E-03
81411.6	5.37E-03
81412.6	5.38E-03
81413.6	5.50E-03
81414.6	5.12E-03
81415.6	5.68E-03
81416.6	5.40E-03
81417.6	5.33E-03
81418.6	5.46E-03
81419.6	5.18E-03
81420.6	5.59E-03
81421.6	5.34E-03
81422.6	5.40E-03
81423.6	5.58E-03
81424.6	5.03E-03
81425.6	5.66E-03
81426.6	5.35E-03
81427.6	5.39E-03
81428.6	5.51E-03
81429.6	5.12E-03
81430.6	5.65E-03
81431.6	5.22E-03
81432.6	5.41E-03
81433.6	5.66E-03
81434.6	5.19E-03
81435.6	5.52E-03
81436.6	5.26E-03
81437.6	5.36E-03
81438.6	5.62E-03
81439.6	5.32E-03
81440.6	5.62E-03
81441.6	5.18E-03
81442.6	5.47E-03
81443.6	5.42E-03
81444.6	5.24E-03
81445.6	5.69E-03
81446.6	5.28E-03
81447.6	5.63E-03
81448.6	5.29E-03
81449.6	5.31E-03
81450.6	5.68E-03
81451.6	5.06E-03
81452.6	5.66E-03
81453.6	5.41E-03
81454.6	5.23E-03
81455.6	5.53E-03
81456.6	5.14E-03
81457.6	5.61E-03
81458.6	5.24E-03
81459.6	5.36E-03
81460.6	5.57E-03
81461.6	5.27E-03
81462.6	5.66E-03
81463.6	5.26E-03
81464.6	5.33E-03
81465.6	5.58E-03
81466.6	5.15E-03
81467.6	5.64E-03
81468.6	5.34E-03
81469.6	5.44E-03
81470.6	5.44E-03
81471.6	5.23E-03
81472.6	5.71E-03
81473.6	5.28E-03
81474.6	5.41E-03
81475.6	5.45E-03
81476.6	5.31E-03
81477.6	5.62E-03
81478.6	5.06E-03
81479.6	5.61E-03
81480.6	5.51E-03
81481.6	5.25E-03
81482.6	5.59E-03
81483.6	5.17E-03
81484.6	5.58E-03
81485.6	5.43E-03
81486.6	5.30E-03
81487.6	5.61E-03
81488.6	5.22E-03
81489.6	5.73E-03
81490.6	5.33E-03
81491.6	5.29E-03
81492.6	5.58E-03
81493.6	5.17E-03
81494.6	5.71E-03
81495.6	5.30E-03
81496.6	5.45E-03
81497.6	5.45E-03
81498.6	5.22E-03
81499.6	5.74E-03
81500.6	5.29E-03
81501.6	5.45E-03
81502.6	5.53E-03
81503.6	5.20E-03
81504.6	5.71E-03
81505.6	5.19E-03
81506.6	5.62E-03
81507.6	5.48E-03
81508.6	5.22E-03
81509.6	5.66E-03
81510.6	5.24E-03
81511.6	5.69E-03
81512.6	5.38E-03
81513.6	5.27E-03
81514.6	5.54E-03
81515.6	7.97E-03
81516.6	5.67E-03
81517.6	5.35E-03
81518.6	5.30E-03
81519.6	5.67E-03
81520.6	5.17E-03
81521.6	5.74E-03
81522.6	5.27E-03
81523.6	5.40E-03
81524.6	5.64E-03
81525.6	5.19E-03
81526.6	5.75E-03
81527.6	5.44E-03
81528.6	5.54E-03
81529.6	5.45E-03
81530.6	5.15E-03
81531.6	5.64E-03
81532.6	5.31E-03
81533.6	5.49E-03
81534.6	5.50E-03
81535.6	5.26E-03
81536.6	5.74E-03
81537.6	5.24E-03
81538.6	5.49E-03
81539.6	5.53E-03
81540.6	5.32E-03
81541.6	5.71E-03
81542.6	5.23E-03
81543.6	5.59E-03
81544.6	5.50E-03
81545.6	5.41E-03
81546.6	5.74E-03
81547.6	5.01E-03
81548.6	5.67E-03
81549.6	5.42E-03
81550.6	5.35E-03
81551.6	5.74E-03
81552.6	5.22E-03
81553.6	5.70E-03
81554.6	5.41E-03
81555.6	5.40E-03
81556.6	5.50E-03
81557.6	5.27E-03
81558.6	5.73E-03
81559.6	5.44E-03
81560.6	5.48E-03
81561.6	5.71E-03
81562.6	5.23E-03
81563.6	5.69E-03
81564.6	5.24E-03
81565.6	5.39E-03
81566.6	5.59E-03
81567.6	5.18E-03
81568.6	5.74E-03
81569.6	5.28E-03
81570.6	5.52E-03
81571.6	5.44E-03
81572.6	5.27E-03
81573.6	5.77E-03
81574.6	5.24E-03
81575.6	5.62E-03
81576.6	5.54E-03
81577.6	5.26E-03
81578.6	5.70E-03
81579.6	5.25E-03
81580.6	5.62E-03
81581.6	5.44E-03
81582.6	5.32E-03
81583.6	5.77E-03
81584.6	5.28E-03
81585.6	5.75E-03
81586.6	5.50E-03
81587.6	5.43E-03
81588.6	5.52E-03
81589.6	5.22E-03
81590.6	5.75E-03
81591.6	5.32E-03
81592.6	5.35E-03
81593.6	5.62E-03
81594.6	5.24E-03
81595.6	5.72E-03
81596.6	5.27E-03
81597.6	5.49E-03
81598.6	5.64E-03
81599.6	5.33E-03
81600.6	5.80E-03
81601.6	5.29E-03
81602.6	5.52E-03
81603.6	5.69E-03
81604.6	5.18E-03
81605.6	5.66E-03
81606.6	5.24E-03
81607.6	5.56E-03
81608.6	5.62E-03
81609.6	5.30E-03
81610.6	5.71E-03
81611.6	5.32E-03
81612.6	5.58E-03
81613.6	5.44E-03
81614.6	5.34E-03
81615.6	5.80E-03
81616.6	5.28E-03
81617.6	5.70E-03
81618.6	5.52E-03
81619.6	5.40E-03
81620.6	5.74E-03
81621.6	5.19E-03
81622.6	5.65E-03
81623.6	5.35E-03
81624.6	5.49E-03
81625.6	5.70E-03
81626.6	5.22E-03
81627.6	5.76E-03
81628.6	5.41E-03
81629.6	5.60E-03
81630.6	5.63E-03
81631.6	5.15E-03
81632.6	5.64E-03
81633.6	5.38E-03
81634.6	5.59E-03
81635.6	5.69E-03
81636.6	5.32E-03
81637.6	5.76E-03
81638.6	5.18E-03
81639.6	5.40E-03
81640.6	5.59E-03
81641.6	5.41E-03
81642.6	5.75E-03
81643.6	5.34E-03
81644.6	5.58E-03
81645.6	5.50E-03
81646.6	5.51E-03
81647.6	5.84E-03
81648.6	5.32E-03
81649.6	5.62E-03
81650.6	5.35E-03
81651.6	5.50E-03
81652.6	5.55E-03
81653.6	5.20E-03
81654.6	5.74E-03
81655.6	5.40E-03
81656.6	5.53E-03
81657.6	5.57E-03
81658.6	5.36E-03
81659.6	5.81E-03
81660.6	5.36E-03
81661.6	5.74E-03
81662.6	5.34E-03
81663.6	5.42E-03
81664.6	5.77E-03
81665.6	5.31E-03
81666.6	5.86E-03
81667.6	5.41E-03
81668.6	5.55E-03
81669.6	5.60E-03
81670.6	5.30E-03
81671.6	5.49E-03
81672.6	5.29E-03
81673.6	5.78E-03
81674.6	5.41E-03
81675.6	5.50E-03
81676.6	5.74E-03
81677.6	5.22E-03
81678.6	5.85E-03
81679.6	5.42E-03
81680.6	5.49E-03
81681.6	5.49E-03
81682.6	5.38E-03
81683.6	5.77E-03
81684.6	5.24E-03
81685.6	5.55E-03
81686.6	5.55E-03
81687.6	5.49E-03
81688.6	5.80E-03
81689.6	5.34E-03
81690.6	5.68E-03
81691.6	5.38E-03
81692.6	5.48E-03
81693.6	5.71E-03
81694.6	5.34E-03
81695.6	5.85E-03
81696.6	5.37E-03
81697.6	5.61E-03
81698.6	5.63E-03
81699.6	5.39E-03
81700.6	5.78E-03
81701.6	5.11E-03
81702.6	5.59E-03
81703.6	5.50E-03
81704.6	5.37E-03
81705.6	5.73E-03
81706.6	5.31E-03
81707.6	5.84E-03
81708.6	5.57E-03
81709.6	5.55E-03
81710.6	5.82E-03
81711.6	5.38E-03
81712.6	5.86E-03
81713.6	5.44E-03
81714.6	5.52E-03
81715.6	5.52E-03
81716.6	5.25E-03
81717.6	5.74E-03
81718.6	5.38E-03
81719.6	5.50E-03
81720.6	5.61E-03
81721.6	5.42E-03
81722.6	5.86E-03
81723.6	5.35E-03
81724.6	5.70E-03
81725.6	5.58E-03
81726.6	5.52E-03
81727.6	5.68E-03
81728.6	5.32E-03
81729.6	5.85E-03
81730.6	5.47E-03
81731.6	5.52E-03
81732.6	5.61E-03
81733.6	5.10E-03
81734.6	5.75E-03
81735.6	5.41E-03
81736.6	5.71E-03
81737.6	5.61E-03
81738.6	5.43E-03
81739.6	5.85E-03
81740.6	5.25E-03
81741.6	5.62E-03
81742.6	5.52E-03
81743.6	5.40E-03
81744.6	5.84E-03
81745.6	5.29E-03
81746.6	5.74E-03
81747.6	5.45E-03
81748.6	5.49E-03
81749.6	5.76E-03
81750.6	5.38E-03
81751.6	5.84E-03
81752.6	5.48E-03
81753.6	5.69E-03
81754.6	5.72E-03
81755.6	5.29E-03
81756.6	5.60E-03
81757.6	5.36E-03
81758.6	5.68E-03
81759.6	5.60E-03
81760.6	5.40E-03
81761.6	5.88E-03
81762.6	5.35E-03
81763.6	5.67E-03
81764.6	5.57E-03
81765.6	5.52E-03
81766.6	5.82E-03
81767.6	5.26E-03
81768.6	5.75E-03
81769.6	5.49E-03
81770.6	5.67E-03
81771.6	5.68E-03
81772.6	5.29E-03
81773.6	5.78E-03
81774.6	5.39E-03
81775.6	5.62E-03
81776.6	5.53E-03
81777.6	5.56E-03
81778.6	5.83E-03
81779.6	5.29E-03
81780.6	5.81E-03
81781.6	5.42E-03
81782.6	5.55E-03
81783.6	5.72E-03
81784.6	5.48E-03
81785.6	5.93E-03
81786.6	5.17E-03
81787.6	5.70E-03
81788.6	5.56E-03
81789.6	5.58E-03
81790.6	5.79E-03
81791.6	5.22E-03
81792.6	5.77E-03
81793.6	5.51E-03
81794.6	5.66E-03
81795.6	5.62E-03
81796.6	5.42E-03
81797.6	5.81E-03
81798.6	5.37E-03
81799.6	5.75E-03
81800.6	5.66E-03
81801.6	5.52E-03
81802.6	5.83E-03
81803.6	5.35E-03
81804.6	5.77E-03
81805.6	5.57E-03
81806.6	5.61E-03
81807.6	5.63E-03
81808.6	5.35E-03
81809.6	5.73E-03
81810.6	5.40E-03
81811.6	5.71E-03
81812.6	5.64E-03
81813.6	5.35E-03
81814.6	5.87E-03
81815.6	5.33E-03
81816.6	5.77E-03
81817.6	5.59E-03
81818.6	5.50E-03
81819.6	5.78E-03
81820.6	5.39E-03
81821.6	5.78E-03
81822.6	5.51E-03
81823.6	5.54E-03
81824.6	5.74E-03
81825.6	5.48E-03
81826.6	5.84E-03
81827.6	5.35E-03
81828.6	5.65E-03
81829.6	5.69E-03
81830.6	5.45E-03
81831.6	5.87E-03
81832.6	5.42E-03
81833.6	5.76E-03
81834.6	5.61E-03
81835.6	5.48E-03
81836.6	5.79E-03
81837.6	5.43E-03
81838.6	5.91E-03
81839.6	5.40E-03
81840.6	5.61E-03
81841.6	5.79E-03
81842.6	5.33E-03
81843.6	5.87E-03
81844.6	5.43E-03
81845.6	5.66E-03
81846.6	5.62E-03
81847.6	5.51E-03
81848.6	5.92E-03
81849.6	5.23E-03
81850.6	5.75E-03
81851.6	5.69E-03
81852.6	5.53E-03
81853.6	5.88E-03
81854.6	5.33E-03
81855.6	5.80E-03
81856.6	5.53E-03
81857.6	5.53E-03
81858.6	5.69E-03
81859.6	5.37E-03
81860.6	5.90E-03
81861.6	5.44E-03
81862.6	5.71E-03
81863.6	5.80E-03
81864.6	5.48E-03
81865.6	5.86E-03
81866.6	5.45E-03
81867.6	5.67E-03
81868.6	5.69E-03
81869.6	5.44E-03
81870.6	5.87E-03
81871.6	5.38E-03
81872.6	5.84E-03
81873.6	5.51E-03
81874.6	5.54E-03
81875.6	5.97E-03
81876.6	5.38E-03
81877.6	5.80E-03
81878.6	5.60E-03
81879.6	5.52E-03
81880.6	5.71E-03
81881.6	5.43E-03
81882.6	6.00E-03
81883.6	5.47E-03
81884.6	5.51E-03
81885.6	5.78E-03
81886.6	5.43E-03
81887.6	5.95E-03
81888.6	5.37E-03
81889.6	5.72E-03
81890.6	5.64E-03
81891.6	5.44E-03
81892.6	5.90E-03
81893.6	5.44E-03
81894.6	5.98E-03
81895.6	5.66E-03
81896.6	5.62E-03
81897.6	5.79E-03
81898.6	5.31E-03
81899.6	5.87E-03
81900.6	5.60E-03
81901.6	5.71E-03
81902.6	5.75E-03
81903.6	5.52E-03
81904.6	5.88E-03
81905.6	5.46E-03
81906.6	5.74E-03
81907.6	5.73E-03
81908.6	5.49E-03
81909.6	5.88E-03
81910.6	5.39E-03
81911.6	5.60E-03
81912.6	5.60E-03
81913.6	5.47E-03
81914.6	5.91E-03
81915.6	5.40E-03
81916.6	5.76E-03
81917.6	5.71E-03
81918.6	5.52E-03
81919.6	5.83E-03
81920.6	5.41E-03
81921.6	5.91E-03
81922.6	5.78E-03
81923.6	5.54E-03
81924.6	5.83E-03
81925.6	5.27E-03
81926.6	5.81E-03
81927.6	5.77E-03
81928.6	5.53E-03
81929.6	5.94E-03
81930.6	5.52E-03
81931.6	5.91E-03
81932.6	5.51E-03
81933.6	5.57E-03
81934.6	5.97E-03
81935.6	5.33E-03
81936.6	5.78E-03
81937.6	5.71E-03
81938.6	5.53E-03
81939.6	5.93E-03
81940.6	5.47E-03
81941.6	5.84E-03
81942.6	5.56E-03
81943.6	5.41E-03
81944.6	5.82E-03
81945.6	5.52E-03
81946.6	5.80E-03
81947.6	5.79E-03
81948.6	5.52E-03
81949.6	5.81E-03
81950.6	5.44E-03
81951.6	5.79E-03
81952.6	5.79E-03
81953.6	5.48E-03
81954.6	5.99E-03
81955.6	5.40E-03
81956.6	5.68E-03
81957.6	5.81E-03
81958.6	5.52E-03
81959.6	5.96E-03
81960.6	5.66E-03
81961.6	5.74E-03
81962.6	5.67E-03
81963.6	5.48E-03
81964.6	5.89E-03
81965.6	5.47E-03
81966.6	5.59E-03
81967.6	5.90E-03
81968.6	5.50E-03
81969.6	5.98E-03
81970.6	5.66E-03
81971.6	5.73E-03
81972.6	5.99E-03
81973.6	5.53E-03
81974.6	5.73E-03
81975.6	5.39E-03
81976.6	5.57E-03
81977.6	5.97E-03
81978.6	5.40E-03
81979.6	5.88E-03
81980.6	5.67E-03
81981.6	5.58E-03
81982.6	6.03E-03
81983.6	5.51E-03
81984.6	5.93E-03
81985.6	5.76E-03
81986.6	5.70E-03
81987.6	6.04E-03
81988.6	5.32E-03
81989.6	5.71E-03
81990.6	5.59E-03
81991.6	5.62E-03
81992.6	6.02E-03
81993.6	5.50E-03
81994.6	5.82E-03
81995.6	5.54E-03
81996.6	5.58E-03
81997.6	5.92E-03
81998.6	5.51E-03
81999.6	6.00E-03
82000.6	5.76E-03
82001.6	5.62E-03
82002.6	6.01E-03
82003.6	5.51E-03
82004.6	5.93E-03
82005.6	5.68E-03
82006.6	5.58E-03
82007.6	5.90E-03
82008.6	5.44E-03
82009.6	5.75E-03
82010.6	5.41E-03
82011.6	5.64E-03
82012.6	5.94E-03
82013.6	5.63E-03
82014.6	5.97E-03
82015.6	5.70E-03
82016.6	5.66E-03
82017.6	5.83E-03
82018.6	5.35E-03
82019.6	5.87E-03
82020.6	5.65E-03
82021.6	5.70E-03
82022.6	5.90E-03
82023.6	5.51E-03
82024.6	5.94E-03
82025.6	5.84E-03
82026.6	5.45E-03
82027.6	5.96E-03
82028.6	5.56E-03
82029.6	5.90E-03
82030.6	5.59E-03
82031.6	5.71E-03
82032.6	6.02E-03
82033.6	5.54E-03
82034.6	6.02E-03
82035.6	5.66E-03
82036.6	5.39E-03
82037.6	5.75E-03
82038.6	5.45E-03
82039.6	5.98E-03
82040.6	5.67E-03
82041.6	5.71E-03
82042.6	5.98E-03
82043.6	5.45E-03
82044.6	6.00E-03
82045.6	5.79E-03
82046.6	5.58E-03
82047.6	5.99E-03
82048.6	5.46E-03
82049.6	5.75E-03
82050.6	5.73E-03
82051.6	5.62E-03
82052.6	6.03E-03
82053.6	5.51E-03
82054.6	5.82E-03
82055.6	5.78E-03
82056.6	5.64E-03
82057.6	6.08E-03
82058.6	5.60E-03
82059.6	5.88E-03
82060.6	5.70E-03
82061.6	5.48E-03
82062.6	5.95E-03
82063.6	5.54E-03
82064.6	5.93E-03
82065.6	5.78E-03
82066.6	5.68E-03
82067.6	6.03E-03
82068.6	5.50E-03
82069.6	5.83E-03
82070.6	5.53E-03
82071.6	5.88E-03
82072.6	5.96E-03
82073.6	5.43E-03
82074.6	5.95E-03
82075.6	5.57E-03
82076.6	5.81E-03
82077.6	5.94E-03
82078.6	5.62E-03
82079.6	5.98E-03
82080.6	5.53E-03
82081.6	5.77E-03
82082.6	5.80E-03
82083.6	5.56E-03
82084.6	6.04E-03
82085.6	5.54E-03
82086.6	5.82E-03
82087.6	5.93E-03
82088.6	5.55E-03
82089.6	6.05E-03
82090.6	5.68E-03
82091.6	5.63E-03
82092.6	5.96E-03
82093.6	5.57E-03
82094.6	6.07E-03
82095.6	5.64E-03
82096.6	5.72E-03
82097.6	6.00E-03
82098.6	5.55E-03
82099.6	5.91E-03
82100.6	5.74E-03
82101.6	5.81E-03
82102.6	5.99E-03
82103.6	5.37E-03
82104.6	5.94E-03
82105.6	5.70E-03
82106.6	5.83E-03
82107.6	5.96E-03
82108.6	5.54E-03
82109.6	5.99E-03
82110.6	5.56E-03
82111.6	5.86E-03
82112.6	5.90E-03
82113.6	5.63E-03
82114.6	6.11E-03
82115.6	5.63E-03
82116.6	5.78E-03
82117.6	5.94E-03
82118.6	5.60E-03
82119.6	6.09E-03
82120.6	5.52E-03
82121.6	5.84E-03
82122.6	5.88E-03
82123.6	5.57E-03
82124.6	6.09E-03
82125.6	5.56E-03
82126.6	5.73E-03
82127.6	5.78E-03
82128.6	5.72E-03
82129.6	6.11E-03
82130.6	5.52E-03
82131.6	5.99E-03
82132.6	5.88E-03
82133.6	5.71E-03
82134.6	6.12E-03
82135.6	5.64E-03
82136.6	6.06E-03
82137.6	5.71E-03
82138.6	5.54E-03
82139.6	5.98E-03
82140.6	5.18E-03
82141.6	6.04E-03
82142.6	5.77E-03
82143.6	5.73E-03
82144.6	5.87E-03
82145.6	5.61E-03
82146.6	5.94E-03
82147.6	5.94E-03
82148.6	5.75E-03
82149.6	5.96E-03
82150.6	5.47E-03
82151.6	6.02E-03
82152.6	5.73E-03
82153.6	5.77E-03
82154.6	6.04E-03
82155.6	5.65E-03
82156.6	6.06E-03
82157.6	5.79E-03
82158.6	5.61E-03
82159.6	6.05E-03
82160.6	5.59E-03
82161.6	5.97E-03
82162.6	5.69E-03
82163.6	5.77E-03
82164.6	6.01E-03
82165.6	5.52E-03
82166.6	6.02E-03
82167.6	5.76E-03
82168.6	5.81E-03
82169.6	5.98E-03
82170.6	5.49E-03
82171.6	6.06E-03
82172.6	5.82E-03
82173.6	5.82E-03
82174.6	6.12E-03
82175.6	5.53E-03
82176.6	6.06E-03
82177.6	5.84E-03
82178.6	5.68E-03
82179.6	6.08E-03
82180.6	5.66E-03
82181.6	5.98E-03
82182.6	5.69E-03
82183.6	5.84E-03
82184.6	6.07E-03
82185.6	5.53E-03
82186.6	5.96E-03
82187.6	5.70E-03
82188.6	5.93E-03
82189.6	5.93E-03
82190.6	5.49E-03
82191.6	6.15E-03
82192.6	5.69E-03
82193.6	5.82E-03
82194.6	5.96E-03
82195.6	5.67E-03
82196.6	6.08E-03
82197.6	5.54E-03
82198.6	5.83E-03
82199.6	5.84E-03
82200.6	5.75E-03
82201.6	6.09E-03
82202.6	5.58E-03
82203.6	6.07E-03
82204.6	5.77E-03
82205.6	5.68E-03
82206.6	6.20E-03
82207.6	5.77E-03
82208.6	6.13E-03
82209.6	5.63E-03
82210.6	5.83E-03
82211.6	6.01E-03
82212.6	5.57E-03
82213.6	5.92E-03
82214.6	5.67E-03
82215.6	5.91E-03
82216.6	6.03E-03
82217.6	5.74E-03
82218.6	6.11E-03
82219.6	5.63E-03
82220.6	5.95E-03
82221.6	5.91E-03
82222.6	5.67E-03
82223.6	6.16E-03
82224.6	5.69E-03
82225.6	6.06E-03
82226.6	6.02E-03
82227.6	5.76E-03
82228.6	5.96E-03
82229.6	5.53E-03
82230.6	5.98E-03
82231.6	5.68E-03
82232.6	5.78E-03
82233.6	6.13E-03
82234.6	5.55E-03
82235.6	6.05E-03
82236.6	5.70E-03
82237.6	5.77E-03
82238.6	6.04E-03
82239.6	5.65E-03
82240.6	6.20E-03
82241.6	5.82E-03
82242.6	5.98E-03
82243.6	6.02E-03
82244.6	5.55E-03
82245.6	6.06E-03
82246.6	5.60E-03
82247.6	5.99E-03
82248.6	6.00E-03
82249.6	5.77E-03
82250.6	6.19E-03
82251.6	5.50E-03
82252.6	6.00E-03
82253.6	5.85E-03
82254.6	5.69E-03
82255.6	6.03E-03
82256.6	5.61E-03
82257.6	6.13E-03
82258.6	5.80E-03
82259.6	5.90E-03
82260.6	5.87E-03
82261.6	5.58E-03
82262.6	6.26E-03
82263.6	5.81E-03
82264.6	5.99E-03
82265.6	5.61E-03
82266.6	5.81E-03
82267.6	6.22E-03
82268.6	5.73E-03
82269.6	6.08E-03
82270.6	5.75E-03
82271.6	5.74E-03
82272.6	6.18E-03
82273.6	5.71E-03
82274.6	6.19E-03
82275.6	5.70E-03
82276.6	5.98E-03
82277.6	6.07E-03
82278.6	5.76E-03
82279.6	6.26E-03
82280.6	5.80E-03
82281.6	6.01E-03
82282.6	5.66E-03
82283.6	5.63E-03
82284.6	6.18E-03
82285.6	5.72E-03
82286.6	6.15E-03
82287.6	5.68E-03
82288.6	5.74E-03
82289.6	6.04E-03
82290.6	5.70E-03
82291.6	6.18E-03
82292.6	5.75E-03
82293.6	6.08E-03
82294.6	5.99E-03
82295.6	5.81E-03
82296.6	6.09E-03
82297.6	5.67E-03
82298.6	6.01E-03
82299.6	5.99E-03
82300.6	5.90E-03
82301.6	6.10E-03
82302.6	5.46E-03
82303.6	6.02E-03
82304.6	5.83E-03
82305.6	5.96E-03
82306.6	6.21E-03
82307.6	5.76E-03
82308.6	6.19E-03
82309.6	5.59E-03
82310.6	5.83E-03
82311.6	6.15E-03
82312.6	5.72E-03
82313.6	6.07E-03
82314.6	5.70E-03
82315.6	6.09E-03
82316.6	5.97E-03
82317.6	5.66E-03
82318.6	6.21E-03
82319.6	5.76E-03
82320.6	6.12E-03
82321.6	5.95E-03
82322.6	5.78E-03
82323.6	6.07E-03
82324.6	5.66E-03
82325.6	6.14E-03
82326.6	5.89E-03
82327.6	5.89E-03
82328.6	6.07E-03
82329.6	5.56E-03
82330.6	6.13E-03
82331.6	5.89E-03
82332.6	6.06E-03
82333.6	6.08E-03
82334.6	5.69E-03
82335.6	6.15E-03
82336.6	5.67E-03
82337.6	6.09E-03
82338.6	6.08E-03
82339.6	5.92E-03
82340.6	6.20E-03
82341.6	5.50E-03
82342.6	6.04E-03
82343.6	5.80E-03
82344.6	5.90E-03
82345.6	6.26E-03
82346.6	5.75E-03
82347.6	6.22E-03
82348.6	5.88E-03
82349.6	5.98E-03
82350.6	6.13E-03
82351.6	5.52E-03
82352.6	5.94E-03
82353.6	5.74E-03
82354.6	6.14E-03
82355.6	6.14E-03
82356.6	5.86E-03
82357.6	6.21E-03
82358.6	5.66E-03
82359.6	6.04E-03
82360.6	5.85E-03
82361.6	5.77E-03
82362.6	6.09E-03
82363.6	5.75E-03
82364.6	6.23E-03
82365.6	5.95E-03
82366.6	5.86E-03
82367.6	6.10E-03
82368.6	5.76E-03
82369.6	6.25E-03
82370.6	5.79E-03
82371.6	5.95E-03
82372.6	6.10E-03
82373.6	5.69E-03
82374.6	6.19E-03
82375.6	5.86E-03
82376.6	6.14E-03
82377.6	5.97E-03
82378.6	5.79E-03
82379.6	6.15E-03
82380.6	5.70E-03
82381.6	6.12E-03
82382.6	6.02E-03
82383.6	5.82E-03
82384.6	6.32E-03
82385.6	5.85E-03
82386.6	6.15E-03
82387.6	5.88E-03
82388.6	5.87E-03
82389.6	6.07E-03
82390.6	5.76E-03
82391.6	6.16E-03
82392.6	5.96E-03
82393.6	5.80E-03
82394.6	6.16E-03
82395.6	5.79E-03
82396.6	6.27E-03
82397.6	5.88E-03
82398.6	5.89E-03
82399.6	6.06E-03
82400.6	5.63E-03
82401.6	6.23E-03
82402.6	5.98E-03
82403.6	6.06E-03
82404.6	6.27E-03
82405.6	5.74E-03
82406.6	6.13E-03
82407.6	5.78E-03
82408.6	6.03E-03
82409.6	6.06E-03
82410.6	5.89E-03
82411.6	6.27E-03
82412.6	5.73E-03
82413.6	6.03E-03
82414.6	6.03E-03
82415.6	5.86E-03
82416.6	6.20E-03
82417.6	5.80E-03
82418.6	6.20E-03
82419.6	5.98E-03
82420.6	5.85E-03
82421.6	6.21E-03
82422.6	5.78E-03
82423.6	6.26E-03
82424.6	5.96E-03
82425.6	6.05E-03
82426.6	6.24E-03
82427.6	5.82E-03
82428.6	6.21E-03
82429.6	5.53E-03
82430.6	6.16E-03
82431.6	6.16E-03
82432.6	5.89E-03
82433.6	6.26E-03
82434.6	5.66E-03
82435.6	6.10E-03
82436.6	6.01E-03
82437.6	5.86E-03
82438.6	6.27E-03
82439.6	5.77E-03
82440.6	6.19E-03
82441.6	5.90E-03
82442.6	6.06E-03
82443.6	6.21E-03
82444.6	5.78E-03
82445.6	6.24E-03
82446.6	5.81E-03
82447.6	6.20E-03
82448.6	6.10E-03
82449.6	5.91E-03
82450.6	6.23E-03
82451.6	5.69E-03
82452.6	6.22E-03
82453.6	5.85E-03
82454.6	6.00E-03
82455.6	6.08E-03
82456.6	5.94E-03
82457.6	6.36E-03
82458.6	5.76E-03
82459.6	6.09E-03
82460.6	6.09E-03
82461.6	5.86E-03
82462.6	6.26E-03
82463.6	5.77E-03
82464.6	6.31E-03
82465.6	5.87E-03
82466.6	6.06E-03
82467.6	6.15E-03
82468.6	5.76E-03
82469.6	6.41E-03
82470.6	5.86E-03
82471.6	6.21E-03
82472.6	5.87E-03
82473.6	5.99E-03
82474.6	6.23E-03
82475.6	5.78E-03
82476.6	6.40E-03
82477.6	5.91E-03
82478.6	6.02E-03
82479.6	6.01E-03
82480.6	5.94E-03
82481.6	6.35E-03
82482.6	5.84E-03
82483.6	6.16E-03
82484.6	6.11E-03
82485.6	6.14E-03
82486.6	6.22E-03
82487.6	5.61E-03
82488.6	6.38E-03
82489.6	5.88E-03
82490.6	5.97E-03
82491.6	6.13E-03
82492.6	5.88E-03
82493.6	6.40E-03
82494.6	5.73E-03
82495.6	6.34E-03
82496.6	6.07E-03
82497.6	5.97E-03
82498.6	6.30E-03
82499.6	5.83E-03
82500.6	6.35E-03
82501.6	5.84E-03
82502.6	6.09E-03
82503.6	6.07E-03
82504.6	5.93E-03
82505.6	6.32E-03
82506.6	5.96E-03
82507.6	6.40E-03
82508.6	6.03E-03
82509.6	6.08E-03
82510.6	6.10E-03
82511.6	5.73E-03
82512.6	6.33E-03
82513.6	5.86E-03
82514.6	6.22E-03
82515.6	5.97E-03
82516.6	5.83E-03
82517.6	6.25E-03
82518.6	5.87E-03
82519.6	6.37E-03
82520.6	5.95E-03
82521.6	6.21E-03
82522.6	6.24E-03
82523.6	5.93E-03
82524.6	6.38E-03
82525.6	5.89E-03
82526.6	6.23E-03
82527.6	5.87E-03
82528.6	6.06E-03
82529.6	6.13E-03
82530.6	5.83E-03
82531.6	6.34E-03
82532.6	5.85E-03
82533.6	6.33E-03
82534.6	6.15E-03
82535.6	6.04E-03
82536.6	6.42E-03
82537.6	5.91E-03
82538.6	6.31E-03
82539.6	5.72E-03
82540.6	6.13E-03
82541.6	6.20E-03
82542.6	6.03E-03
82543.6	6.43E-03
82544.6	5.83E-03
82545.6	6.18E-03
82546.6	5.94E-03
82547.6	6.04E-03
82548.6	6.31E-03
82549.6	5.91E-03
82550.6	6.33E-03
82551.6	5.90E-03
82552.6	6.28E-03
82553.6	6.27E-03
82554.6	5.98E-03
82555.6	6.36E-03
82556.6	5.88E-03
82557.6	6.16E-03
82558.6	5.98E-03
82559.6	6.00E-03
82560.6	6.31E-03
82561.6	5.88E-03
82562.6	6.36E-03
82563.6	5.94E-03
82564.6	6.04E-03
82565.6	6.25E-03
82566.6	5.95E-03
82567.6	6.40E-03
82568.6	5.83E-03
82569.6	6.31E-03
82570.6	5.97E-03
82571.6	6.01E-03
82572.6	6.31E-03
82573.6	5.96E-03
82574.6	6.43E-03
82575.6	6.01E-03
82576.6	6.19E-03
82577.6	6.23E-03
82578.6	5.89E-03
82579.6	6.24E-03
82580.6	5.89E-03
82581.6	6.12E-03
82582.6	6.12E-03
82583.6	6.01E-03
82584.6	6.31E-03
82585.6	5.91E-03
82586.6	6.39E-03
82587.6	6.16E-03
82588.6	6.01E-03
82589.6	6.32E-03
82590.6	5.90E-03
82591.6	6.40E-03
82592.6	5.96E-03
82593.6	6.07E-03
82594.6	6.28E-03
82595.6	5.97E-03
82596.6	6.43E-03
82597.6	5.81E-03
82598.6	6.19E-03
82599.6	6.15E-03
82600.6	6.00E-03
82601.6	6.34E-03
82602.6	5.86E-03
82603.6	6.44E-03
82604.6	5.99E-03
82605.6	6.18E-03
82606.6	6.26E-03
82607.6	5.90E-03
82608.6	6.50E-03
82609.6	5.97E-03
82610.6	6.36E-03
82611.6	6.19E-03
82612.6	6.11E-03
82613.6	6.26E-03
82614.6	5.89E-03
82615.6	6.26E-03
82616.6	5.85E-03
82617.6	6.31E-03
82618.6	6.35E-03
82619.6	6.01E-03
82620.6	6.46E-03
82621.6	5.98E-03
82622.6	6.37E-03
82623.6	6.12E-03
82624.6	6.21E-03
82625.6	6.28E-03
82626.6	5.77E-03
82627.6	6.29E-03
82628.6	5.92E-03
82629.6	6.24E-03
82630.6	6.19E-03
82631.6	6.17E-03
82632.6	6.41E-03
82633.6	5.90E-03
82634.6	6.34E-03
82635.6	6.14E-03
82636.6	6.24E-03
82637.6	6.37E-03
82638.6	6.04E-03
82639.6	6.44E-03
82640.6	5.87E-03
82641.6	6.40E-03
82642.6	6.21E-03
82643.6	5.98E-03
82644.6	6.48E-03
82645.6	5.92E-03
82646.6	6.34E-03
82647.6	6.01E-03
82648.6	6.17E-03
82649.6	6.24E-03
82650.6	6.00E-03
82651.6	6.34E-03
82652.6	5.92E-03
82653.6	6.32E-03
82654.6	6.33E-03
82655.6	6.18E-03
82656.6	6.39E-03
82657.6	5.87E-03
82658.6	6.24E-03
82659.6	6.04E-03
82660.6	6.21E-03
82661.6	6.24E-03
82662.6	6.07E-03
82663.6	6.49E-03
82664.6	5.94E-03
82665.6	6.40E-03
82666.6	6.16E-03
82667.6	5.75E-03
82668.6	6.44E-03
82669.6	6.01E-03
82670.6	6.33E-03
82671.6	6.09E-03
82672.6	6.20E-03
82673.6	6.35E-03
82674.6	6.06E-03
82675.6	6.57E-03
82676.6	6.00E-03
82677.6	6.32E-03
82678.6	6.20E-03
82679.6	6.04E-03
82680.6	6.47E-03
82681.6	5.83E-03
82682.6	6.28E-03
82683.6	6.22E-03
82684.6	6.16E-03
82685.6	6.42E-03
82686.6	5.91E-03
82687.6	6.52E-03
82688.6	6.04E-03
82689.6	6.27E-03
82690.6	6.15E-03
82691.6	6.01E-03
82692.6	6.46E-03
82693.6	6.01E-03
82694.6	6.42E-03
82695.6	6.25E-03
82696.6	6.28E-03
82697.6	6.46E-03
82698.6	5.93E-03
82699.6	6.28E-03
82700.6	6.00E-03
82701.6	6.38E-03
82702.6	6.24E-03
82703.6	6.10E-03
82704.6	6.35E-03
82705.6	5.94E-03
82706.6	6.51E-03
82707.6	6.14E-03
82708.6	6.42E-03
82709.6	6.42E-03
82710.6	6.12E-03
82711.6	6.48E-03
82712.6	5.88E-03
82713.6	6.34E-03
82714.6	6.23E-03
82715.6	6.27E-03
82716.6	6.43E-03
82717.6	5.92E-03
82718.6	6.28E-03
82719.6	5.93E-03
82720.6	6.16E-03
82721.6	6.38E-03
82722.6	6.13E-03
82723.6	6.45E-03
82724.6	6.01E-03
82725.6	6.42E-03
82726.6	6.08E-03
82727.6	6.35E-03
82728.6	6.46E-03
82729.6	6.03E-03
82730.6	6.44E-03
82731.6	6.05E-03
82732.6	6.39E-03
82733.6	6.31E-03
82734.6	6.06E-03
82735.6	6.40E-03
82736.6	5.96E-03
82737.6	6.52E-03
82738.6	6.21E-03
82739.6	6.20E-03
82740.6	6.41E-03
82741.6	6.16E-03
82742.6	6.58E-03
82743.6	6.12E-03
82744.6	6.30E-03
82745.6	6.25E-03
82746.6	6.04E-03
82747.6	6.45E-03
82748.6	6.08E-03
82749.6	6.56E-03
82750.6	6.35E-03
82751.6	6.29E-03
82752.6	6.33E-03
82753.6	5.88E-03
82754.6	6.52E-03
82755.6	6.17E-03
82756.6	6.29E-03
82757.6	6.43E-03
82758.6	6.03E-03
82759.6	6.56E-03
82760.6	6.19E-03
82761.6	6.39E-03
82762.6	6.32E-03
82763.6	5.93E-03
82764.6	6.57E-03
82765.6	6.09E-03
82766.6	6.41E-03
82767.6	6.29E-03
82768.6	6.24E-03
82769.6	6.34E-03
82770.6	6.06E-03
82771.6	6.46E-03
82772.6	6.15E-03
82773.6	6.36E-03
82774.6	6.45E-03
82775.6	6.17E-03
82776.6	6.61E-03
82777.6	5.96E-03
82778.6	6.41E-03
82779.6	6.07E-03
82780.6	6.19E-03
82781.6	6.52E-03
82782.6	5.82E-03
82783.6	6.56E-03
82784.6	6.22E-03
82785.6	6.30E-03
82786.6	6.29E-03
82787.6	6.21E-03
82788.6	6.67E-03
82789.6	6.11E-03
82790.6	6.52E-03
82791.6	6.32E-03
82792.6	6.08E-03
82793.6	6.42E-03
82794.6	5.98E-03
82795.6	6.37E-03
82796.6	6.27E-03
82797.6	6.29E-03
82798.6	6.42E-03
82799.6	6.08E-03
82800.6	6.59E-03
82801.6	6.11E-03
82802.6	6.38E-03
82803.6	6.50E-03
82804.6	6.03E-03
82805.6	6.37E-03
82806.6	6.11E-03
82807.6	6.33E-03
82808.6	6.41E-03
82809.6	6.24E-03
82810.6	6.68E-03
82811.6	6.01E-03
82812.6	6.38E-03
82813.6	6.21E-03
82814.6	6.19E-03
82815.6	6.55E-03
82816.6	6.05E-03
82817.6	6.58E-03
82818.6	6.30E-03
82819.6	6.35E-03
82820.6	6.52E-03
82821.6	6.12E-03
82822.6	6.48E-03
82823.6	6.10E-03
82824.6	6.29E-03
82825.6	6.38E-03
82826.6	6.06E-03
82827.6	6.49E-03
82828.6	6.14E-03
82829.6	6.42E-03
82830.6	6.35E-03
82831.6	6.13E-03
82832.6	6.65E-03
82833.6	6.16E-03
82834.6	6.41E-03
82835.6	6.33E-03
82836.6	6.22E-03
82837.6	6.64E-03
82838.6	6.17E-03
82839.6	6.59E-03
82840.6	6.02E-03
82841.6	6.27E-03
82842.6	6.55E-03
82843.6	6.14E-03
82844.6	6.67E-03
82845.6	6.29E-03
82846.6	6.41E-03
82847.6	6.52E-03
82848.6	6.15E-03
82849.6	6.45E-03
82850.6	6.11E-03
82851.6	6.23E-03
82852.6	6.35E-03
82853.6	6.11E-03
82854.6	6.57E-03
82855.6	6.06E-03
82856.6	6.58E-03
82857.6	6.40E-03
82858.6	6.11E-03
82859.6	6.57E-03
82860.6	6.21E-03
82861.6	6.41E-03
82862.6	6.30E-03
82863.6	6.28E-03
82864.6	6.60E-03
82865.6	6.22E-03
82866.6	6.70E-03
82867.6	6.29E-03
82868.6	6.26E-03
82869.6	6.51E-03
82870.6	6.12E-03
82871.6	6.66E-03
82872.6	6.21E-03
82873.6	6.42E-03
82874.6	6.48E-03
82875.6	6.23E-03
82876.6	6.74E-03
82877.6	6.07E-03
82878.6	6.30E-03
82879.6	6.43E-03
82880.6	6.20E-03
82881.6	6.57E-03
82882.6	6.06E-03
82883.6	6.58E-03
82884.6	6.42E-03
82885.6	6.22E-03
82886.6	6.58E-03
82887.6	6.15E-03
82888.6	6.65E-03
82889.6	6.28E-03
82890.6	6.28E-03
82891.6	6.65E-03
82892.6	6.06E-03
82893.6	6.64E-03
82894.6	6.29E-03
82895.6	6.29E-03
82896.6	6.35E-03
82897.6	6.18E-03
82898.6	6.52E-03
82899.6	6.06E-03
82900.6	6.56E-03
82901.6	6.39E-03
82902.6	6.22E-03
82903.6	6.67E-03
82904.6	6.19E-03
82905.6	6.55E-03
82906.6	6.37E-03
82907.6	6.35E-03
82908.6	6.58E-03
82909.6	6.09E-03
82910.6	6.54E-03
82911.6	6.17E-03
82912.6	6.41E-03
82913.6	6.51E-03
82914.6	6.19E-03
82915.6	6.73E-03
82916.6	6.20E-03
82917.6	6.40E-03
82918.6	6.45E-03
82919.6	6.19E-03
82920.6	6.59E-03
82921.6	6.21E-03
82922.6	6.52E-03
82923.6	6.45E-03
82924.6	6.28E-03
82925.6	6.65E-03
82926.6	6.27E-03
82927.6	6.60E-03
82928.6	6.40E-03
82929.6	6.04E-03
82930.6	6.67E-03
82931.6	6.31E-03
82932.6	6.58E-03
82933.6	6.47E-03
82934.6	6.16E-03
82935.6	6.62E-03
82936.6	6.15E-03
82937.6	6.67E-03
82938.6	6.44E-03
82939.6	6.25E-03
82940.6	6.50E-03
82941.6	6.03E-03
82942.6	6.53E-03
82943.6	6.41E-03
82944.6	6.37E-03
82945.6	6.83E-03
82946.6	6.34E-03
82947.6	6.69E-03
82948.6	6.51E-03
82949.6	6.32E-03
82950.6	6.51E-03
82951.6	5.98E-03
82952.6	6.40E-03
82953.6	6.44E-03
82954.6	6.29E-03
82955.6	6.66E-03
82956.6	6.19E-03
82957.6	6.51E-03
82958.6	6.58E-03
82959.6	6.30E-03
82960.6	6.74E-03
82961.6	6.23E-03
82962.6	6.65E-03
82963.6	6.51E-03
82964.6	6.27E-03
82965.6	6.64E-03
82966.6	6.20E-03
82967.6	6.48E-03
82968.6	6.57E-03
82969.6	6.25E-03
82970.6	6.56E-03
82971.6	6.13E-03
82972.6	6.35E-03
82973.6	6.63E-03
82974.6	6.23E-03
82975.6	6.80E-03
82976.6	6.21E-03
82977.6	6.38E-03
82978.6	6.53E-03
82979.6	6.28E-03
82980.6	6.71E-03
82981.6	6.28E-03
82982.6	6.51E-03
82983.6	6.55E-03
82984.6	6.14E-03
82985.6	6.73E-03
82986.6	6.32E-03
82987.6	6.52E-03
82988.6	6.58E-03
82989.6	6.15E-03
82990.6	6.76E-03
82991.6	6.36E-03
82992.6	6.52E-03
82993.6	6.64E-03
82994.6	6.25E-03
82995.6	6.79E-03
82996.6	6.33E-03
82997.6	6.56E-03
82998.6	6.59E-03
82999.6	6.19E-03
83000.6	6.61E-03
83001.6	6.25E-03
83002.6	6.67E-03
83003.6	6.40E-03
83004.6	6.09E-03
83005.6	6.75E-03
83006.6	6.09E-03
83007.6	6.65E-03
83008.6	6.46E-03
83009.6	6.45E-03
83010.6	6.60E-03
83011.6	6.22E-03
83012.6	6.75E-03
83013.6	6.39E-03
83014.6	6.37E-03
83015.6	6.68E-03
83016.6	6.13E-03
83017.6	6.69E-03
83018.6	6.39E-03
83019.6	6.57E-03
83020.6	6.53E-03
83021.6	6.31E-03
83022.6	6.72E-03
83023.6	6.25E-03
83024.6	6.74E-03
83025.6	6.34E-03
83026.6	6.49E-03
83027.6	6.76E-03
83028.6	6.30E-03
83029.6	6.81E-03
83030.6	6.25E-03
83031.6	6.45E-03
83032.6	6.43E-03
83033.6	6.36E-03
83034.6	6.72E-03
83035.6	6.24E-03
83036.6	6.72E-03
83037.6	6.39E-03
83038.6	6.59E-03
83039.6	6.68E-03
83040.6	6.10E-03
83041.6	6.82E-03
83042.6	6.28E-03
83043.6	6.60E-03
83044.6	6.58E-03
83045.6	6.41E-03
83046.6	6.93E-03
83047.6	6.26E-03
83048.6	6.61E-03
83049.6	6.29E-03
83050.6	6.44E-03
83051.6	6.78E-03
83052.6	6.35E-03
83053.6	6.77E-03
83054.6	6.42E-03
83055.6	6.37E-03
83056.6	6.66E-03
83057.6	6.31E-03
83058.6	6.66E-03
83059.6	6.30E-03
83060.6	6.55E-03
83061.6	6.55E-03
83062.6	6.23E-03
83063.6	6.79E-03
83064.6	6.39E-03
83065.6	6.64E-03
83066.6	6.67E-03
83067.6	6.31E-03
83068.6	6.68E-03
83069.6	6.39E-03
83070.6	6.75E-03
83071.6	6.63E-03
83072.6	6.38E-03
83073.6	6.74E-03
83074.6	6.16E-03
83075.6	6.81E-03
83076.6	6.60E-03
83077.6	6.36E-03
83078.6	6.74E-03
83079.6	6.38E-03
83080.6	6.68E-03
83081.6	6.25E-03
83082.6	6.58E-03
83083.6	6.73E-03
83084.6	6.36E-03
83085.6	6.83E-03
83086.6	6.38E-03
83087.6	6.63E-03
83088.6	6.74E-03
83089.6	6.40E-03
83090.6	6.80E-03
83091.6	6.27E-03
83092.6	6.52E-03
83093.6	6.38E-03
83094.6	6.46E-03
83095.6	6.88E-03
83096.6	6.42E-03
83097.6	6.61E-03
83098.6	6.49E-03
83099.6	6.42E-03
83100.6	6.81E-03
83101.6	6.30E-03
83102.6	6.76E-03
83103.6	6.43E-03
83104.6	6.58E-03
83105.6	6.73E-03
83106.6	6.33E-03
83107.6	6.75E-03
83108.6	6.46E-03
83109.6	6.66E-03
83110.6	6.64E-03
83111.6	6.32E-03
83112.6	6.85E-03
83113.6	6.23E-03
83114.6	6.77E-03
83115.6	6.68E-03
83116.6	6.39E-03
83117.6	6.89E-03
83118.6	6.47E-03
83119.6	6.85E-03
83120.6	6.62E-03
83121.6	6.53E-03
83122.6	6.82E-03
83123.6	6.36E-03
83124.6	6.79E-03
83125.6	6.40E-03
83126.6	6.53E-03
83127.6	6.35E-03
83128.6	6.33E-03
83129.6	6.86E-03
83130.6	6.39E-03
83131.6	6.64E-03
83132.6	6.72E-03
83133.6	6.47E-03
83134.6	6.85E-03
83135.6	6.14E-03
83136.6	6.74E-03
83137.6	6.59E-03
83138.6	6.50E-03
83139.6	6.86E-03
83140.6	6.38E-03
83141.6	6.83E-03
83142.6	6.52E-03
83143.6	6.56E-03
83144.6	6.68E-03
83145.6	6.34E-03
83146.6	6.84E-03
83147.6	6.33E-03
83148.6	6.69E-03
83149.6	6.74E-03
83150.6	6.38E-03
83151.6	6.82E-03
83152.6	6.40E-03
83153.6	6.68E-03
83154.6	6.59E-03
83155.6	6.43E-03
83156.6	6.95E-03
83157.6	6.37E-03
83158.6	6.73E-03
83159.6	6.61E-03
83160.6	6.51E-03
83161.6	6.88E-03
83162.6	6.41E-03
83163.6	6.80E-03
83164.6	6.51E-03
83165.6	6.54E-03
83166.6	6.94E-03
83167.6	6.47E-03
83168.6	6.93E-03
83169.6	6.60E-03
83170.6	6.64E-03
83171.6	6.87E-03
83172.6	6.34E-03
83173.6	6.87E-03
83174.6	6.52E-03
83175.6	6.54E-03
83176.6	6.65E-03
83177.6	6.17E-03
83178.6	6.80E-03
83179.6	6.44E-03
83180.6	6.65E-03
83181.6	6.72E-03
83182.6	6.40E-03
83183.6	7.01E-03
83184.6	6.54E-03
83185.6	6.70E-03
83186.6	6.71E-03
83187.6	6.33E-03
83188.6	6.83E-03
83189.6	6.42E-03
83190.6	6.74E-03
83191.6	6.65E-03
83192.6	6.50E-03
83193.6	6.79E-03
83194.6	6.53E-03
83195.6	6.94E-03
83196.6	6.65E-03
83197.6	6.54E-03
83198.6	6.83E-03
83199.6	6.39E-03
83200.6	6.86E-03
83201.6	6.39E-03
83202.6	6.70E-03
83203.6	6.80E-03
83204.6	6.33E-03
83205.6	7.00E-03
83206.6	6.55E-03
83207.6	6.73E-03
83208.6	6.63E-03
83209.6	6.59E-03
83210.6	7.02E-03
83211.6	6.50E-03
83212.6	6.90E-03
83213.6	6.64E-03
83214.6	6.55E-03
83215.6	6.89E-03
83216.6	6.44E-03
83217.6	6.91E-03
83218.6	6.63E-03
83219.6	6.32E-03
83220.6	6.71E-03
83221.6	6.41E-03
83222.6	6.98E-03
83223.6	6.60E-03
83224.6	6.68E-03
83225.6	6.86E-03
83226.6	6.39E-03
83227.6	6.71E-03
83228.6	6.50E-03
83229.6	6.74E-03
83230.6	6.88E-03
83231.6	6.39E-03
83232.6	7.00E-03
83233.6	6.54E-03
83234.6	6.68E-03
83235.6	6.72E-03
83236.6	6.41E-03
83237.6	6.93E-03
83238.6	6.47E-03
83239.6	6.78E-03
83240.6	6.84E-03
83241.6	6.64E-03
83242.6	7.03E-03
83243.6	6.38E-03
83244.6	6.74E-03
83245.6	6.66E-03
83246.6	6.60E-03
83247.6	6.84E-03
83248.6	6.48E-03
83249.6	6.81E-03
83250.6	6.60E-03
83251.6	6.81E-03
83252.6	6.86E-03
83253.6	6.33E-03
83254.6	6.98E-03
83255.6	6.50E-03
83256.6	6.71E-03
83257.6	6.75E-03
83258.6	6.51E-03
83259.6	7.07E-03
83260.6	6.45E-03
83261.6	6.87E-03
83262.6	6.67E-03
83263.6	6.57E-03
83264.6	6.92E-03
83265.6	6.49E-03
83266.6	7.00E-03
83267.6	6.44E-03
83268.6	6.63E-03
83269.6	6.83E-03
83270.6	6.46E-03
83271.6	7.10E-03
83272.6	6.65E-03
83273.6	6.72E-03
83274.6	6.86E-03
83275.6	6.39E-03
83276.6	7.08E-03
83277.6	6.56E-03
83278.6	6.77E-03
83279.6	6.81E-03
83280.6	6.42E-03
83281.6	6.93E-03
83282.6	6.59E-03
83283.6	6.83E-03
83284.6	6.80E-03
83285.6	6.61E-03
83286.6	6.85E-03
83287.6	6.51E-03
83288.6	6.93E-03
83289.6	6.76E-03
83290.6	6.71E-03
83291.6	6.93E-03
83292.6	6.53E-03
83293.6	6.94E-03
83294.6	6.47E-03
83295.6	6.82E-03
83296.6	6.89E-03
83297.6	6.61E-03
83298.6	7.06E-03
83299.6	6.50E-03
83300.6	6.84E-03
83301.6	6.87E-03
83302.6	6.61E-03
83303.6	7.06E-03
83304.6	6.52E-03
83305.6	6.88E-03
83306.6	6.74E-03
83307.6	6.68E-03
83308.6	6.82E-03
83309.6	6.25E-03
83310.6	6.93E-03
83311.6	6.71E-03
83312.6	6.69E-03
83313.6	6.87E-03
83314.6	6.40E-03
83315.6	7.05E-03
83316.6	6.68E-03
83317.6	6.81E-03
83318.6	6.91E-03
83319.6	6.56E-03
83320.6	6.91E-03
83321.6	6.53E-03
83322.6	6.95E-03
83323.6	6.91E-03
83324.6	6.49E-03
83325.6	6.96E-03
83326.6	6.60E-03
83327.6	7.00E-03
83328.6	6.77E-03
83329.6	6.72E-03
83330.6	7.08E-03
83331.6	6.42E-03
83332.6	6.91E-03
83333.6	6.73E-03
83334.6	6.56E-03
83335.6	7.04E-03
83336.6	6.61E-03
83337.6	7.00E-03
83338.6	6.60E-03
83339.6	6.88E-03
83340.6	6.85E-03
83341.6	6.59E-03
83342.6	6.98E-03
83343.6	6.56E-03
83344.6	6.90E-03
83345.6	6.86E-03
83346.6	6.66E-03
83347.6	7.09E-03
83348.6	6.56E-03
83349.6	6.94E-03
83350.6	6.76E-03
83351.6	6.67E-03
83352.6	7.00E-03
83353.6	6.44E-03
83354.6	7.12E-03
83355.6	6.73E-03
83356.6	6.70E-03
83357.6	6.96E-03
83358.6	6.57E-03
83359.6	7.01E-03
83360.6	6.57E-03
83361.6	6.78E-03
83362.6	6.86E-03
83363.6	6.63E-03
83364.6	7.05E-03
83365.6	6.60E-03
83366.6	7.01E-03
83367.6	6.87E-03
83368.6	6.58E-03
83369.6	7.01E-03
83370.6	6.62E-03
83371.6	7.05E-03
83372.6	6.90E-03
83373.6	6.76E-03
83374.6	7.04E-03
83375.6	6.43E-03
83376.6	6.95E-03
83377.6	6.85E-03
83378.6	6.81E-03
83379.6	6.85E-03
83380.6	6.43E-03
83381.6	7.01E-03
83382.6	6.72E-03
83383.6	6.87E-03
83384.6	7.01E-03
83385.6	6.64E-03
83386.6	6.93E-03
83387.6	6.67E-03
83388.6	6.90E-03
83389.6	6.91E-03
83390.6	6.71E-03
83391.6	7.09E-03
83392.6	6.55E-03
83393.6	6.83E-03
83394.6	6.91E-03
83395.6	6.83E-03
83396.6	7.00E-03
83397.6	6.45E-03
83398.6	7.12E-03
83399.6	6.86E-03
83400.6	6.75E-03
83401.6	6.96E-03
83402.6	6.64E-03
83403.6	7.07E-03
83404.6	6.65E-03
83405.6	6.89E-03
83406.6	7.08E-03
83407.6	6.65E-03
83408.6	7.02E-03
83409.6	6.63E-03
83410.6	6.90E-03
83411.6	6.87E-03
83412.6	6.63E-03
83413.6	7.12E-03
83414.6	6.80E-03
83415.6	6.97E-03
83416.6	6.96E-03
83417.6	6.73E-03
83418.6	7.14E-03
83419.6	6.55E-03
83420.6	6.98E-03
83421.6	6.94E-03
83422.6	6.72E-03
83423.6	7.16E-03
83424.6	6.54E-03
83425.6	6.97E-03
83426.6	6.90E-03
83427.6	6.84E-03
83428.6	7.17E-03
83429.6	6.70E-03
83430.6	7.19E-03
83431.6	6.88E-03
83432.6	6.81E-03
83433.6	7.06E-03
83434.6	6.64E-03
83435.6	6.93E-03
83436.6	6.58E-03
83437.6	6.92E-03
83438.6	7.07E-03
83439.6	6.54E-03
83440.6	7.16E-03
83441.6	6.70E-03
83442.6	7.03E-03
83443.6	6.95E-03
83444.6	6.75E-03
83445.6	7.21E-03
83446.6	6.68E-03
83447.6	6.89E-03
83448.6	6.75E-03
83449.6	6.84E-03
83450.6	7.10E-03
83451.6	6.67E-03
83452.6	7.17E-03
83453.6	6.75E-03
83454.6	6.92E-03
83455.6	7.10E-03
83456.6	6.71E-03
83457.6	7.05E-03
83458.6	6.74E-03
83459.6	6.97E-03
83460.6	7.00E-03
83461.6	6.76E-03
83462.6	7.24E-03
83463.6	6.66E-03
83464.6	6.96E-03
83465.6	6.96E-03
83466.6	6.78E-03
83467.6	7.12E-03
83468.6	6.61E-03
83469.6	7.08E-03
83470.6	6.80E-03
83471.6	6.94E-03
83472.6	7.10E-03
83473.6	6.65E-03
83474.6	7.14E-03
83475.6	6.64E-03
83476.6	7.04E-03
83477.6	6.97E-03
83478.6	6.75E-03
83479.6	7.21E-03
83480.6	6.64E-03
83481.6	7.06E-03
83482.6	6.89E-03
83483.6	6.73E-03
83484.6	7.14E-03
83485.6	6.68E-03
83486.6	7.12E-03
83487.6	6.90E-03
83488.6	6.93E-03
83489.6	6.95E-03
83490.6	6.70E-03
83491.6	7.25E-03
83492.6	6.70E-03
83493.6	6.93E-03
83494.6	7.15E-03
83495.6	6.70E-03
83496.6	7.17E-03
83497.6	6.72E-03
83498.6	7.03E-03
83499.6	7.00E-03
83500.6	6.52E-03
83501.6	7.17E-03
83502.6	6.75E-03
83503.6	7.11E-03
83504.6	6.91E-03
83505.6	6.90E-03
83506.6	7.22E-03
83507.6	6.73E-03
83508.6	7.22E-03
83509.6	6.80E-03
83510.6	6.66E-03
83511.6	7.11E-03
83512.6	6.68E-03
83513.6	7.18E-03
83514.6	6.66E-03
83515.6	7.04E-03
83516.6	6.96E-03
83517.6	6.70E-03
83518.6	7.13E-03
83519.6	6.79E-03
83520.6	7.10E-03
83521.6	6.87E-03
83522.6	6.86E-03
83523.6	7.19E-03
83524.6	6.68E-03
83525.6	7.19E-03
83526.6	6.93E-03
83527.6	6.87E-03
83528.6	7.04E-03
83529.6	6.78E-03
83530.6	7.31E-03
83531.6	6.85E-03
83532.6	7.06E-03
83533.6	7.02E-03
83534.6	6.56E-03
83535.6	7.21E-03
83536.6	6.71E-03
83537.6	7.10E-03
83538.6	7.10E-03
83539.6	6.85E-03
83540.6	7.17E-03
83541.6	6.68E-03
83542.6	7.16E-03
83543.6	6.86E-03
83544.6	6.94E-03
83545.6	7.27E-03
83546.6	6.82E-03
83547.6	7.33E-03
83548.6	6.89E-03
83549.6	6.96E-03
83550.6	7.00E-03
83551.6	6.88E-03
83552.6	7.31E-03
83553.6	6.83E-03
83554.6	7.16E-03
83555.6	7.11E-03
83556.6	6.72E-03
83557.6	7.09E-03
83558.6	6.61E-03
83559.6	7.10E-03
83560.6	7.04E-03
83561.6	7.00E-03
83562.6	7.29E-03
83563.6	6.76E-03
83564.6	7.19E-03
83565.6	6.91E-03
83566.6	6.95E-03
83567.6	7.17E-03
83568.6	6.78E-03
83569.6	7.27E-03
83570.6	6.94E-03
83571.6	7.06E-03
83572.6	7.16E-03
83573.6	6.71E-03
83574.6	7.25E-03
83575.6	6.87E-03
83576.6	7.11E-03
83577.6	7.11E-03
83578.6	6.89E-03
83579.6	7.18E-03
83580.6	6.79E-03
83581.6	7.08E-03
83582.6	6.98E-03
83583.6	6.81E-03
83584.6	7.38E-03
83585.6	6.75E-03
83586.6	7.24E-03
83587.6	7.02E-03
83588.6	6.89E-03
83589.6	7.23E-03
83590.6	6.75E-03
83591.6	7.23E-03
83592.6	6.88E-03
83593.6	7.16E-03
83594.6	7.14E-03
83595.6	6.70E-03
83596.6	7.29E-03
83597.6	6.87E-03
83598.6	7.12E-03
83599.6	7.16E-03
83600.6	6.86E-03
83601.6	7.19E-03
83602.6	6.88E-03
83603.6	7.25E-03
83604.6	7.20E-03
83605.6	6.82E-03
83606.6	7.26E-03
83607.6	6.73E-03
83608.6	7.06E-03
83609.6	7.11E-03
83610.6	6.94E-03
83611.6	7.36E-03
83612.6	6.79E-03
83613.6	7.17E-03
83614.6	7.28E-03
83615.6	6.96E-03
83616.6	7.22E-03
83617.6	6.81E-03
83618.6	7.14E-03
83619.6	7.10E-03
83620.6	6.89E-03
83621.6	7.31E-03
83622.6	6.88E-03
83623.6	7.12E-03
83624.6	7.07E-03
83625.6	6.88E-03
83626.6	7.32E-03
83627.6	6.96E-03
83628.6	7.37E-03
83629.6	7.05E-03
83630.6	6.93E-03
83631.6	7.30E-03
83632.6	6.80E-03
83633.6	7.29E-03
83634.6	7.04E-03
83635.6	7.13E-03
83636.6	7.33E-03
83637.6	6.86E-03
83638.6	7.26E-03
83639.6	6.88E-03
83640.6	7.11E-03
83641.6	7.02E-03
83642.6	6.80E-03
83643.6	7.34E-03
83644.6	6.81E-03
83645.6	7.16E-03
83646.6	7.31E-03
83647.6	6.95E-03
83648.6	7.28E-03
83649.6	6.91E-03
83650.6	7.28E-03
83651.6	7.13E-03
83652.6	7.05E-03
83653.6	7.33E-03
83654.6	6.87E-03
83655.6	7.25E-03
83656.6	6.95E-03
83657.6	6.95E-03
83658.6	7.29E-03
83659.6	6.69E-03
83660.6	7.28E-03
83661.6	7.02E-03
83662.6	7.15E-03
83663.6	7.23E-03
83664.6	6.87E-03
83665.6	7.35E-03
83666.6	6.99E-03
83667.6	7.22E-03
83668.6	7.13E-03
83669.6	6.91E-03
83670.6	7.43E-03
83671.6	6.96E-03
83672.6	7.31E-03
83673.6	7.11E-03
83674.6	6.97E-03
83675.6	7.39E-03
83676.6	6.92E-03
83677.6	7.22E-03
83678.6	6.99E-03
83679.6	7.11E-03
83680.6	7.34E-03
83681.6	6.81E-03
83682.6	7.23E-03
83683.6	6.86E-03
83684.6	7.10E-03
83685.6	7.29E-03
83686.6	6.93E-03
83687.6	7.43E-03
83688.6	6.96E-03
83689.6	7.04E-03
83690.6	7.12E-03
83691.6	6.85E-03
83692.6	7.34E-03
83693.6	6.89E-03
83694.6	7.17E-03
83695.6	7.23E-03
83696.6	7.08E-03
83697.6	7.36E-03
83698.6	6.93E-03
83699.6	7.29E-03
83700.6	7.00E-03
83701.6	6.95E-03
83702.6	7.42E-03
83703.6	6.88E-03
83704.6	7.27E-03
83705.6	7.08E-03
83706.6	7.00E-03
83707.6	7.29E-03
83708.6	6.92E-03
83709.6	7.39E-03
83710.6	7.04E-03
83711.6	7.02E-03
83712.6	7.38E-03
83713.6	6.90E-03
83714.6	7.32E-03
83715.6	7.01E-03
83716.6	7.27E-03
83717.6	7.19E-03
83718.6	6.85E-03
83719.6	7.43E-03
83720.6	7.05E-03
83721.6	7.24E-03
83722.6	7.22E-03
83723.6	7.13E-03
83724.6	7.46E-03
83725.6	6.92E-03
83726.6	7.35E-03
83727.6	6.86E-03
83728.6	7.13E-03
83729.6	7.37E-03
83730.6	6.76E-03
83731.6	7.41E-03
83732.6	7.12E-03
83733.6	7.33E-03
83734.6	7.28E-03
83735.6	6.96E-03
83736.6	7.49E-03
83737.6	6.91E-03
83738.6	7.31E-03
83739.6	7.30E-03
83740.6	6.95E-03
83741.6	7.31E-03
83742.6	7.03E-03
83743.6	7.38E-03
83744.6	7.03E-03
83745.6	7.00E-03
83746.6	7.42E-03
83747.6	6.99E-03
83748.6	7.42E-03
83749.6	7.16E-03
83750.6	7.02E-03
83751.6	7.33E-03
83752.6	6.90E-03
83753.6	7.40E-03
83754.6	7.11E-03
83755.6	7.02E-03
83756.6	7.31E-03
83757.6	7.03E-03
83758.6	7.42E-03
83759.6	7.15E-03
83760.6	6.96E-03
83761.6	7.32E-03
83762.6	6.97E-03
83763.6	7.41E-03
83764.6	7.15E-03
83765.6	7.27E-03
83766.6	7.48E-03
83767.6	7.05E-03
83768.6	7.49E-03
83769.6	7.12E-03
83770.6	7.01E-03
83771.6	7.21E-03
83772.6	6.92E-03
83773.6	7.46E-03
83774.6	7.12E-03
83775.6	7.12E-03
83776.6	7.30E-03
83777.6	6.98E-03
83778.6	7.44E-03
83779.6	7.25E-03
83780.6	7.24E-03
83781.6	7.29E-03
83782.6	6.77E-03
83783.6	7.53E-03
83784.6	7.23E-03
83785.6	7.10E-03
83786.6	7.48E-03
83787.6	6.92E-03
83788.6	7.47E-03
83789.6	7.22E-03
83790.6	7.12E-03
83791.6	7.56E-03
83792.6	7.01E-03
83793.6	7.37E-03
83794.6	7.00E-03
83795.6	7.21E-03
83796.6	7.51E-03
83797.6	7.08E-03
83798.6	7.50E-03
83799.6	7.18E-03
83800.6	6.77E-03
83801.6	7.24E-03
83802.6	7.06E-03
83803.6	7.47E-03
83804.6	7.19E-03
83805.6	7.11E-03
83806.6	7.52E-03
83807.6	6.92E-03
83808.6	7.40E-03
83809.6	7.20E-03
83810.6	7.12E-03
83811.6	7.53E-03
83812.6	7.06E-03
83813.6	7.34E-03
83814.6	7.27E-03
83815.6	7.01E-03
83816.6	7.48E-03
83817.6	7.05E-03
83818.6	7.31E-03
83819.6	7.35E-03
83820.6	7.10E-03
83821.6	7.44E-03
83822.6	7.03E-03
83823.6	7.28E-03
83824.6	7.23E-03
83825.6	7.01E-03
83826.6	7.53E-03
83827.6	7.20E-03
83828.6	7.09E-03
83829.6	7.41E-03
83830.6	7.03E-03
83831.6	7.50E-03
83832.6	7.20E-03
83833.6	7.21E-03
83834.6	7.54E-03
83835.6	7.04E-03
83836.6	7.40E-03
83837.6	7.27E-03
83838.6	7.08E-03
83839.6	7.47E-03
83840.6	7.10E-03
83841.6	7.30E-03
83842.6	7.46E-03
83843.6	7.14E-03
83844.6	7.56E-03
83845.6	7.07E-03
83846.6	6.99E-03
83847.6	7.50E-03
83848.6	7.12E-03
83849.6	7.48E-03
83850.6	7.38E-03
83851.6	7.09E-03
83852.6	7.51E-03
83853.6	7.12E-03
83854.6	7.34E-03
83855.6	7.49E-03
83856.6	6.89E-03
83857.6	7.51E-03
83858.6	7.16E-03
83859.6	7.26E-03
83860.6	7.61E-03
83861.6	7.17E-03
83862.6	7.51E-03
83863.6	7.10E-03
83864.6	7.17E-03
83865.6	7.54E-03
83866.6	7.13E-03
83867.6	7.40E-03
83868.6	7.41E-03
83869.6	7.16E-03
83870.6	7.52E-03
83871.6	7.06E-03
83872.6	7.34E-03
83873.6	7.50E-03
83874.6	7.12E-03
83875.6	7.48E-03
83876.6	7.02E-03
83877.6	7.28E-03
83878.6	7.60E-03
83879.6	7.08E-03
83880.6	7.52E-03
83881.6	7.20E-03
83882.6	7.08E-03
83883.6	7.56E-03
83884.6	7.06E-03
83885.6	7.29E-03
83886.6	7.47E-03
83887.6	7.16E-03
83888.6	7.61E-03
83889.6	7.13E-03
83890.6	7.26E-03
83891.6	7.54E-03
83892.6	7.08E-03
83893.6	7.46E-03
83894.6	7.34E-03
83895.6	7.11E-03
83896.6	7.60E-03
83897.6	7.13E-03
83898.6	7.40E-03
83899.6	7.43E-03
83900.6	7.15E-03
83901.6	7.50E-03
83902.6	7.13E-03
83903.6	7.20E-03
83904.6	7.60E-03
83905.6	7.18E-03
83906.6	7.63E-03
83907.6	7.34E-03
83908.6	7.19E-03
83909.6	7.54E-03
83910.6	7.09E-03
83911.6	7.38E-03
83912.6	7.50E-03
83913.6	7.23E-03
83914.6	7.65E-03
83915.6	7.20E-03
83916.6	7.26E-03
83917.6	7.45E-03
83918.6	7.14E-03
83919.6	7.61E-03
83920.6	7.17E-03
83921.6	7.31E-03
83922.6	7.59E-03
83923.6	7.19E-03
83924.6	7.64E-03
83925.6	7.31E-03
83926.6	7.22E-03
83927.6	7.61E-03
83928.6	7.07E-03
83929.6	7.45E-03
83930.6	7.47E-03
83931.6	7.30E-03
83932.6	7.69E-03
83933.6	7.13E-03
83934.6	7.42E-03
83935.6	7.50E-03
83936.6	7.22E-03
83937.6	7.69E-03
83938.6	7.14E-03
83939.6	7.27E-03
83940.6	7.44E-03
83941.6	7.04E-03
83942.6	7.56E-03
83943.6	7.33E-03
83944.6	7.43E-03
83945.6	7.64E-03
83946.6	7.08E-03
83947.6	7.57E-03
83948.6	7.44E-03
83949.6	7.13E-03
83950.6	7.51E-03
83951.6	7.17E-03
83952.6	7.55E-03
83953.6	7.52E-03
83954.6	7.23E-03
83955.6	7.68E-03
83956.6	7.17E-03
83957.6	7.36E-03
83958.6	7.59E-03
83959.6	7.23E-03
83960.6	7.58E-03
83961.6	7.36E-03
83962.6	7.30E-03
83963.6	7.63E-03
83964.6	7.17E-03
83965.6	7.66E-03
83966.6	7.54E-03
83967.6	7.25E-03
83968.6	7.54E-03
83969.6	7.21E-03
83970.6	7.45E-03
83971.6	7.65E-03
83972.6	7.30E-03
83973.6	7.76E-03
83974.6	7.45E-03
83975.6	7.31E-03
83976.6	7.50E-03
83977.6	7.15E-03
83978.6	7.56E-03
83979.6	7.45E-03
83980.6	7.27E-03
83981.6	7.54E-03
83982.6	7.36E-03
83983.6	7.55E-03
83984.6	7.63E-03
83985.6	7.12E-03
83986.6	7.44E-03
83987.6	7.40E-03
83988.6	7.44E-03
83989.6	7.61E-03
83990.6	7.18E-03
83991.6	7.59E-03
83992.6	7.38E-03
83993.6	7.25E-03
83994.6	7.75E-03
83995.6	7.26E-03
83996.6	7.42E-03
83997.6	7.63E-03
83998.6	7.25E-03
83999.6	7.74E-03
84000.6	7.34E-03
84001.6	7.39E-03
84002.6	7.56E-03
84003.6	7.22E-03
84004.6	7.72E-03
84005.6	7.40E-03
84006.6	7.34E-03
84007.6	7.58E-03
84008.6	7.21E-03
84009.6	7.58E-03
84010.6	7.59E-03
84011.6	7.30E-03
84012.6	7.65E-03
84013.6	7.26E-03
84014.6	7.62E-03
84015.6	7.58E-03
84016.6	7.27E-03
84017.6	7.70E-03
84018.6	7.37E-03
84019.6	7.55E-03
84020.6	7.66E-03
84021.6	6.92E-03
84022.6	7.53E-03
84023.6	7.45E-03
84024.6	7.52E-03
84025.6	7.72E-03
84026.6	7.24E-03
84027.6	7.57E-03
84028.6	7.38E-03
84029.6	7.44E-03
84030.6	7.67E-03
84031.6	7.20E-03
84032.6	7.62E-03
84033.6	7.54E-03
84034.6	7.32E-03
84035.6	7.74E-03
84036.6	7.17E-03
84037.6	7.58E-03
84038.6	7.52E-03
84039.6	7.27E-03
84040.6	7.78E-03
84041.6	7.34E-03
84042.6	7.53E-03
84043.6	7.57E-03
84044.6	7.19E-03
84045.6	7.77E-03
84046.6	7.35E-03
84047.6	7.52E-03
84048.6	7.76E-03
84049.6	7.37E-03
84050.6	7.74E-03
84051.6	7.23E-03
84052.6	7.35E-03
84053.6	7.71E-03
84054.6	7.27E-03
84055.6	7.68E-03
84056.6	7.48E-03
84057.6	7.45E-03
84058.6	7.72E-03
84059.6	7.25E-03
84060.6	7.77E-03
84061.6	7.50E-03
84062.6	7.40E-03
84063.6	7.86E-03
84064.6	7.40E-03
84065.6	7.73E-03
84066.6	7.63E-03
84067.6	7.15E-03
84068.6	7.83E-03
84069.6	7.33E-03
84070.6	7.58E-03
84071.6	7.50E-03
84072.6	7.25E-03
84073.6	7.74E-03
84074.6	7.25E-03
84075.6	7.60E-03
84076.6	7.74E-03
84077.6	7.48E-03
84078.6	7.81E-03
84079.6	7.26E-03
84080.6	7.57E-03
84081.6	7.61E-03
84082.6	7.31E-03
84083.6	7.69E-03
84084.6	7.29E-03
84085.6	7.60E-03
84086.6	7.69E-03
84087.6	7.34E-03
84088.6	7.71E-03
84089.6	7.38E-03
84090.6	7.68E-03
84091.6	7.65E-03
84092.6	7.27E-03
84093.6	7.75E-03
84094.6	7.40E-03
84095.6	7.54E-03
84096.6	7.67E-03
84097.6	7.41E-03
84098.6	7.79E-03
84099.6	7.46E-03
84100.6	7.47E-03
84101.6	7.71E-03
84102.6	7.33E-03
84103.6	7.62E-03
84104.6	7.41E-03
84105.6	7.50E-03
84106.6	7.82E-03
84107.6	7.38E-03
84108.6	7.74E-03
84109.6	7.49E-03
84110.6	7.41E-03
84111.6	7.71E-03
84112.6	7.32E-03
84113.6	7.89E-03
84114.6	7.50E-03
84115.6	7.60E-03
84116.6	7.72E-03
84117.6	7.28E-03
84118.6	7.81E-03
84119.6	7.37E-03
84120.6	7.54E-03
84121.6	7.73E-03
84122.6	7.33E-03
84123.6	7.91E-03
84124.6	7.61E-03
84125.6	7.56E-03
84126.6	7.80E-03
84127.6	7.36E-03
84128.6	7.74E-03
84129.6	7.60E-03
84130.6	7.40E-03
84131.6	7.72E-03
84132.6	7.20E-03
84133.6	7.69E-03
84134.6	7.60E-03
84135.6	7.49E-03
84136.6	7.90E-03
84137.6	7.34E-03
84138.6	7.66E-03
84139.6	7.62E-03
84140.6	7.44E-03
84141.6	7.84E-03
84142.6	7.46E-03
84143.6	7.58E-03
84144.6	7.68E-03
84145.6	7.39E-03
84146.6	7.89E-03
84147.6	7.38E-03
84148.6	7.46E-03
84149.6	7.85E-03
84150.6	7.43E-03
84151.6	7.94E-03
84152.6	7.61E-03
84153.6	7.42E-03
84154.6	7.77E-03
84155.6	7.34E-03
84156.6	7.92E-03
84157.6	7.59E-03
84158.6	7.58E-03
84159.6	7.90E-03
84160.6	7.32E-03
84161.6	7.71E-03
84162.6	7.65E-03
84163.6	7.53E-03
84164.6	7.93E-03
84165.6	7.39E-03
84166.6	7.42E-03
84167.6	7.55E-03
84168.6	7.48E-03
84169.6	7.93E-03
84170.6	7.50E-03
84171.6	7.64E-03
84172.6	7.70E-03
84173.6	7.49E-03
84174.6	7.89E-03
84175.6	7.37E-03
84176.6	7.53E-03
84177.6	7.84E-03
84178.6	7.50E-03
84179.6	7.78E-03
84180.6	7.58E-03
84181.6	7.62E-03
84182.6	7.80E-03
84183.6	7.43E-03
84184.6	7.89E-03
84185.6	7.59E-03
84186.6	7.53E-03
84187.6	7.86E-03
84188.6	7.41E-03
84189.6	7.77E-03
84190.6	7.68E-03
84191.6	7.46E-03
84192.6	7.95E-03
84193.6	7.60E-03
84194.6	7.86E-03
84195.6	7.87E-03
84196.6	7.50E-03
84197.6	7.95E-03
84198.6	7.54E-03
84199.6	7.64E-03
84200.6	7.71E-03
84201.6	7.13E-03
84202.6	7.82E-03
84203.6	7.68E-03
84204.6	7.59E-03
84205.6	7.69E-03
84206.6	7.42E-03
84207.6	7.77E-03
84208.6	7.74E-03
84209.6	7.55E-03
84210.6	8.04E-03
84211.6	7.60E-03
84212.6	7.81E-03
84213.6	7.64E-03
84214.6	7.47E-03
84215.6	7.93E-03
84216.6	7.52E-03
84217.6	7.63E-03
84218.6	7.88E-03
84219.6	7.42E-03
84220.6	7.74E-03
84221.6	7.52E-03
84222.6	7.56E-03
84223.6	7.90E-03
84224.6	7.50E-03
84225.6	7.87E-03
84226.6	7.75E-03
84227.6	7.52E-03
84228.6	7.96E-03
84229.6	7.61E-03
84230.6	7.89E-03
84231.6	7.70E-03
84232.6	7.51E-03
84233.6	8.04E-03
84234.6	7.66E-03
84235.6	7.62E-03
84236.6	7.73E-03
84237.6	7.50E-03
84238.6	7.91E-03
84239.6	7.57E-03
84240.6	7.57E-03
84241.6	7.99E-03
84242.6	7.57E-03
84243.6	7.79E-03
84244.6	7.75E-03
84245.6	7.54E-03
84246.6	7.86E-03
84247.6	7.55E-03
84248.6	7.80E-03
84249.6	7.97E-03
84250.6	7.46E-03
84251.6	7.91E-03
84252.6	7.62E-03
84253.6	7.69E-03
84254.6	8.07E-03
84255.6	7.61E-03
84256.6	8.04E-03
84257.6	7.77E-03
84258.6	7.56E-03
84259.6	8.00E-03
84260.6	7.41E-03
84261.6	7.94E-03
84262.6	7.75E-03
84263.6	7.62E-03
84264.6	8.00E-03
84265.6	7.64E-03
84266.6	7.99E-03
84267.6	7.89E-03
84268.6	7.45E-03
84269.6	7.90E-03
84270.6	7.62E-03
84271.6	7.81E-03
84272.6	7.94E-03
84273.6	7.68E-03
84274.6	7.94E-03
84275.6	7.57E-03
84276.6	7.91E-03
84277.6	7.97E-03
84278.6	7.61E-03
84279.6	8.12E-03
84280.6	7.73E-03
84281.6	7.62E-03
84282.6	8.04E-03
84283.6	7.46E-03
84284.6	8.00E-03
84285.6	7.59E-03
84286.6	7.74E-03
84287.6	7.93E-03
84288.6	7.64E-03
84289.6	8.12E-03
84290.6	7.70E-03
84291.6	7.80E-03
84292.6	7.98E-03
84293.6	7.54E-03
84294.6	8.11E-03
84295.6	7.82E-03
84296.6	7.85E-03
84297.6	8.07E-03
84298.6	7.47E-03
84299.6	7.90E-03
84300.6	7.60E-03
84301.6	7.70E-03
84302.6	8.08E-03
84303.6	7.60E-03
84304.6	7.81E-03
84305.6	7.69E-03
84306.6	7.80E-03
84307.6	8.01E-03
84308.6	7.58E-03
84309.6	7.92E-03
84310.6	7.63E-03
84311.6	7.70E-03
84312.6	8.02E-03
84313.6	7.60E-03
84314.6	7.99E-03
84315.6	7.74E-03
84316.6	7.78E-03
84317.6	8.06E-03
84318.6	7.60E-03
84319.6	8.06E-03
84320.6	7.72E-03
84321.6	7.71E-03
84322.6	8.10E-03
84323.6	7.52E-03
84324.6	8.01E-03
84325.6	7.84E-03
84326.6	7.81E-03
84327.6	8.06E-03
84328.6	7.64E-03
84329.6	8.05E-03
84330.6	7.86E-03
84331.6	7.73E-03
84332.6	7.99E-03
84333.6	7.58E-03
84334.6	8.04E-03
84335.6	7.81E-03
84336.6	7.67E-03
84337.6	8.05E-03
84338.6	7.55E-03
84339.6	7.91E-03
84340.6	7.88E-03
84341.6	7.66E-03
84342.6	8.11E-03
84343.6	7.64E-03
84344.6	7.90E-03
84345.6	7.94E-03
84346.6	7.60E-03
84347.6	8.05E-03
84348.6	7.71E-03
84349.6	7.93E-03
84350.6	7.90E-03
84351.6	7.65E-03
84352.6	8.06E-03
84353.6	7.75E-03
84354.6	7.87E-03
84355.6	8.04E-03
84356.6	7.67E-03
84357.6	8.14E-03
84358.6	7.64E-03
84359.6	7.94E-03
84360.6	7.90E-03
84361.6	7.66E-03
84362.6	8.12E-03
84363.6	7.75E-03
84364.6	8.05E-03
84365.6	8.00E-03
84366.6	7.52E-03
84367.6	8.10E-03
84368.6	7.66E-03
84369.6	8.00E-03
84370.6	7.85E-03
84371.6	7.71E-03
84372.6	8.21E-03
84373.6	7.71E-03
84374.6	8.05E-03
84375.6	7.87E-03
84376.6	7.81E-03
84377.6	8.18E-03
84378.6	7.43E-03
84379.6	7.92E-03
84380.6	7.89E-03
84381.6	7.76E-03
84382.6	8.18E-03
84383.6	7.64E-03
84384.6	7.92E-03
84385.6	7.91E-03
84386.6	7.93E-03
84387.6	8.15E-03
84388.6	7.57E-03
84389.6	8.03E-03
84390.6	7.81E-03
84391.6	7.65E-03
84392.6	8.11E-03
84393.6	7.62E-03
84394.6	8.08E-03
84395.6	7.93E-03
84396.6	7.85E-03
84397.6	8.18E-03
84398.6	7.73E-03
84399.6	8.06E-03
84400.6	7.59E-03
84401.6	7.78E-03
84402.6	8.18E-03
84403.6	7.69E-03
84404.6	8.04E-03
84405.6	7.81E-03
84406.6	7.78E-03
84407.6	8.09E-03
84408.6	7.76E-03
84409.6	8.18E-03
84410.6	7.91E-03
84411.6	7.63E-03
84412.6	8.15E-03
84413.6	7.64E-03
84414.6	8.06E-03
84415.6	7.99E-03
84416.6	7.78E-03
84417.6	7.96E-03
84418.6	7.58E-03
84419.6	8.15E-03
84420.6	8.04E-03
84421.6	7.84E-03
84422.6	8.23E-03
84423.6	7.73E-03
84424.6	7.89E-03
84425.6	7.79E-03
84426.6	7.71E-03
84427.6	8.03E-03
84428.6	7.74E-03
84429.6	8.00E-03
84430.6	8.10E-03
84431.6	7.69E-03
84432.6	8.26E-03
84433.6	7.84E-03
84434.6	7.93E-03
84435.6	8.05E-03
84436.6	7.68E-03
84437.6	8.17E-03
84438.6	7.93E-03
84439.6	7.93E-03
84440.6	8.14E-03
84441.6	7.57E-03
84442.6	8.11E-03
84443.6	8.07E-03
84444.6	7.88E-03
84445.6	8.22E-03
84446.6	7.76E-03
84447.6	8.10E-03
84448.6	8.03E-03
84449.6	7.72E-03
84450.6	8.11E-03
84451.6	7.77E-03
84452.6	8.05E-03
84453.6	7.99E-03
84454.6	7.81E-03
84455.6	8.30E-03
84456.6	7.87E-03
84457.6	7.98E-03
84458.6	8.08E-03
84459.6	7.68E-03
84460.6	8.16E-03
84461.6	7.76E-03
84462.6	8.00E-03
84463.6	8.24E-03
84464.6	7.71E-03
84465.6	8.11E-03
84466.6	7.86E-03
84467.6	7.90E-03
84468.6	8.17E-03
84469.6	7.76E-03
84470.6	8.13E-03
84471.6	7.88E-03
84472.6	7.91E-03
84473.6	8.31E-03
84474.6	7.68E-03
84475.6	8.14E-03
84476.6	8.02E-03
84477.6	7.88E-03
84478.6	8.32E-03
84479.6	7.80E-03
84480.6	7.99E-03
84481.6	7.99E-03
84482.6	7.92E-03
84483.6	8.28E-03
84484.6	7.81E-03
84485.6	7.92E-03
84486.6	8.11E-03
84487.6	7.78E-03
84488.6	8.25E-03
84489.6	7.92E-03
84490.6	7.88E-03
84491.6	8.20E-03
84492.6	7.69E-03
84493.6	8.12E-03
84494.6	8.05E-03
84495.6	7.68E-03
84496.6	8.28E-03
84497.6	7.85E-03
84498.6	8.20E-03
84499.6	8.05E-03
84500.6	7.83E-03
84501.6	8.25E-03
84502.6	7.72E-03
84503.6	8.02E-03
84504.6	8.16E-03
84505.6	7.78E-03
84506.6	8.24E-03
84507.6	7.89E-03
84508.6	8.11E-03
84509.6	8.19E-03
84510.6	7.80E-03
84511.6	8.28E-03
84512.6	7.87E-03
84513.6	7.89E-03
84514.6	8.04E-03
84515.6	7.80E-03
84516.6	8.37E-03
84517.6	7.90E-03
84518.6	7.96E-03
84519.6	8.06E-03
84520.6	7.86E-03
84521.6	8.43E-03
84522.6	8.00E-03
84523.6	8.10E-03
84524.6	8.26E-03
84525.6	7.67E-03
84526.6	8.30E-03
84527.6	7.96E-03
84528.6	7.90E-03
84529.6	8.23E-03
84530.6	7.73E-03
84531.6	8.24E-03
84532.6	8.01E-03
84533.6	8.08E-03
84534.6	8.38E-03
84535.6	7.93E-03
84536.6	8.16E-03
84537.6	8.06E-03
84538.6	7.96E-03
84539.6	8.14E-03
84540.6	7.81E-03
84541.6	8.10E-03
84542.6	8.02E-03
84543.6	7.96E-03
84544.6	8.27E-03
84545.6	7.82E-03
84546.6	8.24E-03
84547.6	8.23E-03
84548.6	7.91E-03
84549.6	8.38E-03
84550.6	7.64E-03
84551.6	7.92E-03
84552.6	8.28E-03
84553.6	7.80E-03
84554.6	8.31E-03
84555.6	8.07E-03
84556.6	8.01E-03
84557.6	8.36E-03
84558.6	7.80E-03
84559.6	8.17E-03
84560.6	7.97E-03
84561.6	7.84E-03
84562.6	8.35E-03
84563.6	7.91E-03
84564.6	8.13E-03
84565.6	8.08E-03
84566.6	7.90E-03
84567.6	8.38E-03
84568.6	8.08E-03
84569.6	7.98E-03
84570.6	8.33E-03
84571.6	7.78E-03
84572.6	8.29E-03
84573.6	8.02E-03
84574.6	7.94E-03
84575.6	8.23E-03
84576.6	7.80E-03
84577.6	8.30E-03
84578.6	8.12E-03
84579.6	7.92E-03
84580.6	8.39E-03
84581.6	7.88E-03
84582.6	8.16E-03
84583.6	8.12E-03
84584.6	7.89E-03
84585.6	8.39E-03
84586.6	7.97E-03
84587.6	8.14E-03
84588.6	8.38E-03
84589.6	7.82E-03
84590.6	8.38E-03
84591.6	8.05E-03
84592.6	7.94E-03
84593.6	8.36E-03
84594.6	7.95E-03
84595.6	8.36E-03
84596.6	8.18E-03
84597.6	7.97E-03
84598.6	8.42E-03
84599.6	8.02E-03
84600.6	8.23E-03
84601.6	8.11E-03
84602.6	7.87E-03
84603.6	8.34E-03
84604.6	7.94E-03
84605.6	8.16E-03
84606.6	8.21E-03
84607.6	7.89E-03
84608.6	8.28E-03
84609.6	8.09E-03
84610.6	8.12E-03
84611.6	8.44E-03
84612.6	7.89E-03
84613.6	8.23E-03
84614.6	8.19E-03
84615.6	7.95E-03
84616.6	8.25E-03
84617.6	7.92E-03
84618.6	8.27E-03
84619.6	8.19E-03
84620.6	7.83E-03
84621.6	8.52E-03
84622.6	8.07E-03
84623.6	8.10E-03
84624.6	8.20E-03
84625.6	7.83E-03
84626.6	8.33E-03
84627.6	8.12E-03
84628.6	8.08E-03
84629.6	8.32E-03
84630.6	7.94E-03
84631.6	8.27E-03
84632.6	8.24E-03
84633.6	8.03E-03
84634.6	8.39E-03
84635.6	7.94E-03
84636.6	8.25E-03
84637.6	8.30E-03
84638.6	7.98E-03
84639.6	8.38E-03
84640.6	8.09E-03
84641.6	8.01E-03
84642.6	8.48E-03
84643.6	7.93E-03
84644.6	8.26E-03
84645.6	8.24E-03
84646.6	7.95E-03
84647.6	8.35E-03
84648.6	7.94E-03
84649.6	8.25E-03
84650.6	8.25E-03
84651.6	7.94E-03
84652.6	8.43E-03
84653.6	8.04E-03
84654.6	8.25E-03
84655.6	8.33E-03
84656.6	7.97E-03
84657.6	8.55E-03
84658.6	8.11E-03
84659.6	8.27E-03
84660.6	8.49E-03
84661.6	8.05E-03
84662.6	8.45E-03
84663.6	8.09E-03
84664.6	8.12E-03
84665.6	8.50E-03
84666.6	8.00E-03
84667.6	8.38E-03
84668.6	8.18E-03
84669.6	8.07E-03
84670.6	8.43E-03
84671.6	7.80E-03
84672.6	8.24E-03
84673.6	8.15E-03
84674.6	8.00E-03
84675.6	8.47E-03
84676.6	8.00E-03
84677.6	8.15E-03
84678.6	8.36E-03
84679.6	8.05E-03
84680.6	8.45E-03
84681.6	8.00E-03
84682.6	7.95E-03
84683.6	8.40E-03
84684.6	8.09E-03
84685.6	8.46E-03
84686.6	8.07E-03
84687.6	8.07E-03
84688.6	8.41E-03
84689.6	7.95E-03
84690.6	8.39E-03
84691.6	8.34E-03
84692.6	8.01E-03
84693.6	8.49E-03
84694.6	8.12E-03
84695.6	8.32E-03
84696.6	8.41E-03
84697.6	7.90E-03
84698.6	8.40E-03
84699.6	8.06E-03
84700.6	8.28E-03
84701.6	8.52E-03
84702.6	8.02E-03
84703.6	8.37E-03
84704.6	7.95E-03
84705.6	8.16E-03
84706.6	8.52E-03
84707.6	8.02E-03
84708.6	8.34E-03
84709.6	8.21E-03
84710.6	8.02E-03
84711.6	8.44E-03
84712.6	8.05E-03
84713.6	8.35E-03
84714.6	8.43E-03
84715.6	7.93E-03
84716.6	8.51E-03
84717.6	8.06E-03
84718.6	8.11E-03
84719.6	8.51E-03
84720.6	8.07E-03
84721.6	8.36E-03
84722.6	8.35E-03
84723.6	8.16E-03
84724.6	8.53E-03
84725.6	7.87E-03
84726.6	8.36E-03
84727.6	8.36E-03
84728.6	7.93E-03
84729.6	8.50E-03
84730.6	8.11E-03
84731.6	8.29E-03
84732.6	8.42E-03
84733.6	8.00E-03
84734.6	8.59E-03
84735.6	8.34E-03
84736.6	8.23E-03
84737.6	8.49E-03
84738.6	8.02E-03
84739.6	8.35E-03
84740.6	8.37E-03
84741.6	8.00E-03
84742.6	8.52E-03
84743.6	8.19E-03
84744.6	8.37E-03
84745.6	8.55E-03
84746.6	8.01E-03
84747.6	8.47E-03
84748.6	8.42E-03
84749.6	8.22E-03
84750.6	8.63E-03
84751.6	8.12E-03
84752.6	8.22E-03
84753.6	8.27E-03
84754.6	8.00E-03
84755.6	8.54E-03
84756.6	8.28E-03
84757.6	8.26E-03
84758.6	8.58E-03
84759.6	8.06E-03
84760.6	8.32E-03
84761.6	8.24E-03
84762.6	8.08E-03
84763.6	8.45E-03
84764.6	8.16E-03
84765.6	8.32E-03
84766.6	8.50E-03
84767.6	8.09E-03
84768.6	8.49E-03
84769.6	8.27E-03
84770.6	8.26E-03
84771.6	8.63E-03
84772.6	8.15E-03
84773.6	8.47E-03
84774.6	8.47E-03
84775.6	8.05E-03
84776.6	8.40E-03
84777.6	8.07E-03
84778.6	8.23E-03
84779.6	8.45E-03
84780.6	8.07E-03
84781.6	8.47E-03
84782.6	8.43E-03
84783.6	8.05E-03
84784.6	8.72E-03
84785.6	8.25E-03
84786.6	8.25E-03
84787.6	8.61E-03
84788.6	8.22E-03
84789.6	8.39E-03
84790.6	8.44E-03
84791.6	8.29E-03
84792.6	8.71E-03
84793.6	8.12E-03
84794.6	8.22E-03
84795.6	8.52E-03
84796.6	8.16E-03
84797.6	8.55E-03
84798.6	8.31E-03
84799.6	8.36E-03
84800.6	8.55E-03
84801.6	8.13E-03
84802.6	8.62E-03
84803.6	8.51E-03
84804.6	8.24E-03
84805.6	8.54E-03
84806.6	8.02E-03
84807.6	8.35E-03
84808.6	8.55E-03
84809.6	8.26E-03
84810.6	8.70E-03
84811.6	8.33E-03
84812.6	8.47E-03
84813.6	8.59E-03
84814.6	8.08E-03
84815.6	8.62E-03
84816.6	8.35E-03
84817.6	8.30E-03
84818.6	8.63E-03
84819.6	7.78E-03
84820.6	8.33E-03
84821.6	8.46E-03
84822.6	8.32E-03
84823.6	8.65E-03
84824.6	8.31E-03
84825.6	8.47E-03
84826.6	8.48E-03
84827.6	8.29E-03
84828.6	8.72E-03
84829.6	8.34E-03
84830.6	8.29E-03
84831.6	8.73E-03
84832.6	8.08E-03
84833.6	8.44E-03
84834.6	8.54E-03
84835.6	8.27E-03
84836.6	8.54E-03
84837.6	8.00E-03
84838.6	8.54E-03
84839.6	8.60E-03
84840.6	8.30E-03
84841.6	8.69E-03
84842.6	8.26E-03
84843.6	8.33E-03
84844.6	8.61E-03
84845.6	8.24E-03
84846.6	8.62E-03
84847.6	8.35E-03
84848.6	8.20E-03
84849.6	8.58E-03
84850.6	8.15E-03
84851.6	8.59E-03
84852.6	8.44E-03
84853.6	8.19E-03
84854.6	8.71E-03
84855.6	8.25E-03
84856.6	8.46E-03
84857.6	8.59E-03
84858.6	8.12E-03
84859.6	8.73E-03
84860.6	8.37E-03
84861.6	8.35E-03
84862.6	8.63E-03
84863.6	8.16E-03
84864.6	8.62E-03
84865.6	8.47E-03
84866.6	8.34E-03
84867.6	8.62E-03
84868.6	8.22E-03
84869.6	8.61E-03
84870.6	8.37E-03
84871.6	8.25E-03
84872.6	8.73E-03
84873.6	8.19E-03
84874.6	8.57E-03
84875.6	8.56E-03
84876.6	8.34E-03
84877.6	8.83E-03
84878.6	8.34E-03
84879.6	8.49E-03
84880.6	8.49E-03
84881.6	8.20E-03
84882.6	8.80E-03
84883.6	8.35E-03
84884.6	8.42E-03
84885.6	8.72E-03
84886.6	8.23E-03
84887.6	8.66E-03
84888.6	8.41E-03
84889.6	8.33E-03
84890.6	8.62E-03
84891.6	8.23E-03
84892.6	8.69E-03
84893.6	8.36E-03
84894.6	8.32E-03
84895.6	8.62E-03
84896.6	8.26E-03
84897.6	8.70E-03
84898.6	8.47E-03
84899.6	8.47E-03
84900.6	8.65E-03
84901.6	8.14E-03
84902.6	8.79E-03
84903.6	8.47E-03
84904.6	8.22E-03
84905.6	8.73E-03
84906.6	8.35E-03
84907.6	8.59E-03
84908.6	8.44E-03
84909.6	8.43E-03
84910.6	8.74E-03
84911.6	8.32E-03
84912.6	8.70E-03
84913.6	8.39E-03
84914.6	8.22E-03
84915.6	8.67E-03
84916.6	8.18E-03
84917.6	8.73E-03
84918.6	8.52E-03
84919.6	8.29E-03
84920.6	8.73E-03
84921.6	8.35E-03
84922.6	8.66E-03
84923.6	8.60E-03
84924.6	8.24E-03
84925.6	8.83E-03
84926.6	8.39E-03
84927.6	8.52E-03
84928.6	8.64E-03
84929.6	8.26E-03
84930.6	8.81E-03
84931.6	8.35E-03
84932.6	8.55E-03
84933.6	8.66E-03
84934.6	8.25E-03
84935.6	8.70E-03
84936.6	8.44E-03
84937.6	8.50E-03
84938.6	8.72E-03
84939.6	8.34E-03
84940.6	8.68E-03
84941.6	8.49E-03
84942.6	8.53E-03
84943.6	8.84E-03
84944.6	8.36E-03
84945.6	8.80E-03
84946.6	8.63E-03
84947.6	8.38E-03
84948.6	8.65E-03
84949.6	8.33E-03
84950.6	8.60E-03
84951.6	8.48E-03
84952.6	8.23E-03
84953.6	8.87E-03
84954.6	8.43E-03
84955.6	8.45E-03
84956.6	8.80E-03
84957.6	8.40E-03
84958.6	8.82E-03
84959.6	8.59E-03
84960.6	8.53E-03
84961.6	8.85E-03
84962.6	8.36E-03
84963.6	8.67E-03
84964.6	8.39E-03
84965.6	8.24E-03
84966.6	8.77E-03
84967.6	8.33E-03
84968.6	8.83E-03
84969.6	8.67E-03
84970.6	8.39E-03
84971.6	8.85E-03
84972.6	8.31E-03
84973.6	8.65E-03
84974.6	8.68E-03
84975.6	8.28E-03
84976.6	8.89E-03
84977.6	8.47E-03
84978.6	8.51E-03
84979.6	8.79E-03
84980.6	8.35E-03
84981.6	8.82E-03
84982.6	8.52E-03
84983.6	8.58E-03
84984.6	8.88E-03
84985.6	8.39E-03
84986.6	8.71E-03
84987.6	8.55E-03
84988.6	8.40E-03
84989.6	8.84E-03
84990.6	8.34E-03
84991.6	8.71E-03
84992.6	8.64E-03
84993.6	8.36E-03
84994.6	8.83E-03
84995.6	8.42E-03
84996.6	8.74E-03
84997.6	8.75E-03
84998.6	8.39E-03
84999.6	8.98E-03
85000.6	8.61E-03
85001.6	8.70E-03
85002.6	8.78E-03
85003.6	8.01E-03
85004.6	8.82E-03
85005.6	8.62E-03
85006.6	8.49E-03
85007.6	8.85E-03
85008.6	8.43E-03
85009.6	8.75E-03
85010.6	8.69E-03
85011.6	8.49E-03
85012.6	8.90E-03
85013.6	8.39E-03
85014.6	8.57E-03
85015.6	8.71E-03
85016.6	8.45E-03
85017.6	8.88E-03
85018.6	8.55E-03
85019.6	8.62E-03
85020.6	8.90E-03
85021.6	8.39E-03
85022.6	8.84E-03
85023.6	8.57E-03
85024.6	8.40E-03
85025.6	9.02E-03
85026.6	8.59E-03
85027.6	8.70E-03
85028.6	8.61E-03
85029.6	8.35E-03
85030.6	8.82E-03
85031.6	8.65E-03
85032.6	8.51E-03
85033.6	8.86E-03
85034.6	8.46E-03
85035.6	8.91E-03
85036.6	8.78E-03
85037.6	8.45E-03
85038.6	8.89E-03
85039.6	8.33E-03
85040.6	8.77E-03
85041.6	8.84E-03
85042.6	8.38E-03
85043.6	8.75E-03
85044.6	8.60E-03
85045.6	8.72E-03
85046.6	8.93E-03
85047.6	8.46E-03
85048.6	8.85E-03
85049.6	8.53E-03
85050.6	8.58E-03
85051.6	8.96E-03
85052.6	8.45E-03
85053.6	8.76E-03
85054.6	8.67E-03
85055.6	8.51E-03
85056.6	8.98E-03
85057.6	8.47E-03
85058.6	8.83E-03
85059.6	8.71E-03
85060.6	8.52E-03
85061.6	8.97E-03
85062.6	8.55E-03
85063.6	8.85E-03
85064.6	8.60E-03
85065.6	8.47E-03
85066.6	9.06E-03
85067.6	8.51E-03
85068.6	8.69E-03
85069.6	8.99E-03
85070.6	8.50E-03
85071.6	9.00E-03
85072.6	8.72E-03
85073.6	8.62E-03
85074.6	8.89E-03
85075.6	8.49E-03
85076.6	8.66E-03
85077.6	8.69E-03
85078.6	8.70E-03
85079.6	8.97E-03
85080.6	8.51E-03
85081.6	8.84E-03
85082.6	8.62E-03
85083.6	8.52E-03
85084.6	8.90E-03
85085.6	8.54E-03
85086.6	8.89E-03
85087.6	8.79E-03
85088.6	8.52E-03
85089.6	8.99E-03
85090.6	8.50E-03
85091.6	8.74E-03
85092.6	8.81E-03
85093.6	8.59E-03
85094.6	9.04E-03
85095.6	8.52E-03
85096.6	8.79E-03
85097.6	8.85E-03
85098.6	8.48E-03
85099.6	9.03E-03
85100.6	8.69E-03
85101.6	8.52E-03
85102.6	8.92E-03
85103.6	8.57E-03
85104.6	8.90E-03
85105.6	8.64E-03
85106.6	8.74E-03
85107.6	9.08E-03
85108.6	8.55E-03
85109.6	8.99E-03
85110.6	8.72E-03
85111.6	8.58E-03
85112.6	8.93E-03
85113.6	8.50E-03
85114.6	8.96E-03
85115.6	8.83E-03
85116.6	8.65E-03
85117.6	9.03E-03
85118.6	8.54E-03
85119.6	8.77E-03
85120.6	8.87E-03
85121.6	8.55E-03
85122.6	9.04E-03
85123.6	8.67E-03
85124.6	8.87E-03
85125.6	8.98E-03
85126.6	8.56E-03
85127.6	9.02E-03
85128.6	8.58E-03
85129.6	8.68E-03
85130.6	8.84E-03
85131.6	8.48E-03
85132.6	9.02E-03
85133.6	8.88E-03
85134.6	8.64E-03
85135.6	8.73E-03
85136.6	8.55E-03
85137.6	8.91E-03
85138.6	8.88E-03
85139.6	8.47E-03
85140.6	9.06E-03
85141.6	8.71E-03
85142.6	8.81E-03
85143.6	8.92E-03
85144.6	8.56E-03
85145.6	9.13E-03
85146.6	8.81E-03
85147.6	8.59E-03
85148.6	8.99E-03
85149.6	8.55E-03
85150.6	9.02E-03
85151.6	8.96E-03
85152.6	8.74E-03
85153.6	9.17E-03
85154.6	8.51E-03
85155.6	8.83E-03
85156.6	9.02E-03
85157.6	8.53E-03
85158.6	9.03E-03
85159.6	8.70E-03
85160.6	8.88E-03
85161.6	9.11E-03
85162.6	8.65E-03
85163.6	8.95E-03
85164.6	8.74E-03
85165.6	8.74E-03
85166.6	9.14E-03
85167.6	8.65E-03
85168.6	8.89E-03
85169.6	8.74E-03
85170.6	8.67E-03
85171.6	8.98E-03
85172.6	8.60E-03
85173.6	8.94E-03
85174.6	8.89E-03
85175.6	8.64E-03
85176.6	9.13E-03
85177.6	8.62E-03
85178.6	8.84E-03
85179.6	9.05E-03
85180.6	8.63E-03
85181.6	9.10E-03
85182.6	8.70E-03
85183.6	8.74E-03
85184.6	9.08E-03
85185.6	8.47E-03
85186.6	9.03E-03
85187.6	8.87E-03
85188.6	8.79E-03
85189.6	9.08E-03
85190.6	8.68E-03
85191.6	8.97E-03
85192.6	8.82E-03
85193.6	8.51E-03
85194.6	9.07E-03
85195.6	8.77E-03
85196.6	8.76E-03
85197.6	9.14E-03
85198.6	8.71E-03
85199.6	9.07E-03
85200.6	8.98E-03
85201.6	8.72E-03
85202.6	9.12E-03
85203.6	8.64E-03
85204.6	8.88E-03
85205.6	8.96E-03
85206.6	8.52E-03
85207.6	9.01E-03
85208.6	8.84E-03
85209.6	8.78E-03
85210.6	9.16E-03
85211.6	8.58E-03
85212.6	8.86E-03
85213.6	9.04E-03
85214.6	8.67E-03
85215.6	8.96E-03
85216.6	8.64E-03
85217.6	8.94E-03
85218.6	9.12E-03
85219.6	8.68E-03
85220.6	8.97E-03
85221.6	8.90E-03
85222.6	8.78E-03
85223.6	9.16E-03
85224.6	8.67E-03
85225.6	8.99E-03
85226.6	8.97E-03
85227.6	8.72E-03
85228.6	9.01E-03
85229.6	8.71E-03
85230.6	8.87E-03
85231.6	9.12E-03
85232.6	8.64E-03
85233.6	9.11E-03
85234.6	9.00E-03
85235.6	8.75E-03
85236.6	9.13E-03
85237.6	8.69E-03
85238.6	9.01E-03
85239.6	9.04E-03
85240.6	8.53E-03
85241.6	9.05E-03
85242.6	8.78E-03
85243.6	8.88E-03
85244.6	9.13E-03
85245.6	8.83E-03
85246.6	9.03E-03
85247.6	8.98E-03
85248.6	8.84E-03
85249.6	9.24E-03
85250.6	8.79E-03
85251.6	9.11E-03
85252.6	9.05E-03
85253.6	8.77E-03
85254.6	9.03E-03
85255.6	8.68E-03
85256.6	8.91E-03
85257.6	9.13E-03
85258.6	8.78E-03
85259.6	9.15E-03
85260.6	8.88E-03
85261.6	8.86E-03
85262.6	9.19E-03
85263.6	8.74E-03
85264.6	9.09E-03
85265.6	8.95E-03
85266.6	8.73E-03
85267.6	9.08E-03
85268.6	8.70E-03
85269.6	9.07E-03
85270.6	9.07E-03
85271.6	8.79E-03
85272.6	9.17E-03
85273.6	8.81E-03
85274.6	8.96E-03
85275.6	9.13E-03
85276.6	8.64E-03
85277.6	9.27E-03
85278.6	8.98E-03
85279.6	8.91E-03
85280.6	9.10E-03
85281.6	8.75E-03
85282.6	9.23E-03
85283.6	8.92E-03
85284.6	8.91E-03
85285.6	9.09E-03
85286.6	8.72E-03
85287.6	9.18E-03
85288.6	8.96E-03
85289.6	8.92E-03
85290.6	9.24E-03
85291.6	8.79E-03
85292.6	9.21E-03
85293.6	9.04E-03
85294.6	8.74E-03
85295.6	9.16E-03
85296.6	8.78E-03
85297.6	8.91E-03
85298.6	9.03E-03
85299.6	8.78E-03
85300.6	9.27E-03
85301.6	8.69E-03
85302.6	9.06E-03
85303.6	9.15E-03
85304.6	8.68E-03
85305.6	9.29E-03
85306.6	8.87E-03
85307.6	9.08E-03
85308.6	9.00E-03
85309.6	8.75E-03
85310.6	9.28E-03
85311.6	8.85E-03
85312.6	9.04E-03
85313.6	9.16E-03
85314.6	8.84E-03
85315.6	9.20E-03
85316.6	8.86E-03
85317.6	9.02E-03
85318.6	9.23E-03
85319.6	8.75E-03
85320.6	9.31E-03
85321.6	8.97E-03
85322.6	8.94E-03
85323.6	9.24E-03
85324.6	8.69E-03
85325.6	9.21E-03
85326.6	8.98E-03
85327.6	8.95E-03
85328.6	9.29E-03
85329.6	8.67E-03
85330.6	9.05E-03
85331.6	9.07E-03
85332.6	8.96E-03
85333.6	9.30E-03
85334.6	8.63E-03
85335.6	9.12E-03
85336.6	9.14E-03
85337.6	8.94E-03
85338.6	9.24E-03
85339.6	8.78E-03
85340.6	9.20E-03
85341.6	9.10E-03
85342.6	8.85E-03
85343.6	9.39E-03
85344.6	8.93E-03
85345.6	9.20E-03
85346.6	9.14E-03
85347.6	8.77E-03
85348.6	9.22E-03
85349.6	8.78E-03
85350.6	9.11E-03
85351.6	9.20E-03
85352.6	8.88E-03
85353.6	9.26E-03
85354.6	8.84E-03
85355.6	9.01E-03
85356.6	9.10E-03
85357.6	8.94E-03
85358.6	9.25E-03
85359.6	8.90E-03
85360.6	9.09E-03
85361.6	9.15E-03
85362.6	8.92E-03
85363.6	9.32E-03
85364.6	8.92E-03
85365.6	9.06E-03
85366.6	9.18E-03
85367.6	8.82E-03
85368.6	9.32E-03
85369.6	8.85E-03
85370.6	9.06E-03
85371.6	9.27E-03
85372.6	8.82E-03
85373.6	9.29E-03
85374.6	8.98E-03
85375.6	9.00E-03
85376.6	9.31E-03
85377.6	8.80E-03
85378.6	9.40E-03
85379.6	9.11E-03
85380.6	8.91E-03
85381.6	9.28E-03
85382.6	8.96E-03
85383.6	9.34E-03
85384.6	9.08E-03
85385.6	8.97E-03
85386.6	9.39E-03
85387.6	8.84E-03
85388.6	9.19E-03
85389.6	9.06E-03
85390.6	8.93E-03
85391.6	9.42E-03
85392.6	8.97E-03
85393.6	9.11E-03
85394.6	9.11E-03
85395.6	8.83E-03
85396.6	9.33E-03
85397.6	9.00E-03
85398.6	9.01E-03
85399.6	9.39E-03
85400.6	8.94E-03
85401.6	9.31E-03
85402.6	9.20E-03
85403.6	9.03E-03
85404.6	9.46E-03
85405.6	8.81E-03
85406.6	9.18E-03
85407.6	9.27E-03
85408.6	8.92E-03
85409.6	9.25E-03
85410.6	8.85E-03
85411.6	9.19E-03
85412.6	9.37E-03
85413.6	8.91E-03
85414.6	9.30E-03
85415.6	9.11E-03
85416.6	8.97E-03
85417.6	9.45E-03
85418.6	8.89E-03
85419.6	9.28E-03
85420.6	9.17E-03
85421.6	8.98E-03
85422.6	9.38E-03
85423.6	9.12E-03
85424.6	9.17E-03
85425.6	9.27E-03
85426.6	8.84E-03
85427.6	9.37E-03
85428.6	9.09E-03
85429.6	9.05E-03
85430.6	9.46E-03
85431.6	9.05E-03
85432.6	9.32E-03
85433.6	9.25E-03
85434.6	8.94E-03
85435.6	9.49E-03
85436.6	8.87E-03
85437.6	8.96E-03
85438.6	9.26E-03
85439.6	8.87E-03
85440.6	9.51E-03
85441.6	9.24E-03
85442.6	9.06E-03
85443.6	9.33E-03
85444.6	8.79E-03
85445.6	9.25E-03
85446.6	9.18E-03
85447.6	9.03E-03
85448.6	9.51E-03
85449.6	8.96E-03
85450.6	9.36E-03
85451.6	9.28E-03
85452.6	8.96E-03
85453.6	9.35E-03
85454.6	9.00E-03
85455.6	9.18E-03
85456.6	9.33E-03
85457.6	9.00E-03
85458.6	9.39E-03
85459.6	9.22E-03
85460.6	9.17E-03
85461.6	9.44E-03
85462.6	8.87E-03
85463.6	9.39E-03
85464.6	9.21E-03
85465.6	9.09E-03
85466.6	9.32E-03
85467.6	9.04E-03
85468.6	9.42E-03
85469.6	9.33E-03
85470.6	9.14E-03
85471.6	9.48E-03
85472.6	8.93E-03
85473.6	9.29E-03
85474.6	9.34E-03
85475.6	8.85E-03
85476.6	9.46E-03
85477.6	9.05E-03
85478.6	9.39E-03
85479.6	9.39E-03
85480.6	9.05E-03
85481.6	9.56E-03
85482.6	9.03E-03
85483.6	9.20E-03
85484.6	9.33E-03
85485.6	9.12E-03
85486.6	9.56E-03
85487.6	8.90E-03
85488.6	9.32E-03
85489.6	9.20E-03
85490.6	9.13E-03
85491.6	9.48E-03
85492.6	9.10E-03
85493.6	9.39E-03
85494.6	9.25E-03
85495.6	9.04E-03
85496.6	9.41E-03
85497.6	9.05E-03
85498.6	9.39E-03
85499.6	9.28E-03
85500.6	9.12E-03
85501.6	9.60E-03
85502.6	9.06E-03
85503.6	9.42E-03
85504.6	9.16E-03
85505.6	9.19E-03
85506.6	9.58E-03
85507.6	9.05E-03
85508.6	9.45E-03
85509.6	9.20E-03
85510.6	9.06E-03
85511.6	9.51E-03
85512.6	9.04E-03
85513.6	9.41E-03
85514.6	9.40E-03
85515.6	9.12E-03
85516.6	9.47E-03
85517.6	9.24E-03
85518.6	9.40E-03
85519.6	9.58E-03
85520.6	9.13E-03
85521.6	9.48E-03
85522.6	9.03E-03
85523.6	9.02E-03
85524.6	9.56E-03
85525.6	9.13E-03
85526.6	9.50E-03
85527.6	9.32E-03
85528.6	9.06E-03
85529.6	9.51E-03
85530.6	9.14E-03
85531.6	9.36E-03
85532.6	9.48E-03
85533.6	9.20E-03
85534.6	9.67E-03
85535.6	9.25E-03
85536.6	9.26E-03
85537.6	9.34E-03
85538.6	8.87E-03
85539.6	9.53E-03
85540.6	9.33E-03
85541.6	9.23E-03
85542.6	9.71E-03
85543.6	9.24E-03
85544.6	9.39E-03
85545.6	9.33E-03
85546.6	9.13E-03
85547.6	9.60E-03
85548.6	9.13E-03
85549.6	9.24E-03
85550.6	9.40E-03
85551.6	8.98E-03
85552.6	9.46E-03
85553.6	9.34E-03
85554.6	9.11E-03
85555.6	9.60E-03
85556.6	9.19E-03
85557.6	9.33E-03
85558.6	9.49E-03
85559.6	9.02E-03
85560.6	9.58E-03
85561.6	9.40E-03
85562.6	9.26E-03
85563.6	9.37E-03
85564.6	9.11E-03
85565.6	9.42E-03
85566.6	9.45E-03
85567.6	9.07E-03
85568.6	9.57E-03
85569.6	9.30E-03
85570.6	9.51E-03
85571.6	9.51E-03
85572.6	9.04E-03
85573.6	9.59E-03
85574.6	9.25E-03
85575.6	9.11E-03
85576.6	9.62E-03
85577.6	9.13E-03
85578.6	9.49E-03
85579.6	9.57E-03
85580.6	9.23E-03
85581.6	9.53E-03
85582.6	9.30E-03
85583.6	9.24E-03
85584.6	9.60E-03
85585.6	9.20E-03
85586.6	9.57E-03
85587.6	9.42E-03
85588.6	9.27E-03
85589.6	9.63E-03
85590.6	9.26E-03
85591.6	9.35E-03
85592.6	9.52E-03
85593.6	9.10E-03
85594.6	9.61E-03
85595.6	9.32E-03
85596.6	9.13E-03
85597.6	9.74E-03
85598.6	9.23E-03
85599.6	9.37E-03
85600.6	9.49E-03
85601.6	9.12E-03
85602.6	9.59E-03
85603.6	9.26E-03
85604.6	9.29E-03
85605.6	9.73E-03
85606.6	9.16E-03
85607.6	9.47E-03
85608.6	9.55E-03
85609.6	9.04E-03
85610.6	9.64E-03
85611.6	9.39E-03
85612.6	9.23E-03
85613.6	9.68E-03
85614.6	9.20E-03
85615.6	9.62E-03
85616.6	9.47E-03
85617.6	9.24E-03
85618.6	9.73E-03
85619.6	9.24E-03
85620.6	9.24E-03
85621.6	9.50E-03
85622.6	9.20E-03
85623.6	9.48E-03
85624.6	9.47E-03
85625.6	9.20E-03
85626.6	9.67E-03
85627.6	9.19E-03
85628.6	9.50E-03
85629.6	9.67E-03
85630.6	9.23E-03
85631.6	9.48E-03
85632.6	9.27E-03
85633.6	9.35E-03
85634.6	9.75E-03
85635.6	9.28E-03
85636.6	9.56E-03
85637.6	9.51E-03
85638.6	9.12E-03
85639.6	9.69E-03
85640.6	9.34E-03
85641.6	9.38E-03
85642.6	9.72E-03
85643.6	9.30E-03
85644.6	9.64E-03
85645.6	9.56E-03
85646.6	9.38E-03
85647.6	9.75E-03
85648.6	9.32E-03
85649.6	9.35E-03
85650.6	9.62E-03
85651.6	9.23E-03
85652.6	9.56E-03
85653.6	9.45E-03
85654.6	9.25E-03
85655.6	9.74E-03
85656.6	9.34E-03
85657.6	9.59E-03
85658.6	9.56E-03
85659.6	9.30E-03
85660.6	9.80E-03
85661.6	9.50E-03
85662.6	9.19E-03
85663.6	9.56E-03
85664.6	9.33E-03
85665.6	9.63E-03
85666.6	9.68E-03
85667.6	9.35E-03
85668.6	9.82E-03
85669.6	9.37E-03
85670.6	9.40E-03
85671.6	9.55E-03
85672.6	9.25E-03
85673.6	9.73E-03
85674.6	9.56E-03
85675.6	9.41E-03
85676.6	9.72E-03
85677.6	9.36E-03
85678.6	9.49E-03
85679.6	9.63E-03
85680.6	9.36E-03
85681.6	9.87E-03
85682.6	9.46E-03
85683.6	9.33E-03
85684.6	9.65E-03
85685.6	9.28E-03
85686.6	9.67E-03
85687.6	9.58E-03
85688.6	9.31E-03
85689.6	9.79E-03
85690.6	9.33E-03
85691.6	9.61E-03
85692.6	9.55E-03
85693.6	9.22E-03
85694.6	9.85E-03
85695.6	9.47E-03
85696.6	9.60E-03
85697.6	9.63E-03
85698.6	9.15E-03
85699.6	9.78E-03
85700.6	9.55E-03
85701.6	9.47E-03
85702.6	9.69E-03
85703.6	9.33E-03
85704.6	9.62E-03
85705.6	9.71E-03
85706.6	9.37E-03
85707.6	9.81E-03
85708.6	9.54E-03
85709.6	9.47E-03
85710.6	9.79E-03
85711.6	9.39E-03
85712.6	9.77E-03
85713.6	9.47E-03
85714.6	9.38E-03
85715.6	9.86E-03
85716.6	9.41E-03
85717.6	9.68E-03
85718.6	9.62E-03
85719.6	9.30E-03
85720.6	9.82E-03
85721.6	9.40E-03
85722.6	9.42E-03
85723.6	9.71E-03
85724.6	9.30E-03
85725.6	9.84E-03
85726.6	9.60E-03
85727.6	9.52E-03
85728.6	9.76E-03
85729.6	9.33E-03
85730.6	9.54E-03
85731.6	9.70E-03
85732.6	9.39E-03
85733.6	9.74E-03
85734.6	9.43E-03
85735.6	9.66E-03
85736.6	9.78E-03
85737.6	9.34E-03
85738.6	9.69E-03
85739.6	9.57E-03
85740.6	9.51E-03
85741.6	9.86E-03
85742.6	9.43E-03
85743.6	9.72E-03
85744.6	9.56E-03
85745.6	9.32E-03
85746.6	9.87E-03
85747.6	9.36E-03
85748.6	9.47E-03
85749.6	9.87E-03
85750.6	9.39E-03
85751.6	9.80E-03
85752.6	9.62E-03
85753.6	9.36E-03
85754.6	9.71E-03
85755.6	9.51E-03
85756.6	9.66E-03
85757.6	9.74E-03
85758.6	9.39E-03
85759.6	9.78E-03
85760.6	9.46E-03
85761.6	9.63E-03
85762.6	9.84E-03
85763.6	9.50E-03
85764.6	9.81E-03
85765.6	9.43E-03
85766.6	9.47E-03
85767.6	9.85E-03
85768.6	9.47E-03
85769.6	9.72E-03
85770.6	9.77E-03
85771.6	9.54E-03
85772.6	9.89E-03
85773.6	9.56E-03
85774.6	9.63E-03
85775.6	9.74E-03
85776.6	9.35E-03
85777.6	9.90E-03
85778.6	9.67E-03
85779.6	9.62E-03
85780.6	9.94E-03
85781.6	9.35E-03
85782.6	9.74E-03
85783.6	9.69E-03
85784.6	9.35E-03
85785.6	9.86E-03
85786.6	9.54E-03
85787.6	9.74E-03
85788.6	9.72E-03
85789.6	9.52E-03
85790.6	9.98E-03
85791.6	9.40E-03
85792.6	9.59E-03
85793.6	9.80E-03
85794.6	9.36E-03
85795.6	9.94E-03
85796.6	9.70E-03
85797.6	9.44E-03
85798.6	9.84E-03
85799.6	9.51E-03
85800.6	9.90E-03
85801.6	9.76E-03
85802.6	9.35E-03
85803.6	9.93E-03
85804.6	9.45E-03
85805.6	9.65E-03
85806.6	9.85E-03
85807.6	9.54E-03
85808.6	9.89E-03
85809.6	9.60E-03
85810.6	9.52E-03
85811.6	9.94E-03
85812.6	9.57E-03
85813.6	9.84E-03
85814.6	9.85E-03
85815.6	9.53E-03
85816.6	9.88E-03
85817.6	9.45E-03
85818.6	9.69E-03
85819.6	9.91E-03
85820.6	9.28E-03
85821.6	9.77E-03
85822.6	9.77E-03
85823.6	9.55E-03
85824.6	9.85E-03
85825.6	9.51E-03
85826.6	9.86E-03
85827.6	9.99E-03
85828.6	9.59E-03
85829.6	9.97E-03
85830.6	9.70E-03
85831.6	9.47E-03
85832.6	9.98E-03
85833.6	9.58E-03
85834.6	9.66E-03
85835.6	9.87E-03
85836.6	9.46E-03
85837.6	9.78E-03
85838.6	9.74E-03
85839.6	9.64E-03
85840.6	9.89E-03
85841.6	9.53E-03
85842.6	9.81E-03
85843.6	9.82E-03
85844.6	9.67E-03
85845.6	0.0100897
85846.6	9.58E-03
85847.6	9.64E-03
85848.6	9.78E-03
85849.6	9.42E-03
85850.6	9.91E-03
85851.6	9.87E-03
85852.6	9.62E-03
85853.6	0.0101308
85854.6	9.64E-03
85855.6	9.86E-03
85856.6	9.93E-03
85857.6	9.22E-03
85858.6	9.88E-03
85859.6	9.76E-03
85860.6	9.68E-03
85861.6	9.87E-03
85862.6	9.45E-03
85863.6	9.98E-03
85864.6	9.95E-03
85865.6	9.55E-03
85866.6	9.96E-03
85867.6	9.67E-03
85868.6	9.75E-03
85869.6	9.97E-03
85870.6	9.50E-03
85871.6	9.97E-03
85872.6	9.84E-03
85873.6	9.70E-03
85874.6	0.0101402
85875.6	9.71E-03
85876.6	9.76E-03
85877.6	9.88E-03
85878.6	9.64E-03
85879.6	0.0101185
85880.6	9.68E-03
85881.6	9.69E-03
85882.6	9.82E-03
85883.6	9.61E-03
85884.6	0.0100514
85885.6	9.81E-03
85886.6	9.59E-03
85887.6	9.84E-03
85888.6	9.54E-03
85889.6	9.89E-03
85890.6	9.86E-03
85891.6	9.52E-03
85892.6	0.010114
85893.6	9.50E-03
85894.6	9.80E-03
85895.6	9.97E-03
85896.6	9.64E-03
85897.6	0.0100827
85898.6	9.62E-03
85899.6	9.67E-03
85900.6	0.0101401
85901.6	9.67E-03
85902.6	9.97E-03
85903.6	9.69E-03
85904.6	9.69E-03
85905.6	0.0100859
85906.6	9.58E-03
85907.6	9.96E-03
85908.6	9.94E-03
85909.6	9.62E-03
85910.6	9.98E-03
85911.6	9.80E-03
85912.6	9.73E-03
85913.6	0.0100318
85914.6	9.65E-03
85915.6	9.89E-03
85916.6	9.88E-03
85917.6	9.61E-03
85918.6	0.0100911
85919.6	9.76E-03
85920.6	9.63E-03
85921.6	0.0100584
85922.6	9.60E-03
85923.6	9.92E-03
85924.6	0.0100824
85925.6	9.70E-03
85926.6	0.0101126
85927.6	9.67E-03
85928.6	9.79E-03
85929.6	0.0100392
85930.6	9.59E-03
85931.6	9.90E-03
85932.6	9.99E-03
85933.6	9.75E-03
85934.6	0.0101725
85935.6	9.57E-03
85936.6	9.67E-03
85937.6	0.0101276
85938.6	9.64E-03
85939.6	0.0100075
85940.6	9.91E-03
85941.6	9.72E-03
85942.6	0.0101896
85943.6	9.76E-03
85944.6	9.91E-03
85945.6	9.99E-03
85946.6	9.54E-03
85947.6	0.0100201
85948.6	9.81E-03
85949.6	9.73E-03
85950.6	0.0102091
85951.6	9.67E-03
85952.6	9.88E-03
85953.6	9.97E-03
85954.6	9.65E-03
85955.6	0.0101276
85956.6	9.75E-03
85957.6	9.86E-03
85958.6	0.0102173
85959.6	9.69E-03
85960.6	9.89E-03
85961.6	9.90E-03
85962.6	9.77E-03
85963.6	0.0102688
85964.6	9.89E-03
85965.6	9.92E-03
85966.6	9.94E-03
85967.6	9.73E-03
85968.6	0.0101207
85969.6	0.010041
85970.6	9.80E-03
85971.6	0.0101019
85972.6	9.76E-03
85973.6	0.0100508
85974.6	0.0101251
85975.6	9.59E-03
85976.6	9.96E-03
85977.6	9.81E-03
85978.6	9.79E-03
85979.6	0.0101758
85980.6	9.75E-03
85981.6	0.0100262
85982.6	0.0100045
85983.6	9.72E-03
85984.6	0.0101745
85985.6	9.88E-03
85986.6	9.86E-03
85987.6	0.0101974
85988.6	9.74E-03
85989.6	0.0100482
85990.6	0.0101233
85991.6	9.73E-03
85992.6	0.0101589
85993.6	9.96E-03
85994.6	0.0100283
85995.6	0.0101997
85996.6	9.67E-03
85997.6	0.0100228
85998.6	9.84E-03
85999.6	9.70E-03
86000.6	0.0101681
86001.6	9.80E-03
86002.6	0.0100167
86003.6	0.0101966
86004.6	9.73E-03
86005.6	0.0100263
86006.6	9.87E-03
86007.6	9.73E-03
86008.6	0.0102612
86009.6	9.79E-03
86010.6	9.99E-03
86011.6	0.0101313
86012.6	9.67E-03
86013.6	0.010107
86014.6	9.98E-03
86015.6	9.92E-03
86016.6	0.0102215
86017.6	9.71E-03
86018.6	9.87E-03
86019.6	0.0101044
86020.6	9.78E-03
86021.6	0.0102789
86022.6	9.94E-03
86023.6	9.71E-03
86024.6	0.0102123
86025.6	9.91E-03
86026.6	0.0101675
86027.6	0.0102214
86028.6	9.83E-03
86029.6	0.0101923
86030.6	9.75E-03
86031.6	9.92E-03
86032.6	0.0102596
86033.6	9.77E-03
86034.6	0.0100795
86035.6	0.010235
86036.6	9.81E-03
86037.6	0.0102981
86038.6	9.90E-03
86039.6	9.78E-03
86040.6	0.0102708
86041.6	9.99E-03
86042.6	0.0102084
86043.6	0.0101907
86044.6	9.88E-03
86045.6	0.0102441
86046.6	9.96E-03
86047.6	9.90E-03
86048.6	0.0101319
86049.6	9.82E-03
86050.6	0.0101892
86051.6	0.0101687
86052.6	9.73E-03
86053.6	0.0102818
86054.6	9.99E-03
86055.6	0.0101048
86056.6	0.0103856
86057.6	9.88E-03
86058.6	0.0101
86059.6	0.0100037
86060.6	9.86E-03
86061.6	0.0102575
86062.6	9.93E-03
86063.6	9.95E-03
86064.6	0.0103493
86065.6	9.89E-03
86066.6	0.0102071
86067.6	0.010049
86068.6	9.83E-03
86069.6	0.0101133
86070.6	9.85E-03
86071.6	0.0100621
86072.6	0.0102829
86073.6	9.70E-03
86074.6	0.01019
86075.6	0.0101574
86076.6	9.94E-03
86077.6	0.0103722
86078.6	9.80E-03
86079.6	0.0100668
86080.6	0.0103689
86081.6	9.95E-03
86082.6	0.0103536
86083.6	0.0101831
86084.6	9.98E-03
86085.6	0.0102956
86086.6	9.82E-03
86087.6	0.0100397
86088.6	0.0101417
86089.6	9.82E-03
86090.6	0.0103731
86091.6	0.0100192
86092.6	9.95E-03
86093.6	0.010335
86094.6	9.92E-03
86095.6	0.0103382
86096.6	0.0103063
86097.6	9.82E-03
86098.6	0.0102098
86099.6	1.00E-02
86100.6	0.0101085
86101.6	0.0105083
86102.6	0.0100283
86103.6	0.0103174
86104.6	0.0101423
86105.6	9.84E-03
86106.6	0.0103373
86107.6	0.010158
86108.6	0.010092
86109.6	0.0104337
86110.6	9.83E-03
86111.6	0.0102191
86112.6	0.0101853
86113.6	0.0100396
86114.6	0.0103163
86115.6	9.82E-03
86116.6	0.0101055
86117.6	0.0103809
86118.6	9.97E-03
86119.6	0.0103091
86120.6	0.0101662
86121.6	0.0100114
86122.6	0.0104296
86123.6	0.0100949
86124.6	0.0102341
86125.6	0.0101317
86126.6	9.87E-03
86127.6	0.010435
86128.6	0.0102102
86129.6	0.0100576
86130.6	0.0104528
86131.6	9.80E-03
86132.6	0.0101672
86133.6	0.0103893
86134.6	9.97E-03
86135.6	0.0104633
86136.6	0.0101187
86137.6	0.0101138
86138.6	0.010462
86139.6	9.89E-03
86140.6	0.0102599
86141.6	0.0101808
86142.6	9.89E-03
86143.6	0.0104473
86144.6	0.0101766
86145.6	9.98E-03
86146.6	0.010333
86147.6	0.0100694
86148.6	0.0103518
86149.6	0.0102661
86150.6	9.83E-03
86151.6	0.0104125
86152.6	0.0101565
86153.6	0.0101648
86154.6	0.0103959
86155.6	0.0100136
86156.6	0.0103498
86157.6	0.010262
86158.6	0.0100131
86159.6	0.0104359
86160.6	0.010023
86161.6	0.0102313
86162.6	0.0105821
86163.6	0.0100313
86164.6	0.0104583
86165.6	0.010177
86166.6	0.0101508
86167.6	0.0104509
86168.6	9.90E-03
86169.6	0.0102325
86170.6	0.0103992
86171.6	0.0100378
86172.6	0.0104455
86173.6	0.0101716
86174.6	0.0101778
86175.6	0.0105977
86176.6	0.0100984
86177.6	0.0103733
86178.6	0.0105133
86179.6	0.0100478
86180.6	0.010283
86181.6	0.0102077
86182.6	0.0100845
86183.6	0.0105445
86184.6	0.0101517
86185.6	0.0103271
86186.6	0.0101642
86187.6	9.87E-03
86188.6	0.0103692
86189.6	0.0103265
86190.6	0.0101606
86191.6	0.0104418
86192.6	0.0101275
86193.6	0.0104387
86194.6	0.0103698
86195.6	0.0100945
86196.6	0.0105744
86197.6	0.0102275
86198.6	9.97E-03
86199.6	0.0104855
86200.6	0.010111
86201.6	0.0101904
86202.6	0.0102776
86203.6	0.0100826
86204.6	0.0105123
86205.6	0.0101906
86206.6	0.0100639
86207.6	0.0105348
86208.6	0.0101644
86209.6	0.0104494
86210.6	0.0103924
86211.6	0.0100813
86212.6	0.0104618
86213.6	0.0101525
86214.6	0.0102715
86215.6	0.0105458
86216.6	9.98E-03
86217.6	0.0104739
86218.6	0.010313
86219.6	0.0101069
86220.6	0.0105534
86221.6	0.0102542
86222.6	0.0103659
86223.6	0.0105358
86224.6	0.0100894
86225.6	0.0104912
86226.6	0.0103478
86227.6	0.0101422
86228.6	0.0104454
86229.6	0.010041
86230.6	0.0102075
86231.6	0.010508
86232.6	0.0101342
86233.6	0.0105935
86234.6	0.0103824
86235.6	0.0101126
86236.6	0.0106014
86237.6	0.0101076
86238.6	0.0102986
86239.6	0.0105768
86240.6	0.0100729
86241.6	0.0104699
86242.6	0.0103046
86243.6	0.0101077
86244.6	0.0105824
86245.6	0.010253
86246.6	0.0104562
86247.6	0.010625
86248.6	0.0101795
86249.6	0.0105935
86250.6	0.0102836
86251.6	0.0100599
86252.6	0.010407
86253.6	0.0102002
86254.6	0.0104058
86255.6	0.0105522
86256.6	0.0100635
86257.6	0.0105325
86258.6	0.0103058
86259.6	0.0102381
86260.6	0.0106689
86261.6	0.0102524
86262.6	0.0104475
86263.6	0.0105404
86264.6	0.0100242
86265.6	0.0106229
86266.6	0.0103726
86267.6	0.0102778
86268.6	0.0105628
86269.6	0.0102261
86270.6	0.0104311
86271.6	0.0103521
86272.6	0.010067
86273.6	0.0107145
86274.6	0.0102833
86275.6	0.0102101
86276.6	0.0106655
86277.6	0.010095
86278.6	0.0103551
86279.6	0.0105232
86280.6	0.0101514
86281.6	0.0105846
86282.6	0.0103377
86283.6	0.0103814
86284.6	0.010671
86285.6	0.0101409
86286.6	0.0104634
86287.6	0.0104619
86288.6	0.010091
86289.6	0.0106365
86290.6	0.0103445
86291.6	0.0103953
86292.6	0.010611
86293.6	0.0100973
86294.6	0.0104711
86295.6	0.0104518
86296.6	0.0101855
86297.6	0.0105558
86298.6	0.0103328
86299.6	0.0104004
86300.6	0.0106555
86301.6	0.0102099
86302.6	0.0105185
86303.6	0.0103868
86304.6	0.0102631
86305.6	0.0106986
86306.6	0.0102296
86307.6	0.0103496
86308.6	0.0106955
86309.6	0.010223
86310.6	0.010563
86311.6	0.010419
86312.6	0.0102633
86313.6	0.0107336
86314.6	0.0102268
86315.6	0.0104916
86316.6	0.0105867
86317.6	0.0102741
86318.6	0.0107587
86319.6	0.0104446
86320.6	0.0103132
86321.6	0.0105852
86322.6	0.0102034
86323.6	0.0105708
86324.6	0.010519
86325.6	0.0101806
86326.6	0.0107408
86327.6	0.0102897
86328.6	0.010455
86329.6	0.0107339
86330.6	0.0102852
86331.6	0.0106194
86332.6	0.0103034
86333.6	0.0103197
86334.6	0.0107362
86335.6	0.0101689
86336.6	0.0106142
86337.6	0.010438
86338.6	0.0102373
86339.6	0.010851
86340.6	0.0102899
86341.6	0.0105278
86342.6	0.0105996
86343.6	0.0103417
86344.6	0.0107418
86345.6	0.0104021
86346.6	0.0102562
86347.6	0.0106796
86348.6	0.0102336
86349.6	0.0106877
86350.6	0.0105361
86351.6	0.0102453
86352.6	0.0108146
86353.6	0.0102464
86354.6	0.0105323
86355.6	0.0106258
86356.6	0.010338
86357.6	0.0107338
86358.6	0.0104602
86359.6	0.0103675
86360.6	0.010766
86361.6	0.0103039
86362.6	0.010541
86363.6	0.0105875
86364.6	0.0103252
86365.6	0.0108004
86366.6	0.0102405
86367.6	0.0104287
86368.6	0.0107106
86369.6	0.0103011
86370.6	0.0106263
86371.6	0.0105402
86372.6	0.0103976
86373.6	0.0108373
86374.6	0.010369
86375.6	0.0105121
86376.6	0.010525
86377.6	0.010146
86378.6	0.0106124
86379.6	0.0104102
86380.6	0.010463
86381.6	0.0108484
86382.6	0.0103701
86383.6	0.0105653
86384.6	0.0106821
86385.6	0.0102975
86386.6	0.0107927
86387.6	0.0104419
86388.6	0.0103744
86389.6	0.0108203
86390.6	0.0102547
86391.6	0.0107429
86392.6	0.0106095
86393.6	0.0103609
86394.6	0.010839
86395.6	0.0103839
86396.6	0.010495
86397.6	0.0106579
86398.6	0.0102452
86399.6	0.0108599
86400.6	0.010591
86401.6	0.0106237
86402.6	0.0105973
86403.6	0.0103035
86404.6	0.0107869
86405.6	0.0106182
86406.6	0.0103651
86407.6	0.0108642
86408.6	0.0104032
86409.6	0.0105768
86410.6	0.010786
86411.6	0.0103102
86412.6	0.010909
86413.6	0.0105991
86414.6	0.0105305
86415.6	0.0107846
86416.6	0.0103092
86417.6	0.010723
86418.6	0.0106134
86419.6	0.0104494
86420.6	0.0108637
86421.6	0.0104393
86422.6	0.0107151
86423.6	0.01071
86424.6	0.0103586
86425.6	0.0108617
86426.6	0.0104114
86427.6	0.0108799
86428.6	0.0106823
86429.6	0.0104287
86430.6	0.0107679
86431.6	0.010458
86432.6	0.0108553
86433.6	0.0106578
86434.6	0.0103968
86435.6	0.0108692
86436.6	0.010415
86437.6	0.010861
86438.6	0.0106026
86439.6	0.0105988
86440.6	0.0109448
86441.6	0.0103726
86442.6	0.0108002
86443.6	0.0107442
86444.6	0.0103775
86445.6	0.0109465
86446.6	0.0103118
86447.6	0.0106521
86448.6	0.0109201
86449.6	0.0104983
86450.6	0.0108566
86451.6	0.0105514
86452.6	0.0106416
86453.6	0.0109511
86454.6	0.0105307
86455.6	0.0109275
86456.6	0.0107502
86457.6	0.0102926
86458.6	0.0109241
86459.6	0.0105124
86460.6	0.010825
86461.6	0.0108799
86462.6	0.0105147
86463.6	0.0109003
86464.6	0.0104476
86465.6	0.0103451
86466.6	0.010929
86467.6	0.0106232
86468.6	0.010929
86469.6	0.0108235
86470.6	0.0104454
86471.6	0.0108809
86472.6	0.0105987
86473.6	0.0107103
86474.6	0.0109553
86475.6	0.0105203
86476.6	0.0108354
86477.6	0.0106046
86478.6	0.0105393
86479.6	0.0110087
86480.6	0.0105823
86481.6	0.0107228
86482.6	0.0109616
86483.6	0.010399
86484.6	0.0109163
86485.6	0.0107916
86486.6	0.0105392
86487.6	0.0109861
86488.6	0.0104836
86489.6	0.0106706
86490.6	0.0108013
86491.6	0.0105024
86492.6	0.0108392
86493.6	0.01073
86494.6	0.0106785
86495.6	0.0110675
86496.6	0.010572
86497.6	0.0108059
86498.6	0.010747
86499.6	0.0104065
86500.6	0.0109762
86501.6	0.010535
86502.6	0.0106316
86503.6	0.0108503
86504.6	0.0105334
86505.6	0.010836
86506.6	0.0106854
86507.6	0.010533
86508.6	0.0110288
86509.6	0.0106362
86510.6	0.0108179
86511.6	0.0108773
86512.6	0.0103412
86513.6	0.0110042
86514.6	0.010663
86515.6	0.0106212
86516.6	0.0109632
86517.6	0.0106429
86518.6	0.0109795
86519.6	0.0106817
86520.6	0.0106386
86521.6	0.0110678
86522.6	0.0106407
86523.6	0.0106085
86524.6	0.0107489
86525.6	0.0104997
86526.6	0.0111245
86527.6	0.0107997
86528.6	0.0105229
86529.6	0.011031
86530.6	0.0105679
86531.6	0.0108974
86532.6	0.010758
86533.6	0.0105868
86534.6	0.0110024
86535.6	0.0105656
86536.6	0.0106861
86537.6	0.0109787
86538.6	0.0106521
86539.6	0.0110078
86540.6	0.0109164
86541.6	0.010657
86542.6	0.0109739
86543.6	0.0104992
86544.6	0.0106561
86545.6	0.010859
86546.6	0.0105299
86547.6	0.0110415
86548.6	0.0108145
86549.6	0.0106908
86550.6	0.0110555
86551.6	0.010595
86552.6	0.0108927
86553.6	0.0109375
86554.6	0.0105822
86555.6	0.0110258
86556.6	0.0105291
86557.6	0.0106942
86558.6	0.0111124
86559.6	0.0105905
86560.6	0.0108639
86561.6	0.0109451
86562.6	0.0105541
86563.6	0.0111236
86564.6	0.0107295
86565.6	0.010738
86566.6	0.0110208
86567.6	0.0106561
86568.6	0.0110559
86569.6	0.0107234
86570.6	0.0107249
86571.6	0.0111218
86572.6	0.0105793
86573.6	0.0109253
86574.6	0.0110643
86575.6	0.0106987
86576.6	0.0110065
86577.6	0.0106902
86578.6	0.0107432
86579.6	0.0110838
86580.6	0.010784
86581.6	0.0110414
86582.6	0.010975
86583.6	0.0105917
86584.6	0.0111156
86585.6	0.0107125
86586.6	0.0106
86587.6	0.0111057
86588.6	0.0106133
86589.6	0.0110946
86590.6	0.0109454
86591.6	0.0105394
86592.6	0.0111598
86593.6	0.0108356
86594.6	0.0107728
86595.6	0.0111283
86596.6	0.0106157
86597.6	0.0110363
86598.6	0.0109165
86599.6	0.0107567
86600.6	0.011065
86601.6	0.0105683
86602.6	0.0108709
86603.6	0.0111243
86604.6	0.0106756
86605.6	0.0110997
86606.6	0.0109029
86607.6	0.0107351
86608.6	0.0110448
86609.6	0.0106745
86610.6	0.0109216
86611.6	0.0110427
86612.6	0.0107391
86613.6	0.0111532
86614.6	0.0107005
86615.6	0.0107047
86616.6	0.0112039
86617.6	0.010752
86618.6	0.010893
86619.6	0.0110899
86620.6	0.0106851
86621.6	0.0111957
86622.6	0.0108846
86623.6	0.0107661
86624.6	0.0111705
86625.6	0.0105755
86626.6	0.0109255
86627.6	0.0111688
86628.6	0.0108129
86629.6	0.0112703
86630.6	0.0108644
86631.6	0.0108573
86632.6	0.0111411
86633.6	0.0107403
86634.6	0.0110517
86635.6	0.0107398
86636.6	0.0104474
86637.6	0.0112154
86638.6	0.0108517
86639.6	0.0108652
86640.6	0.0110606
86641.6	0.0105941
86642.6	0.0110293
86643.6	0.0110105
86644.6	0.0107257
86645.6	0.0110102
86646.6	0.0107318
86647.6	0.0109762
86648.6	0.0112058
86649.6	0.0107467
86650.6	0.0110714
86651.6	0.0108075
86652.6	0.0106892
86653.6	0.0112435
86654.6	0.0107641
86655.6	0.0109485
86656.6	0.0112339
86657.6	0.0106708
86658.6	0.011137
86659.6	0.0110173
86660.6	0.0108759
86661.6	0.0112852
86662.6	0.0109118
86663.6	0.0111094
86664.6	0.0111582
86665.6	0.0106526
86666.6	0.0112378
86667.6	0.0107548
86668.6	0.0108506
86669.6	0.0113086
86670.6	0.0106996
86671.6	0.0110211
86672.6	0.0112031
86673.6	0.010758
86674.6	0.0112231
86675.6	0.0109781
86676.6	0.0107888
86677.6	0.0111491
86678.6	0.0107809
86679.6	0.0110569
86680.6	0.0112412
86681.6	0.0108171
86682.6	0.0112025
86683.6	0.0109049
86684.6	0.0108514
86685.6	0.0112275
86686.6	0.0107668
86687.6	0.0110522
86688.6	0.0112642
86689.6	0.0108324
86690.6	0.011187
86691.6	0.0109644
86692.6	0.0108916
86693.6	0.0112633
86694.6	0.0108401
86695.6	0.0110396
86696.6	0.0112027
86697.6	0.0108538
86698.6	0.0111547
86699.6	0.0108925
86700.6	0.0110224
86701.6	0.0113396
86702.6	0.0108199
86703.6	0.0111457
86704.6	0.011085
86705.6	0.0106463
86706.6	0.0112763
86707.6	0.010803
86708.6	0.0109244
86709.6	0.0112838
86710.6	0.010775
86711.6	0.0110658
86712.6	0.01118
86713.6	0.0108439
86714.6	0.0112924
86715.6	0.010986
86716.6	0.0110658
86717.6	0.0113087
86718.6	0.0108991
86719.6	0.0112563
86720.6	0.0111526
86721.6	0.0106167
86722.6	0.0112413
86723.6	0.0110368
86724.6	0.0111137
86725.6	0.0111522
86726.6	0.0107672
86727.6	0.0111767
86728.6	0.0110589
86729.6	0.010931
86730.6	0.0113385
86731.6	0.011024
86732.6	0.0111893
86733.6	0.011148
86734.6	0.0107111
86735.6	0.0113283
86736.6	0.0111117
86737.6	0.0109419
86738.6	0.0113849
86739.6	0.010858
86740.6	0.0111531
86741.6	0.0112997
86742.6	0.0108211
86743.6	0.0113214
86744.6	0.0110194
86745.6	0.0107663
86746.6	0.0112781
86747.6	0.0108403
86748.6	0.0112319
86749.6	0.0113201
86750.6	0.0109178
86751.6	0.0111866
86752.6	0.010966
86753.6	0.0109838
86754.6	0.0114199
86755.6	0.0108663
86756.6	0.0112741
86757.6	0.0112957
86758.6	0.0109842
86759.6	0.0112513
86760.6	0.0110064
86761.6	0.0110795
86762.6	0.0114037
86763.6	0.010892
86764.6	0.0111721
86765.6	0.0111493
86766.6	0.0109505
86767.6	0.0113665
86768.6	0.0111187
86769.6	0.0111317
86770.6	0.011322
86771.6	0.0109415
86772.6	0.0113699
86773.6	0.0113034
86774.6	0.0109461
86775.6	0.0114117
86776.6	0.0109016
86777.6	0.0111089
86778.6	0.0114105
86779.6	0.0108893
86780.6	0.0112627
86781.6	0.0112962
86782.6	0.0108713
86783.6	0.0114266
86784.6	0.01115
86785.6	0.0112115
86786.6	0.0114879
86787.6	0.0110106
86788.6	0.0111946
86789.6	0.0110862
86790.6	0.0110551
86791.6	0.011453
86792.6	0.010998
86793.6	0.0112305
86794.6	0.0114363
86795.6	0.0108588
86796.6	0.0113534
86797.6	0.0112221
86798.6	0.0109974
86799.6	0.0114751
86800.6	0.010944
86801.6	0.0112925
86802.6	0.0112834
86803.6	0.0109846
86804.6	0.011541
86805.6	0.0112149
86806.6	0.011102
86807.6	0.0114813
86808.6	0.0111103
86809.6	0.01138
86810.6	0.0113007
86811.6	0.0110881
86812.6	0.0116343
86813.6	0.0113477
86814.6	0.0113118
86815.6	0.0115661
86816.6	0.0111208
86817.6	0.0112075
86818.6	0.0109951
86819.6	0.0109113
86820.6	0.0115622
86821.6	0.0110956
86822.6	0.0112393
86823.6	0.0113455
86824.6	0.0110806
86825.6	0.0113392
86826.6	0.0113165
86827.6	0.011185
86828.6	0.0115628
86829.6	0.0111328
86830.6	0.0112687
86831.6	0.0112695
86832.6	0.0109628
86833.6	0.0115278
86834.6	0.0111947
86835.6	0.0110998
86836.6	0.0114462
86837.6	0.0110657
86838.6	0.0114462
86839.6	0.0115041
86840.6	0.0110566
86841.6	0.0112768
86842.6	0.0111773
86843.6	0.0111221
86844.6	0.0115275
86845.6	0.0110701
86846.6	0.0113607
86847.6	0.0113349
86848.6	0.0110844
86849.6	0.0115656
86850.6	0.0110501
86851.6	0.0111964
86852.6	0.0114035
86853.6	0.0111003
86854.6	0.0115656
86855.6	0.0113041
86856.6	0.0110571
86857.6	0.0116954
86858.6	0.0110925
86859.6	0.0112709
86860.6	0.0116022
86861.6	0.0111397
86862.6	0.0115194
86863.6	0.0113487
86864.6	0.0111765
86865.6	0.0116204
86866.6	0.0112279
86867.6	0.0113486
86868.6	0.0113427
86869.6	0.0110541
86870.6	0.0115598
86871.6	0.0114142
86872.6	0.0112494
86873.6	0.0115949
86874.6	0.0108948
86875.6	0.011385
86876.6	0.0114829
86877.6	0.0110764
86878.6	0.0115764
86879.6	0.0113023
86880.6	0.0112758
86881.6	0.0115018
86882.6	0.0110084
86883.6	0.0113245
86884.6	0.0113971
86885.6	0.0110791
86886.6	0.0114781
86887.6	0.0112174
86888.6	0.0113479
86889.6	0.0116124
86890.6	0.0111102
86891.6	0.0115502
86892.6	0.011502
86893.6	0.010984
86894.6	0.0114897
86895.6	0.0112972
86896.6	0.0112817
86897.6	0.0115509
86898.6	0.0111246
86899.6	0.0114891
86900.6	0.0112508
86901.6	0.0111089
86902.6	0.0116451
86903.6	0.0113159
86904.6	0.0113805
86905.6	0.0116325
86906.6	0.0111772
86907.6	0.0115906
86908.6	0.011383
86909.6	0.0110942
86910.6	0.0114235
86911.6	0.0111689
86912.6	0.0115096
86913.6	0.0114627
86914.6	0.0110675
86915.6	0.0115856
86916.6	0.0113937
86917.6	0.0112157
86918.6	0.0115014
86919.6	0.0111958
86920.6	0.0115168
86921.6	0.0114036
86922.6	0.0110651
86923.6	0.0116505
86924.6	0.0113647
86925.6	0.0113565
86926.6	0.0117072
86927.6	0.0111963
86928.6	0.011374
86929.6	0.0115076
86930.6	0.0112511
86931.6	0.0117006
86932.6	0.0113835
86933.6	0.0113536
86934.6	0.0117268
86935.6	0.011309
86936.6	0.0114565
86937.6	0.0116132
86938.6	0.0108693
86939.6	0.0115181
86940.6	0.0114777
86941.6	0.0113086
86942.6	0.0116275
86943.6	0.0112648
86944.6	0.011534
86945.6	0.0117015
86946.6	0.0113677
86947.6	0.011547
86948.6	0.0113732
86949.6	0.0113479
86950.6	0.0114502
86951.6	0.0112122
86952.6	0.0115869
86953.6	0.0115732
86954.6	0.0111401
86955.6	0.0116699
86956.6	0.0114748
86957.6	0.0115139
86958.6	0.0116887
86959.6	0.011244
86960.6	0.011528
86961.6	0.0113719
86962.6	0.0112916
86963.6	0.0117488
86964.6	0.0114681
86965.6	0.011222
86966.6	0.011712
86967.6	0.0113732
86968.6	0.0115542
86969.6	0.0114339
86970.6	0.0113128
86971.6	0.0117296
86972.6	0.011487
86973.6	0.0111958
86974.6	0.0117446
86975.6	0.0114489
86976.6	0.0114642
86977.6	0.0117137
86978.6	0.0112719
86979.6	0.0115833
86980.6	0.011635
86981.6	0.0113731
86982.6	0.0117326
86983.6	0.0116162
86984.6	0.0114032
86985.6	0.0117737
86986.6	0.0113095
86987.6	0.0115325
86988.6	0.0117797
86989.6	0.0113125
86990.6	0.0116233
86991.6	0.011767
86992.6	0.0113876
86993.6	0.0116255
86994.6	0.011558
86995.6	0.0114178
86996.6	0.011708
86997.6	0.0114185
86998.6	0.011395
86999.6	0.0116926
87000.6	0.0112824
87001.6	0.0117581
87002.6	0.0116697
87003.6	0.0112204
87004.6	0.0116154
87005.6	0.0115721
87006.6	0.011417
87007.6	0.0117907
87008.6	0.0113201
87009.6	0.0115432
87010.6	0.0117095
87011.6	0.0114042
87012.6	0.0116915
87013.6	0.0114244
87014.6	0.0113949
87015.6	0.0117509
87016.6	0.0114651
87017.6	0.0115555
87018.6	0.0117509
87019.6	0.0112153
87020.6	0.0114635
87021.6	0.0117784
87022.6	0.0113486
87023.6	0.0117286
87024.6	0.0114813
87025.6	0.0115144
87026.6	0.0117948
87027.6	0.0115407
87028.6	0.0115119
87029.6	0.0119023
87030.6	0.0114347
87031.6	0.0115032
87032.6	0.0115043
87033.6	0.0111549
87034.6	0.011777
87035.6	0.011752
87036.6	0.0114788
87037.6	0.0116863
87038.6	0.0113642
87039.6	0.0113381
87040.6	0.0118447
87041.6	0.011402
87042.6	0.0116143
87043.6	0.0119524
87044.6	0.0113951
87045.6	0.0115274
87046.6	0.0117927
87047.6	0.0114084
87048.6	0.0118189
87049.6	0.0117434
87050.6	0.0112676
87051.6	0.0118242
87052.6	0.0116016
87053.6	0.0115622
87054.6	0.0119338
87055.6	0.0114385
87056.6	0.0115607
87057.6	0.0117115
87058.6	0.0113879
87059.6	0.0117604
87060.6	0.0114779
87061.6	0.0113697
87062.6	0.0118954
87063.6	0.011529
87064.6	0.0116889
87065.6	0.0119373
87066.6	0.0115444
87067.6	0.0117796
87068.6	0.0116788
87069.6	0.01152
87070.6	0.0119024
87071.6	0.0116042
87072.6	0.011392
87073.6	0.0120321
87074.6	0.0115835
87075.6	0.0116253
87076.6	0.0116601
87077.6	0.0112456
87078.6	0.0117755
87079.6	0.0118034
87080.6	0.0115196
87081.6	0.011799
87082.6	0.0116604
87083.6	0.0114644
87084.6	0.0119461
87085.6	0.0115014
87086.6	0.0117196
87087.6	0.0119823
87088.6	0.0114562
87089.6	0.011691
87090.6	0.011857
87091.6	0.0113896
87092.6	0.011959
87093.6	0.0116016
87094.6	0.011463
87095.6	0.0119325
87096.6	0.0116725
87097.6	0.0118224
87098.6	0.0118353
87099.6	0.0113197
87100.6	0.0118901
87101.6	0.0116856
87102.6	0.0115593
87103.6	0.0118048
87104.6	0.0116164
87105.6	0.0119049
87106.6	0.0118228
87107.6	0.0112946
87108.6	0.0118185
87109.6	0.0117339
87110.6	0.011731
87111.6	0.0121241
87112.6	0.0115624
87113.6	0.0116764
87114.6	0.0117521
87115.6	0.011418
87116.6	0.0118807
87117.6	0.0117393
87118.6	0.0116759
87119.6	0.0118208
87120.6	0.0114614
87121.6	0.011813
87122.6	0.0118241
87123.6	0.0115144
87124.6	0.011996
87125.6	0.01164
87126.6	0.0116964
87127.6	0.0118341
87128.6	0.0114506
87129.6	0.011854
87130.6	0.0118674
87131.6	0.0116652
87132.6	0.01205
87133.6	0.0115965
87134.6	0.0117031
87135.6	0.0119682
87136.6	0.0115596
87137.6	0.0119749
87138.6	0.0116518
87139.6	0.0116017
87140.6	0.0120625
87141.6	0.0116138
87142.6	0.0118017
87143.6	0.0120558
87144.6	0.0115889
87145.6	0.012043
87146.6	0.0117593
87147.6	0.0116887
87148.6	0.0120509
87149.6	0.0116
87150.6	0.0117113
87151.6	0.0117007
87152.6	0.0114673
87153.6	0.0120344
87154.6	0.0118418
87155.6	0.0118707
87156.6	0.0118644
87157.6	0.0116273
87158.6	0.0119994
87159.6	0.0119098
87160.6	0.0115486
87161.6	0.0120853
87162.6	0.0117087
87163.6	0.0117271
87164.6	0.0120428
87165.6	0.0115335
87166.6	0.0118938
87167.6	0.0118985
87168.6	0.0116816
87169.6	0.0120808
87170.6	0.0116573
87171.6	0.0117124
87172.6	0.0119647
87173.6	0.0117131
87174.6	0.0120983
87175.6	0.0118014
87176.6	0.0115224
87177.6	0.0120143
87178.6	0.0116788
87179.6	0.0116668
87180.6	0.0120882
87181.6	0.011527
87182.6	0.0120423
87183.6	0.0118172
87184.6	0.011791
87185.6	0.0122227
87186.6	0.0116168
87187.6	0.0117205
87188.6	0.0118966
87189.6	0.0116291
87190.6	0.0121101
87191.6	0.0117945
87192.6	0.0117322
87193.6	0.0120268
87194.6	0.0115457
87195.6	0.0119691
87196.6	0.0118314
87197.6	0.0116772
87198.6	0.0121334
87199.6	0.0118716
87200.6	0.0119327
87201.6	0.011895
87202.6	0.0116438
87203.6	0.0120309
87204.6	0.0119991
87205.6	0.0118132
87206.6	0.0122273
87207.6	0.0117608
87208.6	0.0118847
87209.6	0.0118952
87210.6	0.0115235
87211.6	0.0121055
87212.6	0.0118701
87213.6	0.0116454
87214.6	0.0119879
87215.6	0.0117984
87216.6	0.0119392
87217.6	0.0120976
87218.6	0.0116834
87219.6	0.0120574
87220.6	0.0118944
87221.6	0.0117722
87222.6	0.0120558
87223.6	0.0118854
87224.6	0.0119292
87225.6	0.0122323
87226.6	0.011789
87227.6	0.0121035
87228.6	0.0121029
87229.6	0.011744
87230.6	0.0120757
87231.6	0.0118209
87232.6	0.0116016
87233.6	0.0120581
87234.6	0.0118681
87235.6	0.012083
87236.6	0.0122711
87237.6	0.0118536
87238.6	0.0120679
87239.6	0.0120588
87240.6	0.0116891
87241.6	0.0121599
87242.6	0.0118485
87243.6	0.0115819
87244.6	0.0122722
87245.6	0.0118939
87246.6	0.0119716
87247.6	0.0122164
87248.6	0.0118499
87249.6	0.0121364
87250.6	0.0123364
87251.6	0.0118894
87252.6	0.0122306
87253.6	0.0117146
87254.6	0.0117621
87255.6	0.012291
87256.6	0.0120225
87257.6	0.0119792
87258.6	0.0123913
87259.6	0.0118968
87260.6	0.011965
87261.6	0.0119161
87262.6	0.011644
87263.6	0.0121296
87264.6	0.0122165
87265.6	0.0118893
87266.6	0.0123712
87267.6	0.0120139
87268.6	0.011986
87269.6	0.012208
87270.6	0.011611
87271.6	0.0121074
87272.6	0.0121878
87273.6	0.0116436
87274.6	0.0120002
87275.6	0.0118682
87276.6	0.0119299
87277.6	0.0123721
87278.6	0.0119108
87279.6	0.0119156
87280.6	0.0121072
87281.6	0.0118614
87282.6	0.012283
87283.6	0.0117186
87284.6	0.01179
87285.6	0.0123476
87286.6	0.0118764
87287.6	0.0120296
87288.6	0.0122818
87289.6	0.0118555
87290.6	0.0122278
87291.6	0.0121431
87292.6	0.011863
87293.6	0.0122045
87294.6	0.0119783
87295.6	0.0121195
87296.6	0.0122468
87297.6	0.0118315
87298.6	0.012062
87299.6	0.0119891
87300.6	0.0118169
87301.6	0.0124259
87302.6	0.0119104
87303.6	0.0119894
87304.6	0.012174
87305.6	0.0119086
87306.6	0.0123919
87307.6	0.012143
87308.6	0.0119808
87309.6	0.0123307
87310.6	0.0118266
87311.6	0.012025
87312.6	0.0121378
87313.6	0.0118278
87314.6	0.0122155
87315.6	0.0118627
87316.6	0.0118661
87317.6	0.0123404
87318.6	0.0119094
87319.6	0.0120466
87320.6	0.0121669
87321.6	0.011966
87322.6	0.0122405
87323.6	0.0118804
87324.6	0.0119181
87325.6	0.0122823
87326.6	0.0119166
87327.6	0.012263
87328.6	0.012013
87329.6	0.0118201
87330.6	0.0123416
87331.6	0.0119215
87332.6	0.0120778
87333.6	0.0123119
87334.6	0.0118574
87335.6	0.0122024
87336.6	0.0121579
87337.6	0.011883
87338.6	0.0123558
87339.6	0.0121214
87340.6	0.0121274
87341.6	0.0124565
87342.6	0.0119716
87343.6	0.01228
87344.6	0.0120644
87345.6	0.0118126
87346.6	0.0121083
87347.6	0.0119608
87348.6	0.0121895
87349.6	0.0123915
87350.6	0.0120183
87351.6	0.0122725
87352.6	0.0120322
87353.6	0.0119434
87354.6	0.0123489
87355.6	0.0120589
87356.6	0.0120282
87357.6	0.0123818
87358.6	0.0118909
87359.6	0.0124094
87360.6	0.0121997
87361.6	0.0120367
87362.6	0.0124454
87363.6	0.0120377
87364.6	0.012029
87365.6	0.0124348
87366.6	0.0119819
87367.6	0.0121431
87368.6	0.0122841
87369.6	0.0119053
87370.6	0.0123423
87371.6	0.0120408
87372.6	0.0119962
87373.6	0.0124103
87374.6	0.0120657
87375.6	0.01228
87376.6	0.0123668
87377.6	0.0116347
87378.6	0.0123634
87379.6	0.0120076
87380.6	0.0120068
87381.6	0.0125893
87382.6	0.0119677
87383.6	0.0121191
87384.6	0.0123999
87385.6	0.0119998
87386.6	0.0124176
87387.6	0.0121874
87388.6	0.0119331
87389.6	0.012502
87390.6	0.0120947
87391.6	0.011995
87392.6	0.0124564
87393.6	0.0120652
87394.6	0.0122895
87395.6	0.0123442
87396.6	0.0119652
87397.6	0.0124566
87398.6	0.0123148
87399.6	0.0121157
87400.6	0.0124493
87401.6	0.0120813
87402.6	0.0121687
87403.6	0.0124431
87404.6	0.0119873
87405.6	0.0122442
87406.6	0.012247
87407.6	0.0119935
87408.6	0.0123548
87409.6	0.0120609
87410.6	0.012358
87411.6	0.01258
87412.6	0.0119775
87413.6	0.0124507
87414.6	0.0123512
87415.6	0.0119019
87416.6	0.012486
87417.6	0.0119553
87418.6	0.0121263
87419.6	0.0124888
87420.6	0.0120216
87421.6	0.0123099
87422.6	0.0123229
87423.6	0.0122351
87424.6	0.0126024
87425.6	0.0121783
87426.6	0.012333
87427.6	0.0122951
87428.6	0.011803
87429.6	0.0122857
87430.6	0.0122044
87431.6	0.01219
87432.6	0.0124893
87433.6	0.0120667
87434.6	0.0123293
87435.6	0.0124376
87436.6	0.0119957
87437.6	0.012276
87438.6	0.0123275
87439.6	0.0122542
87440.6	0.0126637
87441.6	0.0121478
87442.6	0.0124098
87443.6	0.0123345
87444.6	0.011953
87445.6	0.0122958
87446.6	0.0123316
87447.6	0.0122897
87448.6	0.0125572
87449.6	0.0121056
87450.6	0.0124033
87451.6	0.0124908
87452.6	0.0120592
87453.6	0.0123716
87454.6	0.0121613
87455.6	0.0121478
87456.6	0.0125432
87457.6	0.0118992
87458.6	0.0125512
87459.6	0.0124709
87460.6	0.0122191
87461.6	0.0126723
87462.6	0.0121241
87463.6	0.0123683
87464.6	0.0126513
87465.6	0.0122275
87466.6	0.0125397
87467.6	0.0123132
87468.6	0.0119545
87469.6	0.0125421
87470.6	0.0123066
87471.6	0.012353
87472.6	0.0125995
87473.6	0.0121631
87474.6	0.0125202
87475.6	0.0121803
87476.6	0.0119755
87477.6	0.0126765
87478.6	0.0123136
87479.6	0.0124169
87480.6	0.012301
87481.6	0.0121789
87482.6	0.0126693
87483.6	0.0121687
87484.6	0.0121306
87485.6	0.0126412
87486.6	0.0121934
87487.6	0.0124422
87488.6	0.0124567
87489.6	0.0121922
87490.6	0.0126683
87491.6	0.0123375
87492.6	0.0118679
87493.6	0.0124815
87494.6	0.0122644
87495.6	0.0125085
87496.6	0.0125125
87497.6	0.0120719
87498.6	0.0124882
87499.6	0.0121999
87500.6	0.0123594
87501.6	0.0125273
87502.6	0.0120345
87503.6	0.0125313
87504.6	0.0126138
87505.6	0.0123051
87506.6	0.0127434
87507.6	0.0123046
87508.6	0.0123835
87509.6	0.012676
87510.6	0.0121819
87511.6	0.0125912
87512.6	0.0124869
87513.6	0.0122326
87514.6	0.0125547
87515.6	0.0120626
87516.6	0.0121356
87517.6	0.0125754
87518.6	0.0122711
87519.6	0.0125711
87520.6	0.0124183
87521.6	0.0123456
87522.6	0.0126327
87523.6	0.0122422
87524.6	0.0124347
87525.6	0.0124766
87526.6	0.0122628
87527.6	0.012669
87528.6	0.0124313
87529.6	0.0121094
87530.6	0.0126911
87531.6	0.0122896
87532.6	0.0124456
87533.6	0.0125904
87534.6	0.0122243
87535.6	0.0127047
87536.6	0.0124116
87537.6	0.0123705
87538.6	0.012865
87539.6	0.012335
87540.6	0.0126242
87541.6	0.0127389
87542.6	0.0123994
87543.6	0.0127776
87544.6	0.0125686
87545.6	0.0122997
87546.6	0.0128597
87547.6	0.0122368
87548.6	0.0123237
87549.6	0.0125381
87550.6	0.0122921
87551.6	0.0126981
87552.6	0.01235
87553.6	0.0125501
87554.6	0.0128906
87555.6	0.0123174
87556.6	0.0125128
87557.6	0.0125632
87558.6	0.0121551
87559.6	0.0126682
87560.6	0.0122925
87561.6	0.0124434
87562.6	0.0127934
87563.6	0.012345
87564.6	0.0127334
87565.6	0.0126779
87566.6	0.0122233
87567.6	0.012916
87568.6	0.0125667
87569.6	0.0124303
87570.6	0.012533
87571.6	0.0122657
87572.6	0.0126347
87573.6	0.0126719
87574.6	0.012156
87575.6	0.0128389
87576.6	0.0125388
87577.6	0.0124629
87578.6	0.0128835
87579.6	0.0125337
87580.6	0.0127875
87581.6	0.012503
87582.6	0.0124593
87583.6	0.0128766
87584.6	0.0124362
87585.6	0.0125068
87586.6	0.0127752
87587.6	0.0122386
87588.6	0.0126869
87589.6	0.0126529
87590.6	0.0125554
87591.6	0.0128249
87592.6	0.0123331
87593.6	0.0126201
87594.6	0.0128348
87595.6	0.0122759
87596.6	0.012817
87597.6	0.0125492
87598.6	0.0124906
87599.6	0.0130123
87600.6	0.0123263
87601.6	0.0125149
87602.6	0.012817
87603.6	0.0125114
87604.6	0.0129208
87605.6	0.0126277
87606.6	0.0123365
87607.6	0.0128481
87608.6	0.0124402
87609.6	0.0126913
87610.6	0.0127116
87611.6	0.0123926
87612.6	0.0127644
87613.6	0.0125506
87614.6	0.0124091
87615.6	0.0127291
87616.6	0.0123088
87617.6	0.0126449
87618.6	0.0127744
87619.6	0.0124822
87620.6	0.0128538
87621.6	0.0126264
87622.6	0.0125645
87623.6	0.0125502
87624.6	0.0124078
87625.6	0.0125672
87626.6	0.0127325
87627.6	0.0123299
87628.6	0.0128842
87629.6	0.012497
87630.6	0.0128319
87631.6	0.0130741
87632.6	0.0121544
87633.6	0.0126779
87634.6	0.0128185
87635.6	0.0126696
87636.6	0.0128695
87637.6	0.0125201
87638.6	0.012821
87639.6	0.0130014
87640.6	0.0125159
87641.6	0.0129108
87642.6	0.012651
87643.6	0.0124511
87644.6	0.0127982
87645.6	0.0124997
87646.6	0.0128698
87647.6	0.0128271
87648.6	0.0124848
87649.6	0.0129618
87650.6	0.0126459
87651.6	0.0126834
87652.6	0.013007
87653.6	0.0125352
87654.6	0.0125814
87655.6	0.0126104
87656.6	0.0126595
87657.6	0.0129607
87658.6	0.012533
87659.6	0.0129102
87660.6	0.0128869
87661.6	0.0124855
87662.6	0.01306
87663.6	0.0128194
87664.6	0.0127449
87665.6	0.0129957
87666.6	0.0123226
87667.6	0.0127848
87668.6	0.0128664
87669.6	0.0126227
87670.6	0.0130682
87671.6	0.0126422
87672.6	0.0123615
87673.6	0.0130339
87674.6	0.0124133
87675.6	0.0125932
87676.6	0.0128567
87677.6	0.0125492
87678.6	0.0129782
87679.6	0.0126242
87680.6	0.0128297
87681.6	0.0130352
87682.6	0.0125661
87683.6	0.012894
87684.6	0.012831
87685.6	0.0125667
87686.6	0.0129587
87687.6	0.0124551
87688.6	0.0128105
87689.6	0.0128776
87690.6	0.0124335
87691.6	0.0130082
87692.6	0.0127889
87693.6	0.0127852
87694.6	0.0130658
87695.6	0.0121831
87696.6	0.0128153
87697.6	0.0128147
87698.6	0.0126035
87699.6	0.0129656
87700.6	0.012653
87701.6	0.0127302
87702.6	0.0128676
87703.6	0.012568
87704.6	0.0130287
87705.6	0.0129249
87706.6	0.0126534
87707.6	0.0130549
87708.6	0.0124753
87709.6	0.0127766
87710.6	0.0130622
87711.6	0.0127183
87712.6	0.0130992
87713.6	0.0125592
87714.6	0.0127668
87715.6	0.0130079
87716.6	0.0127756
87717.6	0.0129547
87718.6	0.0128048
87719.6	0.0125612
87720.6	0.0131421
87721.6	0.0127113
87722.6	0.0129277
87723.6	0.0131298
87724.6	0.0124295
87725.6	0.0129614
87726.6	0.0128102
87727.6	0.0128609
87728.6	0.0132151
87729.6	0.0124595
87730.6	0.012925
87731.6	0.0129206
87732.6	0.0125456
87733.6	0.0132357
87734.6	0.0127833
87735.6	0.0129019
87736.6	0.0131667
87737.6	0.0127067
87738.6	0.0129139
87739.6	0.0129415
87740.6	0.0126719
87741.6	0.013167
87742.6	0.012842
87743.6	0.0128404
87744.6	0.0131145
87745.6	0.012509
87746.6	0.0130735
87747.6	0.0128525
87748.6	0.0127325
87749.6	0.0131078
87750.6	0.0124982
87751.6	0.0130815
87752.6	0.0130497
87753.6	0.0125699
87754.6	0.0132229
87755.6	0.0127965
87756.6	0.0129366
87757.6	0.0129951
87758.6	0.0125526
87759.6	0.0130946
87760.6	0.0128779
87761.6	0.0126758
87762.6	0.0131073
87763.6	0.0127366
87764.6	0.0129958
87765.6	0.0130336
87766.6	0.0127277
87767.6	0.0131026
87768.6	0.0127298
87769.6	0.0126443
87770.6	0.0130235
87771.6	0.0127388
87772.6	0.012947
87773.6	0.0130172
87774.6	0.0127741
87775.6	0.0132549
87776.6	0.0127414
87777.6	0.0130683
87778.6	0.0131767
87779.6	0.0128475
87780.6	0.0130323
87781.6	0.0128122
87782.6	0.012846
87783.6	0.0132245
87784.6	0.0128413
87785.6	0.0130679
87786.6	0.0131018
87787.6	0.0128629
87788.6	0.013274
87789.6	0.0127468
87790.6	0.0128099
87791.6	0.0131768
87792.6	0.0127976
87793.6	0.0131599
87794.6	0.012942
87795.6	0.0128426
87796.6	0.0133859
87797.6	0.0127437
87798.6	0.0131567
87799.6	0.0132121
87800.6	0.0127453
87801.6	0.0131114
87802.6	0.0127987
87803.6	0.0127677
87804.6	0.0132253
87805.6	0.0127753
87806.6	0.0131514
87807.6	0.0128784
87808.6	0.0126926
87809.6	0.0132274
87810.6	0.0128065
87811.6	0.0129851
87812.6	0.013257
87813.6	0.0126983
87814.6	0.0130988
87815.6	0.0130703
87816.6	0.0128857
87817.6	0.0129165
87818.6	0.0128477
87819.6	0.0130247
87820.6	0.0132547
87821.6	0.012572
87822.6	0.0132407
87823.6	0.0131057
87824.6	0.0129438
87825.6	0.0133688
87826.6	0.01293
87827.6	0.0129618
87828.6	0.012876
87829.6	0.0126584
87830.6	0.0133408
87831.6	0.0131338
87832.6	0.0126278
87833.6	0.013286
87834.6	0.0129815
87835.6	0.0130287
87836.6	0.0131253
87837.6	0.0128274
87838.6	0.0132215
87839.6	0.0128128
87840.6	0.0127488
87841.6	0.0133784
87842.6	0.0129528
87843.6	0.0130625
87844.6	0.0132615
87845.6	0.0128009
87846.6	0.0132406
87847.6	0.0129464
87848.6	0.0130155
87849.6	0.0134253
87850.6	0.0129037
87851.6	0.0131814
87852.6	0.0131968
87853.6	0.0127445
87854.6	0.013302
87855.6	0.0128796
87856.6	0.0126557
87857.6	0.0131194
87858.6	0.0127652
87859.6	0.0132217
87860.6	0.0131934
87861.6	0.01285
87862.6	0.0132373
87863.6	0.0131006
87864.6	0.0130319
87865.6	0.0134149
87866.6	0.0128725
87867.6	0.0131291
87868.6	0.0132271
87869.6	0.0125302
87870.6	0.0131596
87871.6	0.0130739
87872.6	0.0129575
87873.6	0.013362
87874.6	0.0129581
87875.6	0.0131387
87876.6	0.0132043
87877.6	0.0126768
87878.6	0.0132599
87879.6	0.013013
87880.6	0.0130198
87881.6	0.0133164
87882.6	0.012772
87883.6	0.0132803
87884.6	0.0133805
87885.6	0.013028
87886.6	0.013263
87887.6	0.0129073
87888.6	0.0130982
87889.6	0.0134027
87890.6	0.0129188
87891.6	0.0131502
87892.6	0.0130245
87893.6	0.012965
87894.6	0.0134746
87895.6	0.0131317
87896.6	0.0131508
87897.6	0.0134243
87898.6	0.0129634
87899.6	0.0133506
87900.6	0.0132693
87901.6	0.0129052
87902.6	0.0131623
87903.6	0.0126569
87904.6	0.0130063
87905.6	0.0132932
87906.6	0.0128819
87907.6	0.0132331
87908.6	0.01313
87909.6	0.0131524
87910.6	0.0135639
87911.6	0.013062
87912.6	0.0127618
87913.6	0.0132544
87914.6	0.0127814
87915.6	0.0132895
87916.6	0.0132352
87917.6	0.0130687
87918.6	0.0135193
87919.6	0.0130238
87920.6	0.0132831
87921.6	0.0132558
87922.6	0.0127638
87923.6	0.0131971
87924.6	0.0131673
87925.6	0.013082
87926.6	0.0133688
87927.6	0.0128774
87928.6	0.0132391
87929.6	0.0133301
87930.6	0.01289
87931.6	0.0133875
87932.6	0.0131715
87933.6	0.0130741
87934.6	0.0132602
87935.6	0.0129964
87936.6	0.0132354
87937.6	0.0131564
87938.6	0.0131949
87939.6	0.0134953
87940.6	0.0129727
87941.6	0.0129576
87942.6	0.0135668
87943.6	0.0129679
87944.6	0.0134293
87945.6	0.0133937
87946.6	0.0131154
87947.6	0.0135105
87948.6	0.0129003
87949.6	0.0132759
87950.6	0.0135358
87951.6	0.0127943
87952.6	0.0131357
87953.6	0.0132966
87954.6	0.0131296
87955.6	0.0135272
87956.6	0.0130664
87957.6	0.0132122
87958.6	0.0133994
87959.6	0.0130407
87960.6	0.0135009
87961.6	0.0133943
87962.6	0.0131318
87963.6	0.013679
87964.6	0.0130872
87965.6	0.0132823
87966.6	0.0131167
87967.6	0.0129209
87968.6	0.0134151
87969.6	0.0131311
87970.6	0.0132456
87971.6	0.0134991
87972.6	0.0131184
87973.6	0.0134568
87974.6	0.0134832
87975.6	0.013085
87976.6	0.0135193
87977.6	0.013111
87978.6	0.0130951
87979.6	0.0133623
87980.6	0.0130725
87981.6	0.0135631
87982.6	0.0134797
87983.6	0.0131662
87984.6	0.013492
87985.6	0.0131284
87986.6	0.01332
87987.6	0.0135585
87988.6	0.0131442
87989.6	0.0134353
87990.6	0.0132431
87991.6	0.0131817
87992.6	0.0137316
87993.6	0.0133525
87994.6	0.013253
87995.6	0.0134632
87996.6	0.0130898
87997.6	0.0137002
87998.6	0.013261
87999.6	0.0132309
88000.6	0.0136343
88001.6	0.0130186
88002.6	0.0133146
88003.6	0.0137036
88004.6	0.0132473
88005.6	0.013691
88006.6	0.0134675
88007.6	0.0133226
88008.6	0.0136393
88009.6	0.013035
88010.6	0.0133728
88011.6	0.0135336
88012.6	0.0131121
88013.6	0.0134222
88014.6	0.0132529
88015.6	0.0131247
88016.6	0.0136138
88017.6	0.0130623
88018.6	0.0134031
88019.6	0.0135895
88020.6	0.0132028
88021.6	0.0136001
88022.6	0.0133497
88023.6	0.0134108
88024.6	0.0137237
88025.6	0.0133428
88026.6	0.013389
88027.6	0.0135837
88028.6	0.0132003
88029.6	0.0136435
88030.6	0.0134346
88031.6	0.0131671
88032.6	0.013623
88033.6	0.0131111
88034.6	0.0133384
88035.6	0.0137002
88036.6	0.0132839
88037.6	0.0136117
88038.6	0.0134099
88039.6	0.0131571
88040.6	0.0134279
88041.6	0.0132502
88042.6	0.0133655
88043.6	0.0133721
88044.6	0.0131491
88045.6	0.0135835
88046.6	0.0133606
88047.6	0.0133878
88048.6	0.0138222
88049.6	0.0132874
88050.6	0.0132876
88051.6	0.0134119
88052.6	0.0133045
88053.6	0.0135431
88054.6	0.0134137
88055.6	0.0133173
88056.6	0.0136462
88057.6	0.0132509
88058.6	0.0133909
88059.6	0.0135097
88060.6	0.0129769
88061.6	0.0135512
88062.6	0.013557
88063.6	0.0133824
88064.6	0.0136006
88065.6	0.0133578
88066.6	0.0134653
88067.6	0.0136593
88068.6	0.0133411
88069.6	0.0135575
88070.6	0.0135055
88071.6	0.0133457
88072.6	0.0137835
88073.6	0.013205
88074.6	0.013493
88075.6	0.0135548
88076.6	0.0131566
88077.6	0.0134788
88078.6	0.0135105
88079.6	0.0133225
88080.6	0.0136903
88081.6	0.0133902
88082.6	0.0134662
88083.6	0.0138212
88084.6	0.0131555
88085.6	0.0135922
88086.6	0.0133723
88087.6	0.0132825
88088.6	0.0137513
88089.6	0.0132909
88090.6	0.0134897
88091.6	0.013714
88092.6	0.013268
88093.6	0.0136815
88094.6	0.0134828
88095.6	0.013388
88096.6	0.0139422
88097.6	0.0135462
88098.6	0.0136474
88099.6	0.0138167
88100.6	0.013372
88101.6	0.0137638
88102.6	0.0136151
88103.6	0.0134906
88104.6	0.0135641
88105.6	0.0132246
88106.6	0.0132955
88107.6	0.0136901
88108.6	0.0131989
88109.6	0.0137435
88110.6	0.01367
88111.6	0.0133689
88112.6	0.0137759
88113.6	0.013547
88114.6	0.0135422
88115.6	0.0138339
88116.6	0.0133915
88117.6	0.0137013
88118.6	0.013737
88119.6	0.0133909
88120.6	0.0137774
88121.6	0.0133937
88122.6	0.013553
88123.6	0.013884
88124.6	0.0134374
88125.6	0.0136558
88126.6	0.0138358
88127.6	0.0134754
88128.6	0.0139036
88129.6	0.0135066
88130.6	0.0135113
88131.6	0.0139377
88132.6	0.0134131
88133.6	0.0136857
88134.6	0.0138705
88135.6	0.0133339
88136.6	0.0137982
88137.6	0.0136345
88138.6	0.0135864
88139.6	0.013825
88140.6	0.0135094
88141.6	0.0137574
88142.6	0.0136617
88143.6	0.0133185
88144.6	0.0139706
88145.6	0.0136905
88146.6	0.0134594
88147.6	0.0139946
88148.6	0.0134072
88149.6	0.0137162
88150.6	0.0137814
88151.6	0.013314
88152.6	0.0138289
88153.6	0.0136841
88154.6	0.0137221
88155.6	0.0140202
88156.6	0.0134947
88157.6	0.0137473
88158.6	0.013582
88159.6	0.0133549
88160.6	0.0138777
88161.6	0.0135787
88162.6	0.0136666
88163.6	0.0140485
88164.6	0.0134544
88165.6	0.0138524
88166.6	0.0138998
88167.6	0.0135598
88168.6	0.0137948
88169.6	0.0133531
88170.6	0.013687
88171.6	0.0139872
88172.6	0.0135206
88173.6	0.013781
88174.6	0.0137797
88175.6	0.0135877
88176.6	0.0139754
88177.6	0.0134887
88178.6	0.0138197
88179.6	0.0140825
88180.6	0.0134105
88181.6	0.0139316
88182.6	0.0139993
88183.6	0.0135546
88184.6	0.0139131
88185.6	0.0136192
88186.6	0.0137771
88187.6	0.013931
88188.6	0.0136759
88189.6	0.0140792
88190.6	0.0139476
88191.6	0.0135149
88192.6	0.0141401
88193.6	0.0136594
88194.6	0.0135534
88195.6	0.0139105
88196.6	0.0134759
88197.6	0.0139925
88198.6	0.0138488
88199.6	0.013575
88200.6	0.0140226
88201.6	0.0137154
88202.6	0.0138301
88203.6	0.0140695
88204.6	0.013466
88205.6	0.0137262
88206.6	0.0139282
88207.6	0.0135257
88208.6	0.0139081
88209.6	0.0139038
88210.6	0.0136215
88211.6	0.0140268
88212.6	0.0134833
88213.6	0.0136313
88214.6	0.0139512
88215.6	0.0135061
88216.6	0.0138467
88217.6	0.0139051
88218.6	0.013655
88219.6	0.0138878
88220.6	0.0136093
88221.6	0.0138657
88222.6	0.0139886
88223.6	0.0135845
88224.6	0.0140924
88225.6	0.0139439
88226.6	0.0137725
88227.6	0.0141411
88228.6	0.0135559
88229.6	0.0139412
88230.6	0.0139419
88231.6	0.013419
88232.6	0.0142509
88233.6	0.0139835
88234.6	0.0137314
88235.6	0.0141048
88236.6	0.0136794
88237.6	0.0137065
88238.6	0.0139143
88239.6	0.0135346
88240.6	0.0139965
88241.6	0.0137835
88242.6	0.0136527
88243.6	0.0141256
88244.6	0.0135616
88245.6	0.0140166
88246.6	0.0141453
88247.6	0.0135822
88248.6	0.014202
88249.6	0.0135719
88250.6	0.0135739
88251.6	0.0140537
88252.6	0.0136307
88253.6	0.0140995
88254.6	0.0140008
88255.6	0.0136662
88256.6	0.0141096
88257.6	0.0135725
88258.6	0.0140655
88259.6	0.0141812
88260.6	0.0135792
88261.6	0.0140547
88262.6	0.0138509
88263.6	0.0137946
88264.6	0.0141925
88265.6	0.0138344
88266.6	0.0140092
88267.6	0.0141767
88268.6	0.0136807
88269.6	0.0140705
88270.6	0.014044
88271.6	0.0139344
88272.6	0.0144146
88273.6	0.0138887
88274.6	0.0138849
88275.6	0.0137652
88276.6	0.0137716
88277.6	0.0141288
88278.6	0.0138164
88279.6	0.0138251
88280.6	0.0140856
88281.6	0.0134701
88282.6	0.0139854
88283.6	0.0140807
88284.6	0.0138882
88285.6	0.0142518
88286.6	0.0137095
88287.6	0.0138666
88288.6	0.0142247
88289.6	0.0138169
88290.6	0.014034
88291.6	0.0141654
88292.6	0.0135898
88293.6	0.0142457
88294.6	0.0138688
88295.6	0.0139345
88296.6	0.0141365
88297.6	0.0137436
88298.6	0.014162
88299.6	0.0140636
88300.6	0.0137433
88301.6	0.0141965
88302.6	0.0138954
88303.6	0.0139487
88304.6	0.0141902
88305.6	0.0137859
88306.6	0.014079
88307.6	0.0140383
88308.6	0.0136056
88309.6	0.0141041
88310.6	0.0138959
88311.6	0.0138657
88312.6	0.0142724
88313.6	0.0137868
88314.6	0.0141042
88315.6	0.01411
88316.6	0.0138085
88317.6	0.0140922
88318.6	0.0138661
88319.6	0.0139205
88320.6	0.014284
88321.6	0.0137983
88322.6	0.0140466
88323.6	0.0140716
88324.6	0.0138286
88325.6	0.0141726
88326.6	0.0139077
88327.6	0.014056
88328.6	0.0143
88329.6	0.0137031
88330.6	0.0141855
88331.6	0.0140121
88332.6	0.0138473
88333.6	0.0144057
88334.6	0.0138414
88335.6	0.0138874
88336.6	0.0142011
88337.6	0.013885
88338.6	0.014374
88339.6	0.0140743
88340.6	0.0139696
88341.6	0.0144697
88342.6	0.0138882
88343.6	0.0139097
88344.6	0.0142781
88345.6	0.0137417
88346.6	0.014065
88347.6	0.0139031
88348.6	0.0138668
88349.6	0.0142406
88350.6	0.0138341
88351.6	0.0141596
88352.6	0.0143018
88353.6	0.0137798
88354.6	0.0142529
88355.6	0.0139887
88356.6	0.0139071
88357.6	0.0143493
88358.6	0.013758
88359.6	0.0141157
88360.6	0.014324
88361.6	0.0139927
88362.6	0.0143891
88363.6	0.0141085
88364.6	0.0135784
88365.6	0.0142309
88366.6	0.0139588
88367.6	0.013911
88368.6	0.0141253
88369.6	0.0139125
88370.6	0.0142265
88371.6	0.0139645
88372.6	0.0139358
88373.6	0.0143602
88374.6	0.0139938
88375.6	0.0141028
88376.6	0.0142401
88377.6	0.0137925
88378.6	0.0142834
88379.6	0.014091
88380.6	0.0140373
88381.6	0.0143846
88382.6	0.0138864
88383.6	0.0141828
88384.6	0.0141854
88385.6	0.0138977
88386.6	0.0141981
88387.6	0.0139467
88388.6	0.0139301
88389.6	0.0144349
88390.6	0.0139564
88391.6	0.014203
88392.6	0.0142632
88393.6	0.0139328
88394.6	0.0141985
88395.6	0.0140395
88396.6	0.0140405
88397.6	0.0144603
88398.6	0.0141193
88399.6	0.0142665
88400.6	0.014272
88401.6	0.0139597
88402.6	0.0144688
88403.6	0.0139502
88404.6	0.0141054
88405.6	0.0143939
88406.6	0.0138851
88407.6	0.0143436
88408.6	0.0143912
88409.6	0.0139908
88410.6	0.0143932
88411.6	0.0141761
88412.6	0.0142462
88413.6	0.0145629
88414.6	0.0139282
88415.6	0.0140824
88416.6	0.014338
88417.6	0.0140596
88418.6	0.0144428
88419.6	0.0142183
88420.6	0.0139337
88421.6	0.014438
88422.6	0.0140313
88423.6	0.0144111
88424.6	0.0143744
88425.6	0.0139485
88426.6	0.0143602
88427.6	0.0141821
88428.6	0.0140711
88429.6	0.0142806
88430.6	0.0139402
88431.6	0.0142487
88432.6	0.0144178
88433.6	0.0140936
88434.6	0.014499
88435.6	0.0141395
88436.6	0.0139998
88437.6	0.01451
88438.6	0.0140762
88439.6	0.0143702
88440.6	0.014402
88441.6	0.0139055
88442.6	0.0143052
88443.6	0.0140163
88444.6	0.013814
88445.6	0.0143999
88446.6	0.0140626
88447.6	0.0142854
88448.6	0.0144875
88449.6	0.0139485
88450.6	0.0144668
88451.6	0.0143809
88452.6	0.0141119
88453.6	0.0145207
88454.6	0.0140688
88455.6	0.0141883
88456.6	0.0144062
88457.6	0.0141324
88458.6	0.0142624
88459.6	0.0143096
88460.6	0.0141623
88461.6	0.0145672
88462.6	0.0139437
88463.6	0.0142532
88464.6	0.0145222
88465.6	0.01416
88466.6	0.0145288
88467.6	0.0142961
88468.6	0.0139941
88469.6	0.0145249
88470.6	0.0141008
88471.6	0.0144242
88472.6	0.014644
88473.6	0.014205
88474.6	0.0145552
88475.6	0.0143592
88476.6	0.0137435
88477.6	0.0144827
88478.6	0.0142363
88479.6	0.0141853
88480.6	0.0146149
88481.6	0.0142144
88482.6	0.01439
88483.6	0.0142645
88484.6	0.014124
88485.6	0.0145519
88486.6	0.014168
88487.6	0.0143089
88488.6	0.0146557
88489.6	0.0142015
88490.6	0.0145056
88491.6	0.0141193
88492.6	0.0140836
88493.6	0.0145877
88494.6	0.0143137
88495.6	0.0143697
88496.6	0.0145502
88497.6	0.0140401
88498.6	0.014531
88499.6	0.0144497
88500.6	0.0141189
88501.6	0.0145724
88502.6	0.0141145
88503.6	0.0143256
88504.6	0.0144744
88505.6	0.0141681
88506.6	0.0145068
88507.6	0.0145457
88508.6	0.0139936
88509.6	0.0145996
88510.6	0.0143161
88511.6	0.0141949
88512.6	0.0146412
88513.6	0.0143182
88514.6	0.0141632
88515.6	0.014685
88516.6	0.0142148
88517.6	0.014342
88518.6	0.0147164
88519.6	0.0142085
88520.6	0.0145492
88521.6	0.0146655
88522.6	0.0142599
88523.6	0.0145231
88524.6	0.0144693
88525.6	0.013933
88526.6	0.0146068
88527.6	0.0144777
88528.6	0.014318
88529.6	0.0148399
88530.6	0.0143702
88531.6	0.0145341
88532.6	0.0147372
88533.6	0.0142754
88534.6	0.0146023
88535.6	0.0141971
88536.6	0.0139955
88537.6	0.0146078
88538.6	0.0142593
88539.6	0.0143391
88540.6	0.0146672
88541.6	0.0141778
88542.6	0.0144023
88543.6	0.0146495
88544.6	0.0143039
88545.6	0.0146858
88546.6	0.0145251
88547.6	0.0142175
88548.6	0.0146308
88549.6	0.0143036
88550.6	0.0138903
88551.6	0.0145956
88552.6	0.014307
88553.6	0.014489
88554.6	0.0147055
88555.6	0.0140535
88556.6	0.014539
88557.6	0.0146284
88558.6	0.014259
88559.6	0.0146873
88560.6	0.0145962
88561.6	0.0143127
88562.6	0.0148293
88563.6	0.0144984
88564.6	0.0143332
88565.6	0.0146975
88566.6	0.0142323
88567.6	0.0144776
88568.6	0.0148501
88569.6	0.0143745
88570.6	0.0146158
88571.6	0.0146681
88572.6	0.0140792
88573.6	0.014553
88574.6	0.0147705
88575.6	0.0142498
88576.6	0.0146847
88577.6	0.0146472
88578.6	0.0141837
88579.6	0.0147694
88580.6	0.0147559
88581.6	0.0144341
88582.6	0.0148563
88583.6	0.0145398
88584.6	0.014418
88585.6	0.0148225
88586.6	0.0142842
88587.6	0.0142286
88588.6	0.0147866
88589.6	0.0143908
88590.6	0.0145083
88591.6	0.0148615
88592.6	0.0144054
88593.6	0.014606
88594.6	0.0148149
88595.6	0.0142811
88596.6	0.0145531
88597.6	0.0147674
88598.6	0.0144073
88599.6	0.014702
88600.6	0.0147407
88601.6	0.0142274
88602.6	0.0145907
88603.6	0.0148018
88604.6	0.0143736
88605.6	0.0147895
88606.6	0.014696
88607.6	0.0143144
88608.6	0.0145323
88609.6	0.0146493
88610.6	0.0144459
88611.6	0.0147529
88612.6	0.0145841
88613.6	0.014532
88614.6	0.0147816
88615.6	0.0145312
88616.6	0.0144825
88617.6	0.0146552
88618.6	0.0144752
88619.6	0.0146216
88620.6	0.0148193
88621.6	0.0143807
88622.6	0.014671
88623.6	0.0147369
88624.6	0.0144731
88625.6	0.0147191
88626.6	0.0145692
88627.6	0.0144287
88628.6	0.0148278
88629.6	0.0147178
88630.6	0.0143943
88631.6	0.0148625
88632.6	0.0145863
88633.6	0.0145373
88634.6	0.0149588
88635.6	0.0145562
88636.6	0.0145674
88637.6	0.0148337
88638.6	0.0145906
88639.6	0.014504
88640.6	0.0147109
88641.6	0.0145604
88642.6	0.0146892
88643.6	0.0148607
88644.6	0.0146486
88645.6	0.0146767
88646.6	0.0148319
88647.6	0.01444
88648.6	0.0148027
88649.6	0.0148778
88650.6	0.0145189
88651.6	0.0147371
88652.6	0.0145027
88653.6	0.0144091
88654.6	0.0149901
88655.6	0.0146778
88656.6	0.0145762
88657.6	0.0148832
88658.6	0.0145064
88659.6	0.0146575
88660.6	0.0147603
88661.6	0.0145101
88662.6	0.014766
88663.6	0.0148186
88664.6	0.0145507
88665.6	0.0148185
88666.6	0.0147732
88667.6	0.0145385
88668.6	0.0150258
88669.6	0.0146091
88670.6	0.01465
88671.6	0.0149159
88672.6	0.0145677
88673.6	0.0147905
88674.6	0.0149653
88675.6	0.0145394
88676.6	0.0148003
88677.6	0.0147771
88678.6	0.0144139
88679.6	0.0148191
88680.6	0.0148391
88681.6	0.014614
88682.6	0.0149346
88683.6	0.0147494
88684.6	0.0145191
88685.6	0.0149917
88686.6	0.0148183
88687.6	0.0145759
88688.6	0.0149508
88689.6	0.0148502
88690.6	0.0147018
88691.6	0.0150186
88692.6	0.0145288
88693.6	0.0146117
88694.6	0.0148879
88695.6	0.0147198
88696.6	0.0147026
88697.6	0.0148428
88698.6	0.0146769
88699.6	0.0149155
88700.6	0.0149207
88701.6	0.0145409
88702.6	0.0149034
88703.6	0.0149032
88704.6	0.0145572
88705.6	0.015075
88706.6	0.0148322
88707.6	0.0145105
88708.6	0.0150601
88709.6	0.0146661
88710.6	0.0146744
88711.6	0.0149451
88712.6	0.0145858
88713.6	0.0147253
88714.6	0.0149872
88715.6	0.0144696
88716.6	0.0150154
88717.6	0.0149526
88718.6	0.014526
88719.6	0.0150287
88720.6	0.0148262
88721.6	0.0147263
88722.6	0.0150846
88723.6	0.0146258
88724.6	0.0146886
88725.6	0.015093
88726.6	0.0147507
88727.6	0.0148886
88728.6	0.0150571
88729.6	0.0145697
88730.6	0.0146888
88731.6	0.0147872
88732.6	0.0145116
88733.6	0.0148927
88734.6	0.0149014
88735.6	0.0147176
88736.6	0.0150846
88737.6	0.0147733
88738.6	0.014581
88739.6	0.0151616
88740.6	0.0148626
88741.6	0.0148368
88742.6	0.0150789
88743.6	0.0146607
88744.6	0.0148135
88745.6	0.0150632
88746.6	0.0147167
88747.6	0.0149299
88748.6	0.0148871
88749.6	0.0143406
88750.6	0.0149463
88751.6	0.0148829
88752.6	0.0146666
88753.6	0.0151623
88754.6	0.0148639
88755.6	0.0147222
88756.6	0.0151714
88757.6	0.0148028
88758.6	0.0147269
88759.6	0.0152552
88760.6	0.0148006
88761.6	0.0148839
88762.6	0.015165
88763.6	0.0148488
88764.6	0.0149074
88765.6	0.0150348
88766.6	0.0146686
88767.6	0.0151039
88768.6	0.0148244
88769.6	0.0146359
88770.6	0.0150948
88771.6	0.0148411
88772.6	0.014829
88773.6	0.0150962
88774.6	0.0148451
88775.6	0.0149607
88776.6	0.0151675
88777.6	0.0147938
88778.6	0.0150128
88779.6	0.0149695
88780.6	0.0147223
88781.6	0.0150419
88782.6	0.0151682
88783.6	0.0145705
88784.6	0.0150552
88785.6	0.0150975
88786.6	0.014655
88787.6	0.015008
88788.6	0.0149399
88789.6	0.0146256
88790.6	0.0152356
88791.6	0.0149616
88792.6	0.0147819
88793.6	0.015188
88794.6	0.0149887
88795.6	0.0149107
88796.6	0.0151051
88797.6	0.0147767
88798.6	0.0149063
88799.6	0.0152224
88800.6	0.0148561
88801.6	0.0148554
88802.6	0.015191
88803.6	0.014742
88804.6	0.0151144
88805.6	0.0152201
88806.6	0.0148903
88807.6	0.0150467
88808.6	0.0149843
88809.6	0.0147284
88810.6	0.015228
88811.6	0.0151159
88812.6	0.0147859
88813.6	0.015244
88814.6	0.0150757
88815.6	0.0146495
88816.6	0.015213
88817.6	0.0149609
88818.6	0.0148579
88819.6	0.0153045
88820.6	0.0150094
88821.6	0.0149693
88822.6	0.0152668
88823.6	0.0149303
88824.6	0.0150037
88825.6	0.0154043
88826.6	0.0149559
88827.6	0.0150534
88828.6	0.0151278
88829.6	0.0147166
88830.6	0.0151146
88831.6	0.0153083
88832.6	0.0149519
88833.6	0.0152235
88834.6	0.0153555
88835.6	0.0147778
88836.6	0.0150183
88837.6	0.0151177
88838.6	0.0149173
88839.6	0.0151338
88840.6	0.0152026
88841.6	0.0149153
88842.6	0.0152875
88843.6	0.0151064
88844.6	0.0148833
88845.6	0.0153294
88846.6	0.0149189
88847.6	0.0150033
88848.6	0.0154035
88849.6	0.015042
88850.6	0.0150943
88851.6	0.0152546
88852.6	0.0149126
88853.6	0.0151574
88854.6	0.0153362
88855.6	0.0147931
88856.6	0.0151504
88857.6	0.0150804
88858.6	0.0149119
88859.6	0.0153835
88860.6	0.0152546
88861.6	0.0149244
88862.6	0.0153973
88863.6	0.0151228
88864.6	0.0150248
88865.6	0.015517
88866.6	0.0149457
88867.6	0.0149895
88868.6	0.0153237
88869.6	0.0149606
88870.6	0.0153125
88871.6	0.0154289
88872.6	0.0150287
88873.6	0.015351
88874.6	0.015394
88875.6	0.0147952
88876.6	0.0151326
88877.6	0.0152121
88878.6	0.015054
88879.6	0.0153473
88880.6	0.0150646
88881.6	0.015118
88882.6	0.015505
88883.6	0.0151451
88884.6	0.0152744
88885.6	0.0155618
88886.6	0.0149993
88887.6	0.0151185
88888.6	0.0153175
88889.6	0.0149969
88890.6	0.0154434
88891.6	0.0154141
88892.6	0.0150061
88893.6	0.0152507
88894.6	0.0152854
88895.6	0.0148696
88896.6	0.015392
88897.6	0.0151897
88898.6	0.0151914
88899.6	0.0155804
88900.6	0.0151409
88901.6	0.0151649
88902.6	0.0154123
88903.6	0.0147808
88904.6	0.0151145
88905.6	0.0153517
88906.6	0.0150759
88907.6	0.0154111
88908.6	0.0153885
88909.6	0.015028
88910.6	0.0153937
88911.6	0.0151934
88912.6	0.0149996
88913.6	0.015592
88914.6	0.0152429
88915.6	0.0150913
88916.6	0.0154474
88917.6	0.0152165
88918.6	0.0152617
88919.6	0.0156306
88920.6	0.0151615
88921.6	0.015159
88922.6	0.0154656
88923.6	0.0151178
88924.6	0.0152119
88925.6	0.0154013
88926.6	0.0150614
88927.6	0.0154099
88928.6	0.0152782
88929.6	0.0150843
88930.6	0.0154157
88931.6	0.0153767
88932.6	0.0150679
88933.6	0.0155855
88934.6	0.015363
88935.6	0.015158
88936.6	0.0155233
88937.6	0.0150924
88938.6	0.0150792
88939.6	0.0154837
88940.6	0.0152294
88941.6	0.0150276
88942.6	0.0156302
88943.6	0.0151874
88944.6	0.0151026
88945.6	0.015588
88946.6	0.0151668
88947.6	0.0151651
88948.6	0.0154464
88949.6	0.0152231
88950.6	0.0152103
88951.6	0.015472
88952.6	0.0151302
88953.6	0.0151877
88954.6	0.0154286
88955.6	0.0151566
88956.6	0.0152804
88957.6	0.0153751
88958.6	0.0152328
88959.6	0.0153091
88960.6	0.0154994
88961.6	0.0151087
88962.6	0.0152996
88963.6	0.0155798
88964.6	0.0151083
88965.6	0.015313
88966.6	0.0156401
88967.6	0.0151211
88968.6	0.0153223
88969.6	0.0155632
88970.6	0.0151453
88971.6	0.0154054
88972.6	0.0155971
88973.6	0.0150811
88974.6	0.0154193
88975.6	0.0156472
88976.6	0.0151731
88977.6	0.0154411
88978.6	0.0155985
88979.6	0.015196
88980.6	0.0155554
88981.6	0.0155869
88982.6	0.0152244
88983.6	0.0156044
88984.6	0.015367
88985.6	0.0149593
88986.6	0.0156086
88987.6	0.0153676
88988.6	0.015177
88989.6	0.015632
88990.6	0.015359
88991.6	0.0151812
88992.6	0.0156839
88993.6	0.0153385
88994.6	0.0153306
88995.6	0.0155093
88996.6	0.0151177
88997.6	0.0155117
88998.6	0.0157001
88999.6	0.0151487
89000.6	0.0155182
89001.6	0.0155285
89002.6	0.0153046
89003.6	0.015571
89004.6	0.0155247
89005.6	0.0153151
89006.6	0.0155058
89007.6	0.0154566
89008.6	0.0152465
89009.6	0.0156347
89010.6	0.0154763
89011.6	0.0154266
89012.6	0.0156986
89013.6	0.0153827
89014.6	0.0153586
89015.6	0.0157603
89016.6	0.0153005
89017.6	0.015313
89018.6	0.0157261
89019.6	0.0153153
89020.6	0.0154828
89021.6	0.0157254
89022.6	0.0152104
89023.6	0.0153199
89024.6	0.0157038
89025.6	0.0152531
89026.6	0.0154696
89027.6	0.0156438
89028.6	0.0152831
89029.6	0.0155719
89030.6	0.0156339
89031.6	0.0152778
89032.6	0.0155696
89033.6	0.0156089
89034.6	0.0153693
89035.6	0.0156838
89036.6	0.0155615
89037.6	0.0151898
89038.6	0.0157419
89039.6	0.0155477
89040.6	0.0154441
89041.6	0.0157729
89042.6	0.0153977
89043.6	0.015401
89044.6	0.0156833
89045.6	0.0152813
89046.6	0.0154231
89047.6	0.0158008
89048.6	0.0154297
89049.6	0.0155549
89050.6	0.015708
89051.6	0.0154472
89052.6	0.0154503
89053.6	0.0158061
89054.6	0.0154873
89055.6	0.0156078
89056.6	0.0156846
89057.6	0.0153667
89058.6	0.0156327
89059.6	0.0158501
89060.6	0.0153424
89061.6	0.015428
89062.6	0.0156089
89063.6	0.0151565
89064.6	0.0155903
89065.6	0.0157858
89066.6	0.015411
89067.6	0.0157502
89068.6	0.0155549
89069.6	0.0154408
89070.6	0.0156917
89071.6	0.0154889
89072.6	0.0155024
89073.6	0.0158724
89074.6	0.0156516
89075.6	0.0153421
89076.6	0.0157452
89077.6	0.0155507
89078.6	0.0154854
89079.6	0.0158384
89080.6	0.0153757
89081.6	0.0154888
89082.6	0.0157866
89083.6	0.0152551
89084.6	0.0154983
89085.6	0.0158595
89086.6	0.0153755
89087.6	0.015547
89088.6	0.0159211
89089.6	0.0154456
89090.6	0.015791
89091.6	0.0159434
89092.6	0.0155672
89093.6	0.0157299
89094.6	0.015602
89095.6	0.0152069
89096.6	0.0158752
89097.6	0.0158235
89098.6	0.0155876
89099.6	0.0159706
89100.6	0.0155089
89101.6	0.0153322
89102.6	0.0159193
89103.6	0.015622
89104.6	0.0157731
89105.6	0.016061
89106.6	0.0156512
89107.6	0.015823
89108.6	0.0160234
89109.6	0.0155044
89110.6	0.0158989
89111.6	0.0158144
89112.6	0.0152093
89113.6	0.0157989
89114.6	0.0157833
89115.6	0.0154924
89116.6	0.0158757
89117.6	0.0157958
89118.6	0.0154882
89119.6	0.0159126
89120.6	0.0156503
89121.6	0.0155712
89122.6	0.0159604
89123.6	0.0155502
89124.6	0.0156002
89125.6	0.0156807
89126.6	0.0155149
89127.6	0.0156465
89128.6	0.0158769
89129.6	0.0155136
89130.6	0.0157951
89131.6	0.0159367
89132.6	0.0155775
89133.6	0.0159575
89134.6	0.0158658
89135.6	0.0155676
89136.6	0.0159505
89137.6	0.0157256
89138.6	0.0155864
89139.6	0.0158128
89140.6	0.0155328
89141.6	0.0155016
89142.6	0.016077
89143.6	0.0156632
89144.6	0.0158115
89145.6	0.0161141
89146.6	0.0156126
89147.6	0.0159205
89148.6	0.0158655
89149.6	0.0155005
89150.6	0.0159371
89151.6	0.0157689
89152.6	0.015499
89153.6	0.015948
89154.6	0.0158271
89155.6	0.0157376
89156.6	0.01619
89157.6	0.0157591
89158.6	0.0154725
89159.6	0.016018
89160.6	0.0156796
89161.6	0.015709
89162.6	0.0159017
89163.6	0.0156318
89164.6	0.0159644
89165.6	0.0158719
89166.6	0.0153305
89167.6	0.0159784
89168.6	0.0158826
89169.6	0.0156974
89170.6	0.0159729
89171.6	0.0156963
89172.6	0.0156404
89173.6	0.0161027
89174.6	0.0156409
89175.6	0.0159359
89176.6	0.0158365
89177.6	0.015556
89178.6	0.0160798
89179.6	0.0160087
89180.6	0.0155452
89181.6	0.0159998
89182.6	0.0157788
89183.6	0.0155134
89184.6	0.0160751
89185.6	0.0158133
89186.6	0.0157084
89187.6	0.0162099
89188.6	0.0158558
89189.6	0.0158755
89190.6	0.0161438
89191.6	0.0153872
89192.6	0.0157026
89193.6	0.0160631
89194.6	0.0156407
89195.6	0.0159914
89196.6	0.0158379
89197.6	0.0156419
89198.6	0.0158322
89199.6	0.0159096
89200.6	0.015702
89201.6	0.0159837
89202.6	0.0156021
89203.6	0.0156635
89204.6	0.0161167
89205.6	0.015833
89206.6	0.0157677
89207.6	0.0160255
89208.6	0.0156903
89209.6	0.0157089
89210.6	0.0160196
89211.6	0.0156318
89212.6	0.015835
89213.6	0.0159889
89214.6	0.0157368
89215.6	0.0160527
89216.6	0.0159932
89217.6	0.015757
89218.6	0.0159847
89219.6	0.0158927
89220.6	0.0157221
89221.6	0.0160441
89222.6	0.0159464
89223.6	0.0158231
89224.6	0.0163184
89225.6	0.0159157
89226.6	0.015875
89227.6	0.0162393
89228.6	0.0158672
89229.6	0.0159154
89230.6	0.0161969
89231.6	0.0158174
89232.6	0.016063
89233.6	0.0162605
89234.6	0.0157406
89235.6	0.0158047
89236.6	0.0159889
89237.6	0.0157329
89238.6	0.0160333
89239.6	0.0160399
89240.6	0.0158444
89241.6	0.0162289
89242.6	0.016039
89243.6	0.0156625
89244.6	0.016012
89245.6	0.0158146
89246.6	0.0158025
89247.6	0.0162306
89248.6	0.0158439
89249.6	0.0158907
89250.6	0.016162
89251.6	0.0157073
89252.6	0.0160484
89253.6	0.0162218
89254.6	0.0157867
89255.6	0.0160267
89256.6	0.0160393
89257.6	0.0157453
89258.6	0.0162343
89259.6	0.0158979
89260.6	0.0158351
89261.6	0.0162132
89262.6	0.0159034
89263.6	0.0158645
89264.6	0.0161606
89265.6	0.015808
89266.6	0.0159927
89267.6	0.0162261
89268.6	0.0157703
89269.6	0.0161309
89270.6	0.016229
89271.6	0.0157944
89272.6	0.0162004
89273.6	0.0161043
89274.6	0.0157963
89275.6	0.0162613
89276.6	0.0159699
89277.6	0.0160498
89278.6	0.0162325
89279.6	0.0157658
89280.6	0.0161598
89281.6	0.016306
89282.6	0.0157573
89283.6	0.0161517
89284.6	0.0160567
89285.6	0.0159488
89286.6	0.0162348
89287.6	0.0159525
89288.6	0.0160581
89289.6	0.0163699
89290.6	0.015729
89291.6	0.0160969
89292.6	0.0162638
89293.6	0.0159185
89294.6	0.0163018
89295.6	0.0160573
89296.6	0.0158842
89297.6	0.0163399
89298.6	0.0159382
89299.6	0.0159806
89300.6	0.0162395
89301.6	0.0159093
89302.6	0.016183
89303.6	0.0161828
89304.6	0.0158427
89305.6	0.0164405
89306.6	0.0160926
89307.6	0.0160554
89308.6	0.0165145
89309.6	0.0160507
89310.6	0.0162577
89311.6	0.0160797
89312.6	0.0159163
89313.6	0.0163398
89314.6	0.0161883
89315.6	0.0161283
89316.6	0.0165007
89317.6	0.0160095
89318.6	0.0160518
89319.6	0.0159561
89320.6	0.0158107
89321.6	0.0162746
89322.6	0.0162797
89323.6	0.0159289
89324.6	0.0162792
89325.6	0.0162116
89326.6	0.0159077
89327.6	0.0163124
89328.6	0.0161516
89329.6	0.0159804
89330.6	0.0163908
89331.6	0.0161512
89332.6	0.0159328
89333.6	0.0163622
89334.6	0.0161297
89335.6	0.0160115
89336.6	0.0164111
89337.6	0.0159823
89338.6	0.0160988
89339.6	0.0162754
89340.6	0.0160316
89341.6	0.016301
89342.6	0.0163789
89343.6	0.0158929
89344.6	0.016197
89345.6	0.0163238
89346.6	0.0158968
89347.6	0.0162067
89348.6	0.0162509
89349.6	0.0161095
89350.6	0.0164074
89351.6	0.0161935
89352.6	0.0158716
89353.6	0.016508
89354.6	0.0160892
89355.6	0.0160685
89356.6	0.0164699
89357.6	0.0161489
89358.6	0.0163124
89359.6	0.016449
89360.6	0.0157761
89361.6	0.0162227
89362.6	0.0164055
89363.6	0.0159815
89364.6	0.0163341
89365.6	0.0162495
89366.6	0.0161812
89367.6	0.0164707
89368.6	0.0160128
89369.6	0.0161999
89370.6	0.0164802
89371.6	0.0159772
89372.6	0.0163239
89373.6	0.0162513
89374.6	0.0160594
89375.6	0.0165449
89376.6	0.0161779
89377.6	0.0160139
89378.6	0.0165645
89379.6	0.0160885
89380.6	0.0162764
89381.6	0.0164214
89382.6	0.0160143
89383.6	0.0163546
89384.6	0.0161535
89385.6	0.0161714
89386.6	0.0165651
89387.6	0.0161858
89388.6	0.0162779
89389.6	0.016597
89390.6	0.0161295
89391.6	0.0165149
89392.6	0.0164348
89393.6	0.0159975
89394.6	0.0163238
89395.6	0.0163496
89396.6	0.0162879
89397.6	0.016533
89398.6	0.0162004
89399.6	0.016256
89400.6	0.0167042
89401.6	0.0162048
89402.6	0.0164947
89403.6	0.0165007
89404.6	0.0161035
89405.6	0.0166302
89406.6	0.0164121
89407.6	0.0162641
89408.6	0.0164835
89409.6	0.0163412
89410.6	0.0164001
89411.6	0.0166588
89412.6	0.0163156
89413.6	0.0165406
89414.6	0.0166325
89415.6	0.0161033
89416.6	0.0164983
89417.6	0.0163817
89418.6	0.0162145
89419.6	0.0166666
89420.6	0.0163514
89421.6	0.0164022
89422.6	0.0165233
89423.6	0.016094
89424.6	0.0165523
89425.6	0.0162478
89426.6	0.0161477
89427.6	0.0167246
89428.6	0.016333
89429.6	0.0162606
89430.6	0.0165114
89431.6	0.0162007
89432.6	0.016387
89433.6	0.016578
89434.6	0.0160814
89435.6	0.0164864
89436.6	0.0164725
89437.6	0.0161391
89438.6	0.0166667
89439.6	0.0163757
89440.6	0.0160341
89441.6	0.0166633
89442.6	0.0163525
89443.6	0.0163449
89444.6	0.0166126
89445.6	0.0162566
89446.6	0.0164864
89447.6	0.0164739
89448.6	0.0160719
89449.6	0.0165477
89450.6	0.0165409
89451.6	0.0160264
89452.6	0.0166608
89453.6	0.0164817
89454.6	0.0163943
89455.6	0.0167694
89456.6	0.0162732
89457.6	0.0162095
89458.6	0.0167653
89459.6	0.0161443
89460.6	0.0165131
89461.6	0.0165943
89462.6	0.0162847
89463.6	0.0165249
89464.6	0.016521
89465.6	0.0162886
89466.6	0.0167147
89467.6	0.0164118
89468.6	0.0163264
89469.6	0.0168469
89470.6	0.01634
89471.6	0.0164519
89472.6	0.0167045
89473.6	0.0162437
89474.6	0.0166757
89475.6	0.0166148
89476.6	0.0161615
89477.6	0.0166806
89478.6	0.0167031
89479.6	0.0163906
89480.6	0.01684
89481.6	0.0165132
89482.6	0.0163965
89483.6	0.0166118
89484.6	0.0163446
89485.6	0.0164593
89486.6	0.0166929
89487.6	0.0163795
89488.6	0.0166073
89489.6	0.0165466
89490.6	0.0163684
89491.6	0.0168564
89492.6	0.0167455
89493.6	0.016433
89494.6	0.0168661
89495.6	0.0165947
89496.6	0.0162413
89497.6	0.0165469
89498.6	0.0164723
89499.6	0.0163218
89500.6	0.0168099
89501.6	0.0165356
89502.6	0.0165593
89503.6	0.0167073
89504.6	0.0164116
89505.6	0.0167588
89506.6	0.0168219
89507.6	0.0164383
89508.6	0.0167057
89509.6	0.016616
89510.6	0.0163882
89511.6	0.016701
89512.6	0.0163852
89513.6	0.0164813
89514.6	0.0169501
89515.6	0.0163684
89516.6	0.0165478
89517.6	0.0168627
89518.6	0.0165007
89519.6	0.016722
89520.6	0.0166415
89521.6	0.0164066
89522.6	0.0168545
89523.6	0.0167026
89524.6	0.0164283
89525.6	0.0168246
89526.6	0.0166994
89527.6	0.0164151
89528.6	0.0168728
89529.6	0.0165941
89530.6	0.0163576
89531.6	0.0168408
89532.6	0.0165619
89533.6	0.0167816
89534.6	0.016982
89535.6	0.0164855
89536.6	0.0165765
89537.6	0.0166141
89538.6	0.0163071
89539.6	0.016835
89540.6	0.0167377
89541.6	0.0165027
89542.6	0.0168885
89543.6	0.0165854
89544.6	0.0167112
89545.6	0.0169585
89546.6	0.0164176
89547.6	0.016605
89548.6	0.0169755
89549.6	0.016496
89550.6	0.0168298
89551.6	0.0167718
89552.6	0.0164582
89553.6	0.0170684
89554.6	0.0167385
89555.6	0.0166798
89556.6	0.0169318
89557.6	0.0167066
89558.6	0.0167842
89559.6	0.0170233
89560.6	0.0164351
89561.6	0.0168658
89562.6	0.0170558
89563.6	0.0166103
89564.6	0.0168183
89565.6	0.0165642
89566.6	0.0164765
89567.6	0.0170632
89568.6	0.0167559
89569.6	0.0165976
89570.6	0.0170157
89571.6	0.016728
89572.6	0.0167877
89573.6	0.0170259
89574.6	0.0166165
89575.6	0.0168607
89576.6	0.017059
89577.6	0.0166298
89578.6	0.0168642
89579.6	0.0168415
89580.6	0.0163423
89581.6	0.0170129
89582.6	0.016943
89583.6	0.0167128
89584.6	0.0170705
89585.6	0.0167779
89586.6	0.0167017
89587.6	0.0168733
89588.6	0.0166609
89589.6	0.0166138
89590.6	0.0170442
89591.6	0.01659
89592.6	0.0167592
89593.6	0.0170207
89594.6	0.01654
89595.6	0.0170892
89596.6	0.0169526
89597.6	0.0165376
89598.6	0.0169304
89599.6	0.0167604
89600.6	0.0165562
89601.6	0.0170524
89602.6	0.0166393
89603.6	0.0165854
89604.6	0.0170699
89605.6	0.0166406
89606.6	0.0168397
89607.6	0.0170296
89608.6	0.0165744
89609.6	0.0168913
89610.6	0.0167573
89611.6	0.016614
89612.6	0.0170528
89613.6	0.0168781
89614.6	0.0167399
89615.6	0.0171634
89616.6	0.0167935
89617.6	0.016949
89618.6	0.0171669
89619.6	0.0167147
89620.6	0.0170662
89621.6	0.0170925
89622.6	0.016536
89623.6	0.0169529
89624.6	0.0169734
89625.6	0.0167347
89626.6	0.017155
89627.6	0.0168074
89628.6	0.0167718
89629.6	0.0170459
89630.6	0.0165399
89631.6	0.0166404
89632.6	0.0169889
89633.6	0.0166879
89634.6	0.0169996
89635.6	0.0170194
89636.6	0.0165692
89637.6	0.0170982
89638.6	0.0169407
89639.6	0.0166795
89640.6	0.0169526
89641.6	0.0168965
89642.6	0.0168642
89643.6	0.0172212
89644.6	0.0166093
89645.6	0.0167909
89646.6	0.017051
89647.6	0.0166757
89648.6	0.016924
89649.6	0.0169894
89650.6	0.016608
89651.6	0.0170019
89652.6	0.0168948
89653.6	0.0167536
89654.6	0.0171928
89655.6	0.0168055
89656.6	0.0166512
89657.6	0.0169892
89658.6	0.0168471
89659.6	0.0168844
89660.6	0.0170377
89661.6	0.0166809
89662.6	0.0170909
89663.6	0.0171018
89664.6	0.0167762
89665.6	0.0171636
89666.6	0.0169508
89667.6	0.0166427
89668.6	0.017154
89669.6	0.0168719
89670.6	0.0169164
89671.6	0.0172456
89672.6	0.0167024
89673.6	0.0171198
89674.6	0.0172252
89675.6	0.0167522
89676.6	0.0171909
89677.6	0.01697
89678.6	0.0166609
89679.6	0.0171548
89680.6	0.0170268
89681.6	0.0168484
89682.6	0.0172584
89683.6	0.0168166
89684.6	0.0170443
89685.6	0.0172592
89686.6	0.0166324
89687.6	0.0170766
89688.6	0.0171186
89689.6	0.0166678
89690.6	0.0169783
89691.6	0.016908
89692.6	0.0168782
89693.6	0.0171842
89694.6	0.0168854
89695.6	0.0168984
89696.6	0.0172544
89697.6	0.0166912
89698.6	0.0171024
89699.6	0.0171834
89700.6	0.0167755
89701.6	0.0172427
89702.6	0.017066
89703.6	0.0167021
89704.6	0.0171534
89705.6	0.0169557
89706.6	0.0169567
89707.6	0.0173609
89708.6	0.0168869
89709.6	0.0169185
89710.6	0.0171955
89711.6	0.0167044
89712.6	0.0170346
89713.6	0.017205
89714.6	0.016888
89715.6	0.0171745
89716.6	0.0171852
89717.6	0.0169261
89718.6	0.0173112
89719.6	0.0170589
89720.6	0.0170744
89721.6	0.0173547
89722.6	0.0168794
89723.6	0.0170944
89724.6	0.0172943
89725.6	0.0165469
89726.6	0.0170574
89727.6	0.0172182
89728.6	0.0168459
89729.6	0.0172259
89730.6	0.0173182
89731.6	0.0168927
89732.6	0.0173241
89733.6	0.017058
89734.6	0.0169093
89735.6	0.017241
89736.6	0.0171943
89737.6	0.0169221
89738.6	0.0172638
89739.6	0.0170604
89740.6	0.016996
89741.6	0.0174139
89742.6	0.0170846
89743.6	0.0170158
89744.6	0.017473
89745.6	0.0170722
89746.6	0.0172616
89747.6	0.0172411
89748.6	0.0168027
89749.6	0.0172242
89750.6	0.0170679
89751.6	0.016853
89752.6	0.017284
89753.6	0.0171269
89754.6	0.0169783
89755.6	0.0174375
89756.6	0.0170852
89757.6	0.0172374
89758.6	0.0174133
89759.6	0.0168337
89760.6	0.0173443
89761.6	0.0174349
89762.6	0.0169063
89763.6	0.0172619
89764.6	0.0172757
89765.6	0.0170822
89766.6	0.0173425
89767.6	0.017126
89768.6	0.0171235
89769.6	0.0173102
89770.6	0.0170155
89771.6	0.0172541
89772.6	0.0173494
89773.6	0.0170648
89774.6	0.0175014
89775.6	0.0174017
89776.6	0.017107
89777.6	0.0174183
89778.6	0.0169753
89779.6	0.0171834
89780.6	0.0175557
89781.6	0.0170752
89782.6	0.017302
89783.6	0.0172576
89784.6	0.0170274
89785.6	0.0175443
89786.6	0.0173723
89787.6	0.0170419
89788.6	0.0175908
89789.6	0.0172479
89790.6	0.0172416
89791.6	0.0174068
89792.6	0.0169599
89793.6	0.0172028
89794.6	0.0174665
89795.6	0.0169744
89796.6	0.0174866
89797.6	0.0173255
89798.6	0.0171577
89799.6	0.0174601
89800.6	0.0171176
89801.6	0.0173575
89802.6	0.0176086
89803.6	0.0170364
89804.6	0.0172553
89805.6	0.0172422
89806.6	0.0170764
89807.6	0.0176186
89808.6	0.017276
89809.6	0.0171017
89810.6	0.0174688
89811.6	0.0171096
89812.6	0.0171371
89813.6	0.0174209
89814.6	0.0171288
89815.6	0.0175107
89816.6	0.017429
89817.6	0.0171482
89818.6	0.0175244
89819.6	0.0173334
89820.6	0.0171258
89821.6	0.0174815
89822.6	0.017092
89823.6	0.0172172
89824.6	0.0174645
89825.6	0.0171646
89826.6	0.0174406
89827.6	0.0175473
89828.6	0.0170915
89829.6	0.0174235
89830.6	0.0171845
89831.6	0.0170795
89832.6	0.017425
89833.6	0.0173669
89834.6	0.0172086
89835.6	0.017643
89836.6	0.0171872
89837.6	0.0173271
89838.6	0.017499
89839.6	0.0171428
89840.6	0.0173755
89841.6	0.0175488
89842.6	0.0170772
89843.6	0.0175449
89844.6	0.0173358
89845.6	0.0171925
89846.6	0.0176681
89847.6	0.0173017
89848.6	0.017313
89849.6	0.0176957
89850.6	0.0171972
89851.6	0.017343
89852.6	0.0175289
89853.6	0.0170466
89854.6	0.0174896
89855.6	0.0173486
89856.6	0.0172571
89857.6	0.0177591
89858.6	0.0172503
89859.6	0.0173883
89860.6	0.0176849
89861.6	0.0171797
89862.6	0.0174952
89863.6	0.0173932
89864.6	0.0171407
89865.6	0.0174897
89866.6	0.0175048
89867.6	0.0173646
89868.6	0.0176965
89869.6	0.017325
89870.6	0.0173757
89871.6	0.017738
89872.6	0.0173196
89873.6	0.0174496
89874.6	0.0177364
89875.6	0.0170606
89876.6	0.0176032
89877.6	0.017568
89878.6	0.017208
89879.6	0.0176436
89880.6	0.0173199
89881.6	0.0172543
89882.6	0.0177007
89883.6	0.0173144
89884.6	0.0173838
89885.6	0.0177359
89886.6	0.0172964
89887.6	0.0173078
89888.6	0.0176945
89889.6	0.0173188
89890.6	0.0176872
89891.6	0.0176386
89892.6	0.0172978
89893.6	0.0175931
89894.6	0.0173409
89895.6	0.0173339
89896.6	0.0178098
89897.6	0.0173687
89898.6	0.0175744
89899.6	0.0177783
89900.6	0.0172991
89901.6	0.0176183
89902.6	0.0175863
89903.6	0.017259
89904.6	0.0175716
89905.6	0.01735
89906.6	0.0173026
89907.6	0.0177785
89908.6	0.0173032
89909.6	0.0175914
89910.6	0.0177993
89911.6	0.0172602
89912.6	0.0176477
89913.6	0.0176358
89914.6	0.0173714
89915.6	0.0178451
89916.6	0.0176145
89917.6	0.0172671
89918.6	0.0177682
89919.6	0.0174558
89920.6	0.0174658
89921.6	0.0179184
89922.6	0.0175126
89923.6	0.0176148
89924.6	0.0177368
89925.6	0.0173988
89926.6	0.0177175
89927.6	0.0177365
89928.6	0.017288
89929.6	0.0177407
89930.6	0.0173867
89931.6	0.0170964
89932.6	0.0177179
89933.6	0.0175336
89934.6	0.0175992
89935.6	0.0178667
89936.6	0.0174697
89937.6	0.0176464
89938.6	0.0178905
89939.6	0.0174383
89940.6	0.0177579
89941.6	0.0177202
89942.6	0.0173526
89943.6	0.0175151
89944.6	0.0175997
89945.6	0.0172979
89946.6	0.017819
89947.6	0.0175527
89948.6	0.0174645
89949.6	0.0179185
89950.6	0.0175049
89951.6	0.0175253
89952.6	0.0178889
89953.6	0.0172619
89954.6	0.0176694
89955.6	0.0176437
89956.6	0.0174663
89957.6	0.0178422
89958.6	0.0177266
89959.6	0.0174844
89960.6	0.0177196
89961.6	0.0175075
89962.6	0.0176179
89963.6	0.017946
89964.6	0.0173084
89965.6	0.017754
89966.6	0.0178692
89967.6	0.0174502
89968.6	0.0178062
89969.6	0.0176425
89970.6	0.0175407
89971.6	0.0178792
89972.6	0.0172555
89973.6	0.0176379
89974.6	0.017889
89975.6	0.017381
89976.6	0.0178569
89977.6	0.0177113
89978.6	0.0174281
89979.6	0.0178493
89980.6	0.017685
89981.6	0.0175336
89982.6	0.0179839
89983.6	0.0175948
89984.6	0.0176691
89985.6	0.0180005
89986.6	0.0175509
89987.6	0.0176453
89988.6	0.017888
89989.6	0.017471
89990.6	0.0179246
89991.6	0.017695
89992.6	0.0175084
89993.6	0.0179433
89994.6	0.0176918
89995.6	0.0177626
89996.6	0.018113
89997.6	0.0175622
89998.6	0.0177274
89999.6	0.0180467
90000.6	0.017532
90001.6	0.0179253
90002.6	0.0179962
90003.6	0.0175913
90004.6	0.0179907
90005.6	0.017756
90006.6	0.0177145
90007.6	0.0180934
90008.6	0.0176983
90009.6	0.017839
90010.6	0.0181147
90011.6	0.0175113
90012.6	0.0179221
90013.6	0.0181616
90014.6	0.0176609
90015.6	0.0177786
90016.6	0.0179406
90017.6	0.0176023
90018.6	0.0180581
90019.6	0.0178708
90020.6	0.0176626
90021.6	0.0179021
90022.6	0.0177179
90023.6	0.017885
90024.6	0.0179656
90025.6	0.0173816
90026.6	0.0179382
90027.6	0.0180384
90028.6	0.0175972
90029.6	0.017906
90030.6	0.0179308
90031.6	0.0176692
90032.6	0.0180286
90033.6	0.0178091
90034.6	0.017759
90035.6	0.0181068
90036.6	0.0176504
90037.6	0.01779
90038.6	0.0180301
90039.6	0.0177025
90040.6	0.0180183
90041.6	0.0179348
90042.6	0.0175403
90043.6	0.0180204
90044.6	0.0177792
90045.6	0.0176757
90046.6	0.0180566
90047.6	0.0177076
90048.6	0.0177739
90049.6	0.0180029
90050.6	0.0177388
90051.6	0.0180284
90052.6	0.0180685
90053.6	0.0176514
90054.6	0.0178727
90055.6	0.0178219
90056.6	0.0177843
90057.6	0.0181625
90058.6	0.0176971
90059.6	0.0176162
90060.6	0.0180044
90061.6	0.017744
90062.6	0.0179877
90063.6	0.0181755
90064.6	0.017617
90065.6	0.0178924
90066.6	0.0180157
90067.6	0.0177427
90068.6	0.018062
90069.6	0.0180616
90070.6	0.0177699
90071.6	0.0181784
90072.6	0.01805
90073.6	0.0177813
90074.6	0.0182316
90075.6	0.0177413
90076.6	0.0178133
90077.6	0.018207
90078.6	0.017637
90079.6	0.0178196
90080.6	0.0180855
90081.6	0.0177406
90082.6	0.018002
90083.6	0.0180558
90084.6	0.0178343
90085.6	0.0180845
90086.6	0.0179307
90087.6	0.0178002
90088.6	0.0180366
90089.6	0.017875
90090.6	0.0178561
90091.6	0.0181844
90092.6	0.0179005
90093.6	0.0179209
90094.6	0.018194
90095.6	0.0178101
90096.6	0.0179779
90097.6	0.0180828
90098.6	0.0178016
90099.6	0.0181608
90100.6	0.018123
90101.6	0.0178629
90102.6	0.0182764
90103.6	0.0180539
90104.6	0.0178035
90105.6	0.0181445
90106.6	0.0179506
90107.6	0.0179129
90108.6	0.0183985
90109.6	0.0179138
90110.6	0.0179554
90111.6	0.0181488
90112.6	0.0176828
90113.6	0.0181786
90114.6	0.0182698
90115.6	0.017799
90116.6	0.0182772
90117.6	0.0181508
90118.6	0.0177983
90119.6	0.0182645
90120.6	0.0179495
90121.6	0.0177712
90122.6	0.0181471
90123.6	0.0179128
90124.6	0.0181114
90125.6	0.0182492
90126.6	0.0178814
90127.6	0.0180379
90128.6	0.0180097
90129.6	0.0176086
90130.6	0.0182113
90131.6	0.0181533
90132.6	0.0179265
90133.6	0.0182494
90134.6	0.0178754
90135.6	0.0177971
90136.6	0.0181919
90137.6	0.0179642
90138.6	0.0179061
90139.6	0.0183134
90140.6	0.0179775
90141.6	0.0181705
90142.6	0.0182194
90143.6	0.017879
90144.6	0.0183616
90145.6	0.0182553
90146.6	0.0179911
90147.6	0.0184191
90148.6	0.0181471
90149.6	0.0180823
90150.6	0.01832
90151.6	0.0178684
90152.6	0.0179449
90153.6	0.0183105
90154.6	0.0180255
90155.6	0.0180135
90156.6	0.0182034
90157.6	0.017899
90158.6	0.0180346
90159.6	0.0184721
90160.6	0.0180315
90161.6	0.0182312
90162.6	0.0180469
90163.6	0.0180197
90164.6	0.0182998
90165.6	0.0182816
90166.6	0.017966
90167.6	0.0182873
90168.6	0.0180347
90169.6	0.0179573
90170.6	0.0184442
90171.6	0.0180865
90172.6	0.0180848
90173.6	0.0183454
90174.6	0.0178209
90175.6	0.0180451
90176.6	0.0184571
90177.6	0.0180814
90178.6	0.0182745
90179.6	0.0183284
90180.6	0.0179395
90181.6	0.0183761
90182.6	0.0180746
90183.6	0.0179776
90184.6	0.0183794
90185.6	0.0181372
90186.6	0.0180569
90187.6	0.01849
90188.6	0.0179307
90189.6	0.018084
90190.6	0.018413
90191.6	0.0180112
90192.6	0.0182342
90193.6	0.0183387
90194.6	0.0180909
90195.6	0.018459
90196.6	0.0182812
90197.6	0.0178592
90198.6	0.0185235
90199.6	0.0183079
90200.6	0.0178975
90201.6	0.0183561
90202.6	0.0181165
90203.6	0.0181733
90204.6	0.0185922
90205.6	0.0181468
90206.6	0.0183795
90207.6	0.0184174
90208.6	0.0177951
90209.6	0.018311
90210.6	0.0183447
90211.6	0.0180991
90212.6	0.0184614
90213.6	0.0183408
90214.6	0.018095
90215.6	0.0186064
90216.6	0.0182763
90217.6	0.0181651
90218.6	0.0183581
90219.6	0.0180811
90220.6	0.018248
90221.6	0.0185535
90222.6	0.0181582
90223.6	0.0184934
90224.6	0.0182989
90225.6	0.0179284
90226.6	0.0184034
90227.6	0.0182249
90228.6	0.0182569
90229.6	0.018597
90230.6	0.0181374
90231.6	0.0183169
90232.6	0.0184607
90233.6	0.0181559
90234.6	0.0185191
90235.6	0.0182034
90236.6	0.0180763
90237.6	0.018555
90238.6	0.0182487
90239.6	0.0182993
90240.6	0.0185158
90241.6	0.0180761
90242.6	0.0181663
90243.6	0.0183097
90244.6	0.0181669
90245.6	0.0186025
90246.6	0.0183783
90247.6	0.0182455
90248.6	0.0183262
90249.6	0.0180111
90250.6	0.0183565
90251.6	0.0185395
90252.6	0.0180714
90253.6	0.0185808
90254.6	0.0183322
90255.6	0.0183186
90256.6	0.0187669
90257.6	0.0182976
90258.6	0.0182885
90259.6	0.0186218
90260.6	0.0182457
90261.6	0.0184249
90262.6	0.0183599
90263.6	0.0181934
90264.6	0.0186397
90265.6	0.0182346
90266.6	0.0182161
90267.6	0.0186045
90268.6	0.0181122
90269.6	0.0183578
90270.6	0.0186823
90271.6	0.0182234
90272.6	0.0186641
90273.6	0.0185978
90274.6	0.0182605
90275.6	0.0186229
90276.6	0.0183377
90277.6	0.0183482
90278.6	0.0185652
90279.6	0.0181244
90280.6	0.0183482
90281.6	0.0187122
90282.6	0.0183818
90283.6	0.0186423
90284.6	0.0186991
90285.6	0.0182755
90286.6	0.0185512
90287.6	0.0184096
90288.6	0.0184477
90289.6	0.018789
90290.6	0.0183918
90291.6	0.0184833
90292.6	0.018688
90293.6	0.0181966
90294.6	0.0183481
90295.6	0.0186363
90296.6	0.0182753
90297.6	0.0186017
90298.6	0.0186956
90299.6	0.0183067
90300.6	0.0187298
90301.6	0.0186424
90302.6	0.0182278
90303.6	0.0186992
90304.6	0.0185183
90305.6	0.0183462
90306.6	0.0188193
90307.6	0.0185763
90308.6	0.018494
90309.6	0.0186464
90310.6	0.0183572
90311.6	0.0186101
90312.6	0.0185686
90313.6	0.0183101
90314.6	0.018624
90315.6	0.0186641
90316.6	0.0183047
90317.6	0.0187173
90318.6	0.0183169
90319.6	0.0184688
90320.6	0.0189026
90321.6	0.0184019
90322.6	0.018472
90323.6	0.0187485
90324.6	0.0184041
90325.6	0.0186633
90326.6	0.0186791
90327.6	0.0183336
90328.6	0.0187609
90329.6	0.018553
90330.6	0.0183772
90331.6	0.0186553
90332.6	0.018588
90333.6	0.0185704
90334.6	0.0189226
90335.6	0.0185151
90336.6	0.0184518
90337.6	0.0187022
90338.6	0.0183372
90339.6	0.0185261
90340.6	0.0187763
90341.6	0.0184395
90342.6	0.0188606
90343.6	0.0186646
90344.6	0.0184735
90345.6	0.0188971
90346.6	0.0186763
90347.6	0.0184328
90348.6	0.0188491
90349.6	0.0184881
90350.6	0.0183957
90351.6	0.0187591
90352.6	0.0186208
90353.6	0.0185026
90354.6	0.0188548
90355.6	0.0185439
90356.6	0.0185715
90357.6	0.0189227
90358.6	0.0185771
90359.6	0.0185772
90360.6	0.0185787
90361.6	0.0184199
90362.6	0.0187929
90363.6	0.0188398
90364.6	0.0183393
90365.6	0.0188438
90366.6	0.0187871
90367.6	0.0183844
90368.6	0.0189459
90369.6	0.0189013
90370.6	0.0186088
90371.6	0.0185429
90372.6	0.0187429
90373.6	0.0186954
90374.6	0.019067
90375.6	0.018632
90376.6	0.0187873
90377.6	0.0190695
90378.6	0.0185752
90379.6	0.0188342
90380.6	0.0190351
90381.6	0.0184286
90382.6	0.0187487
90383.6	0.0189847
90384.6	0.0183372
90385.6	0.0189253
90386.6	0.0190299
90387.6	0.0185695
90388.6	0.0189415
90389.6	0.0186878
90390.6	0.0184515
90391.6	0.019021
90392.6	0.0187788
90393.6	0.0184643
90394.6	0.019099
90395.6	0.0187696
90396.6	0.0187966
90397.6	0.0191119
90398.6	0.0187664
90399.6	0.0189949
90400.6	0.0189949
90401.6	0.0185082
90402.6	0.0188756
90403.6	0.0185985
90404.6	0.0185216
90405.6	0.0190806
90406.6	0.0188368
90407.6	0.0186847
90408.6	0.0189801
90409.6	0.018705
90410.6	0.0187908
90411.6	0.0190297
90412.6	0.0186278
90413.6	0.0190394
90414.6	0.0189738
90415.6	0.0185957
90416.6	0.0190306
90417.6	0.0188941
90418.6	0.0185783
90419.6	0.0190425
90420.6	0.0186082
90421.6	0.0188442
90422.6	0.01917
90423.6	0.0187324
90424.6	0.0187261
90425.6	0.0190721
90426.6	0.0185716
90427.6	0.0189847
90428.6	0.019
90429.6	0.0185289
90430.6	0.0190635
90431.6	0.0188204
90432.6	0.0188537
90433.6	0.0191447
90434.6	0.0188049
90435.6	0.018923
90436.6	0.0189005
90437.6	0.0185576
90438.6	0.0190589
90439.6	0.0187987
90440.6	0.0187806
90441.6	0.0191436
90442.6	0.0188615
90443.6	0.0187927
90444.6	0.0191502
90445.6	0.0186164
90446.6	0.0189435
90447.6	0.0191864
90448.6	0.0184973
90449.6	0.0188248
90450.6	0.01907
90451.6	0.0186829
90452.6	0.0190846
90453.6	0.0189336
90454.6	0.0187569
90455.6	0.0192638
90456.6	0.0188842
90457.6	0.0189483
90458.6	0.0191142
90459.6	0.0184995
90460.6	0.0188542
90461.6	0.0191171
90462.6	0.018644
90463.6	0.0190627
90464.6	0.0188914
90465.6	0.0188201
90466.6	0.0192914
90467.6	0.0188474
90468.6	0.0186667
90469.6	0.0191985
90470.6	0.0187514
90471.6	0.0189297
90472.6	0.0192327
90473.6	0.0189197
90474.6	0.0192071
90475.6	0.0191637
90476.6	0.0184157
90477.6	0.0191
90478.6	0.0190527
90479.6	0.0189107
90480.6	0.0193397
90481.6	0.0188607
90482.6	0.0188063
90483.6	0.0191711
90484.6	0.0186949
90485.6	0.0190077
90486.6	0.0191577
90487.6	0.018794
90488.6	0.0192333
90489.6	0.0191158
90490.6	0.0187801
90491.6	0.019325
90492.6	0.0190966
90493.6	0.019041
90494.6	0.0190167
90495.6	0.0186586
90496.6	0.0191874
90497.6	0.0193934
90498.6	0.0188622
90499.6	0.0192279
90500.6	0.0191305
90501.6	0.0188324
90502.6	0.0193166
90503.6	0.0189764
90504.6	0.0189629
90505.6	0.0194449
90506.6	0.0190105
90507.6	0.01923
90508.6	0.0192024
90509.6	0.0186897
90510.6	0.0192349
90511.6	0.0190138
90512.6	0.0188986
90513.6	0.019358
90514.6	0.0189868
90515.6	0.0191079
90516.6	0.0193345
90517.6	0.0187444
90518.6	0.0190674
90519.6	0.0193793
90520.6	0.0188148
90521.6	0.019228
90522.6	0.0190855
90523.6	0.0188625
90524.6	0.0192883
90525.6	0.0191023
90526.6	0.0188952
90527.6	0.0192941
90528.6	0.0189234
90529.6	0.0189781
90530.6	0.019348
90531.6	0.0189009
90532.6	0.0191972
90533.6	0.019362
90534.6	0.0187565
90535.6	0.019016
90536.6	0.0191652
90537.6	0.0187693
90538.6	0.0193154
90539.6	0.0192312
90540.6	0.0189863
90541.6	0.0191276
90542.6	0.0190493
90543.6	0.0188461
90544.6	0.0193094
90545.6	0.0189826
90546.6	0.0189328
90547.6	0.0194757
90548.6	0.0191499
90549.6	0.0191757
90550.6	0.0192001
90551.6	0.018621
90552.6	0.0191481
90553.6	0.0192956
90554.6	0.0189075
90555.6	0.0193585
90556.6	0.0193242
90557.6	0.0188609
90558.6	0.0194142
90559.6	0.0191485
90560.6	0.0189583
90561.6	0.0194856
90562.6	0.0189719
90563.6	0.0191886
90564.6	0.0194957
90565.6	0.0188201
90566.6	0.0193082
90567.6	0.0191435
90568.6	0.0189591
90569.6	0.0194862
90570.6	0.019161
90571.6	0.0191885
90572.6	0.0194281
90573.6	0.0190385
90574.6	0.0192627
90575.6	0.0191805
90576.6	0.0189197
90577.6	0.019514
90578.6	0.0193444
90579.6	0.0191159
90580.6	0.0193505
90581.6	0.0190356
90582.6	0.0191381
90583.6	0.0193733
90584.6	0.0189842
90585.6	0.0192477
90586.6	0.0194376
90587.6	0.018935
90588.6	0.0194018
90589.6	0.0193134
90590.6	0.0191197
90591.6	0.0196387
90592.6	0.0192628
90593.6	0.0192923
90594.6	0.019588
90595.6	0.0189521
90596.6	0.0190391
90597.6	0.019287
90598.6	0.0190079
90599.6	0.0194635
90600.6	0.0192008
90601.6	0.0190386
90602.6	0.0195623
90603.6	0.0191019
90604.6	0.0192328
90605.6	0.0195709
90606.6	0.0191389
90607.6	0.0193697
90608.6	0.019477
90609.6	0.0189619
90610.6	0.0193915
90611.6	0.0193995
90612.6	0.0192377
90613.6	0.0195161
90614.6	0.0190797
90615.6	0.0193937
90616.6	0.019684
90617.6	0.019188
90618.6	0.0194113
90619.6	0.0193632
90620.6	0.0191391
90621.6	0.019613
90622.6	0.0193429
90623.6	0.0191859
90624.6	0.0193185
90625.6	0.0190425
90626.6	0.0192942
90627.6	0.0194683
90628.6	0.0191299
90629.6	0.019578
90630.6	0.0193062
90631.6	0.0191887
90632.6	0.0197637
90633.6	0.0193303
90634.6	0.019322
90635.6	0.0197073
90636.6	0.019091
90637.6	0.0193223
90638.6	0.0195145
90639.6	0.0191933
90640.6	0.0197343
90641.6	0.0194291
90642.6	0.0193065
90643.6	0.0194848
90644.6	0.0190832
90645.6	0.0195102
90646.6	0.0195685
90647.6	0.0192048
90648.6	0.0195249
90649.6	0.0192427
90650.6	0.0192892
90651.6	0.0196251
90652.6	0.0192737
90653.6	0.0196
90654.6	0.0194765
90655.6	0.0192174
90656.6	0.0196776
90657.6	0.0192996
90658.6	0.0193104
90659.6	0.0194803
90660.6	0.0191998
90661.6	0.019517
90662.6	0.0195671
90663.6	0.0192611
90664.6	0.0196954
90665.6	0.0193947
90666.6	0.0193183
90667.6	0.0196823
90668.6	0.0193957
90669.6	0.0197512
90670.6	0.0195472
90671.6	0.0192047
90672.6	0.019685
90673.6	0.0193031
90674.6	0.0194148
90675.6	0.0198411
90676.6	0.0193166
90677.6	0.0196016
90678.6	0.0196523
90679.6	0.0192267
90680.6	0.0196909
90681.6	0.019479
90682.6	0.0195807
90683.6	0.0198181
90684.6	0.0193535
90685.6	0.0193507
90686.6	0.0197508
90687.6	0.0193511
90688.6	0.0195393
90689.6	0.0195377
90690.6	0.019304
90691.6	0.0197352
90692.6	0.019525
90693.6	0.0193796
90694.6	0.0197521
90695.6	0.0193891
90696.6	0.019479
90697.6	0.0197912
90698.6	0.019226
90699.6	0.019776
90700.6	0.0196381
90701.6	0.0193603
90702.6	0.0197763
90703.6	0.0194154
90704.6	0.0195569
90705.6	0.0198219
90706.6	0.0193508
90707.6	0.0196804
90708.6	0.0196548
90709.6	0.0192827
90710.6	0.0196888
90711.6	0.0191433
90712.6	0.0192921
90713.6	0.0198171
90714.6	0.0193488
90715.6	0.0194389
90716.6	0.019917
90717.6	0.0193529
90718.6	0.0196523
90719.6	0.0197784
90720.6	0.0194325
90721.6	0.0197942
90722.6	0.0197008
90723.6	0.0194544
90724.6	0.0198904
90725.6	0.0195525
90726.6	0.0195341
90727.6	0.0197205
90728.6	0.0195289
90729.6	0.0196551
90730.6	0.0197921
90731.6	0.0193276
90732.6	0.0198282
90733.6	0.0199246
90734.6	0.0195279
90735.6	0.0196814
90736.6	0.0197385
90737.6	0.0193769
90738.6	0.0199591
90739.6	0.0195158
90740.6	0.019347
90741.6	0.0198551
90742.6	0.0196976
90743.6	0.0195039
90744.6	0.0199695
90745.6	0.0194687
90746.6	0.0196222
90747.6	0.0198258
90748.6	0.0192908
90749.6	0.019687
90750.6	0.0198916
90751.6	0.0194272
90752.6	0.0198312
90753.6	0.0199983
90754.6	0.0195983
90755.6	0.019732
90756.6	0.0197087
90757.6	0.0194965
90758.6	0.0200091
90759.6	0.0196626
90760.6	0.0191136
90761.6	0.0198788
90762.6	0.0194929
90763.6	0.0196281
90764.6	0.0198989
90765.6	0.0195706
90766.6	0.0198195
90767.6	0.0198761
90768.6	0.0193687
90769.6	0.0199552
90770.6	0.0198494
90771.6	0.0195222
90772.6	0.0200045
90773.6	0.0196284
90774.6	0.0195003
90775.6	0.019873
90776.6	0.0195314
90777.6	0.019625
90778.6	0.0198332
90779.6	0.0195151
90780.6	0.0199472
90781.6	0.019843
90782.6	0.019521
90783.6	0.0199781
90784.6	0.0197361
90785.6	0.019597
90786.6	0.0200341
90787.6	0.0196704
90788.6	0.019754
90789.6	0.020102
90790.6	0.0195943
90791.6	0.0199346
90792.6	0.0199518
90793.6	0.0196692
90794.6	0.0198998
90795.6	0.0197115
90796.6	0.0198253
90797.6	0.0201406
90798.6	0.0195178
90799.6	0.0198798
90800.6	0.0197734
90801.6	0.0196393
90802.6	0.0200849
90803.6	0.0197301
90804.6	0.019519
90805.6	0.0200552
90806.6	0.0197382
90807.6	0.0197603
90808.6	0.0200192
90809.6	0.0196571
90810.6	0.0199114
90811.6	0.0198906
90812.6	0.019497
90813.6	0.020119
90814.6	0.0197755
90815.6	0.0195625
90816.6	0.0202398
90817.6	0.0197524
90818.6	0.0197629
90819.6	0.0201116
90820.6	0.0195169
90821.6	0.0200718
90822.6	0.0201423
90823.6	0.01983
90824.6	0.020153
90825.6	0.0196819
90826.6	0.019786
90827.6	0.0200276
90828.6	0.0196836
90829.6	0.0199761
90830.6	0.0201248
90831.6	0.019529
90832.6	0.020131
90833.6	0.0199919
90834.6	0.0197725
90835.6	0.0201652
90836.6	0.0198879
90837.6	0.0198201
90838.6	0.0202107
90839.6	0.0198265
90840.6	0.0200327
90841.6	0.0202355
90842.6	0.0197814
90843.6	0.0197888
90844.6	0.0200234
90845.6	0.0196324
90846.6	0.0201346
90847.6	0.0198918
90848.6	0.0200158
90849.6	0.0201755
90850.6	0.0195228
90851.6	0.0200687
90852.6	0.0201182
90853.6	0.019775
90854.6	0.0202523
90855.6	0.0200411
90856.6	0.0200971
90857.6	0.0203754
90858.6	0.0198181
90859.6	0.0201047
90860.6	0.0202207
90861.6	0.019904
90862.6	0.0202463
90863.6	0.0199355
90864.6	0.019956
90865.6	0.020211
90866.6	0.01945
90867.6	0.0200138
90868.6	0.0200276
90869.6	0.0198302
90870.6	0.0203867
90871.6	0.0199136
90872.6	0.0198244
90873.6	0.0201789
90874.6	0.0198844
90875.6	0.0201505
90876.6	0.0199502
90877.6	0.0198578
90878.6	0.020367
90879.6	0.0198801
90880.6	0.0199597
90881.6	0.0202155
90882.6	0.0197606
90883.6	0.0203263
90884.6	0.0198663
90885.6	0.0198397
90886.6	0.0203482
90887.6	0.0199484
90888.6	0.0200693
90889.6	0.0202068
90890.6	0.0196324
90891.6	0.0202072
90892.6	0.0200018
90893.6	0.0199402
90894.6	0.0204015
90895.6	0.0199487
90896.6	0.0200425
90897.6	0.0204112
90898.6	0.0200707
90899.6	0.0205024
90900.6	0.0201293
90901.6	0.0200707
90902.6	0.0204047
90903.6	0.0195985
90904.6	0.0200457
90905.6	0.0201931
90906.6	0.0198242
90907.6	0.0203674
90908.6	0.0201574
90909.6	0.020107
90910.6	0.0205175
90911.6	0.0200068
90912.6	0.0203062
90913.6	0.0201564
90914.6	0.0198816
90915.6	0.0203695
90916.6	0.0200433
90917.6	0.0201743
90918.6	0.0204151
90919.6	0.0199798
90920.6	0.0203259
90921.6	0.0203824
90922.6	0.0201128
90923.6	0.0205392
90924.6	0.0200954
90925.6	0.0200109
90926.6	0.0199709
90927.6	0.0198014
90928.6	0.0202135
90929.6	0.0203548
90930.6	0.020088
90931.6	0.0204884
90932.6	0.0200264
90933.6	0.0202226
90934.6	0.0204766
90935.6	0.0200321
90936.6	0.020328
90937.6	0.0204449
90938.6	0.0200928
90939.6	0.0204863
90940.6	0.0203706
90941.6	0.0201391
90942.6	0.0202841
90943.6	0.0201472
90944.6	0.0202241
90945.6	0.020591
90946.6	0.0197478
90947.6	0.0202435
90948.6	0.0203636
90949.6	0.0200347
90950.6	0.0205827
90951.6	0.0201077
90952.6	0.0202738
90953.6	0.0206066
90954.6	0.0201158
90955.6	0.0204517
90956.6	0.0202555
90957.6	0.0200757
90958.6	0.0205016
90959.6	0.0202026
90960.6	0.0202226
90961.6	0.0206436
90962.6	0.02007
90963.6	0.0203673
90964.6	0.020403
90965.6	0.0202159
90966.6	0.0205415
90967.6	0.0201461
90968.6	0.0201469
90969.6	0.0203404
90970.6	0.0201499
90971.6	0.0205999
90972.6	0.0204129
90973.6	0.0201029
90974.6	0.0206354
90975.6	0.0202716
90976.6	0.0203327
90977.6	0.0204093
90978.6	0.0200072
90979.6	0.020452
90980.6	0.0204115
90981.6	0.020128
90982.6	0.020457
90983.6	0.0200729
90984.6	0.0204167
90985.6	0.0206561
90986.6	0.0201415
90987.6	0.0203292
90988.6	0.0203792
90989.6	0.02024
90990.6	0.0207406
90991.6	0.0203119
90992.6	0.0205054
90993.6	0.0206346
90994.6	0.0202522
90995.6	0.0205772
90996.6	0.0202904
90997.6	0.0200169
90998.6	0.0206358
90999.6	0.0202437
91000.6	0.0202553
91001.6	0.0205926
91002.6	0.0202176
91003.6	0.020731
91004.6	0.0204618
91005.6	0.0200564
91006.6	0.0203916
91007.6	0.0202289
91008.6	0.020476
91009.6	0.020659
91010.6	0.0202032
91011.6	0.0204101
91012.6	0.0203091
91013.6	0.0202122
91014.6	0.020664
91015.6	0.0202476
91016.6	0.020386
91017.6	0.0205761
91018.6	0.0202063
91019.6	0.0206658
91020.6	0.0203965
91021.6	0.0204047
91022.6	0.0207342
91023.6	0.0201531
91024.6	0.0205756
91025.6	0.0206074
91026.6	0.0201692
91027.6	0.0206839
91028.6	0.0200983
91029.6	0.0202895
91030.6	0.0205305
91031.6	0.0202176
91032.6	0.0207129
91033.6	0.0204555
91034.6	0.0201959
91035.6	0.0208723
91036.6	0.0204072
91037.6	0.0204253
91038.6	0.0207799
91039.6	0.0202538
91040.6	0.0206479
91041.6	0.0205308
91042.6	0.0203469
91043.6	0.0206734
91044.6	0.0201462
91045.6	0.0203414
91046.6	0.0207764
91047.6	0.0202964
91048.6	0.0206907
91049.6	0.0206303
91050.6	0.0203939
91051.6	0.0208625
91052.6	0.0203843
91053.6	0.0203154
91054.6	0.0206838
91055.6	0.0203995
91056.6	0.0207474
91057.6	0.0207766
91058.6	0.020319
91059.6	0.0208569
91060.6	0.0204499
91061.6	0.0204828
91062.6	0.0207001
91063.6	0.0202673
91064.6	0.0207221
91065.6	0.0205915
91066.6	0.0204162
91067.6	0.0207959
91068.6	0.0203999
91069.6	0.0205082
91070.6	0.0208452
91071.6	0.0202019
91072.6	0.0206347
91073.6	0.0207023
91074.6	0.0203837
91075.6	0.0209355
91076.6	0.0204702
91077.6	0.0202773
91078.6	0.0209056
91079.6	0.0203477
91080.6	0.0207036
91081.6	0.0204293
91082.6	0.0204634
91083.6	0.0209213
91084.6	0.0205053
91085.6	0.0204394
91086.6	0.0208825
91087.6	0.0205155
91088.6	0.0208285
91089.6	0.0207286
91090.6	0.0204182
91091.6	0.021002
91092.6	0.0203988
91093.6	0.0205899
91094.6	0.0207098
91095.6	0.0203296
91096.6	0.0208267
91097.6	0.0208259
91098.6	0.0206175
91099.6	0.02088
91100.6	0.0204064
91101.6	0.0206938
91102.6	0.0208109
91103.6	0.0204746
91104.6	0.0207958
91105.6	0.0206845
91106.6	0.0206326
91107.6	0.0209878
91108.6	0.0206521
91109.6	0.0207866
91110.6	0.021026
91111.6	0.020566
91112.6	0.0209429
91113.6	0.0206864
91114.6	0.0204386
91115.6	0.0209026
91116.6	0.0205076
91117.6	0.0208022
91118.6	0.0208118
91119.6	0.0205045
91120.6	0.021014
91121.6	0.0207321
91122.6	0.0207052
91123.6	0.0211741
91124.6	0.0206341
91125.6	0.020833
91126.6	0.0209573
91127.6	0.0205841
91128.6	0.0210153
91129.6	0.0206666
91130.6	0.0203182
91131.6	0.0209415
91132.6	0.0205859
91133.6	0.020673
91134.6	0.0209694
91135.6	0.0204957
91136.6	0.020992
91137.6	0.0208276
91138.6	0.0206176
91139.6	0.0211279
91140.6	0.0206621
91141.6	0.0208018
91142.6	0.020873
91143.6	0.0204517
91144.6	0.0209479
91145.6	0.0208754
91146.6	0.0206836
91147.6	0.0208604
91148.6	0.0205378
91149.6	0.0209166
91150.6	0.0210401
91151.6	0.0206496
91152.6	0.0210962
91153.6	0.0206849
91154.6	0.0207284
91155.6	0.0211514
91156.6	0.0206986
91157.6	0.0208107
91158.6	0.0209267
91159.6	0.0206262
91160.6	0.0210445
91161.6	0.0207286
91162.6	0.0207995
91163.6	0.0211863
91164.6	0.0206314
91165.6	0.0208217
91166.6	0.0210419
91167.6	0.0206864
91168.6	0.0210703
91169.6	0.0210095
91170.6	0.0209409
91171.6	0.0213427
91172.6	0.0207161
91173.6	0.020724
91174.6	0.0210099
91175.6	0.0207289
91176.6	0.0211656
91177.6	0.0209154
91178.6	0.0207725
91179.6	0.0211161
91180.6	0.0207679
91181.6	0.0209978
91182.6	0.0210462
91183.6	0.0207289
91184.6	0.0209943
91185.6	0.020759
91186.6	0.0206843
91187.6	0.0210639
91188.6	0.0206236
91189.6	0.0209078
91190.6	0.0210594
91191.6	0.0207399
91192.6	0.0209943
91193.6	0.0209122
91194.6	0.020887
91195.6	0.021235
91196.6	0.0208474
91197.6	0.0209923
91198.6	0.0210868
91199.6	0.0207196
91200.6	0.0211682
91201.6	0.0207013
91202.6	0.0205782
91203.6	0.0212425
91204.6	0.0208798
91205.6	0.0210621
91206.6	0.021192
91207.6	0.0207099
91208.6	0.0210963
91209.6	0.0208877
91210.6	0.0206005
91211.6	0.0209667
91212.6	0.0208244
91213.6	0.0210371
91214.6	0.0210854
91215.6	0.0206881
91216.6	0.0211276
91217.6	0.021046
91218.6	0.0209849
91219.6	0.0212854
91220.6	0.0207296
91221.6	0.0210998
91222.6	0.0211615
91223.6	0.0207094
91224.6	0.0212998
91225.6	0.0210301
91226.6	0.021021
91227.6	0.0213722
91228.6	0.0207765
91229.6	0.0209161
91230.6	0.0211908
91231.6	0.0209127
91232.6	0.0213138
91233.6	0.0210381
91234.6	0.0210993
91235.6	0.0214418
91236.6	0.0209313
91237.6	0.0211271
91238.6	0.0211455
91239.6	0.0207874
91240.6	0.0212664
91241.6	0.0210315
91242.6	0.0208978
91243.6	0.0213777
91244.6	0.0208854
91245.6	0.0211844
91246.6	0.0211655
91247.6	0.0208988
91248.6	0.0213625
91249.6	0.0208993
91250.6	0.0209514
91251.6	0.0214195
91252.6	0.0209949
91253.6	0.0212491
91254.6	0.0209882
91255.6	0.0208815
91256.6	0.0214291
91257.6	0.0210827
91258.6	0.0210946
91259.6	0.0214081
91260.6	0.0209432
91261.6	0.0211946
91262.6	0.0212056
91263.6	0.0209578
91264.6	0.0212278
91265.6	0.0208401
91266.6	0.0210528
91267.6	0.0213877
91268.6	0.0208235
91269.6	0.0211468
91270.6	0.021118
91271.6	0.0210545
91272.6	0.0214247
91273.6	0.0210037
91274.6	0.0211924
91275.6	0.0215011
91276.6	0.0209214
91277.6	0.0213919
91278.6	0.021366
91279.6	0.0210652
91280.6	0.0214676
91281.6	0.0210278
91282.6	0.0209613
91283.6	0.0213792
91284.6	0.0210273
91285.6	0.0213389
91286.6	0.0212543
91287.6	0.0210624
91288.6	0.0215522
91289.6	0.021103
91290.6	0.0210445
91291.6	0.0213588
91292.6	0.0210441
91293.6	0.0212769
91294.6	0.0209264
91295.6	0.0210165
91296.6	0.0215653
91297.6	0.0210293
91298.6	0.0212077
91299.6	0.021511
91300.6	0.0209439
91301.6	0.0211687
91302.6	0.0211768
91303.6	0.0211253
91304.6	0.021418
91305.6	0.0211861
91306.6	0.0212773
91307.6	0.0214536
91308.6	0.0209858
91309.6	0.021464
91310.6	0.0212974
91311.6	0.0211322
91312.6	0.0214488
91313.6	0.0211278
91314.6	0.0212998
91315.6	0.0215125
91316.6	0.0210714
91317.6	0.0215154
91318.6	0.021321
91319.6	0.0209535
91320.6	0.0215137
91321.6	0.0210621
91322.6	0.0212364
91323.6	0.0215446
91324.6	0.0212052
91325.6	0.0215974
91326.6	0.0213055
91327.6	0.0209494
91328.6	0.0213656
91329.6	0.0210256
91330.6	0.0213436
91331.6	0.0215613
91332.6	0.0210414
91333.6	0.0215699
91334.6	0.0213448
91335.6	0.0211689
91336.6	0.0215865
91337.6	0.0210621
91338.6	0.0211592
91339.6	0.0215055
91340.6	0.0211216
91341.6	0.0214428
91342.6	0.0213968
91343.6	0.0213016
91344.6	0.0217325
91345.6	0.0212075
91346.6	0.0213136
91347.6	0.0213752
91348.6	0.0211284
91349.6	0.0217113
91350.6	0.021449
91351.6	0.0213695
91352.6	0.0216762
91353.6	0.0210531
91354.6	0.0212277
91355.6	0.0213858
91356.6	0.0211145
91357.6	0.021758
91358.6	0.0214051
91359.6	0.0212078
91360.6	0.0216623
91361.6	0.0211825
91362.6	0.02151
91363.6	0.0216538
91364.6	0.0212365
91365.6	0.0214933
91366.6	0.0213533
91367.6	0.0213702
91368.6	0.0215935
91369.6	0.0212493
91370.6	0.0215838
91371.6	0.0215416
91372.6	0.0211264
91373.6	0.0217277
91374.6	0.0213006
91375.6	0.0213923
91376.6	0.0216971
91377.6	0.021171
91378.6	0.0216377
91379.6	0.021511
91380.6	0.0211896
91381.6	0.0217297
91382.6	0.0212891
91383.6	0.0214214
91384.6	0.0218257
91385.6	0.0213009
91386.6	0.0216576
91387.6	0.021436
91388.6	0.021241
91389.6	0.0217127
91390.6	0.0212991
91391.6	0.0215159
91392.6	0.0216732
91393.6	0.0211598
91394.6	0.0216738
91395.6	0.0216826
91396.6	0.0212983
91397.6	0.0216432
91398.6	0.0213429
91399.6	0.0214232
91400.6	0.0217396
91401.6	0.0214358
91402.6	0.0217152
91403.6	0.0215159
91404.6	0.0213907
91405.6	0.0217761
91406.6	0.0212989
91407.6	0.021539
91408.6	0.0217597
91409.6	0.021305
91410.6	0.0217389
91411.6	0.02173
91412.6	0.0214816
91413.6	0.0217187
91414.6	0.0212839
91415.6	0.0215209
91416.6	0.0218121
91417.6	0.0214427
91418.6	0.0217774
91419.6	0.0215325
91420.6	0.0213114
91421.6	0.0218558
91422.6	0.0213833
91423.6	0.0216458
91424.6	0.0216064
91425.6	0.0213771
91426.6	0.0219324
91427.6	0.0214857
91428.6	0.0215434
91429.6	0.0219748
91430.6	0.0214581
91431.6	0.0216957
91432.6	0.0218171
91433.6	0.0214029
91434.6	0.0217658
91435.6	0.0216055
91436.6	0.021551
91437.6	0.0218491
91438.6	0.0213276
91439.6	0.0217363
91440.6	0.0218627
91441.6	0.0213321
91442.6	0.021783
91443.6	0.0215406
91444.6	0.0215253
91445.6	0.0218827
91446.6	0.0215296
91447.6	0.0216879
91448.6	0.0217169
91449.6	0.0215211
91450.6	0.0219531
91451.6	0.0217848
91452.6	0.0214087
91453.6	0.0218373
91454.6	0.0215089
91455.6	0.0216489
91456.6	0.0219756
91457.6	0.0214636
91458.6	0.0217006
91459.6	0.0214434
91460.6	0.0213883
91461.6	0.021896
91462.6	0.0214503
91463.6	0.0215392
91464.6	0.0219494
91465.6	0.0214867
91466.6	0.021775
91467.6	0.0218194
91468.6	0.0215285
91469.6	0.0219551
91470.6	0.0216837
91471.6	0.0216609
91472.6	0.0218905
91473.6	0.0213085
91474.6	0.0217997
91475.6	0.0219061
91476.6	0.0216339
91477.6	0.0220851
91478.6	0.0216647
91479.6	0.0215905
91480.6	0.0218704
91481.6	0.0215549
91482.6	0.0219766
91483.6	0.0218424
91484.6	0.0213523
91485.6	0.0220379
91486.6	0.0217404
91487.6	0.0217642
91488.6	0.021909
91489.6	0.0215219
91490.6	0.0219681
91491.6	0.0218432
91492.6	0.021613
91493.6	0.0221454
91494.6	0.0216217
91495.6	0.0218075
91496.6	0.0221087
91497.6	0.0214797
91498.6	0.0218969
91499.6	0.022034
91500.6	0.0216693
91501.6	0.0221541
91502.6	0.0218529
91503.6	0.0218754
91504.6	0.0221391
91505.6	0.0213987
91506.6	0.0219329
91507.6	0.0219915
91508.6	0.0217273
91509.6	0.0219979
91510.6	0.0216646
91511.6	0.0218099
91512.6	0.0222342
91513.6	0.0216997
91514.6	0.0217806
91515.6	0.0219753
91516.6	0.0216373
91517.6	0.0220956
91518.6	0.0217622
91519.6	0.0218926
91520.6	0.0221557
91521.6	0.0216225
91522.6	0.0219777
91523.6	0.0220561
91524.6	0.0218032
91525.6	0.0221704
91526.6	0.0218402
91527.6	0.0217799
91528.6	0.022092
91529.6	0.0215748
91530.6	0.0219695
91531.6	0.0219299
91532.6	0.0217218
91533.6	0.0222114
91534.6	0.0218162
91535.6	0.0217
91536.6	0.0221391
91537.6	0.0215984
91538.6	0.022077
91539.6	0.02213
91540.6	0.0218154
91541.6	0.0222255
91542.6	0.0218441
91543.6	0.0219171
91544.6	0.0220581
91545.6	0.0217686
91546.6	0.0222191
91547.6	0.0220303
91548.6	0.0216811
91549.6	0.0222452
91550.6	0.0217782
91551.6	0.0217614
91552.6	0.0220229
91553.6	0.021705
91554.6	0.0218996
91555.6	0.0220236
91556.6	0.0216122
91557.6	0.0221907
91558.6	0.0217884
91559.6	0.0218849
91560.6	0.0222525
91561.6	0.0217198
91562.6	0.022111
91563.6	0.0219722
91564.6	0.0217445
91565.6	0.0221651
91566.6	0.021869
91567.6	0.0220614
91568.6	0.02228
91569.6	0.0216829
91570.6	0.0222294
91571.6	0.0221163
91572.6	0.0217601
91573.6	0.0222883
91574.6	0.0219106
91575.6	0.0220152
91576.6	0.0221768
91577.6	0.0218408
91578.6	0.0220997
91579.6	0.0218727
91580.6	0.0218358
91581.6	0.022168
91582.6	0.0217964
91583.6	0.0221438
91584.6	0.0222153
91585.6	0.0218432
91586.6	0.0223239
91587.6	0.0221679
91588.6	0.0219244
91589.6	0.0222183
91590.6	0.0217733
91591.6	0.022206
91592.6	0.0223806
91593.6	0.0220231
91594.6	0.0223329
91595.6	0.0220846
91596.6	0.0219381
91597.6	0.0224417
91598.6	0.0218669
91599.6	0.0222505
91600.6	0.02219
91601.6	0.0219625
91602.6	0.0224787
91603.6	0.0220599
91604.6	0.021889
91605.6	0.022344
91606.6	0.0218789
91607.6	0.0222322
91608.6	0.0222935
91609.6	0.0219764
91610.6	0.0223652
91611.6	0.0221753
91612.6	0.0219814
91613.6	0.0225651
91614.6	0.0220282
91615.6	0.0222099
91616.6	0.0222626
91617.6	0.0219651
91618.6	0.0224035
91619.6	0.0221917
91620.6	0.0221686
91621.6	0.0223718
91622.6	0.0219417
91623.6	0.0222675
91624.6	0.0221491
91625.6	0.0219729
91626.6	0.0223878
91627.6	0.0220265
91628.6	0.0221825
91629.6	0.0224697
91630.6	0.0220325
91631.6	0.0221793
91632.6	0.0222044
91633.6	0.0220744
91634.6	0.0223863
91635.6	0.0221237
91636.6	0.0221115
91637.6	0.0224502
91638.6	0.0220815
91639.6	0.0221558
91640.6	0.0222544
91641.6	0.0220085
91642.6	0.0225513
91643.6	0.0220877
91644.6	0.022233
91645.6	0.0223695
91646.6	0.0220296
91647.6	0.0223626
91648.6	0.0220741
91649.6	0.0219262
91650.6	0.0223507
91651.6	0.0220538
91652.6	0.0222474
91653.6	0.0224291
91654.6	0.0219251
91655.6	0.0223398
91656.6	0.0221992
91657.6	0.0220196
91658.6	0.0224737
91659.6	0.0219681
91660.6	0.0222115
91661.6	0.0225921
91662.6	0.0220016
91663.6	0.0224285
91664.6	0.0222849
91665.6	0.0221691
91666.6	0.0226505
91667.6	0.022101
91668.6	0.0223356
91669.6	0.0224452
91670.6	0.0221818
91671.6	0.0225459
91672.6	0.02229
91673.6	0.0221584
91674.6	0.0226266
91675.6	0.022034
91676.6	0.0223459
91677.6	0.0223908
91678.6	0.021892
91679.6	0.0225725
91680.6	0.0222047
91681.6	0.0221824
91682.6	0.0224407
91683.6	0.0221227
91684.6	0.0223977
91685.6	0.0222136
91686.6	0.0219888
91687.6	0.0225495
91688.6	0.0221857
91689.6	0.0222757
91690.6	0.0226566
91691.6	0.0221717
91692.6	0.0224065
91693.6	0.022323
91694.6	0.021974
91695.6	0.0225514
91696.6	0.0222775
91697.6	0.0222737
91698.6	0.0226809
91699.6	0.0221226
91700.6	0.0224755
91701.6	0.0224552
91702.6	0.0222966
91703.6	0.0224917
91704.6	0.0221932
91705.6	0.0224213
91706.6	0.0225687
91707.6	0.022106
91708.6	0.0225109
91709.6	0.0225507
91710.6	0.0222166
91711.6	0.0225928
91712.6	0.0223175
91713.6	0.0224176
91714.6	0.0226933
91715.6	0.0222127
91716.6	0.0224595
91717.6	0.0223809
91718.6	0.0221369
91719.6	0.022731
91720.6	0.0223666
91721.6	0.0225228
91722.6	0.0225068
91723.6	0.0220924
91724.6	0.0227245
91725.6	0.0225157
91726.6	0.0224051
91727.6	0.0228425
91728.6	0.0222351
91729.6	0.0224106
91730.6	0.0226667
91731.6	0.0223173
91732.6	0.0225781
91733.6	0.0225805
91734.6	0.0223778
91735.6	0.0227921
91736.6	0.022321
91737.6	0.0224004
91738.6	0.0225824
91739.6	0.0222578
91740.6	0.0226393
91741.6	0.0224568
91742.6	0.0224609
91743.6	0.0227485
91744.6	0.0223653
91745.6	0.0225204
91746.6	0.0228566
91747.6	0.022421
91748.6	0.0227936
91749.6	0.0224346
91750.6	0.0224107
91751.6	0.0228796
91752.6	0.0225229
91753.6	0.0224526
91754.6	0.02274
91755.6	0.0223644
91756.6	0.022929
91757.6	0.0226659
91758.6	0.0223796
91759.6	0.0228504
91760.6	0.0222178
91761.6	0.0227598
91762.6	0.0228226
91763.6	0.0223961
91764.6	0.0228993
91765.6	0.022535
91766.6	0.0224489
91767.6	0.0227069
91768.6	0.022221
91769.6	0.0227222
91770.6	0.0227711
91771.6	0.0224007
91772.6	0.0228453
91773.6	0.0227729
91774.6	0.0227375
91775.6	0.0229424
91776.6	0.022375
91777.6	0.0227487
91778.6	0.022838
91779.6	0.0225657
91780.6	0.0229887
91781.6	0.0227442
91782.6	0.0226921
91783.6	0.023038
91784.6	0.0225181
91785.6	0.0229033
91786.6	0.0229304
91787.6	0.0225347
91788.6	0.0229732
91789.6	0.0226506
91790.6	0.0224771
91791.6	0.0227282
91792.6	0.0224472
91793.6	0.0228021
91794.6	0.0228098
91795.6	0.0224471
91796.6	0.0228693
91797.6	0.0226232
91798.6	0.0227364
91799.6	0.0228514
91800.6	0.022411
91801.6	0.0227834
91802.6	0.0228851
91803.6	0.0225046
91804.6	0.0229493
91805.6	0.0224966
91806.6	0.0227693
91807.6	0.0230039
91808.6	0.0225169
91809.6	0.0229089
91810.6	0.0227751
91811.6	0.0226645
91812.6	0.0230813
91813.6	0.0226749
91814.6	0.0228573
91815.6	0.0231601
91816.6	0.0226299
91817.6	0.0230285
91818.6	0.0228265
91819.6	0.022407
91820.6	0.0230526
91821.6	0.0226509
91822.6	0.0228311
91823.6	0.0230534
91824.6	0.0226266
91825.6	0.0229307
91826.6	0.0227224
91827.6	0.0225561
91828.6	0.0229941
91829.6	0.0226623
91830.6	0.0228122
91831.6	0.022965
91832.6	0.0226351
91833.6	0.0230551
91834.6	0.0227088
91835.6	0.0226877
91836.6	0.0231406
91837.6	0.0225896
91838.6	0.0228622
91839.6	0.02298
91840.6	0.0224942
91841.6	0.022979
91842.6	0.0229316
91843.6	0.0227305
91844.6	0.0230879
91845.6	0.0227359
91846.6	0.0228127
91847.6	0.0229583
91848.6	0.0226125
91849.6	0.0230715
91850.6	0.0228806
91851.6	0.0227526
91852.6	0.0232739
91853.6	0.0228812
91854.6	0.0230395
91855.6	0.0229744
91856.6	0.0226395
91857.6	0.0231519
91858.6	0.0229237
91859.6	0.0226989
91860.6	0.0231645
91861.6	0.022851
91862.6	0.0228844
91863.6	0.0228909
91864.6	0.022593
91865.6	0.0231771
91866.6	0.0229102
91867.6	0.0227819
91868.6	0.023157
91869.6	0.0227932
91870.6	0.0230504
91871.6	0.0229694
91872.6	0.0227638
91873.6	0.0230755
91874.6	0.0229522
91875.6	0.0229267
91876.6	0.0231338
91877.6	0.0227434
91878.6	0.0230284
91879.6	0.0231004
91880.6	0.0226927
91881.6	0.0231946
91882.6	0.0227931
91883.6	0.0228777
91884.6	0.0231971
91885.6	0.0227231
91886.6	0.0229949
91887.6	0.0230028
91888.6	0.0228086
91889.6	0.0232131
91890.6	0.0229955
91891.6	0.0228445
91892.6	0.0232009
91893.6	0.0228212
91894.6	0.023117
91895.6	0.0231167
91896.6	0.022773
91897.6	0.0230852
91898.6	0.022875
91899.6	0.0229235
91900.6	0.0233224
91901.6	0.0227133
91902.6	0.0232096
91903.6	0.0230802
91904.6	0.0228399
91905.6	0.0233115
91906.6	0.0230572
91907.6	0.0230267
91908.6	0.0232886
91909.6	0.022754
91910.6	0.0232044
91911.6	0.023122
91912.6	0.0228463
91913.6	0.0233972
91914.6	0.0229813
91915.6	0.0229712
91916.6	0.0231339
91917.6	0.0228837
91918.6	0.0233448
91919.6	0.0232205
91920.6	0.0230024
91921.6	0.0234648
91922.6	0.0231005
91923.6	0.0231098
91924.6	0.0233261
91925.6	0.0227958
91926.6	0.0232024
91927.6	0.0230445
91928.6	0.0228744
91929.6	0.0232456
91930.6	0.0228051
91931.6	0.023106
91932.6	0.023325
91933.6	0.0229124
91934.6	0.0233179
91935.6	0.0231936
91936.6	0.0230175
91937.6	0.0233174
91938.6	0.0230029
91939.6	0.0231543
91940.6	0.0234729
91941.6	0.0229457
91942.6	0.023301
91943.6	0.0232136
91944.6	0.0228535
91945.6	0.0234401
91946.6	0.0230669
91947.6	0.0230279
91948.6	0.023228
91949.6	0.0228983
91950.6	0.023313
91951.6	0.0231905
91952.6	0.0229371
91953.6	0.0233204
91954.6	0.0230638
91955.6	0.0230216
91956.6	0.0233281
91957.6	0.0227783
91958.6	0.0233685
91959.6	0.0233332
91960.6	0.0230871
91961.6	0.0235913
91962.6	0.0231399
91963.6	0.0231066
91964.6	0.0234888
91965.6	0.0231067
91966.6	0.0234543
91967.6	0.0231925
91968.6	0.0228378
91969.6	0.0233792
91970.6	0.0231876
91971.6	0.02319
91972.6	0.0234726
91973.6	0.022958
91974.6	0.023339
91975.6	0.0233584
91976.6	0.0230811
91977.6	0.023448
91978.6	0.0231292
91979.6	0.0232605
91980.6	0.0235346
91981.6	0.0231033
91982.6	0.0233877
91983.6	0.0233174
91984.6	0.0229736
91985.6	0.0235551
91986.6	0.0232121
91987.6	0.0230537
91988.6	0.0234328
91989.6	0.0231317
91990.6	0.0235451
91991.6	0.0234502
91992.6	0.0231475
91993.6	0.0233428
91994.6	0.0232075
91995.6	0.0234144
91996.6	0.0236545
91997.6	0.0231667
91998.6	0.0234328
91999.6	0.0232402
92000.6	0.0230897
92001.6	0.0236128
92002.6	0.0232827
92003.6	0.0232998
92004.6	0.0235818
92005.6	0.0230624
92006.6	0.0234519
92007.6	0.0234557
92008.6	0.0232065
92009.6	0.0235728
92010.6	0.023192
92011.6	0.0233945
92012.6	0.0236001
92013.6	0.0230339
92014.6	0.0232633
92015.6	0.0235274
92016.6	0.0232161
92017.6	0.023678
92018.6	0.0232888
92019.6	0.0233632
92020.6	0.0236535
92021.6	0.0231996
92022.6	0.0234773
92023.6	0.0233023
92024.6	0.0231311
92025.6	0.0236846
92026.6	0.0232503
92027.6	0.0233902
92028.6	0.0236654
92029.6	0.02324
92030.6	0.0235912
92031.6	0.0234441
92032.6	0.0232484
92033.6	0.0237251
92034.6	0.0232905
92035.6	0.0234719
92036.6	0.0237192
92037.6	0.0232688
92038.6	0.0236416
92039.6	0.0235653
92040.6	0.0232401
92041.6	0.0236926
92042.6	0.0230759
92043.6	0.0234128
92044.6	0.0237581
92045.6	0.0232286
92046.6	0.0234281
92047.6	0.0235245
92048.6	0.0234211
92049.6	0.0238338
92050.6	0.0234748
92051.6	0.0235385
92052.6	0.0237643
92053.6	0.0231989
92054.6	0.0236805
92055.6	0.0237384
92056.6	0.0234175
92057.6	0.0237905
92058.6	0.0233499
92059.6	0.0235195
92060.6	0.0235361
92061.6	0.0232472
92062.6	0.0236688
92063.6	0.0235047
92064.6	0.0232752
92065.6	0.0237719
92066.6	0.0233991
92067.6	0.0234452
92068.6	0.0236664
92069.6	0.023222
92070.6	0.023675
92071.6	0.023545
92072.6	0.0233891
92073.6	0.0237148
92074.6	0.0233618
92075.6	0.0235291
92076.6	0.0236712
92077.6	0.0232225
92078.6	0.0235928
92079.6	0.0234423
92080.6	0.0233515
92081.6	0.0237102
92082.6	0.0234377
92083.6	0.0236176
92084.6	0.0237952
92085.6	0.0233624
92086.6	0.0238595
92087.6	0.0236868
92088.6	0.0235382
92089.6	0.0238922
92090.6	0.0234402
92091.6	0.0236297
92092.6	0.0235316
92093.6	0.0232538
92094.6	0.0238289
92095.6	0.0233595
92096.6	0.023283
92097.6	0.0238338
92098.6	0.0233864
92099.6	0.0237782
92100.6	0.0237103
92101.6	0.0232764
92102.6	0.0239044
92103.6	0.0236053
92104.6	0.0234533
92105.6	0.0239075
92106.6	0.023421
92107.6	0.0238123
92108.6	0.0237051
92109.6	0.0234151
92110.6	0.0238479
92111.6	0.0235634
92112.6	0.0236007
92113.6	0.0237894
92114.6	0.0233771
92115.6	0.0237585
92116.6	0.0237099
92117.6	0.0234968
92118.6	0.0239538
92119.6	0.0235172
92120.6	0.023597
92121.6	0.0239058
92122.6	0.0234939
92123.6	0.0238198
92124.6	0.023718
92125.6	0.0236382
92126.6	0.0240421
92127.6	0.0236608
92128.6	0.0237193
92129.6	0.0239075
92130.6	0.0235937
92131.6	0.0239018
92132.6	0.0238517
92133.6	0.0236669
92134.6	0.0238412
92135.6	0.0235185
92136.6	0.0238512
92137.6	0.0240809
92138.6	0.0235746
92139.6	0.0239195
92140.6	0.0237473
92141.6	0.023583
92142.6	0.0240196
92143.6	0.0235346
92144.6	0.0237644
92145.6	0.0238257
92146.6	0.0234469
92147.6	0.0239395
92148.6	0.0237132
92149.6	0.0236744
92150.6	0.0240381
92151.6	0.0233774
92152.6	0.0238099
92153.6	0.0240241
92154.6	0.023632
92155.6	0.0239407
92156.6	0.0238664
92157.6	0.023818
92158.6	0.0239956
92159.6	0.0236328
92160.6	0.0240183
92161.6	0.024006
92162.6	0.0235774
92163.6	0.0240147
92164.6	0.0237579
92165.6	0.0235522
92166.6	0.0240031
92167.6	0.0235981
92168.6	0.0239549
92169.6	0.0238648
92170.6	0.0236353
92171.6	0.0240577
92172.6	0.0238431
92173.6	0.0237222
92174.6	0.0240357
92175.6	0.0236466
92176.6	0.0239607
92177.6	0.0240084
92178.6	0.0237197
92179.6	0.0240217
92180.6	0.0235835
92181.6	0.023763
92182.6	0.0240073
92183.6	0.0236697
92184.6	0.024001
92185.6	0.0240383
92186.6	0.0237511
92187.6	0.0241945
92188.6	0.0236384
92189.6	0.0237483
92190.6	0.0240793
92191.6	0.023592
92192.6	0.0240714
92193.6	0.023943
92194.6	0.0236804
92195.6	0.0242614
92196.6	0.0238394
92197.6	0.0239203
92198.6	0.0241655
92199.6	0.0236937
92200.6	0.0240203
92201.6	0.0238979
92202.6	0.0236603
92203.6	0.0241744
92204.6	0.023859
92205.6	0.0239389
92206.6	0.0241484
92207.6	0.0237771
92208.6	0.0240909
92209.6	0.0239579
92210.6	0.023681
92211.6	0.0242225
92212.6	0.0237659
92213.6	0.024053
92214.6	0.024233
92215.6	0.0236194
92216.6	0.024113
92217.6	0.0240382
92218.6	0.0237328
92219.6	0.0241785
92220.6	0.0239196
92221.6	0.0240183
92222.6	0.0242557
92223.6	0.0236658
92224.6	0.0240844
92225.6	0.0240936
92226.6	0.0239389
92227.6	0.0242517
92228.6	0.0238251
92229.6	0.0240208
92230.6	0.0241604
92231.6	0.0237926
92232.6	0.0242783
92233.6	0.0240126
92234.6	0.0239136
92235.6	0.024371
92236.6	0.0239677
92237.6	0.0239915
92238.6	0.0241509
92239.6	0.0237716
92240.6	0.0243332
92241.6	0.0239816
92242.6	0.0239661
92243.6	0.0242392
92244.6	0.0238088
92245.6	0.0241587
92246.6	0.0241652
92247.6	0.0238542
92248.6	0.0243228
92249.6	0.0239929
92250.6	0.0240388
92251.6	0.0244069
92252.6	0.0237088
92253.6	0.024182
92254.6	0.0241708
92255.6	0.0239191
92256.6	0.024408
92257.6	0.0240514
92258.6	0.0239827
92259.6	0.024335
92260.6	0.0238959
92261.6	0.0242692
92262.6	0.0241357
92263.6	0.0239454
92264.6	0.0243281
92265.6	0.0239793
92266.6	0.0240926
92267.6	0.0243726
92268.6	0.0240188
92269.6	0.0242965
92270.6	0.0239716
92271.6	0.0238705
92272.6	0.0244127
92273.6	0.0239016
92274.6	0.024106
92275.6	0.024384
92276.6	0.0238885
92277.6	0.0242087
92278.6	0.024026
92279.6	0.0240327
92280.6	0.024502
92281.6	0.0239513
92282.6	0.0242001
92283.6	0.0243728
92284.6	0.023972
92285.6	0.0243692
92286.6	0.0242434
92287.6	0.0239837
92288.6	0.0243869
92289.6	0.0240407
92290.6	0.024296
92291.6	0.0243769
92292.6	0.0239569
92293.6	0.0244503
92294.6	0.0242516
92295.6	0.0241086
92296.6	0.0245139
92297.6	0.024113
92298.6	0.0244097
92299.6	0.0243744
92300.6	0.0239352
92301.6	0.0244752
92302.6	0.024126
92303.6	0.024172
92304.6	0.024569
92305.6	0.0240509
92306.6	0.0242771
92307.6	0.0244421
92308.6	0.0241648
92309.6	0.0245412
92310.6	0.0242117
92311.6	0.024113
92312.6	0.0245487
92313.6	0.0240633
92314.6	0.0242535
92315.6	0.0244219
92316.6	0.0239913
92317.6	0.0245693
92318.6	0.0241177
92319.6	0.0241856
92320.6	0.0245079
92321.6	0.0240912
92322.6	0.0243958
92323.6	0.0243578
92324.6	0.0240934
92325.6	0.024423
92326.6	0.0241112
92327.6	0.0242617
92328.6	0.0246355
92329.6	0.0241092
92330.6	0.0244448
92331.6	0.0244765
92332.6	0.0241825
92333.6	0.0246644
92334.6	0.0241952
92335.6	0.0243196
92336.6	0.0245496
92337.6	0.0241328
92338.6	0.024535
92339.6	0.024389
92340.6	0.0241357
92341.6	0.0245445
92342.6	0.0241301
92343.6	0.0243501
92344.6	0.0245337
92345.6	0.0241518
92346.6	0.024634
92347.6	0.024365
92348.6	0.0241707
92349.6	0.0246408
92350.6	0.0243065
92351.6	0.0245643
92352.6	0.0246807
92353.6	0.0242257
92354.6	0.0246941
92355.6	0.0244948
92356.6	0.0244224
92357.6	0.024844
92358.6	0.0243621
92359.6	0.0245553
92360.6	0.0245476
92361.6	0.0242078
92362.6	0.024679
92363.6	0.0244386
92364.6	0.0243919
92365.6	0.0247255
92366.6	0.0242666
92367.6	0.0245098
92368.6	0.0244666
92369.6	0.0240762
92370.6	0.0246733
92371.6	0.0243199
92372.6	0.0243932
92373.6	0.0247365
92374.6	0.0242983
92375.6	0.0246036
92376.6	0.0244299
92377.6	0.024323
92378.6	0.0248543
92379.6	0.0244327
92380.6	0.0245294
92381.6	0.0247304
92382.6	0.0242893
92383.6	0.0247483
92384.6	0.0245582
92385.6	0.0243741
92386.6	0.0248366
92387.6	0.0243972
92388.6	0.024574
92389.6	0.0248355
92390.6	0.0243148
92391.6	0.0244877
92392.6	0.0244425
92393.6	0.0244292
92394.6	0.0248366
92395.6	0.0243771
92396.6	0.0247295
92397.6	0.0247572
92398.6	0.0243762
92399.6	0.0248886
92400.6	0.0246637
92401.6	0.0245655
92402.6	0.0248499
92403.6	0.0242769
92404.6	0.0246822
92405.6	0.0247802
92406.6	0.0244335
92407.6	0.0248462
92408.6	0.0245027
92409.6	0.0244736
92410.6	0.0247817
92411.6	0.0244903
92412.6	0.0248171
92413.6	0.0247615
92414.6	0.0244652
92415.6	0.0248193
92416.6	0.0246037
92417.6	0.0246269
92418.6	0.0247348
92419.6	0.0243955
92420.6	0.0248057
92421.6	0.0247061
92422.6	0.0244566
92423.6	0.0248417
92424.6	0.0245004
92425.6	0.0246947
92426.6	0.0249481
92427.6	0.0244456
92428.6	0.0248048
92429.6	0.0246346
92430.6	0.024411
92431.6	0.0248752
92432.6	0.0244688
92433.6	0.0247644
92434.6	0.0248621
92435.6	0.0244507
92436.6	0.0248724
92437.6	0.0246793
92438.6	0.0246831
92439.6	0.0250087
92440.6	0.0245353
92441.6	0.0247651
92442.6	0.0249212
92443.6	0.0244208
92444.6	0.0249643
92445.6	0.0246614
92446.6	0.0246399
92447.6	0.0249328
92448.6	0.0245653
92449.6	0.024876
92450.6	0.0248983
92451.6	0.0245284
92452.6	0.0250049
92453.6	0.0246479
92454.6	0.0245801
92455.6	0.0250333
92456.6	0.0245509
92457.6	0.0249165
92458.6	0.0247325
92459.6	0.0244564
92460.6	0.0250381
92461.6	0.0246599
92462.6	0.0246055
92463.6	0.0249754
92464.6	0.0245275
92465.6	0.0248407
92466.6	0.0248061
92467.6	0.0244829
92468.6	0.0250081
92469.6	0.0245629
92470.6	0.0246697
92471.6	0.0250647
92472.6	0.0245146
92473.6	0.0249021
92474.6	0.0249213
92475.6	0.0246712
92476.6	0.0251293
92477.6	0.0246401
92478.6	0.0247258
92479.6	0.0250108
92480.6	0.0246368
92481.6	0.0249954
92482.6	0.0249941
92483.6	0.0245758
92484.6	0.024918
92485.6	0.0247298
92486.6	0.0248023
92487.6	0.0250815
92488.6	0.0245478
92489.6	0.0249144
92490.6	0.0249814
92491.6	0.0246341
92492.6	0.0250992
92493.6	0.0248097
92494.6	0.0248268
92495.6	0.0251368
92496.6	0.0246545
92497.6	0.0249644
92498.6	0.0249814
92499.6	0.0246928
92500.6	0.0251515
92501.6	0.0247927
92502.6	0.0246482
92503.6	0.024941
92504.6	0.0246603
92505.6	0.0250501
92506.6	0.0251001
92507.6	0.0246689
92508.6	0.0252167
92509.6	0.024906
92510.6	0.0249014
92511.6	0.0253067
92512.6	0.0247941
92513.6	0.0250754
92514.6	0.0252008
92515.6	0.0248017
92516.6	0.0252284
92517.6	0.0249096
92518.6	0.0248109
92519.6	0.0251748
92520.6	0.0247356
92521.6	0.0249453
92522.6	0.0251222
92523.6	0.024735
92524.6	0.0251875
92525.6	0.0249821
92526.6	0.0248103
92527.6	0.0253039
92528.6	0.0248142
92529.6	0.0250308
92530.6	0.0250201
92531.6	0.0247795
92532.6	0.0252354
92533.6	0.0248628
92534.6	0.0248846
92535.6	0.0252317
92536.6	0.0246816
92537.6	0.0251145
92538.6	0.0251104
92539.6	0.0247183
92540.6	0.0252498
92541.6	0.0248256
92542.6	0.024905
92543.6	0.0252685
92544.6	0.0248265
92545.6	0.0251252
92546.6	0.0250471
92547.6	0.0247673
92548.6	0.0252925
92549.6	0.0249795
92550.6	0.0250493
92551.6	0.0252214
92552.6	0.0246185
92553.6	0.0252219
92554.6	0.0251573
92555.6	0.0249257
92556.6	0.0253547
92557.6	0.0248627
92558.6	0.0251164
92559.6	0.0254136
92560.6	0.0249307
92561.6	0.0253803
92562.6	0.0251877
92563.6	0.0249274
92564.6	0.0254481
92565.6	0.0250308
92566.6	0.0250792
92567.6	0.0252542
92568.6	0.0249722
92569.6	0.0254633
92570.6	0.0252358
92571.6	0.0250711
92572.6	0.0253759
92573.6	0.0249204
92574.6	0.0251547
92575.6	0.0253308
92576.6	0.0248683
92577.6	0.0253815
92578.6	0.0250443
92579.6	0.024946
92580.6	0.0253344
92581.6	0.0248895
92582.6	0.0251879
92583.6	0.0252695
92584.6	0.0248491
92585.6	0.0253421
92586.6	0.0251019
92587.6	0.0249903
92588.6	0.0253176
92589.6	0.0249329
92590.6	0.0251773
92591.6	0.0252789
92592.6	0.0250584
92593.6	0.0254269
92594.6	0.0250744
92595.6	0.0250426
92596.6	0.0255145
92597.6	0.0250931
92598.6	0.0254018
92599.6	0.0252466
92600.6	0.0248575
92601.6	0.0253966
92602.6	0.0251071
92603.6	0.0252438
92604.6	0.0255256
92605.6	0.0250673
92606.6	0.025329
92607.6	0.025168
92608.6	0.0250994
92609.6	0.0256172
92610.6	0.0251565
92611.6	0.0251613
92612.6	0.0255079
92613.6	0.0250991
92614.6	0.0254476
92615.6	0.0252883
92616.6	0.0251429
92617.6	0.0256112
92618.6	0.0252353
92619.6	0.025315
92620.6	0.0254334
92621.6	0.0250443
92622.6	0.025498
92623.6	0.0254103
92624.6	0.0251099
92625.6	0.0255411
92626.6	0.0250919
92627.6	0.0253405
92628.6	0.0254936
92629.6	0.0250879
92630.6	0.0254573
92631.6	0.0252489
92632.6	0.025176
92633.6	0.0255704
92634.6	0.0251325
92635.6	0.0253331
92636.6	0.0255343
92637.6	0.0250579
92638.6	0.0254798
92639.6	0.0252213
92640.6	0.0252072
92641.6	0.0255668
92642.6	0.0251401
92643.6	0.0255341
92644.6	0.0255563
92645.6	0.0251862
92646.6	0.0256071
92647.6	0.025323
92648.6	0.0253302
92649.6	0.025672
92650.6	0.0251975
92651.6	0.0255382
92652.6	0.0255817
92653.6	0.0252039
92654.6	0.0256144
92655.6	0.0252154
92656.6	0.0251332
92657.6	0.0256389
92658.6	0.0251623
92659.6	0.0255974
92660.6	0.0255242
92661.6	0.025318
92662.6	0.0257605
92663.6	0.0254018
92664.6	0.0254842
92665.6	0.0256372
92666.6	0.0252428
92667.6	0.0254954
92668.6	0.025482
92669.6	0.0252426
92670.6	0.0256704
92671.6	0.0252937
92672.6	0.02553
92673.6	0.0256518
92674.6	0.0252813
92675.6	0.0257226
92676.6	0.0253996
92677.6	0.0253091
92678.6	0.0258126
92679.6	0.0252329
92680.6	0.0256353
92681.6	0.025749
92682.6	0.0253348
92683.6	0.0257467
92684.6	0.0254938
92685.6	0.0254541
92686.6	0.0257217
92687.6	0.0253319
92688.6	0.0255866
92689.6	0.0256364
92690.6	0.0253301
92691.6	0.0258433
92692.6	0.0254633
92693.6	0.0254752
92694.6	0.0258254
92695.6	0.0253454
92696.6	0.0255182
92697.6	0.025631
92698.6	0.025386
92699.6	0.0257715
92700.6	0.0253194
92701.6	0.0253826
92702.6	0.0256975
92703.6	0.0253325
92704.6	0.025625
92705.6	0.025574
92706.6	0.0253906
92707.6	0.0258624
92708.6	0.0254395
92709.6	0.0255611
92710.6	0.0258245
92711.6	0.0252201
92712.6	0.0256239
92713.6	0.0255181
92714.6	0.0252796
92715.6	0.0258097
92716.6	0.0255053
92717.6	0.0256271
92718.6	0.0257547
92719.6	0.0251989
92720.6	0.025642
92721.6	0.0255768
92722.6	0.0253665
92723.6	0.0258336
92724.6	0.0253505
92725.6	0.025497
92726.6	0.0257583
92727.6	0.0253136
92728.6	0.0258365
92729.6	0.0257261
92730.6	0.0255622
92731.6	0.0258752
92732.6	0.0254532
92733.6	0.0256381
92734.6	0.0257341
92735.6	0.0253211
92736.6	0.0257509
92737.6	0.0257993
92738.6	0.0255086
92739.6	0.0259802
92740.6	0.0255122
92741.6	0.025671
92742.6	0.0257806
92743.6	0.0253862
92744.6	0.0259325
92745.6	0.0257478
92746.6	0.025553
92747.6	0.0259823
92748.6	0.02564
92749.6	0.0257428
92750.6	0.0258875
92751.6	0.0255008
92752.6	0.0259792
92753.6	0.0258305
92754.6	0.0256949
92755.6	0.0260627
92756.6	0.0256325
92757.6	0.0257419
92758.6	0.0259651
92759.6	0.0254815
92760.6	0.0260102
92761.6	0.025909
92762.6	0.0257082
92763.6	0.0261033
92764.6	0.0254739
92765.6	0.0257389
92766.6	0.0260123
92767.6	0.0256012
92768.6	0.0260139
92769.6	0.0258056
92770.6	0.0257226
92771.6	0.0261557
92772.6	0.0257486
92773.6	0.0258309
92774.6	0.0260847
92775.6	0.0256208
92776.6	0.0257559
92777.6	0.0258533
92778.6	0.0255681
92779.6	0.0260696
92780.6	0.0257068
92781.6	0.0258823
92782.6	0.026109
92783.6	0.0256133
92784.6	0.0260229
92785.6	0.0258624
92786.6	0.0256164
92787.6	0.0261404
92788.6	0.0257652
92789.6	0.0257845
92790.6	0.0260048
92791.6	0.0256467
92792.6	0.0259849
92793.6	0.0258688
92794.6	0.025782
92795.6	0.0261763
92796.6	0.0256982
92797.6	0.0258682
92798.6	0.0260467
92799.6	0.0253947
92800.6	0.026118
92801.6	0.0259891
92802.6	0.0258287
92803.6	0.0261041
92804.6	0.025616
92805.6	0.0258804
92806.6	0.0261111
92807.6	0.0256793
92808.6	0.0260184
92809.6	0.0259105
92810.6	0.0258611
92811.6	0.0262655
92812.6	0.0256901
92813.6	0.0258986
92814.6	0.0260867
92815.6	0.0257248
92816.6	0.0260501
92817.6	0.0259118
92818.6	0.0258783
92819.6	0.0262507
92820.6	0.0256965
92821.6	0.0258799
92822.6	0.0260549
92823.6	0.0257741
92824.6	0.0261918
92825.6	0.02584
92826.6	0.0257287
92827.6	0.0262152
92828.6	0.0257613
92829.6	0.0260622
92830.6	0.0260593
92831.6	0.0256709
92832.6	0.0260282
92833.6	0.0258033
92834.6	0.0258204
92835.6	0.0262159
92836.6	0.0256948
92837.6	0.0259547
92838.6	0.0259984
92839.6	0.0257374
92840.6	0.0262343
92841.6	0.025907
92842.6	0.0258861
92843.6	0.0262978
92844.6	0.0258044
92845.6	0.0261305
92846.6	0.0261315
92847.6	0.0258689
92848.6	0.0262425
92849.6	0.0258345
92850.6	0.0259325
92851.6	0.0260878
92852.6	0.025679
92853.6	0.0261467
92854.6	0.0261236
92855.6	0.0257964
92856.6	0.0262959
92857.6	0.0259277
92858.6	0.0259
92859.6	0.0261979
92860.6	0.0258512
92861.6	0.0261491
92862.6	0.0261373
92863.6	0.0258259
92864.6	0.0262625
92865.6	0.0260123
92866.6	0.0259137
92867.6	0.0262844
92868.6	0.0258809
92869.6	0.0260571
92870.6	0.026368
92871.6	0.0259138
92872.6	0.0261271
92873.6	0.0260452
92874.6	0.0258034
92875.6	0.0263408
92876.6	0.0259664
92877.6	0.0261546
92878.6	0.0262686
92879.6	0.0258975
92880.6	0.0263028
92881.6	0.0259623
92882.6	0.025804
92883.6	0.026293
92884.6	0.026047
92885.6	0.02591
92886.6	0.026341
92887.6	0.0257761
92888.6	0.0261428
92889.6	0.0261342
92890.6	0.0259068
92891.6	0.0263238
92892.6	0.0259592
92893.6	0.0259444
92894.6	0.0263191
92895.6	0.0259215
92896.6	0.026244
92897.6	0.0261963
92898.6	0.0258697
92899.6	0.0264008
92900.6	0.0261605
92901.6	0.0259643
92902.6	0.0263686
92903.6	0.0259811
92904.6	0.0262756
92905.6	0.0263206
92906.6	0.0258668
92907.6	0.0263889
92908.6	0.0262065
92909.6	0.0259887
92910.6	0.0264306
92911.6	0.0260695
92912.6	0.0262461
92913.6	0.0262902
92914.6	0.0259762
92915.6	0.0264006
92916.6	0.0261131
92917.6	0.0260807
92918.6	0.0263756
92919.6	0.0258763
92920.6	0.0263111
92921.6	0.0264181
92922.6	0.026033
92923.6	0.026386
92924.6	0.0261114
92925.6	0.0260654
92926.6	0.0265388
92927.6	0.0260618
92928.6	0.0263523
92929.6	0.0264272
92930.6	0.0261658
92931.6	0.0264962
92932.6	0.0262487
92933.6	0.0261797
92934.6	0.0265507
92935.6	0.02607
92936.6	0.0263992
92937.6	0.0264153
92938.6	0.0260258
92939.6	0.0266233
92940.6	0.0262757
92941.6	0.0262563
92942.6	0.0264591
92943.6	0.0260984
92944.6	0.0264445
92945.6	0.0262975
92946.6	0.0261492
92947.6	0.0266976
92948.6	0.0262188
92949.6	0.0263283
92950.6	0.0265797
92951.6	0.0260977
92952.6	0.026552
92953.6	0.0264939
92954.6	0.0262199
92955.6	0.0266004
92956.6	0.0261445
92957.6	0.0263426
92958.6	0.026588
92959.6	0.0261383
92960.6	0.02648
92961.6	0.0263749
92962.6	0.0262573
92963.6	0.0266981
92964.6	0.0262738
92965.6	0.0264025
92966.6	0.0266041
92967.6	0.0261584
92968.6	0.0265668
92969.6	0.0264121
92970.6	0.0262001
92971.6	0.0267547
92972.6	0.0262538
92973.6	0.0265016
92974.6	0.0266695
92975.6	0.0261569
92976.6	0.0265714
92977.6	0.0264298
92978.6	0.0262671
92979.6	0.0266111
92980.6	0.0263145
92981.6	0.0265127
92982.6	0.0265648
92983.6	0.0262463
92984.6	0.0267088
92985.6	0.026473
92986.6	0.0263008
92987.6	0.0265962
92988.6	0.0261926
92989.6	0.0265229
92990.6	0.0266276
92991.6	0.0261873
92992.6	0.0267167
92993.6	0.0264915
92994.6	0.0262952
92995.6	0.026788
92996.6	0.0263244
92997.6	0.0264589
92998.6	0.0267154
92999.6	0.0263184
93000.6	0.026707
93001.6	0.026527
93002.6	0.026347
93003.6	0.0267967
93004.6	0.0263099
93005.6	0.0266154
93006.6	0.0267407
93007.6	0.0263323
93008.6	0.0267766
93009.6	0.0265218
93010.6	0.0264494
93011.6	0.026827
93012.6	0.0263663
93013.6	0.0265421
93014.6	0.0267308
93015.6	0.0263776
93016.6	0.026761
93017.6	0.0265546
93018.6	0.0263043
93019.6	0.026835
93020.6	0.0265387
93021.6	0.0264806
93022.6	0.0268403
93023.6	0.0263912
93024.6	0.0266022
93025.6	0.0267764
93026.6	0.0264325
93027.6	0.026825
93028.6	0.0266867
93029.6	0.0265302
93030.6	0.0269749
93031.6	0.0265553
93032.6	0.0266549
93033.6	0.0268976
93034.6	0.0263649
93035.6	0.0267197
93036.6	0.0268025
93037.6	0.0265145
93038.6	0.0269463
93039.6	0.0266791
93040.6	0.0265887
93041.6	0.0269353
93042.6	0.0265717
93043.6	0.0266968
93044.6	0.0268447
93045.6	0.0264368
93046.6	0.0268795
93047.6	0.0268239
93048.6	0.0265188
93049.6	0.0270142
93050.6	0.0267075
93051.6	0.0265122
93052.6	0.0268974
93053.6	0.0264985
93054.6	0.0268403
93055.6	0.0269439
93056.6	0.026481
93057.6	0.0268689
93058.6	0.0267902
93059.6	0.026428
93060.6	0.0269757
93061.6	0.0267109
93062.6	0.0265822
93063.6	0.0270555
93064.6	0.0267224
93065.6	0.026661
93066.6	0.0270383
93067.6	0.0265855
93068.6	0.0266842
93069.6	0.0269236
93070.6	0.0265992
93071.6	0.0269184
93072.6	0.0267477
93073.6	0.0266437
93074.6	0.027071
93075.6	0.0267707
93076.6	0.0266267
93077.6	0.0270936
93078.6	0.0266173
93079.6	0.0268558
93080.6	0.0270274
93081.6	0.0265824
93082.6	0.0269763
93083.6	0.026814
93084.6	0.0265847
93085.6	0.0270407
93086.6	0.0267832
93087.6	0.0267296
93088.6	0.0269996
93089.6	0.0266368
93090.6	0.0269542
93091.6	0.0269992
93092.6	0.0265771
93093.6	0.0270281
93094.6	0.0268364
93095.6	0.0267335
93096.6	0.027045
93097.6	0.0267417
93098.6	0.0270531
93099.6	0.0270561
93100.6	0.0267265
93101.6	0.0272116
93102.6	0.0269543
93103.6	0.0265726
93104.6	0.0271653
93105.6	0.026792
93106.6	0.0269868
93107.6	0.027022
93108.6	0.0266688
93109.6	0.0270992
93110.6	0.0268374
93111.6	0.0268385
93112.6	0.0272274
93113.6	0.026678
93114.6	0.0269762
93115.6	0.0271453
93116.6	0.0267928
93117.6	0.0272314
93118.6	0.0268896
93119.6	0.0267519
93120.6	0.0271837
93121.6	0.0267613
93122.6	0.0270027
93123.6	0.0271482
93124.6	0.0267857
93125.6	0.0272806
93126.6	0.0270023
93127.6	0.0268928
93128.6	0.0272992
93129.6	0.026807
93130.6	0.0269318
93131.6	0.0270618
93132.6	0.0268273
93133.6	0.0272622
93134.6	0.0268676
93135.6	0.026859
93136.6	0.0272792
93137.6	0.0267727
93138.6	0.0270633
93139.6	0.0272009
93140.6	0.0267224
93141.6	0.0272685
93142.6	0.0269737
93143.6	0.0268765
93144.6	0.0273046
93145.6	0.0268327
93146.6	0.0270194
93147.6	0.0272566
93148.6	0.0267961
93149.6	0.0271602
93150.6	0.0270769
93151.6	0.0268617
93152.6	0.0272515
93153.6	0.0268263
93154.6	0.0269248
93155.6	0.0272116
93156.6	0.0267182
93157.6	0.0271274
93158.6	0.027201
93159.6	0.0268392
93160.6	0.0272083
93161.6	0.0268994
93162.6	0.0267827
93163.6	0.0272104
93164.6	0.0268689
93165.6	0.0269387
93166.6	0.0273182
93167.6	0.0268001
93168.6	0.0272026
93169.6	0.0271862
93170.6	0.0268062
93171.6	0.0272727
93172.6	0.0269448
93173.6	0.0268737
93174.6	0.027307
93175.6	0.0268946
93176.6	0.0271399
93177.6	0.0272867
93178.6	0.0269036
93179.6	0.0272233
93180.6	0.0271368
93181.6	0.0269597
93182.6	0.0274012
93183.6	0.0268644
93184.6	0.0270475
93185.6	0.027337
93186.6	0.0267965
93187.6	0.0272351
93188.6	0.0272256
93189.6	0.0269563
93190.6	0.0273667
93191.6	0.0270151
93192.6	0.0271261
93193.6	0.0274051
93194.6	0.0269332
93195.6	0.0272594
93196.6	0.0272884
93197.6	0.0269301
93198.6	0.0273624
93199.6	0.0272305
93200.6	0.0270692
93201.6	0.0274094
93202.6	0.027157
93203.6	0.0271278
93204.6	0.0274609
93205.6	0.0270717
93206.6	0.0271884
93207.6	0.0274508
93208.6	0.0270153
93209.6	0.0272769
93210.6	0.0274661
93211.6	0.0270784
93212.6	0.0273886
93213.6	0.0272373
93214.6	0.0271419
93215.6	0.0275163
93216.6	0.0271804
93217.6	0.0272133
93218.6	0.0274605
93219.6	0.0270484
93220.6	0.0274162
93221.6	0.0271921
93222.6	0.026996
93223.6	0.02751
93224.6	0.0271039
93225.6	0.0271583
93226.6	0.027521
93227.6	0.0270566
93228.6	0.0273726
93229.6	0.0274296
93230.6	0.0270265
93231.6	0.0275586
93232.6	0.0272576
93233.6	0.0271677
93234.6	0.0275033
93235.6	0.0272175
93236.6	0.0273959
93237.6	0.0275475
93238.6	0.0270697
93239.6	0.0275481
93240.6	0.0273328
93241.6	0.0270792
93242.6	0.0275504
93243.6	0.0271828
93244.6	0.0272847
93245.6	0.0275762
93246.6	0.0271581
93247.6	0.027528
93248.6	0.0274165
93249.6	0.0271277
93250.6	0.0275898
93251.6	0.0271776
93252.6	0.0272722
93253.6	0.0275079
93254.6	0.0270642
93255.6	0.0272398
93256.6	0.0273512
93257.6	0.0271012
93258.6	0.0275326
93259.6	0.0271362
93260.6	0.027284
93261.6	0.0275288
93262.6	0.0272021
93263.6	0.0274741
93264.6	0.0275133
93265.6	0.0271586
93266.6	0.0275548
93267.6	0.0271451
93268.6	0.0272757
93269.6	0.0275441
93270.6	0.0272178
93271.6	0.0275504
93272.6	0.0275008
93273.6	0.0271825
93274.6	0.0275277
93275.6	0.0272055
93276.6	0.0273076
93277.6	0.0275539
93278.6	0.0271256
93279.6	0.0274537
93280.6	0.0274421
93281.6	0.0271932
93282.6	0.0277106
93283.6	0.027271
93284.6	0.0273628
93285.6	0.0276856
93286.6	0.0272291
93287.6	0.0276527
93288.6	0.0276012
93289.6	0.0273429
93290.6	0.0277379
93291.6	0.027345
93292.6	0.0273138
93293.6	0.0275765
93294.6	0.0270964
93295.6	0.0276706
93296.6	0.0275593
93297.6	0.0273626
93298.6	0.0277797
93299.6	0.0273857
93300.6	0.0274648
93301.6	0.0277466
93302.6	0.0273108
93303.6	0.0276686
93304.6	0.0274971
93305.6	0.0272489
93306.6	0.0277814
93307.6	0.0273036
93308.6	0.027438
93309.6	0.0277309
93310.6	0.0273335
93311.6	0.0276687
93312.6	0.0275833
93313.6	0.0273552
93314.6	0.0277928
93315.6	0.0273956
93316.6	0.0274652
93317.6	0.0277229
93318.6	0.0273569
93319.6	0.0277163
93320.6	0.0275207
93321.6	0.0273831
93322.6	0.0278055
93323.6	0.0273906
93324.6	0.0275681
93325.6	0.0277601
93326.6	0.0273584
93327.6	0.0277726
93328.6	0.0276135
93329.6	0.0274675
93330.6	0.0278736
93331.6	0.0274806
93332.6	0.0275328
93333.6	0.0278055
93334.6	0.0274316
93335.6	0.0277994
93336.6	0.0278009
93337.6	0.0274488
93338.6	0.0278042
93339.6	0.0276241
93340.6	0.0275155
93341.6	0.0279848
93342.6	0.0276437
93343.6	0.0275892
93344.6	0.0278835
93345.6	0.0275118
93346.6	0.0277133
93347.6	0.0278465
93348.6	0.027565
93349.6	0.0277723
93350.6	0.0277704
93351.6	0.0274134
93352.6	0.0278129
93353.6	0.0276557
93354.6	0.0275744
93355.6	0.0279758
93356.6	0.0276214
93357.6	0.0275299
93358.6	0.0279765
93359.6	0.0276114
93360.6	0.0276891
93361.6	0.0279233
93362.6	0.0274586
93363.6	0.0277145
93364.6	0.027799
93365.6	0.0274132
93366.6	0.0279442
93367.6	0.0278456
93368.6	0.027658
93369.6	0.0281135
93370.6	0.0276879
93371.6	0.0277277
93372.6	0.0280198
93373.6	0.0277039
93374.6	0.0278118
93375.6	0.0280502
93376.6	0.0276913
93377.6	0.0280047
93378.6	0.0279774
93379.6	0.0275483
93380.6	0.0280422
93381.6	0.0278245
93382.6	0.0276473
93383.6	0.0281229
93384.6	0.0277415
93385.6	0.0277142
93386.6	0.0280082
93387.6	0.0275996
93388.6	0.0278953
93389.6	0.0280401
93390.6	0.0276052
93391.6	0.0280539
93392.6	0.0279839
93393.6	0.0277039
93394.6	0.0281492
93395.6	0.0279017
93396.6	0.027766
93397.6	0.0282277
93398.6	0.0278894
93399.6	0.0278775
93400.6	0.0281074
93401.6	0.027784
93402.6	0.02801
93403.6	0.0281805
93404.6	0.0276817
93405.6	0.028051
93406.6	0.0281584
93407.6	0.0277837
93408.6	0.0281557
93409.6	0.0280039
93410.6	0.0276073
93411.6	0.028156
93412.6	0.0279406
93413.6	0.0277522
93414.6	0.0282506
93415.6	0.0279511
93416.6	0.0278466
93417.6	0.0282015
93418.6	0.0278007
93419.6	0.0277725
93420.6	0.0281815
93421.6	0.0277926
93422.6	0.0278258
93423.6	0.0281428
93424.6	0.0277856
93425.6	0.0280096
93426.6	0.0281103
93427.6	0.0276418
93428.6	0.0280208
93429.6	0.028044
93430.6	0.0276978
93431.6	0.0281765
93432.6	0.0279753
93433.6	0.0277853
93434.6	0.0282314
93435.6	0.0279283
93436.6	0.0279221
93437.6	0.0281983
93438.6	0.0278197
93439.6	0.0280972
93440.6	0.0281888
93441.6	0.0277482
93442.6	0.0281734
93443.6	0.0279966
93444.6	0.0277564
93445.6	0.0281669
93446.6	0.0278343
93447.6	0.0279453
93448.6	0.0282052
93449.6	0.0278654
93450.6	0.0281399
93451.6	0.0281413
93452.6	0.0277833
93453.6	0.0283026
93454.6	0.0279172
93455.6	0.0278482
93456.6	0.0282529
93457.6	0.0278463
93458.6	0.0280382
93459.6	0.0282751
93460.6	0.0278431
93461.6	0.0281724
93462.6	0.0281721
93463.6	0.0278716
93464.6	0.0283395
93465.6	0.028019
93466.6	0.028022
93467.6	0.0283021
93468.6	0.0278355
93469.6	0.0282311
93470.6	0.0282292
93471.6	0.0278734
93472.6	0.0283134
93473.6	0.027991
93474.6	0.0279704
93475.6	0.0283912
93476.6	0.0279615
93477.6	0.0281877
93478.6	0.0282513
93479.6	0.0279084
93480.6	0.0283409
93481.6	0.0280564
93482.6	0.0279228
93483.6	0.028306
93484.6	0.027903
93485.6	0.0281626
93486.6	0.0282282
93487.6	0.027878
93488.6	0.0283876
93489.6	0.0281181
93490.6	0.0280382
93491.6	0.0284549
93492.6	0.0278931
93493.6	0.0282402
93494.6	0.0282326
93495.6	0.0278496
93496.6	0.0283633
93497.6	0.02806
93498.6	0.0280406
93499.6	0.0284147
93500.6	0.0278957
93501.6	0.0282195
93502.6	0.0282121
93503.6	0.0279731
93504.6	0.0284417
93505.6	0.0282093
93506.6	0.0281726
93507.6	0.0284458
93508.6	0.028056
93509.6	0.0283412
93510.6	0.0283589
93511.6	0.0280415
93512.6	0.0284204
93513.6	0.0282345
93514.6	0.0280895
93515.6	0.0284318
93516.6	0.0281061
93517.6	0.0281312
93518.6	0.0284707
93519.6	0.0280134
93520.6	0.0283354
93521.6	0.0282313
93522.6	0.0280277
93523.6	0.0284619
93524.6	0.0281726
93525.6	0.0281862
93526.6	0.0284837
93527.6	0.0279791
93528.6	0.0283077
93529.6	0.0283996
93530.6	0.0279835
93531.6	0.0284467
93532.6	0.0283549
93533.6	0.0281467
93534.6	0.0285
93535.6	0.0281913
93536.6	0.0282894
93537.6	0.0285539
93538.6	0.0280767
93539.6	0.0284917
93540.6	0.02843
93541.6	0.0281311
93542.6	0.0286446
93543.6	0.0282591
93544.6	0.0282989
93545.6	0.0285707
93546.6	0.0280534
93547.6	0.0283625
93548.6	0.0284842
93549.6	0.0281362
93550.6	0.0285939
93551.6	0.028366
93552.6	0.0281505
93553.6	0.0286138
93554.6	0.028118
93555.6	0.0283332
93556.6	0.0286416
93557.6	0.0281642
93558.6	0.0284719
93559.6	0.028402
93560.6	0.0281587
93561.6	0.0286116
93562.6	0.0283406
93563.6	0.0283278
93564.6	0.0287096
93565.6	0.0281951
93566.6	0.0284564
93567.6	0.0285823
93568.6	0.0281623
93569.6	0.0286227
93570.6	0.0283992
93571.6	0.0283689
93572.6	0.0287703
93573.6	0.0282704
93574.6	0.0284573
93575.6	0.0285285
93576.6	0.0281991
93577.6	0.028645
93578.6	0.0285269
93579.6	0.0283097
93580.6	0.0286365
93581.6	0.0283358
93582.6	0.0284733
93583.6	0.0286382
93584.6	0.0283005
93585.6	0.0286146
93586.6	0.0285232
93587.6	0.0282608
93588.6	0.0288279
93589.6	0.0284665
93590.6	0.028592
93591.6	0.0287802
93592.6	0.0282035
93593.6	0.0286182
93594.6	0.0287553
93595.6	0.0283551
93596.6	0.0289024
93597.6	0.0285079
93598.6	0.0284235
93599.6	0.028806
93600.6	0.0283258
93601.6	0.0286232
93602.6	0.0287958
93603.6	0.0283693
93604.6	0.0287489
93605.6	0.0285266
93606.6	0.0284679
93607.6	0.0288479
93608.6	0.0284611
93609.6	0.0286291
93610.6	0.0287915
93611.6	0.0283704
93612.6	0.028635
93613.6	0.028616
93614.6	0.0283286
93615.6	0.0288238
93616.6	0.0285666
93617.6	0.0284707
93618.6	0.0287978
93619.6	0.0284046
93620.6	0.0285981
93621.6	0.0287637
93622.6	0.0284386
93623.6	0.028889
93624.6	0.0287802
93625.6	0.028537
93626.6	0.0289791
93627.6	0.0286224
93628.6	0.0285587
93629.6	0.028981
93630.6	0.028487
93631.6	0.0285893
93632.6	0.0288766
93633.6	0.0283595
93634.6	0.0287837
93635.6	0.0286938
93636.6	0.0284513
93637.6	0.0288555
93638.6	0.0285431
93639.6	0.0286336
93640.6	0.0289386
93641.6	0.0284247
93642.6	0.0288037
93643.6	0.0286459
93644.6	0.0284776
93645.6	0.0289434
93646.6	0.0285368
93647.6	0.0286978
93648.6	0.0289505
93649.6	0.0285522
93650.6	0.0287925
93651.6	0.028659
93652.6	0.0285756
93653.6	0.0290242
93654.6	0.0285755
93655.6	0.0286879
93656.6	0.0289987
93657.6	0.0285689
93658.6	0.0289658
93659.6	0.0288666
93660.6	0.0285354
93661.6	0.0289642
93662.6	0.0286434
93663.6	0.028698
93664.6	0.0290545
93665.6	0.0285994
93666.6	0.0290339
93667.6	0.0287108
93668.6	0.0286141
93669.6	0.029021
93670.6	0.0287185
93671.6	0.0288834
93672.6	0.0290898
93673.6	0.0285834
93674.6	0.029053
93675.6	0.0289463
93676.6	0.0287199
93677.6	0.0291467
93678.6	0.0287634
93679.6	0.0287787
93680.6	0.0289725
93681.6	0.0284994
93682.6	0.0289744
93683.6	0.0290297
93684.6	0.0285056
93685.6	0.0290388
93686.6	0.0289109
93687.6	0.0287385
93688.6	0.0291435
93689.6	0.0287137
93690.6	0.028907
93691.6	0.0289738
93692.6	0.0285128
93693.6	0.0291168
93694.6	0.0288877
93695.6	0.0285987
93696.6	0.0291539
93697.6	0.0287675
93698.6	0.0288922
93699.6	0.0290705
93700.6	0.0286419
93701.6	0.0290141
93702.6	0.0288851
93703.6	0.0286953
93704.6	0.029067
93705.6	0.0287328
93706.6	0.0288456
93707.6	0.0290977
93708.6	0.0286043
93709.6	0.0290764
93710.6	0.028971
93711.6	0.0287986
93712.6	0.0291059
93713.6	0.0287549
93714.6	0.0288953
93715.6	0.0290966
93716.6	0.028624
93717.6	0.0290997
93718.6	0.0289788
93719.6	0.0287792
93720.6	0.0291541
93721.6	0.0287623
93722.6	0.0288034
93723.6	0.0291861
93724.6	0.0287231
93725.6	0.0290654
93726.6	0.0291507
93727.6	0.0287842
93728.6	0.0291656
93729.6	0.0289289
93730.6	0.0287909
93731.6	0.0291789
93732.6	0.0286655
93733.6	0.0289852
93734.6	0.0292399
93735.6	0.0287696
93736.6	0.0291801
93737.6	0.0289422
93738.6	0.0287782
93739.6	0.0292043
93740.6	0.0287282
93741.6	0.0289929
93742.6	0.0292184
93743.6	0.0288534
93744.6	0.0292594
93745.6	0.02907
93746.6	0.0289032
93747.6	0.029377
93748.6	0.0289632
93749.6	0.0290837
93750.6	0.0292904
93751.6	0.0286935
93752.6	0.0291797
93753.6	0.0291293
93754.6	0.0288402
93755.6	0.0293521
93756.6	0.0289049
93757.6	0.0289846
93758.6	0.0293023
93759.6	0.028881
93760.6	0.0292613
93761.6	0.0292639
93762.6	0.0289487
93763.6	0.0293921
93764.6	0.0290326
93765.6	0.0290233
93766.6	0.02915
93767.6	0.028809
93768.6	0.0291677
93769.6	0.0291443
93770.6	0.0289753
93771.6	0.0294388
93772.6	0.029035
93773.6	0.0291515
93774.6	0.0293917
93775.6	0.0288996
93776.6	0.0292753
93777.6	0.0291067
93778.6	0.0290007
93779.6	0.0294589
93780.6	0.0290003
93781.6	0.0291691
93782.6	0.0293232
93783.6	0.0289642
93784.6	0.0293512
93785.6	0.0292188
93786.6	0.028965
93787.6	0.0294234
93788.6	0.0290612
93789.6	0.0291996
93790.6	0.029322
93791.6	0.0290295
93792.6	0.0294461
93793.6	0.0291082
93794.6	0.0290169
93795.6	0.029472
93796.6	0.0291006
93797.6	0.0292623
93798.6	0.0294247
93799.6	0.0289454
93800.6	0.0294117
93801.6	0.0293505
93802.6	0.0290703
93803.6	0.029455
93804.6	0.0291881
93805.6	0.0290328
93806.6	0.0295278
93807.6	0.029122
93808.6	0.0294551
93809.6	0.0294238
93810.6	0.029105
93811.6	0.0295118
93812.6	0.0291962
93813.6	0.0292083
93814.6	0.0295852
93815.6	0.0290689
93816.6	0.0294381
93817.6	0.0294292
93818.6	0.029117
93819.6	0.029581
93820.6	0.029218
93821.6	0.0292872
93822.6	0.0295749
93823.6	0.029035
93824.6	0.0294061
93825.6	0.0294009
93826.6	0.029188
93827.6	0.0296685
93828.6	0.0293048
93829.6	0.0293325
93830.6	0.0296091
93831.6	0.029186
93832.6	0.0295442
93833.6	0.0294727
93834.6	0.0291305
93835.6	0.0296555
93836.6	0.0292861
93837.6	0.0292006
93838.6	0.0295666
93839.6	0.0291151
93840.6	0.029377
93841.6	0.0294085
93842.6	0.0291479
93843.6	0.0295016
93844.6	0.0293002
93845.6	0.0293704
93846.6	0.0296388
93847.6	0.0291776
93848.6	0.0295523
93849.6	0.0295068
93850.6	0.0291681
93851.6	0.0295677
93852.6	0.0291819
93853.6	0.0292445
93854.6	0.029578
93855.6	0.0292123
93856.6	0.0296096
93857.6	0.0294873
93858.6	0.0292002
93859.6	0.0296713
93860.6	0.0291859
93861.6	0.0295034
93862.6	0.0296607
93863.6	0.0292485
93864.6	0.0296614
93865.6	0.0294464
93866.6	0.029358
93867.6	0.029764
93868.6	0.0293257
93869.6	0.0295144
93870.6	0.0294113
93871.6	0.0292403
93872.6	0.0297748
93873.6	0.0295341
93874.6	0.0294152
93875.6	0.029755
93876.6	0.029377
93877.6	0.0296335
93878.6	0.02968
93879.6	0.029313
93880.6	0.0295982
93881.6	0.0293587
93882.6	0.0294061
93883.6	0.0297755
93884.6	0.0292838
93885.6	0.0295666
93886.6	0.0296962
93887.6	0.0293921
93888.6	0.0298063
93889.6	0.0295367
93890.6	0.0294013
93891.6	0.0297354
93892.6	0.0293671
93893.6	0.0295956
93894.6	0.0297308
93895.6	0.0293886
93896.6	0.0296236
93897.6	0.0295846
93898.6	0.0294538
93899.6	0.0298856
93900.6	0.0293989
93901.6	0.0294853
93902.6	0.029868
93903.6	0.0293397
93904.6	0.0296835
93905.6	0.0297063
93906.6	0.0294394
93907.6	0.0298348
93908.6	0.0294163
93909.6	0.0295964
93910.6	0.0298291
93911.6	0.0294109
93912.6	0.0297402
93913.6	0.0295053
93914.6	0.0293481
93915.6	0.0298621
93916.6	0.0294633
93917.6	0.0296003
93918.6	0.0298531
93919.6	0.0295009
93920.6	0.0298536
93921.6	0.0297903
93922.6	0.029506
93923.6	0.0299615
93924.6	0.0296647
93925.6	0.0295856
93926.6	0.0299503
93927.6	0.0295333
93928.6	0.0297276
93929.6	0.0298071
93930.6	0.0294194
93931.6	0.0298649
93932.6	0.0297612
93933.6	0.0295635
93934.6	0.0299454
93935.6	0.0297125
93936.6	0.0296555
93937.6	0.0299089
93938.6	0.0295447
93939.6	0.0297925
93940.6	0.0298779
93941.6	0.0294986
93942.6	0.0299411
93943.6	0.0297957
93944.6	0.0296345
93945.6	0.0301277
93946.6	0.0297347
93947.6	0.0298669
93948.6	0.0301088
93949.6	0.0296617
93950.6	0.030018
93951.6	0.0298685
93952.6	0.0296295
93953.6	0.0301495
93954.6	0.0297123
93955.6	0.029875
93956.6	0.0300027
93957.6	0.0295941
93958.6	0.0299635
93959.6	0.0298211
93960.6	0.0296692
93961.6	0.03001
93962.6	0.0294016
93963.6	0.0297677
93964.6	0.0298875
93965.6	0.0294843
93966.6	0.0299912
93967.6	0.0297383
93968.6	0.0296951
93969.6	0.0300057
93970.6	0.0295998
93971.6	0.0298049
93972.6	0.0299619
93973.6	0.0295756
93974.6	0.0299731
93975.6	0.0297881
93976.6	0.0296344
93977.6	0.0300686
93978.6	0.0297339
93979.6	0.0299023
93980.6	0.0301404
93981.6	0.0296961
93982.6	0.030092
93983.6	0.0301133
93984.6	0.0297572
93985.6	0.0300198
93986.6	0.0298522
93987.6	0.0298947
93988.6	0.0301637
93989.6	0.0297444
93990.6	0.0301105
93991.6	0.0300853
93992.6	0.029833
93993.6	0.0303174
93994.6	0.0299316
93995.6	0.0298535
93996.6	0.0303131
93997.6	0.0298269
93998.6	0.0300674
93999.6	0.0300926
94000.6	0.0297838
94001.6	0.030156
94002.6	0.0297827
94003.6	0.0299332
94004.6	0.0302019
94005.6	0.0297008
94006.6	0.0299274
94007.6	0.0300108
94008.6	0.0297384
94009.6	0.0301839
94010.6	0.0299065
94011.6	0.0299231
94012.6	0.030091
94013.6	0.029796
94014.6	0.0301064
94015.6	0.0300932
94016.6	0.0297453
94017.6	0.0302044
94018.6	0.0299425
94019.6	0.0297487
94020.6	0.0303079
94021.6	0.0300486
94022.6	0.0299818
94023.6	0.0303323
94024.6	0.0299485
94025.6	0.0299894
94026.6	0.0302609
94027.6	0.0299616
94028.6	0.0302306
94029.6	0.0303487
94030.6	0.0299367
94031.6	0.0302901
94032.6	0.0302877
94033.6	0.0299471
94034.6	0.0303848
94035.6	0.0301482
94036.6	0.0299907
94037.6	0.0303805
94038.6	0.030032
94039.6	0.0299837
94040.6	0.0303399
94041.6	0.0299957
94042.6	0.0302426
94043.6	0.0303486
94044.6	0.0298708
94045.6	0.0303191
94046.6	0.030357
94047.6	0.0300185
94048.6	0.0303319
94049.6	0.030117
94050.6	0.0298813
94051.6	0.0303952
94052.6	0.030253
94053.6	0.03001
94054.6	0.0304428
94055.6	0.030099
94056.6	0.0300436
94057.6	0.0304423
94058.6	0.0300791
94059.6	0.0300862
94060.6	0.0304117
94061.6	0.0299714
94062.6	0.030196
94063.6	0.0303878
94064.6	0.0299622
94065.6	0.0302486
94066.6	0.0303924
94067.6	0.0299538
94068.6	0.0303839
94069.6	0.0303003
94070.6	0.0299595
94071.6	0.0304072
94072.6	0.030205
94073.6	0.0301009
94074.6	0.0305242
94075.6	0.0301793
94076.6	0.0301182
94077.6	0.0305292
94078.6	0.0301278
94079.6	0.0303496
94080.6	0.0305269
94081.6	0.0300309
94082.6	0.0303872
94083.6	0.0305384
94084.6	0.0301544
94085.6	0.0305246
94086.6	0.0303643
94087.6	0.0300641
94088.6	0.0306257
94089.6	0.03038
94090.6	0.0302173
94091.6	0.0306047
94092.6	0.0301762
94093.6	0.030248
94094.6	0.0304896
94095.6	0.0300628
94096.6	0.0302605
94097.6	0.0304614
94098.6	0.0299961
94099.6	0.0304048
94100.6	0.0303724
94101.6	0.030048
94102.6	0.0305188
94103.6	0.0302357
94104.6	0.0301645
94105.6	0.0305676
94106.6	0.0301746
94107.6	0.0301674
94108.6	0.0305335
94109.6	0.0301842
94110.6	0.030477
94111.6	0.0304495
94112.6	0.030191
94113.6	0.0306474
94114.6	0.0304628
94115.6	0.0301724
94116.6	0.030688
94117.6	0.0303801
94118.6	0.0303261
94119.6	0.0306368
94120.6	0.0302354
94121.6	0.030475
94122.6	0.0305104
94123.6	0.0301783
94124.6	0.0304826
94125.6	0.0306089
94126.6	0.0302858
94127.6	0.0306933
94128.6	0.0305806
94129.6	0.0302541
94130.6	0.0306858
94131.6	0.0305012
94132.6	0.0303509
94133.6	0.0307261
94134.6	0.0304612
94135.6	0.0304196
94136.6	0.0307248
94137.6	0.0302753
94138.6	0.0304392
94139.6	0.0307132
94140.6	0.0303269
94141.6	0.0306332
94142.6	0.0306686
94143.6	0.0302415
94144.6	0.0305458
94145.6	0.0305021
94146.6	0.0302624
94147.6	0.0307497
94148.6	0.030544
94149.6	0.0302698
94150.6	0.0306215
94151.6	0.030388
94152.6	0.0303486
94153.6	0.0306891
94154.6	0.0303789
94155.6	0.0306242
94156.6	0.0307684
94157.6	0.0303386
94158.6	0.0306556
94159.6	0.0307089
94160.6	0.030338
94161.6	0.0306643
94162.6	0.0305898
94163.6	0.030381
94164.6	0.0307797
94165.6	0.0305562
94166.6	0.0304931
94167.6	0.0307943
94168.6	0.0304033
94169.6	0.0305635
94170.6	0.0308086
94171.6	0.0304169
94172.6	0.0306744
94173.6	0.0306877
94174.6	0.0302775
94175.6	0.0307446
94176.6	0.030653
94177.6	0.0304609
94178.6	0.0308773
94179.6	0.0304954
94180.6	0.0304818
94181.6	0.0308726
94182.6	0.0304372
94183.6	0.0305721
94184.6	0.0308172
94185.6	0.0303577
94186.6	0.0306014
94187.6	0.0306565
94188.6	0.0303886
94189.6	0.0308412
94190.6	0.0307443
94191.6	0.0305192
94192.6	0.0309267
94193.6	0.0305788
94194.6	0.0304269
94195.6	0.0309445
94196.6	0.0306418
94197.6	0.0305151
94198.6	0.0309563
94199.6	0.0305353
94200.6	0.0305451
94201.6	0.030896
94202.6	0.0305322
94203.6	0.0306407
94204.6	0.0308623
94205.6	0.0304676
94206.6	0.0309066
94207.6	0.0308953
94208.6	0.0304427
94209.6	0.0309832
94210.6	0.0308934
94211.6	0.0306915
94212.6	0.031126
94213.6	0.0308153
94214.6	0.030616
94215.6	0.0309812
94216.6	0.0307787
94217.6	0.030782
94218.6	0.0310974
94219.6	0.0307322
94220.6	0.0308524
94221.6	0.0312114
94222.6	0.0308012
94223.6	0.030993
94224.6	0.0310734
94225.6	0.0306695
94226.6	0.0310209
94227.6	0.0310416
94228.6	0.0306066
94229.6	0.0311268
94230.6	0.0308968
94231.6	0.0307421
94232.6	0.0311608
94233.6	0.0308323
94234.6	0.0307048
94235.6	0.0310906
94236.6	0.0307517
94237.6	0.0308548
94238.6	0.0311002
94239.6	0.0307425
94240.6	0.0309604
94241.6	0.0310256
94242.6	0.0306676
94243.6	0.0310023
94244.6	0.0310035
94245.6	0.0307232
94246.6	0.0311847
94247.6	0.0309088
94248.6	0.0307319
94249.6	0.03113
94250.6	0.0308902
94251.6	0.030916
94252.6	0.0312101
94253.6	0.0305955
94254.6	0.0308384
94255.6	0.0311037
94256.6	0.030757
94257.6	0.0311173
94258.6	0.0310668
94259.6	0.0307067
94260.6	0.0310995
94261.6	0.0309558
94262.6	0.0307911
94263.6	0.031166
94264.6	0.0308435
94265.6	0.0309408
94266.6	0.0312215
94267.6	0.0307835
94268.6	0.0311613
94269.6	0.0310872
94270.6	0.0306239
94271.6	0.0311776
94272.6	0.0310084
94273.6	0.0308076
94274.6	0.0312555
94275.6	0.0309091
94276.6	0.0308837
94277.6	0.0311728
94278.6	0.0308128
94279.6	0.0309967
94280.6	0.0311955
94281.6	0.030828
94282.6	0.0311525
94283.6	0.0310984
94284.6	0.0307647
94285.6	0.0312693
94286.6	0.0310974
94287.6	0.0308711
94288.6	0.0313517
94289.6	0.0310596
94290.6	0.0310636
94291.6	0.031242
94292.6	0.030791
94293.6	0.0311538
94294.6	0.0311091
94295.6	0.030872
94296.6	0.0312622
94297.6	0.0310166
94298.6	0.0308746
94299.6	0.0312805
94300.6	0.0308815
94301.6	0.031197
94302.6	0.0311873
94303.6	0.0309533
94304.6	0.031368
94305.6	0.0310554
94306.6	0.0310603
94307.6	0.0313002
94308.6	0.0308826
94309.6	0.0312403
94310.6	0.0312575
94311.6	0.0309708
94312.6	0.0313715
94313.6	0.031023
94314.6	0.0310646
94315.6	0.031375
94316.6	0.0309742
94317.6	0.0313519
94318.6	0.0312517
94319.6	0.0310524
94320.6	0.0314786
94321.6	0.0310882
94322.6	0.0311116
94323.6	0.0315249
94324.6	0.0310335
94325.6	0.0312296
94326.6	0.0313433
94327.6	0.0311033
94328.6	0.0315122
94329.6	0.0311397
94330.6	0.0311222
94331.6	0.0314363
94332.6	0.0310829
94333.6	0.0312529
94334.6	0.0313159
94335.6	0.0310584
94336.6	0.0314055
94337.6	0.0311455
94338.6	0.031094
94339.6	0.0314892
94340.6	0.0310869
94341.6	0.0311452
94342.6	0.0314916
94343.6	0.0310689
94344.6	0.031331
94345.6	0.0312991
94346.6	0.0310156
94347.6	0.0313504
94348.6	0.0312348
94349.6	0.0311241
94350.6	0.0315404
94351.6	0.0311588
94352.6	0.0312184
94353.6	0.0313725
94354.6	0.031131
94355.6	0.0313364
94356.6	0.0314837
94357.6	0.0311326
94358.6	0.0313957
94359.6	0.0314406
94360.6	0.0310787
94361.6	0.0314267
94362.6	0.0314826
94363.6	0.0311658
94364.6	0.0315775
94365.6	0.0314331
94366.6	0.031156
94367.6	0.0314989
94368.6	0.0312768
94369.6	0.0312374
94370.6	0.0315493
94371.6	0.0311768
94372.6	0.0314073
94373.6	0.0315333
94374.6	0.0311869
94375.6	0.031544
94376.6	0.031449
94377.6	0.0310954
94378.6	0.0314883
94379.6	0.031299
94380.6	0.0311767
94381.6	0.0315861
94382.6	0.0312922
94383.6	0.031372
94384.6	0.0316537
94385.6	0.0311645
94386.6	0.0314126
94387.6	0.0315375
94388.6	0.0311597
94389.6	0.0315853
94390.6	0.0313878
94391.6	0.0311565
94392.6	0.0316423
94393.6	0.0313269
94394.6	0.0311749
94395.6	0.0315949
94396.6	0.0312333
94397.6	0.0312905
94398.6	0.0316823
94399.6	0.0312153
94400.6	0.0315905
94401.6	0.0317175
94402.6	0.0312894
94403.6	0.0316058
94404.6	0.0316022
94405.6	0.0313412
94406.6	0.0318136
94407.6	0.0315103
94408.6	0.0313051
94409.6	0.0316725
94410.6	0.0313561
94411.6	0.0314157
94412.6	0.031701
94413.6	0.0312986
94414.6	0.0315056
94415.6	0.0316198
94416.6	0.0312416
94417.6	0.0316021
94418.6	0.0314975
94419.6	0.0313332
94420.6	0.0317358
94421.6	0.031352
94422.6	0.0314284
94423.6	0.0317739
94424.6	0.0314083
94425.6	0.0316277
94426.6	0.0316979
94427.6	0.0313163
94428.6	0.0316818
94429.6	0.0314989
94430.6	0.0313021
94431.6	0.0317145
94432.6	0.0313465
94433.6	0.031467
94434.6	0.0317203
94435.6	0.0313607
94436.6	0.0316734
94437.6	0.0316035
94438.6	0.0313538
94439.6	0.0317726
94440.6	0.0315379
94441.6	0.0315029
94442.6	0.0318008
94443.6	0.0312682
94444.6	0.0314653
94445.6	0.0317313
94446.6	0.0312577
94447.6	0.0318212
94448.6	0.0316589
94449.6	0.0314387
94450.6	0.0317939
94451.6	0.0316025
94452.6	0.031569
94453.6	0.0318668
94454.6	0.0314657
94455.6	0.0316439
94456.6	0.0317519
94457.6	0.0312793
94458.6	0.0317456
94459.6	0.0317302
94460.6	0.0313144
94461.6	0.0318371
94462.6	0.0314934
94463.6	0.0315377
94464.6	0.0318206
94465.6	0.0314003
94466.6	0.0317913
94467.6	0.0318361
94468.6	0.0315888
94469.6	0.0319261
94470.6	0.0315304
94471.6	0.0317214
94472.6	0.0319028
94473.6	0.0314972
94474.6	0.0319185
94475.6	0.031753
94476.6	0.0314989
94477.6	0.0319531
94478.6	0.0315239
94479.6	0.0317085
94480.6	0.0319565
94481.6	0.0313568
94482.6	0.0318263
94483.6	0.0317332
94484.6	0.0315182
94485.6	0.0320055
94486.6	0.031586
94487.6	0.0317601
94488.6	0.0319055
94489.6	0.0314802
94490.6	0.0318475
94491.6	0.0316666
94492.6	0.0315728
94493.6	0.031949
94494.6	0.0315576
94495.6	0.0317679
94496.6	0.031818
94497.6	0.0315191
94498.6	0.0319696
94499.6	0.0317278
94500.6	0.031644
94501.6	0.032024
94502.6	0.0315516
94503.6	0.0317537
94504.6	0.0319009
94505.6	0.031589
94506.6	0.031993
94507.6	0.0317016
94508.6	0.0316455
94509.6	0.031976
94510.6	0.0314595
94511.6	0.0318781
94512.6	0.0318518
94513.6	0.0315305
94514.6	0.0320425
94515.6	0.0317199
94516.6	0.0317478
94517.6	0.0319707
94518.6	0.0314941
94519.6	0.0319113
94520.6	0.0319073
94521.6	0.0316739
94522.6	0.0320477
94523.6	0.0316876
94524.6	0.0318356
94525.6	0.0320304
94526.6	0.0316362
94527.6	0.0320223
94528.6	0.0320137
94529.6	0.0316703
94530.6	0.0321302
94531.6	0.0317316
94532.6	0.0318406
94533.6	0.0320611
94534.6	0.031638
94535.6	0.0320652
94536.6	0.0319751
94537.6	0.0317853
94538.6	0.0321897
94539.6	0.0317667
94540.6	0.0317384
94541.6	0.0320241
94542.6	0.0317146
94543.6	0.0321661
94544.6	0.031917
94545.6	0.0318075
94546.6	0.0322568
94547.6	0.0318053
94548.6	0.0319903
94549.6	0.0320656
94550.6	0.0316495
94551.6	0.0321071
94552.6	0.0318848
94553.6	0.0318233
94554.6	0.0322578
94555.6	0.0317729
94556.6	0.0320815
94557.6	0.0321218
94558.6	0.0317388
94559.6	0.0321831
94560.6	0.0319401
94561.6	0.0319478
94562.6	0.0322779
94563.6	0.0318655
94564.6	0.0321314
94565.6	0.032108
94566.6	0.0318985
94567.6	0.0323357
94568.6	0.0319382
94569.6	0.0319716
94570.6	0.0323234
94571.6	0.0318052
94572.6	0.0321332
94573.6	0.0320885
94574.6	0.0318664
94575.6	0.0322982
94576.6	0.031969
94577.6	0.0321093
94578.6	0.0323432
94579.6	0.0318679
94580.6	0.0321883
94581.6	0.0321641
94582.6	0.0319339
94583.6	0.0323087
94584.6	0.0319223
94585.6	0.0320783
94586.6	0.0322919
94587.6	0.0318936
94588.6	0.0323773
94589.6	0.0322016
94590.6	0.0319885
94591.6	0.0323403
94592.6	0.0319573
94593.6	0.0320481
94594.6	0.0322813
94595.6	0.0319206
94596.6	0.0322872
94597.6	0.0320556
94598.6	0.0319351
94599.6	0.0323299
94600.6	0.0319176
94601.6	0.0321174
94602.6	0.032242
94603.6	0.0319534
94604.6	0.0323136
94605.6	0.0321863
94606.6	0.0320608
94607.6	0.032436
94608.6	0.0319693
94609.6	0.0322328
94610.6	0.0323251
94611.6	0.031936
94612.6	0.0323126
94613.6	0.0321578
94614.6	0.0320551
94615.6	0.0324117
94616.6	0.0320078
94617.6	0.0322287
94618.6	0.032334
94619.6	0.0318981
94620.6	0.0323431
94621.6	0.0321175
94622.6	0.0320716
94623.6	0.0323772
94624.6	0.0319026
94625.6	0.0323306
94626.6	0.0323029
94627.6	0.032009
94628.6	0.032496
94629.6	0.0321609
94630.6	0.0321845
94631.6	0.0323891
94632.6	0.0319438
94633.6	0.0322333
94634.6	0.0322508
94635.6	0.0319929
94636.6	0.0324411
94637.6	0.0320947
94638.6	0.0321673
94639.6	0.0324079
94640.6	0.0320307
94641.6	0.032495
94642.6	0.0322897
94643.6	0.0320783
94644.6	0.0325866
94645.6	0.0320908
94646.6	0.0322421
94647.6	0.0324935
94648.6	0.0320873
94649.6	0.0324909
94650.6	0.0322474
94651.6	0.0320767
94652.6	0.0325304
94653.6	0.0321547
94654.6	0.0324164
94655.6	0.0325555
94656.6	0.0321363
94657.6	0.0325572
94658.6	0.0323132
94659.6	0.03223
94660.6	0.0325319
94661.6	0.0319898
94662.6	0.0323774
94663.6	0.0324055
94664.6	0.0321536
94665.6	0.0325904
94666.6	0.0322954
94667.6	0.0323175
94668.6	0.0326246
94669.6	0.0321489
94670.6	0.0324888
94671.6	0.032564
94672.6	0.0322599
94673.6	0.0326813
94674.6	0.0323264
94675.6	0.0323746
94676.6	0.0326665
94677.6	0.0322291
94678.6	0.032618
94679.6	0.032542
94680.6	0.0321559
94681.6	0.032679
94682.6	0.0323958
94683.6	0.0324579
94684.6	0.0327556
94685.6	0.0323305
94686.6	0.0326925
94687.6	0.032565
94688.6	0.0323394
94689.6	0.0327575
94690.6	0.0323028
94691.6	0.032254
94692.6	0.0326525
94693.6	0.0322438
94694.6	0.0326556
94695.6	0.032556
94696.6	0.0324227
94697.6	0.032832
94698.6	0.0323804
94699.6	0.0325632
94700.6	0.0327073
94701.6	0.0322864
94702.6	0.0326779
94703.6	0.0323943
94704.6	0.0323273
94705.6	0.0327835
94706.6	0.0322953
94707.6	0.0325538
94708.6	0.0327153
94709.6	0.0324119
94710.6	0.0328623
94711.6	0.0325828
94712.6	0.0325357
94713.6	0.032825
94714.6	0.0323568
94715.6	0.0325973
94716.6	0.0326311
94717.6	0.0322621
94718.6	0.0328227
94719.6	0.0324438
94720.6	0.0325246
94721.6	0.0328664
94722.6	0.032419
94723.6	0.032734
94724.6	0.032657
94725.6	0.032263
94726.6	0.0327894
94727.6	0.0324906
94728.6	0.0326599
94729.6	0.0328789
94730.6	0.0324638
94731.6	0.0328441
94732.6	0.0326742
94733.6	0.0324599
94734.6	0.0329036
94735.6	0.0325379
94736.6	0.0327195
94737.6	0.0329467
94738.6	0.0324774
94739.6	0.0328965
94740.6	0.0327384
94741.6	0.0326151
94742.6	0.0329347
94743.6	0.0325916
94744.6	0.032798
94745.6	0.0328343
94746.6	0.0324936
94747.6	0.0329262
94748.6	0.0326473
94749.6	0.032589
94750.6	0.0329505
94751.6	0.0325293
94752.6	0.0326694
94753.6	0.0328471
94754.6	0.0324456
94755.6	0.0329779
94756.6	0.032652
94757.6	0.0326627
94758.6	0.0329322
94759.6	0.0325635
94760.6	0.0328115
94761.6	0.0329023
94762.6	0.0326273
94763.6	0.0330174
94764.6	0.0327304
94765.6	0.0326517
94766.6	0.0329311
94767.6	0.0325581
94768.6	0.0328474
94769.6	0.0329179
94770.6	0.0325936
94771.6	0.0330407
94772.6	0.032754
94773.6	0.0327325
94774.6	0.0331048
94775.6	0.0326464
94776.6	0.0329401
94777.6	0.033032
94778.6	0.0325987
94779.6	0.0331531
94780.6	0.0327785
94781.6	0.0328219
94782.6	0.0332038
94783.6	0.0326184
94784.6	0.0329868
94785.6	0.0330332
94786.6	0.0327559
94787.6	0.0330537
94788.6	0.0327271
94789.6	0.0328434
94790.6	0.0330496
94791.6	0.0326739
94792.6	0.0330072
94793.6	0.0329009
94794.6	0.0326796
94795.6	0.0331774
94796.6	0.0328281
94797.6	0.0327909
94798.6	0.0331477
94799.6	0.0326632
94800.6	0.032927
94801.6	0.0330528
94802.6	0.0327566
94803.6	0.033276
94804.6	0.0330226
94805.6	0.0330323
94806.6	0.0333016
94807.6	0.0326636
94808.6	0.032998
94809.6	0.0329776
94810.6	0.032805
94811.6	0.0331525
94812.6	0.032842
94813.6	0.0328948
94814.6	0.0331275
94815.6	0.0327479
94816.6	0.0331203
94817.6	0.0330469
94818.6	0.0327459
94819.6	0.0331078
94820.6	0.032911
94821.6	0.0329756
94822.6	0.0332119
94823.6	0.0328784
94824.6	0.033041
94825.6	0.0330292
94826.6	0.0327793
94827.6	0.0333061
94828.6	0.0329526
94829.6	0.0329514
94830.6	0.0332379
94831.6	0.0328536
94832.6	0.0332246
94833.6	0.0330874
94834.6	0.0327553
94835.6	0.0333104
94836.6	0.032923
94837.6	0.0330267
94838.6	0.0333611
94839.6	0.0329281
94840.6	0.0333288
94841.6	0.0332534
94842.6	0.0329934
94843.6	0.0334124
94844.6	0.0328372
94845.6	0.0330954
94846.6	0.0333126
94847.6	0.0328219
94848.6	0.033206
94849.6	0.0331693
94850.6	0.0329593
94851.6	0.0333858
94852.6	0.0329421
94853.6	0.0331885
94854.6	0.0332973
94855.6	0.0329801
94856.6	0.0333662
94857.6	0.033162
94858.6	0.0328022
94859.6	0.0334241
94860.6	0.033103
94861.6	0.0331978
94862.6	0.0333457
94863.6	0.0329385
94864.6	0.0332407
94865.6	0.0332079
94866.6	0.0330657
94867.6	0.0334351
94868.6	0.0330846
94869.6	0.0332611
94870.6	0.0334539
94871.6	0.033075
94872.6	0.033455
94873.6	0.0332033
94874.6	0.03315
94875.6	0.0334941
94876.6	0.0330054
94877.6	0.0333182
94878.6	0.0334632
94879.6	0.0330111
94880.6	0.0334938
94881.6	0.0332036
94882.6	0.0331928
94883.6	0.0335394
94884.6	0.0329443
94885.6	0.0332319
94886.6	0.0332876
94887.6	0.0329766
94888.6	0.0334623
94889.6	0.0331285
94890.6	0.0331259
94891.6	0.0335689
94892.6	0.0330497
94893.6	0.0333432
94894.6	0.033439
94895.6	0.0331061
94896.6	0.0335363
94897.6	0.0331611
94898.6	0.0331878
94899.6	0.0334933
94900.6	0.0330512
94901.6	0.0334956
94902.6	0.0335101
94903.6	0.0332131
94904.6	0.0335409
94905.6	0.0331497
94906.6	0.0332554
94907.6	0.0335833
94908.6	0.0331839
94909.6	0.0335463
94910.6	0.0335295
94911.6	0.0333025
94912.6	0.0337363
94913.6	0.033298
94914.6	0.0334924
94915.6	0.0336719
94916.6	0.0332022
94917.6	0.0334583
94918.6	0.0333596
94919.6	0.0332632
94920.6	0.0336955
94921.6	0.0332995
94922.6	0.0335638
94923.6	0.033609
94924.6	0.033217
94925.6	0.033658
94926.6	0.0334776
94927.6	0.0333853
94928.6	0.0336658
94929.6	0.0332871
94930.6	0.0336062
94931.6	0.0335505
94932.6	0.0332629
94933.6	0.0337266
94934.6	0.0333308
94935.6	0.0333751
94936.6	0.0337432
94937.6	0.0332453
94938.6	0.0336857
94939.6	0.0335134
94940.6	0.0332783
94941.6	0.0337699
94942.6	0.0333098
94943.6	0.0335212
94944.6	0.033671
94945.6	0.0332627
94946.6	0.0336952
94947.6	0.0335028
94948.6	0.0333925
94949.6	0.0336947
94950.6	0.0333379
94951.6	0.0335146
94952.6	0.033711
94953.6	0.0333377
94954.6	0.0337754
94955.6	0.0335432
94956.6	0.033438
94957.6	0.033727
94958.6	0.0333069
94959.6	0.0336658
94960.6	0.033741
94961.6	0.0333916
94962.6	0.0337898
94963.6	0.0334627
94964.6	0.0334542
94965.6	0.0337005
94966.6	0.033359
94967.6	0.0336321
94968.6	0.0336102
94969.6	0.0333606
94970.6	0.0338208
94971.6	0.0335171
94972.6	0.0336753
94973.6	0.0337889
94974.6	0.0334255
94975.6	0.0338122
94976.6	0.0336547
94977.6	0.0334805
94978.6	0.0339592
94979.6	0.0334836
94980.6	0.0336867
94981.6	0.0338611
94982.6	0.0334236
94983.6	0.0339816
94984.6	0.0337105
94985.6	0.0335582
94986.6	0.0339605
94987.6	0.0334882
94988.6	0.0338089
94989.6	0.03389
94990.6	0.0335048
94991.6	0.0339923
94992.6	0.0336935
94993.6	0.0337377
94994.6	0.0339937
94995.6	0.0335056
94996.6	0.0338475
94997.6	0.0338128
94998.6	0.033523
94999.6	0.0339903
95000.6	0.033607
95001.6	0.033645
95002.6	0.0339558
95003.6	0.0334017
95004.6	0.0337967
95005.6	0.0338443
95006.6	0.0334902
95007.6	0.0339815
95008.6	0.0336782
95009.6	0.033679
95010.6	0.0339129
95011.6	0.033419
95012.6	0.0338672
95013.6	0.0338922
95014.6	0.0336426
95015.6	0.0340839
95016.6	0.0337457
95017.6	0.0337348
95018.6	0.0340576
95019.6	0.0335205
95020.6	0.0337946
95021.6	0.033791
95022.6	0.0336162
95023.6	0.0340758
95024.6	0.0335638
95025.6	0.033722
95026.6	0.0339797
95027.6	0.0335686
95028.6	0.0339365
95029.6	0.0339043
95030.6	0.0336984
95031.6	0.0339782
95032.6	0.0336308
95033.6	0.0337538
95034.6	0.0340025
95035.6	0.0335136
95036.6	0.0339921
95037.6	0.033898
95038.6	0.0336591
95039.6	0.034
95040.6	0.0336968
95041.6	0.0338924
95042.6	0.0340378
95043.6	0.0336732
95044.6	0.0341673
95045.6	0.0339591
95046.6	0.0336886
95047.6	0.0341522
95048.6	0.0337838
95049.6	0.0340128
95050.6	0.0340564
95051.6	0.0337068
95052.6	0.0342375
95053.6	0.0340634
95054.6	0.0338853
95055.6	0.0342385
95056.6	0.0337317
95057.6	0.0339418
95058.6	0.0342487
95059.6	0.0338369
95060.6	0.0341217
95061.6	0.0342285
95062.6	0.0338778
95063.6	0.0342001
95064.6	0.0338528
95065.6	0.0338041
95066.6	0.0342219
95067.6	0.0339456
95068.6	0.0340202
95069.6	0.0343215
95070.6	0.0339135
95071.6	0.0342236
95072.6	0.0341671
95073.6	0.033818
95074.6	0.0343545
95075.6	0.0341079
95076.6	0.0339296
95077.6	0.0343852
95078.6	0.033898
95079.6	0.0340778
95080.6	0.0343447
95081.6	0.0339146
95082.6	0.034177
95083.6	0.0342273
95084.6	0.0338922
95085.6	0.0343012
95086.6	0.034037
95087.6	0.0339072
95088.6	0.0344155
95089.6	0.0340724
95090.6	0.0339277
95091.6	0.0342527
95092.6	0.0339092
95093.6	0.0340271
95094.6	0.0342838
95095.6	0.033932
95096.6	0.03425
95097.6	0.0341808
95098.6	0.0338554
95099.6	0.0343772
95100.6	0.034177
95101.6	0.034012
95102.6	0.0342476
95103.6	0.0339343
95104.6	0.034059
95105.6	0.0343964
95106.6	0.0338917
95107.6	0.0342522
95108.6	0.0340948
95109.6	0.0338112
95110.6	0.0342916
95111.6	0.0340679
95112.6	0.0339291
95113.6	0.0343436
95114.6	0.0338742
95115.6	0.0341019
95116.6	0.0343329
95117.6	0.0338873
95118.6	0.0342181
95119.6	0.0342191
95120.6	0.0338607
95121.6	0.0342614
95122.6	0.0340939
95123.6	0.0340244
95124.6	0.0343673
95125.6	0.0339634
95126.6	0.0340165
95127.6	0.0343381
95128.6	0.0339798
95129.6	0.0341952
95130.6	0.0343111
95131.6	0.0338983
95132.6	0.0342437
95133.6	0.0341514
95134.6	0.034009
95135.6	0.0344184
95136.6	0.0339916
95137.6	0.0340925
95138.6	0.0344307
95139.6	0.0340013
95140.6	0.03433
95141.6	0.03435
95142.6	0.0339922
95143.6	0.0343965
95144.6	0.0340143
95145.6	0.0341174
95146.6	0.0344401
95147.6	0.0339903
95148.6	0.0341953
95149.6	0.034498
95150.6	0.0340317
95151.6	0.0343614
95152.6	0.0344048
95153.6	0.0340248
95154.6	0.0344083
95155.6	0.0342866
95156.6	0.0340398
95157.6	0.0344631
95158.6	0.034071
95159.6	0.0340681
95160.6	0.0344995
95161.6	0.0340278
95162.6	0.0343313
95163.6	0.0344922
95164.6	0.0341031
95165.6	0.0343949
95166.6	0.034327
95167.6	0.0340977
95168.6	0.0345382
95169.6	0.0342031
95170.6	0.0343071
95171.6	0.0344488
95172.6	0.0341129
95173.6	0.0344587
95174.6	0.0345574
95175.6	0.0341367
95176.6	0.0346
95177.6	0.0343807
95178.6	0.0341903
95179.6	0.0345506
95180.6	0.0342163
95181.6	0.0343272
95182.6	0.0346126
95183.6	0.0341482
95184.6	0.0344742
95185.6	0.0345444
95186.6	0.0343108
95187.6	0.0346751
95188.6	0.034458
95189.6	0.0342433
95190.6	0.0346716
95191.6	0.0343706
95192.6	0.0345275
95193.6	0.0346923
95194.6	0.034213
95195.6	0.0345444
95196.6	0.0346182
95197.6	0.0343515
95198.6	0.0348666
95199.6	0.0344628
95200.6	0.0344735
95201.6	0.0348133
95202.6	0.0343716
95203.6	0.0347393
95204.6	0.0346647
95205.6	0.0343629
95206.6	0.034696
95207.6	0.0344172
95208.6	0.0344986
95209.6	0.0347606
95210.6	0.0343878
95211.6	0.034793
95212.6	0.0346111
95213.6	0.0344021
95214.6	0.0348499
95215.6	0.0344787
95216.6	0.0344957
95217.6	0.0348786
95218.6	0.0344229
95219.6	0.0348263
95220.6	0.0347091
95221.6	0.0344649
95222.6	0.0349209
95223.6	0.0344782
95224.6	0.0345536
95225.6	0.0348123
95226.6	0.0343536
95227.6	0.0348479
95228.6	0.0347108
95229.6	0.034594
95230.6	0.0349384
95231.6	0.034374
95232.6	0.0346704
95233.6	0.034913
95234.6	0.034513
95235.6	0.0349213
95236.6	0.0345465
95237.6	0.0344532
95238.6	0.0348624
95239.6	0.0344121
95240.6	0.0347623
95241.6	0.0346325
95242.6	0.0345966
95243.6	0.0348722
95244.6	0.034409
95245.6	0.0347453
95246.6	0.0347451
95247.6	0.0344908
95248.6	0.0349579
95249.6	0.0346309
95250.6	0.0347593
95251.6	0.034935
95252.6	0.0345224
95253.6	0.034865
95254.6	0.0346237
95255.6	0.0345989
95256.6	0.0349175
95257.6	0.0346046
95258.6	0.034828
95259.6	0.0348596
95260.6	0.0344586
95261.6	0.0349561
95262.6	0.034631
95263.6	0.0346806
95264.6	0.0350408
95265.6	0.0345685
95266.6	0.0349065
95267.6	0.0349141
95268.6	0.0345881
95269.6	0.0350457
95270.6	0.0345946
95271.6	0.0347137
95272.6	0.0350596
95273.6	0.0346235
95274.6	0.0350287
95275.6	0.0349548
95276.6	0.0345826
95277.6	0.0349786
95278.6	0.0347512
95279.6	0.0348176
95280.6	0.0350189
95281.6	0.0345918
95282.6	0.0350081
95283.6	0.0348875
95284.6	0.0347065
95285.6	0.03494
95286.6	0.0346918
95287.6	0.0348396
95288.6	0.035072
95289.6	0.0346879
95290.6	0.0351022
95291.6	0.0348519
95292.6	0.0346579
95293.6	0.035032
95294.6	0.0346439
95295.6	0.0348469
95296.6	0.0350293
95297.6	0.0346166
95298.6	0.0351105
95299.6	0.0347129
95300.6	0.0347728
95301.6	0.0351017
95302.6	0.0346606
95303.6	0.0350285
95304.6	0.0349172
95305.6	0.0347882
95306.6	0.0351638
95307.6	0.0346793
95308.6	0.0350386
95309.6	0.0350862
95310.6	0.0347824
95311.6	0.0353387
95312.6	0.0348771
95313.6	0.0350954
95314.6	0.0350733
95315.6	0.0346526
95316.6	0.0352174
95317.6	0.0348152
95318.6	0.0348985
95319.6	0.0350995
95320.6	0.0346912
95321.6	0.0351027
95322.6	0.0348646
95323.6	0.0348971
95324.6	0.0350855
95325.6	0.034709
95326.6	0.0350967
95327.6	0.0348721
95328.6	0.0348575
95329.6	0.0353245
95330.6	0.0347903
95331.6	0.035087
95332.6	0.0350894
95333.6	0.0348876
95334.6	0.0352175
95335.6	0.0349064
95336.6	0.0351398
95337.6	0.0350294
95338.6	0.0348573
95339.6	0.0353515
95340.6	0.0348736
95341.6	0.0351006
95342.6	0.035234
95343.6	0.0347746
95344.6	0.0353182
95345.6	0.0349273
95346.6	0.0350216
95347.6	0.035352
95348.6	0.0347527
95349.6	0.0353203
95350.6	0.0350373
95351.6	0.0350469
95352.6	0.0352755
95353.6	0.0347554
95354.6	0.035239
95355.6	0.0350267
95356.6	0.0348571
95357.6	0.0352809
95358.6	0.0348685
95359.6	0.0351318
95360.6	0.0351418
95361.6	0.0349327
95362.6	0.0353538
95363.6	0.0349821
95364.6	0.035352
95365.6	0.0353218
95366.6	0.0349419
95367.6	0.0354321
95368.6	0.0350298
95369.6	0.0352532
95370.6	0.0354175
95371.6	0.0350376
95372.6	0.0354741
95373.6	0.0352394
95374.6	0.0351755
95375.6	0.0354008
95376.6	0.0348499
95377.6	0.0352041
95378.6	0.0352421
95379.6	0.0350415
95380.6	0.0354334
95381.6	0.0351006
95382.6	0.0352901
95383.6	0.0354142
95384.6	0.0349419
95385.6	0.0353453
95386.6	0.0352279
95387.6	0.0350065
95388.6	0.0353933
95389.6	0.0350284
95390.6	0.0352169
95391.6	0.0353533
95392.6	0.0350145
95393.6	0.0353883
95394.6	0.0351451
95395.6	0.0351553
95396.6	0.0354755
95397.6	0.0350832
95398.6	0.0352903
95399.6	0.0353814
95400.6	0.0351463
95401.6	0.0355731
95402.6	0.0351564
95403.6	0.0352744
95404.6	0.0356118
95405.6	0.0351721
95406.6	0.0355047
95407.6	0.0353236
95408.6	0.0351692
95409.6	0.0355002
95410.6	0.035085
95411.6	0.035395
95412.6	0.0354586
95413.6	0.0350322
95414.6	0.0354122
95415.6	0.0351109
95416.6	0.0353229
95417.6	0.0356137
95418.6	0.0350648
95419.6	0.035512
95420.6	0.0354155
95421.6	0.0352087
95422.6	0.0356409
95423.6	0.0350862
95424.6	0.0353565
95425.6	0.0355906
95426.6	0.0351789
95427.6	0.0355096
95428.6	0.0353793
95429.6	0.0353184
95430.6	0.0354957
95431.6	0.0350485
95432.6	0.0355737
95433.6	0.0353965
95434.6	0.0351844
95435.6	0.0356425
95436.6	0.0352159
95437.6	0.0353861
95438.6	0.0355164
95439.6	0.035141
95440.6	0.0356624
95441.6	0.0353738
95442.6	0.0352282
95443.6	0.035666
95444.6	0.0352138
95445.6	0.0354269
95446.6	0.0354961
95447.6	0.0351662
95448.6	0.0356717
95449.6	0.0353276
95450.6	0.0353831
95451.6	0.0356754
95452.6	0.0352326
95453.6	0.0356161
95454.6	0.0355196
95455.6	0.0352424
95456.6	0.0356935
95457.6	0.0353729
95458.6	0.035448
95459.6	0.0357084
95460.6	0.0352014
95461.6	0.0355047
95462.6	0.035584
95463.6	0.0353144
95464.6	0.0357592
95465.6	0.0354566
95466.6	0.0355475
95467.6	0.0357102
95468.6	0.035262
95469.6	0.0357306
95470.6	0.035562
95471.6	0.0353363
95472.6	0.0358278
95473.6	0.035467
95474.6	0.0356374
95475.6	0.0356547
95476.6	0.035353
95477.6	0.0358977
95478.6	0.0355649
95479.6	0.0356217
95480.6	0.0358933
95481.6	0.0354666
95482.6	0.0357761
95483.6	0.0356809
95484.6	0.0353925
95485.6	0.035908
95486.6	0.0355156
95487.6	0.0356173
95488.6	0.0358965
95489.6	0.0354709
95490.6	0.035868
95491.6	0.0355143
95492.6	0.0354195
95493.6	0.0358567
95494.6	0.0354101
95495.6	0.03559
95496.6	0.0357574
95497.6	0.0353795
95498.6	0.0358741
95499.6	0.0355656
95500.6	0.035628
95501.6	0.0359133
95502.6	0.0354016
95503.6	0.0359156
95504.6	0.0358003
95505.6	0.035529
95506.6	0.0359197
95507.6	0.035396
95508.6	0.0356614
95509.6	0.035884
95510.6	0.0355041
95511.6	0.0360147
95512.6	0.0356744
95513.6	0.0355344
95514.6	0.0360611
95515.6	0.0355224
95516.6	0.0358229
95517.6	0.0358683
95518.6	0.03556
95519.6	0.0359904
95520.6	0.0356148
95521.6	0.0357295
95522.6	0.0359494
95523.6	0.0354791
95524.6	0.0359574
95525.6	0.0357948
95526.6	0.0357432
95527.6	0.03598
95528.6	0.0355613
95529.6	0.0359964
95530.6	0.0358969
95531.6	0.0356474
95532.6	0.0360624
95533.6	0.0355703
95534.6	0.0358394
95535.6	0.0358585
95536.6	0.0354241
95537.6	0.0359924
95538.6	0.0355632
95539.6	0.0357418
95540.6	0.0360341
95541.6	0.0355706
95542.6	0.0361331
95543.6	0.0356938
95544.6	0.0357502
95545.6	0.0360535
95546.6	0.0356096
95547.6	0.0360545
95548.6	0.0358634
95549.6	0.0358736
95550.6	0.035941
95551.6	0.0355624
95552.6	0.0360038
95553.6	0.0357736
95554.6	0.0357537
95555.6	0.0361003
95556.6	0.0355372
95557.6	0.0359249
95558.6	0.0358517
95559.6	0.0356701
95560.6	0.0361051
95561.6	0.0356463
95562.6	0.0359972
95563.6	0.0358681
95564.6	0.0356808
95565.6	0.0361393
95566.6	0.0357437
95567.6	0.036014
95568.6	0.0361105
95569.6	0.0357273
95570.6	0.0362578
95571.6	0.0358514
95572.6	0.036067
95573.6	0.0361628
95574.6	0.0357635
95575.6	0.0361905
95576.6	0.0358806
95577.6	0.0358786
95578.6	0.0360436
95579.6	0.0357157
95580.6	0.0361256
95581.6	0.0359351
95582.6	0.0359109
95583.6	0.0360891
95584.6	0.0357121
95585.6	0.0361453
95586.6	0.0359234
95587.6	0.0357822
95588.6	0.0361512
95589.6	0.0357326
95590.6	0.0361038
95591.6	0.0359453
95592.6	0.0358202
95593.6	0.0362072
95594.6	0.0357841
95595.6	0.0361402
95596.6	0.0360389
95597.6	0.0358956
95598.6	0.0363056
95599.6	0.0358586
95600.6	0.0361292
95601.6	0.0359839
95602.6	0.0358515
95603.6	0.0363077
95604.6	0.0357439
95605.6	0.0361664
95606.6	0.036159
95607.6	0.035922
95608.6	0.0363732
95609.6	0.0359395
95610.6	0.0361269
95611.6	0.0362173
95612.6	0.0358701
95613.6	0.0362527
95614.6	0.0358406
95615.6	0.0361024
95616.6	0.0362753
95617.6	0.0358628
95618.6	0.0364313
95619.6	0.0360113
95620.6	0.0360591
95621.6	0.0362821
95622.6	0.0359066
95623.6	0.0364255
95624.6	0.0359859
95625.6	0.0361387
95626.6	0.0363732
95627.6	0.0359155
95628.6	0.0364356
95629.6	0.0361631
95630.6	0.0361047
95631.6	0.0364193
95632.6	0.0358551
95633.6	0.0364462
95634.6	0.0361916
95635.6	0.036076
95636.6	0.0364643
95637.6	0.0359169
95638.6	0.0364301
95639.6	0.0361216
95640.6	0.0360121
95641.6	0.0365046
95642.6	0.0360621
95643.6	0.0363358
95644.6	0.0361647
95645.6	0.0360595
95646.6	0.0365084
95647.6	0.0359736
95648.6	0.0363172
95649.6	0.0363434
95650.6	0.0360792
95651.6	0.0364784
95652.6	0.0360797
95653.6	0.0363854
95654.6	0.0363413
95655.6	0.0361098
95656.6	0.036579
95657.6	0.036224
95658.6	0.0363896
95659.6	0.036517
95660.6	0.0361236
95661.6	0.0366335
95662.6	0.0362955
95663.6	0.0363867
95664.6	0.0366537
95665.6	0.0360493
95666.6	0.0365459
95667.6	0.036263
95668.6	0.0361735
95669.6	0.036539
95670.6	0.036141
95671.6	0.0365006
95672.6	0.0365425
95673.6	0.0361828
95674.6	0.0366737
95675.6	0.0363989
95676.6	0.0363742
95677.6	0.0367594
95678.6	0.03618
95679.6	0.0365334
95680.6	0.0364874
95681.6	0.0362722
95682.6	0.0367991
95683.6	0.0363644
95684.6	0.0363924
95685.6	0.0366739
95686.6	0.0362136
95687.6	0.036657
95688.6	0.036435
95689.6	0.0362081
95690.6	0.0366551
95691.6	0.036304
95692.6	0.0365785
95693.6	0.0366432
95694.6	0.0362416
95695.6	0.0366554
95696.6	0.036335
95697.6	0.0364544
95698.6	0.0366889
95699.6	0.0362102
95700.6	0.0366801
95701.6	0.0365758
95702.6	0.0362137
95703.6	0.0367593
95704.6	0.0363966
95705.6	0.0363864
95706.6	0.0367492
95707.6	0.0362745
95708.6	0.0367478
95709.6	0.0365522
95710.6	0.0363396
95711.6	0.0368655
95712.6	0.0363456
95713.6	0.0365707
95714.6	0.0367752
95715.6	0.0363475
95716.6	0.0367192
95717.6	0.036528
95718.6	0.0363908
95719.6	0.0367872
95720.6	0.0363236
95721.6	0.0365663
95722.6	0.03665
95723.6	0.0362719
95724.6	0.0368115
95725.6	0.0365532
95726.6	0.0365251
95727.6	0.0369094
95728.6	0.0364659
95729.6	0.0367681
95730.6	0.0366762
95731.6	0.0363242
95732.6	0.0368159
95733.6	0.0366205
95734.6	0.0366585
95735.6	0.0368192
95736.6	0.0365037
95737.6	0.0368955
95738.6	0.0366903
95739.6	0.0365914
95740.6	0.0369594
95741.6	0.0365885
95742.6	0.0368587
95743.6	0.0369839
95744.6	0.0364239
95745.6	0.0368949
95746.6	0.0366101
95747.6	0.0365641
95748.6	0.0369448
95749.6	0.0364566
95750.6	0.0368726
95751.6	0.0368074
95752.6	0.036513
95753.6	0.0369249
95754.6	0.0364278
95755.6	0.0366926
95756.6	0.0367946
95757.6	0.0364852
95758.6	0.0369299
95759.6	0.0366466
95760.6	0.0366761
95761.6	0.0370061
95762.6	0.0364916
95763.6	0.0368668
95764.6	0.0367362
95765.6	0.03667
95766.6	0.0371577
95767.6	0.0366554
95768.6	0.0369499
95769.6	0.0367608
95770.6	0.0365822
95771.6	0.0370421
95772.6	0.0367059
95773.6	0.0368163
95774.6	0.0371303
95775.6	0.0365929
95776.6	0.0369959
95777.6	0.0367762
95778.6	0.0367066
95779.6	0.037063
95780.6	0.036536
95781.6	0.0370443
95782.6	0.0368177
95783.6	0.0366654
95784.6	0.0371389
95785.6	0.036684
95786.6	0.0369566
95787.6	0.0368962
95788.6	0.0366223
95789.6	0.0371384
95790.6	0.036739
95791.6	0.0367464
95792.6	0.0369864
95793.6	0.0366067
95794.6	0.0370415
95795.6	0.036984
95796.6	0.0366704
95797.6	0.0371442
95798.6	0.0367228
95799.6	0.0369368
95800.6	0.0370872
95801.6	0.036698
95802.6	0.0371955
95803.6	0.0369579
95804.6	0.0367183
95805.6	0.0371222
95806.6	0.0367254
95807.6	0.0370547
95808.6	0.0369522
95809.6	0.0367933
95810.6	0.0372392
95811.6	0.036817
95812.6	0.0370422
95813.6	0.0369858
95814.6	0.0367727
95815.6	0.0370962
95816.6	0.0367855
95817.6	0.0370453
95818.6	0.0372272
95819.6	0.0368107
95820.6	0.0372589
95821.6	0.0368673
95822.6	0.0368748
95823.6	0.037331
95824.6	0.036834
95825.6	0.0372175
95826.6	0.0369835
95827.6	0.0368919
95828.6	0.0372969
95829.6	0.0368473
95830.6	0.0371482
95831.6	0.037227
95832.6	0.0369177
95833.6	0.0373612
95834.6	0.0370489
95835.6	0.0370952
95836.6	0.0371914
95837.6	0.0369305
95838.6	0.037407
95839.6	0.0371092
95840.6	0.0370148
95841.6	0.0372919
95842.6	0.0369326
95843.6	0.0372352
95844.6	0.0372169
95845.6	0.0369154
95846.6	0.0373283
95847.6	0.0369289
95848.6	0.0372416
95849.6	0.0372316
95850.6	0.0369065
95851.6	0.0373611
95852.6	0.0369997
95853.6	0.0371085
95854.6	0.0373141
95855.6	0.0368176
95856.6	0.0374043
95857.6	0.0371225
95858.6	0.0369741
95859.6	0.0374104
95860.6	0.0369529
95861.6	0.0371767
95862.6	0.0372641
95863.6	0.0369499
95864.6	0.037349
95865.6	0.036997
95866.6	0.0371018
95867.6	0.0373617
95868.6	0.0368159
95869.6	0.037333
95870.6	0.0372332
95871.6	0.0368976
95872.6	0.037387
95873.6	0.0369713
95874.6	0.0372667
95875.6	0.037306
95876.6	0.0368537
95877.6	0.0373381
95878.6	0.0370612
95879.6	0.0370372
95880.6	0.0374941
95881.6	0.0369647
95882.6	0.037307
95883.6	0.037361
95884.6	0.0369177
95885.6	0.037475
95886.6	0.0371247
95887.6	0.0370931
95888.6	0.0374683
95889.6	0.0370708
95890.6	0.0374313
95891.6	0.0373496
95892.6	0.0368471
95893.6	0.037504
95894.6	0.0372227
95895.6	0.0371825
95896.6	0.0374978
95897.6	0.0370526
95898.6	0.03739
95899.6	0.0374287
95900.6	0.03717
95901.6	0.0376591
95902.6	0.037233
95903.6	0.0373845
95904.6	0.0376737
95905.6	0.0371562
95906.6	0.0375532
95907.6	0.0374609
95908.6	0.0372595
95909.6	0.0376291
95910.6	0.0370796
95911.6	0.0373544
95912.6	0.0375831
95913.6	0.0371914
95914.6	0.0374866
95915.6	0.037365
95916.6	0.0373275
95917.6	0.0376626
95918.6	0.0372906
95919.6	0.0375429
95920.6	0.0376208
95921.6	0.0372059
95922.6	0.0375224
95923.6	0.0373343
95924.6	0.0373773
95925.6	0.0377725
95926.6	0.0372082
95927.6	0.0375985
95928.6	0.037598
95929.6	0.0372397
95930.6	0.0377735
95931.6	0.0374719
95932.6	0.0373845
95933.6	0.0376757
95934.6	0.0372285
95935.6	0.0375539
95936.6	0.0374529
95937.6	0.0372358
95938.6	0.0377703
95939.6	0.0374189
95940.6	0.0374576
95941.6	0.0376535
95942.6	0.0371674
95943.6	0.0376774
95944.6	0.0375696
95945.6	0.0372533
95946.6	0.0377932
95947.6	0.0374379
95948.6	0.0375355
95949.6	0.037749
95950.6	0.0372573
95951.6	0.0376462
95952.6	0.0375948
95953.6	0.0374554
95954.6	0.0378804
95955.6	0.0374639
95956.6	0.0376207
95957.6	0.0377136
95958.6	0.0373455
95959.6	0.037664
95960.6	0.0375552
95961.6	0.0375051
95962.6	0.0378289
95963.6	0.0373934
95964.6	0.0376667
95965.6	0.0378292
95966.6	0.0374219
95967.6	0.0378287
95968.6	0.0374781
95969.6	0.0373855
95970.6	0.037832
95971.6	0.0374623
95972.6	0.0377824
95973.6	0.0375788
95974.6	0.0373802
95975.6	0.0378526
95976.6	0.0374332
95977.6	0.0375672
95978.6	0.0377707
95979.6	0.0373692
95980.6	0.0377595
95981.6	0.0377034
95982.6	0.0374091
95983.6	0.0378699
95984.6	0.0375315
95985.6	0.037692
95986.6	0.0378894
95987.6	0.0374396
95988.6	0.0378502
95989.6	0.0376083
95990.6	0.0375616
95991.6	0.0380043
95992.6	0.0375364
95993.6	0.0376877
95994.6	0.0378161
95995.6	0.0375075
95996.6	0.0378781
95997.6	0.0377278
95998.6	0.0375571
95999.6	0.0379917
96000.6	0.0375983
96001.6	0.0378143
96002.6	0.0379283
96003.6	0.0375116
96004.6	0.038037
96005.6	0.0377742
96006.6	0.0376624
96007.6	0.037829
96008.6	0.0376101
96009.6	0.0379946
96010.6	0.0379325
96011.6	0.0376157
96012.6	0.038098
96013.6	0.0377637
96014.6	0.037847
96015.6	0.0380784
96016.6	0.0376425
96017.6	0.0380231
96018.6	0.0379282
96019.6	0.0376503
96020.6	0.038102
96021.6	0.0377701
96022.6	0.0377337
96023.6	0.0380504
96024.6	0.0376384
96025.6	0.0379747
96026.6	0.0379224
96027.6	0.0377285
96028.6	0.0381451
96029.6	0.0376331
96030.6	0.0378476
96031.6	0.0380151
96032.6	0.0376588
96033.6	0.0381284
96034.6	0.0378025
96035.6	0.0377971
96036.6	0.0381686
96037.6	0.0376198
96038.6	0.0379411
96039.6	0.0380412
96040.6	0.0376254
96041.6	0.0381316
96042.6	0.0378253
96043.6	0.0377956
96044.6	0.0381656
96045.6	0.0377723
96046.6	0.0380172
96047.6	0.0380933
96048.6	0.0376706
96049.6	0.0382285
96050.6	0.0379314
96051.6	0.0378761
96052.6	0.0382442
96053.6	0.0377836
96054.6	0.0381035
96055.6	0.0381039
96056.6	0.0377912
96057.6	0.0381218
96058.6	0.0378977
96059.6	0.0379722
96060.6	0.0380442
96061.6	0.0377955
96062.6	0.0382455
96063.6	0.0380234
96064.6	0.0378687
96065.6	0.0383163
96066.6	0.0378555
96067.6	0.0380297
96068.6	0.0382109
96069.6	0.0377528
96070.6	0.0381591
96071.6	0.037988
96072.6	0.0378008
96073.6	0.038218
96074.6	0.0377527
96075.6	0.0379594
96076.6	0.0381908
96077.6	0.0378334
96078.6	0.0382849
96079.6	0.0380223
96080.6	0.0379319
96081.6	0.0382557
96082.6	0.0378227
96083.6	0.0381411
96084.6	0.0381862
96085.6	0.0379329
96086.6	0.0384315
96087.6	0.0380876
96088.6	0.0380796
96089.6	0.0383679
96090.6	0.0380241
96091.6	0.0382741
96092.6	0.0382766
96093.6	0.0379887
96094.6	0.0384078
96095.6	0.0381142
96096.6	0.038187
96097.6	0.0383555
96098.6	0.0379256
96099.6	0.0384197
96100.6	0.038364
96101.6	0.0379817
96102.6	0.0384133
96103.6	0.0381428
96104.6	0.038243
96105.6	0.0384037
96106.6	0.0380622
96107.6	0.0383956
96108.6	0.0382858
96109.6	0.038113
96110.6	0.0385188
96111.6	0.0380609
96112.6	0.0382555
96113.6	0.0384505
96114.6	0.0379549
96115.6	0.0383694
96116.6	0.0382918
96117.6	0.0380998
96118.6	0.0384532
96119.6	0.0379563
96120.6	0.0383229
96121.6	0.0383978
96122.6	0.0380175
96123.6	0.0384853
96124.6	0.0381817
96125.6	0.0381978
96126.6	0.0385369
96127.6	0.0379819
96128.6	0.0384688
96129.6	0.0384758
96130.6	0.0380996
96131.6	0.0386135
96132.6	0.0382459
96133.6	0.0383113
96134.6	0.0385887
96135.6	0.038123
96136.6	0.038379
96137.6	0.0384058
96138.6	0.0381499
96139.6	0.0385905
96140.6	0.0381809
96141.6	0.0382954
96142.6	0.0385838
96143.6	0.0381488
96144.6	0.0385544
96145.6	0.0383796
96146.6	0.0381536
96147.6	0.038598
96148.6	0.0381677
96149.6	0.0384033
96150.6	0.0385922
96151.6	0.0381247
96152.6	0.0385909
96153.6	0.038481
96154.6	0.0382514
96155.6	0.0387508
96156.6	0.0382261
96157.6	0.0383948
96158.6	0.0385715
96159.6	0.0382243
96160.6	0.0386853
96161.6	0.038461
96162.6	0.0383356
96163.6	0.038679
96164.6	0.038266
96165.6	0.0386251
96166.6	0.038571
96167.6	0.0382446
96168.6	0.0386087
96169.6	0.0382246
96170.6	0.03847
96171.6	0.0386809
96172.6	0.0382753
96173.6	0.0386813
96174.6	0.038374
96175.6	0.0383782
96176.6	0.0387815
96177.6	0.0382817
96178.6	0.0385717
96179.6	0.038688
96180.6	0.0383773
96181.6	0.0387868
96182.6	0.0385033
96183.6	0.0385229
96184.6	0.0386465
96185.6	0.0382917
96186.6	0.0386455
96187.6	0.0385848
96188.6	0.0383791
96189.6	0.038848
96190.6	0.0384604
96191.6	0.0384945
96192.6	0.0388515
96193.6	0.038371
96194.6	0.0386375
96195.6	0.0386978
96196.6	0.0385134
96197.6	0.0389187
96198.6	0.0384853
96199.6	0.0385892
96200.6	0.0388783
96201.6	0.0383696
96202.6	0.0387688
96203.6	0.0387606
96204.6	0.0385244
96205.6	0.0388882
96206.6	0.0384718
96207.6	0.0384953
96208.6	0.0387777
96209.6	0.0383937
96210.6	0.0388336
96211.6	0.0387106
96212.6	0.0386739
96213.6	0.0390819
96214.6	0.0386257
96215.6	0.0388047
96216.6	0.0390028
96217.6	0.0385955
96218.6	0.0389117
96219.6	0.0386719
96220.6	0.0385692
96221.6	0.0389986
96222.6	0.0385314
96223.6	0.038792
96224.6	0.0388794
96225.6	0.0386005
96226.6	0.0390359
96227.6	0.0385988
96228.6	0.0386792
96229.6	0.0390659
96230.6	0.0385225
96231.6	0.0387372
96232.6	0.0387774
96233.6	0.0385187
96234.6	0.0390438
96235.6	0.0387023
96236.6	0.0387235
96237.6	0.0390404
96238.6	0.0385816
96239.6	0.0388252
96240.6	0.0387326
96241.6	0.0385257
96242.6	0.0390333
96243.6	0.0386508
96244.6	0.0387104
96245.6	0.0389521
96246.6	0.0385793
96247.6	0.0390141
96248.6	0.0388181
96249.6	0.0385388
96250.6	0.0390556
96251.6	0.0386758
96252.6	0.0388111
96253.6	0.0390927
96254.6	0.0386023
96255.6	0.0389367
96256.6	0.0388865
96257.6	0.0386801
96258.6	0.0391121
96259.6	0.0387492
96260.6	0.03887
96261.6	0.0390878
96262.6	0.0386263
96263.6	0.0390269
96264.6	0.0388966
96265.6	0.0385393
96266.6	0.0390339
96267.6	0.0386979
96268.6	0.0389197
96269.6	0.0390318
96270.6	0.0385386
96271.6	0.0390843
96272.6	0.0387914
96273.6	0.038662
96274.6	0.0390773
96275.6	0.0386895
96276.6	0.0390329
96277.6	0.0390044
96278.6	0.0387855
96279.6	0.0392631
96280.6	0.0388569
96281.6	0.0388833
96282.6	0.0391896
96283.6	0.0387766
96284.6	0.0391583
96285.6	0.0389967
96286.6	0.0386474
96287.6	0.0391885
96288.6	0.0387923
96289.6	0.0389677
96290.6	0.0391229
96291.6	0.0387127
96292.6	0.0391584
96293.6	0.0390431
96294.6	0.0388525
96295.6	0.039251
96296.6	0.0389009
96297.6	0.0390507
96298.6	0.0392046
96299.6	0.0388396
96300.6	0.039226
96301.6	0.0390914
96302.6	0.0389575
96303.6	0.039317
96304.6	0.038928
96305.6	0.039082
96306.6	0.039254
96307.6	0.0388764
96308.6	0.0391766
96309.6	0.0389329
96310.6	0.0388034
96311.6	0.0393033
96312.6	0.0389159
96313.6	0.0391652
96314.6	0.0392941
96315.6	0.0388675
96316.6	0.0392023
96317.6	0.0388383
96318.6	0.0390095
96319.6	0.0394247
96320.6	0.0389651
96321.6	0.039264
96322.6	0.0393312
96323.6	0.0389793
96324.6	0.0394443
96325.6	0.0391574
96326.6	0.0389831
96327.6	0.0394058
96328.6	0.03899
96329.6	0.0391819
96330.6	0.0394672
96331.6	0.0390808
96332.6	0.0393616
96333.6	0.039156
96334.6	0.0390982
96335.6	0.0395014
96336.6	0.039034
96337.6	0.0393668
96338.6	0.0393067
96339.6	0.0390898
96340.6	0.0394132
96341.6	0.0391849
96342.6	0.0391844
96343.6	0.0394054
96344.6	0.0390462
96345.6	0.0393722
96346.6	0.0393478
96347.6	0.038899
96348.6	0.0394221
96349.6	0.0390399
96350.6	0.039144
96351.6	0.03938
96352.6	0.0390263
96353.6	0.0393978
96354.6	0.0392805
96355.6	0.0388899
96356.6	0.039518
96357.6	0.0391985
96358.6	0.0392778
96359.6	0.0394365
96360.6	0.0389981
96361.6	0.0395119
96362.6	0.0392028
96363.6	0.0391677
96364.6	0.0395517
96365.6	0.0391121
96366.6	0.0393281
96367.6	0.0394276
96368.6	0.0390346
96369.6	0.0395472
96370.6	0.0393252
96371.6	0.0391373
96372.6	0.0395693
96373.6	0.0391112
96374.6	0.0393375
96375.6	0.0394638
96376.6	0.0390496
96377.6	0.0395267
96378.6	0.0393229
96379.6	0.0392046
96380.6	0.0395516
96381.6	0.0391456
96382.6	0.0393923
96383.6	0.0395011
96384.6	0.0391502
96385.6	0.0396844
96386.6	0.0393541
96387.6	0.0394033
96388.6	0.0397431
96389.6	0.0391929
96390.6	0.0395063
96391.6	0.0394534
96392.6	0.0391114
96393.6	0.0394725
96394.6	0.0392363
96395.6	0.039349
96396.6	0.0396326
96397.6	0.0392065
96398.6	0.0394951
96399.6	0.0394568
96400.6	0.0391416
96401.6	0.0396087
96402.6	0.0392347
96403.6	0.0392509
96404.6	0.039578
96405.6	0.0391105
96406.6	0.0395468
96407.6	0.0394574
96408.6	0.0391744
96409.6	0.039557
96410.6	0.0392893
96411.6	0.0394283
96412.6	0.039611
96413.6	0.0392569
96414.6	0.0396868
96415.6	0.0395186
96416.6	0.039253
96417.6	0.0398493
96418.6	0.0394222
96419.6	0.0395245
96420.6	0.0397838
96421.6	0.0393563
96422.6	0.0396523
96423.6	0.0395326
96424.6	0.0394233
96425.6	0.039811
96426.6	0.0393383
96427.6	0.0395695
96428.6	0.0398063
96429.6	0.0393168
96430.6	0.0398983
96431.6	0.0396656
96432.6	0.0394229
96433.6	0.0398344
96434.6	0.0394939
96435.6	0.0397163
96436.6	0.0398606
96437.6	0.0394489
96438.6	0.0398631
96439.6	0.0395606
96440.6	0.0393737
96441.6	0.0397881
96442.6	0.0394498
96443.6	0.0396976
96444.6	0.0397623
96445.6	0.0394221
96446.6	0.0399235
96447.6	0.0396011
96448.6	0.0395505
96449.6	0.0398852
96450.6	0.0394394
96451.6	0.0397859
96452.6	0.0398287
96453.6	0.0394644
96454.6	0.0399527
96455.6	0.0396522
96456.6	0.0397068
96457.6	0.0399912
96458.6	0.0395709
96459.6	0.0399133
96460.6	0.0398746
96461.6	0.0395749
96462.6	0.0400445
96463.6	0.0396707
96464.6	0.0397713
96465.6	0.039987
96466.6	0.0395083
96467.6	0.0399188
96468.6	0.0397695
96469.6	0.0394597
96470.6	0.0399242
96471.6	0.0396579
96472.6	0.039753
96473.6	0.0400501
96474.6	0.039637
96475.6	0.0399021
96476.6	0.0397582
96477.6	0.0396379
96478.6	0.0400455
96479.6	0.0396567
96480.6	0.0397943
96481.6	0.0399357
96482.6	0.0394465
96483.6	0.0399683
96484.6	0.0398078
96485.6	0.0395369
96486.6	0.0399988
96487.6	0.0395954
96488.6	0.0397856
96489.6	0.0399955
96490.6	0.0395109
96491.6	0.039895
96492.6	0.0398197
96493.6	0.0395589
96494.6	0.039944
96495.6	0.0396396
96496.6	0.0397706
96497.6	0.0400149
96498.6	0.039644
96499.6	0.0400392
96500.6	0.0399013
96501.6	0.0397575
96502.6	0.0401482
96503.6	0.0397194
96504.6	0.039874
96505.6	0.0401496
96506.6	0.0396752
96507.6	0.0401092
96508.6	0.0397785
96509.6	0.0397389
96510.6	0.0402805
96511.6	0.039908
96512.6	0.0399919
96513.6	0.0402168
96514.6	0.039789
96515.6	0.0402315
96516.6	0.040064
96517.6	0.0398999
96518.6	0.0403132
96519.6	0.0398573
96520.6	0.0400554
96521.6	0.0402362
96522.6	0.039687
96523.6	0.0401473
96524.6	0.0399621
96525.6	0.0398115
96526.6	0.0402547
96527.6	0.0397879
96528.6	0.0400339
96529.6	0.0402243
96530.6	0.0397932
96531.6	0.0401476
96532.6	0.0400178
96533.6	0.0399209
96534.6	0.0402724
96535.6	0.0399248
96536.6	0.0401029
96537.6	0.0401929
96538.6	0.0398544
96539.6	0.0402386
96540.6	0.0401027
96541.6	0.0399179
96542.6	0.0403539
96543.6	0.0399237
96544.6	0.0401659
96545.6	0.0402311
96546.6	0.039887
96547.6	0.0403441
96548.6	0.0401249
96549.6	0.0401437
96550.6	0.0403342
96551.6	0.0399699
96552.6	0.0403358
96553.6	0.0403729
96554.6	0.0399622
96555.6	0.0403968
96556.6	0.0401479
96557.6	0.0401258
96558.6	0.0404604
96559.6	0.0398899
96560.6	0.0402766
96561.6	0.040224
96562.6	0.0399877
96563.6	0.0404649
96564.6	0.0401554
96565.6	0.0401987
96566.6	0.0404732
96567.6	0.0399301
96568.6	0.0403715
96569.6	0.0403615
96570.6	0.0399368
96571.6	0.0404546
96572.6	0.0400676
96573.6	0.0401834
96574.6	0.0404938
96575.6	0.0400359
96576.6	0.0404
96577.6	0.0401866
96578.6	0.0400714
96579.6	0.0405486
96580.6	0.0401203
96581.6	0.0401495
96582.6	0.0404697
96583.6	0.0400686
96584.6	0.0405421
96585.6	0.040432
96586.6	0.0401512
96587.6	0.0405574
96588.6	0.0401642
96589.6	0.0403351
96590.6	0.0404378
96591.6	0.0400173
96592.6	0.0404388
96593.6	0.0402835
96594.6	0.0400789
96595.6	0.0406161
96596.6	0.0401848
96597.6	0.0403242
96598.6	0.0404327
96599.6	0.0400114
96600.6	0.0404988
96601.6	0.0403044
96602.6	0.0402235
96603.6	0.0406255
96604.6	0.04017
96605.6	0.0404243
96606.6	0.0405648
96607.6	0.040133
96608.6	0.0405936
96609.6	0.0402368
96610.6	0.0402482
96611.6	0.0406797
96612.6	0.0402502
96613.6	0.0404489
96614.6	0.040483
96615.6	0.0402403
96616.6	0.0406585
96617.6	0.0403349
96618.6	0.0403778
96619.6	0.0407638
96620.6	0.0403249
96621.6	0.0406082
96622.6	0.0406385
96623.6	0.0402966
96624.6	0.040737
96625.6	0.0403762
96626.6	0.040401
96627.6	0.040841
96628.6	0.0403993
96629.6	0.0406975
96630.6	0.0406576
96631.6	0.040311
96632.6	0.0407571
96633.6	0.0403306
96634.6	0.0404213
96635.6	0.0407619
96636.6	0.040295
96637.6	0.0406604
96638.6	0.0405749
96639.6	0.0402819
96640.6	0.0408022
96641.6	0.0403947
96642.6	0.0405186
96643.6	0.0407549
96644.6	0.0402375
96645.6	0.0407653
96646.6	0.0406267
96647.6	0.0404149
96648.6	0.0407966
96649.6	0.0404208
96650.6	0.0407092
96651.6	0.0405497
96652.6	0.0403255
96653.6	0.040812
96654.6	0.0404526
96655.6	0.0405561
96656.6	0.0407638
96657.6	0.0402893
96658.6	0.0407103
96659.6	0.0405419
96660.6	0.0403946
96661.6	0.0407686
96662.6	0.0404254
96663.6	0.0406094
96664.6	0.0408104
96665.6	0.0404211
96666.6	0.0408663
96667.6	0.0406033
96668.6	0.0403413
96669.6	0.0409066
96670.6	0.0404453
96671.6	0.0407978
96672.6	0.0408377
96673.6	0.0404611
96674.6	0.0408914
96675.6	0.04051
96676.6	0.040707
96677.6	0.0409112
96678.6	0.0404429
96679.6	0.040992
96680.6	0.0406936
96681.6	0.0406153
96682.6	0.0409881
96683.6	0.040532
96684.6	0.0409144
96685.6	0.040854
96686.6	0.0406269
96687.6	0.0409288
96688.6	0.0405267
96689.6	0.0409046
96690.6	0.0410274
96691.6	0.040729
96692.6	0.0411396
96693.6	0.0409225
96694.6	0.0408635
96695.6	0.0411489
96696.6	0.0405584
96697.6	0.0408499
96698.6	0.0409227
96699.6	0.040616
96700.6	0.0411028
96701.6	0.0407901
96702.6	0.0406366
96703.6	0.0410582
96704.6	0.0405692
96705.6	0.0409566
96706.6	0.0408933
96707.6	0.0405917
96708.6	0.0410777
96709.6	0.0407334
96710.6	0.0407677
96711.6	0.0410304
96712.6	0.0405851
96713.6	0.0409552
96714.6	0.0408081
96715.6	0.0406619
96716.6	0.0411043
96717.6	0.0406265
96718.6	0.0408654
96719.6	0.0410415
96720.6	0.0406065
96721.6	0.0410911
96722.6	0.0408325
96723.6	0.0406671
96724.6	0.0411233
96725.6	0.0406896
96726.6	0.0409275
96727.6	0.0410539
96728.6	0.0406901
96729.6	0.0411341
96730.6	0.0408318
96731.6	0.0409673
96732.6	0.0413167
96733.6	0.0407617
96734.6	0.0411351
96735.6	0.0411191
96736.6	0.0408135
96737.6	0.041256
96738.6	0.0408386
96739.6	0.0409458
96740.6	0.0411661
96741.6	0.0407398
96742.6	0.0412502
96743.6	0.0410631
96744.6	0.0408926
96745.6	0.0412902
96746.6	0.0408368
96747.6	0.0409731
96748.6	0.0412165
96749.6	0.0407897
96750.6	0.0411887
96751.6	0.0410154
96752.6	0.0408327
96753.6	0.0413092
96754.6	0.0408502
96755.6	0.0410726
96756.6	0.0411116
96757.6	0.0406797
96758.6	0.0411527
96759.6	0.0409641
96760.6	0.0409072
96761.6	0.0412739
96762.6	0.0408107
96763.6	0.0410727
96764.6	0.0411546
96765.6	0.0407849
96766.6	0.0413062
96767.6	0.0410243
96768.6	0.0409992
96769.6	0.041241
96770.6	0.040815
96771.6	0.0411938
96772.6	0.0410692
96773.6	0.0409173
96774.6	0.0413697
96775.6	0.0409214
96776.6	0.0412485
96777.6	0.0413315
96778.6	0.040894
96779.6	0.0412929
96780.6	0.0409841
96781.6	0.0412146
96782.6	0.0413805
96783.6	0.040872
96784.6	0.0413678
96785.6	0.0411137
96786.6	0.0410642
96787.6	0.0413558
96788.6	0.0409538
96789.6	0.0413075
96790.6	0.0413098
96791.6	0.0411215
96792.6	0.0414799
96793.6	0.0410648
96794.6	0.0412572
96795.6	0.0414142
96796.6	0.0410524
96797.6	0.0415623
96798.6	0.0411912
96799.6	0.0411876
96800.6	0.0414707
96801.6	0.0410085
96802.6	0.041364
96803.6	0.0411541
96804.6	0.0411405
96805.6	0.0415137
96806.6	0.0410672
96807.6	0.0413812
96808.6	0.0412743
96809.6	0.0410011
96810.6	0.0415167
96811.6	0.0411268
96812.6	0.0412871
96813.6	0.0413202
96814.6	0.0409847
96815.6	0.0415256
96816.6	0.0412481
96817.6	0.0412204
96818.6	0.0416057
96819.6	0.0412047
96820.6	0.0414733
96821.6	0.0414336
96822.6	0.0410859
96823.6	0.0415181
96824.6	0.0409542
96825.6	0.0412872
96826.6	0.0415079
96827.6	0.0411294
96828.6	0.0415077
96829.6	0.0412637
96830.6	0.0412542
96831.6	0.0415818
96832.6	0.0410873
96833.6	0.0415147
96834.6	0.0414178
96835.6	0.0412031
96836.6	0.0414649
96837.6	0.0411672
96838.6	0.0412769
96839.6	0.0415037
96840.6	0.0411819
96841.6	0.0415886
96842.6	0.0413223
96843.6	0.0412271
96844.6	0.0417144
96845.6	0.0411603
96846.6	0.0414273
96847.6	0.0415705
96848.6	0.0412293
96849.6	0.0416791
96850.6	0.0413587
96851.6	0.041229
96852.6	0.0417457
96853.6	0.0412847
96854.6	0.0415132
96855.6	0.0416184
96856.6	0.0412897
96857.6	0.0417352
96858.6	0.0413149
96859.6	0.041542
96860.6	0.0417179
96861.6	0.0413069
96862.6	0.0417471
96863.6	0.041426
96864.6	0.0413833
96865.6	0.04175
96866.6	0.0412121
96867.6	0.0417986
96868.6	0.04154
96869.6	0.0415993
96870.6	0.0418582
96871.6	0.04137
96872.6	0.0417411
96873.6	0.0413256
96874.6	0.041424
96875.6	0.0419046
96876.6	0.041398
96877.6	0.0418144
96878.6	0.0416464
96879.6	0.0415084
96880.6	0.0418779
96881.6	0.0413783
96882.6	0.0415514
96883.6	0.0416874
96884.6	0.0415036
96885.6	0.0418829
96886.6	0.041522
96887.6	0.0416975
96888.6	0.0418214
96889.6	0.0414102
96890.6	0.0417446
96891.6	0.0414363
96892.6	0.0415943
96893.6	0.0418448
96894.6	0.0414178
96895.6	0.0418625
96896.6	0.0416288
96897.6	0.0414074
96898.6	0.0419274
96899.6	0.0414922
96900.6	0.0416642
96901.6	0.0418229
96902.6	0.041525
96903.6	0.0419493
96904.6	0.041568
96905.6	0.0415364
96906.6	0.0418785
96907.6	0.0413519
96908.6	0.0417892
96909.6	0.0417705
96910.6	0.041524
96911.6	0.0420141
96912.6	0.0416034
96913.6	0.0415732
96914.6	0.0419152
96915.6	0.0415654
96916.6	0.041994
96917.6	0.0418006
96918.6	0.0416395
96919.6	0.0420424
96920.6	0.0416027
96921.6	0.0417856
96922.6	0.0418944
96923.6	0.0415531
96924.6	0.0420408
96925.6	0.0416774
96926.6	0.0417764
96927.6	0.0420627
96928.6	0.0415361
96929.6	0.0419375
96930.6	0.0419097
96931.6	0.0416838
96932.6	0.0420681
96933.6	0.041569
96934.6	0.0418825
96935.6	0.0420469
96936.6	0.0416506
96937.6	0.0420898
96938.6	0.0417036
96939.6	0.0418568
96940.6	0.0419722
96941.6	0.0416441
96942.6	0.0421273
96943.6	0.0417927
96944.6	0.0417378
96945.6	0.0421292
96946.6	0.0416659
96947.6	0.0421034
96948.6	0.0418551
96949.6	0.0416665
96950.6	0.0421568
96951.6	0.0416786
96952.6	0.0420352
96953.6	0.0418927
96954.6	0.0416539
96955.6	0.0421505
96956.6	0.0417216
96957.6	0.0420601
96958.6	0.0420966
96959.6	0.0418168
96960.6	0.0422013
96961.6	0.0417733
96962.6	0.0420868
96963.6	0.0422359
96964.6	0.0418829
96965.6	0.0422538
96966.6	0.0419989
96967.6	0.0419307
96968.6	0.0422313
96969.6	0.0418961
96970.6	0.0422384
96971.6	0.0421168
96972.6	0.0418557
96973.6	0.0423361
96974.6	0.041929
96975.6	0.0420208
96976.6	0.0422141
96977.6	0.0418753
96978.6	0.0423127
96979.6	0.0420924
96980.6	0.041942
96981.6	0.0424014
96982.6	0.041976
96983.6	0.0422699
96984.6	0.0422059
96985.6	0.0419303
96986.6	0.0423444
96987.6	0.041986
96988.6	0.042047
96989.6	0.0422993
96990.6	0.0418989
96991.6	0.0423053
96992.6	0.0421003
96993.6	0.0420067
96994.6	0.0424948
96995.6	0.041929
96996.6	0.0421829
96997.6	0.0422508
96998.6	0.0419982
96999.6	0.0424276
97000.6	0.0420364
97001.6	0.0421305
97002.6	0.0422997
97003.6	0.0420434
97004.6	0.0423889
97005.6	0.0421043
97006.6	0.0420618
97007.6	0.0424445
97008.6	0.0420979
97009.6	0.0423807
97010.6	0.0423144
97011.6	0.0420218
97012.6	0.0425601
97013.6	0.0421214
97014.6	0.0422838
97015.6	0.0423549
97016.6	0.0420498
97017.6	0.0425097
97018.6	0.0421755
97019.6	0.0421874
97020.6	0.0426316
97021.6	0.0420578
97022.6	0.0424415
97023.6	0.0424116
97024.6	0.042219
97025.6	0.0426467
97026.6	0.0421758
97027.6	0.0423742
97028.6	0.0424412
97029.6	0.042122
97030.6	0.0426105
97031.6	0.0422539
97032.6	0.0422612
97033.6	0.0425393
97034.6	0.042125
97035.6	0.0426175
97036.6	0.0422781
97037.6	0.042349
97038.6	0.0425895
97039.6	0.0422218
97040.6	0.0425532
97041.6	0.0423632
97042.6	0.0422885
97043.6	0.0425608
97044.6	0.0421574
97045.6	0.0425581
97046.6	0.0425244
97047.6	0.042215
97048.6	0.0427342
97049.6	0.0423026
97050.6	0.0425596
97051.6	0.042632
97052.6	0.0422217
97053.6	0.042667
97054.6	0.0422883
97055.6	0.0423088
97056.6	0.0426454
97057.6	0.0421975
97058.6	0.0425485
97059.6	0.0425597
97060.6	0.0422547
97061.6	0.0426907
97062.6	0.0421897
97063.6	0.0424617
97064.6	0.0425401
97065.6	0.0421881
97066.6	0.0426334
97067.6	0.0422355
97068.6	0.0423957
97069.6	0.0425418
97070.6	0.0421829
97071.6	0.0426457
97072.6	0.0422399
97073.6	0.0423522
97074.6	0.042609
97075.6	0.0421784
97076.6	0.0426129
97077.6	0.0424762
97078.6	0.0424635
97079.6	0.0426557
97080.6	0.0422063
97081.6	0.0426552
97082.6	0.0424128
97083.6	0.0422703
97084.6	0.042701
97085.6	0.0423441
97086.6	0.042505
97087.6	0.0427287
97088.6	0.0422435
97089.6	0.042729
97090.6	0.0425775
97091.6	0.0422875
97092.6	0.0427853
97093.6	0.0423339
97094.6	0.0425986
97095.6	0.0427884
97096.6	0.0424534
97097.6	0.0428327
97098.6	0.0425301
97099.6	0.0425788
97100.6	0.0429287
97101.6	0.0425436
97102.6	0.0428638
97103.6	0.0428514
97104.6	0.0424042
97105.6	0.042944
97106.6	0.0426183
97107.6	0.0424928
97108.6	0.0429206
97109.6	0.0426171
97110.6	0.0428532
97111.6	0.042737
97112.6	0.0423529
97113.6	0.0429743
97114.6	0.0425588
97115.6	0.0426541
97116.6	0.0429531
97117.6	0.0424429
97118.6	0.0428487
97119.6	0.0427363
97120.6	0.0425081
97121.6	0.0429143
97122.6	0.0426319
97123.6	0.042672
97124.6	0.0429343
97125.6	0.0425028
97126.6	0.0428729
97127.6	0.0427443
97128.6	0.0425388
97129.6	0.0430238
97130.6	0.0425324
97131.6	0.0427837
97132.6	0.0429845
97133.6	0.0425306
97134.6	0.043006
97135.6	0.0429008
97136.6	0.0427516
97137.6	0.0430469
97138.6	0.042559
97139.6	0.042866
97140.6	0.0429642
97141.6	0.0425895
97142.6	0.0429638
97143.6	0.0426874
97144.6	0.0426807
97145.6	0.0429467
97146.6	0.042578
97147.6	0.0428629
97148.6	0.0429337
97149.6	0.0425838
97150.6	0.0430419
97151.6	0.0427557
97152.6	0.0427651
97153.6	0.0429549
97154.6	0.0426574
97155.6	0.0429983
97156.6	0.0429438
97157.6	0.0425923
97158.6	0.0430737
97159.6	0.0428624
97160.6	0.0427855
97161.6	0.0430776
97162.6	0.0426708
97163.6	0.0430606
97164.6	0.0429874
97165.6	0.0427893
97166.6	0.0432238
97167.6	0.0427926
97168.6	0.0428086
97169.6	0.0432038
97170.6	0.0427928
97171.6	0.0431188
97172.6	0.0430271
97173.6	0.0427631
97174.6	0.0431642
97175.6	0.042792
97176.6	0.0430204
97177.6	0.043145
97178.6	0.0427015
97179.6	0.0431402
97180.6	0.0428908
97181.6	0.0428672
97182.6	0.0431587
97183.6	0.042743
97184.6	0.0430313
97185.6	0.0430737
97186.6	0.0428055
97187.6	0.043295
97188.6	0.042996
97189.6	0.0428928
97190.6	0.0432316
97191.6	0.042857
97192.6	0.0432788
97193.6	0.04317
97194.6	0.0428185
97195.6	0.0432848
97196.6	0.0429657
97197.6	0.0430271
97198.6	0.04335
97199.6	0.0429014
97200.6	0.0432706
97201.6	0.0431839
97202.6	0.0429335
97203.6	0.043382
97204.6	0.0428801
97205.6	0.0431104
97206.6	0.0433337
97207.6	0.0429235
97208.6	0.0432513
97209.6	0.0430695
97210.6	0.0430176
97211.6	0.0433083
97212.6	0.0428621
97213.6	0.0432088
97214.6	0.0432814
97215.6	0.0429465
97216.6	0.0434629
97217.6	0.0431405
97218.6	0.0430376
97219.6	0.0434294
97220.6	0.042987
97221.6	0.043235
97222.6	0.0432979
97223.6	0.0430547
97224.6	0.0434169
97225.6	0.0430605
97226.6	0.0431348
97227.6	0.0434181
97228.6	0.0430096
97229.6	0.0433319
97230.6	0.0432223
97231.6	0.0430023
97232.6	0.0434978
97233.6	0.042999
97234.6	0.0432674
97235.6	0.0434238
97236.6	0.0430907
97237.6	0.0435895
97238.6	0.0432806
97239.6	0.0432287
97240.6	0.043518
97241.6	0.0430616
97242.6	0.0434484
97243.6	0.0434571
97244.6	0.0431587
97245.6	0.0436068
97246.6	0.0430685
97247.6	0.0432838
97248.6	0.0436181
97249.6	0.0431457
97250.6	0.0435836
97251.6	0.0434362
97252.6	0.0432735
97253.6	0.0437256
97254.6	0.043261
97255.6	0.0434145
97256.6	0.0435746
97257.6	0.0431319
97258.6	0.0435917
97259.6	0.0433384
97260.6	0.0432622
97261.6	0.043654
97262.6	0.0432271
97263.6	0.0434788
97264.6	0.043548
97265.6	0.0432005
97266.6	0.0437311
97267.6	0.0434106
97268.6	0.0432899
97269.6	0.0436004
97270.6	0.0431498
97271.6	0.043517
97272.6	0.0434735
97273.6	0.0431838
97274.6	0.0436297
97275.6	0.0432981
97276.6	0.0434784
97277.6	0.0436053
97278.6	0.0431871
97279.6	0.043722
97280.6	0.0434669
97281.6	0.0433066
97282.6	0.0437471
97283.6	0.0433106
97284.6	0.0436808
97285.6	0.0436057
97286.6	0.0432772
97287.6	0.0437943
97288.6	0.0434445
97289.6	0.0435195
97290.6	0.0436588
97291.6	0.0432836
97292.6	0.0437338
97293.6	0.0436184
97294.6	0.043171
97295.6	0.0437286
97296.6	0.0433867
97297.6	0.043512
97298.6	0.0436448
97299.6	0.0432674
97300.6	0.0436939
97301.6	0.0435397
97302.6	0.0433714
97303.6	0.0438651
97304.6	0.0434366
97305.6	0.0435932
97306.6	0.04371
97307.6	0.0432782
97308.6	0.0437648
97309.6	0.0434292
97310.6	0.0435083
97311.6	0.0438124
97312.6	0.0434272
97313.6	0.0437434
97314.6	0.0437269
97315.6	0.0434025
97316.6	0.0439153
97317.6	0.043627
97318.6	0.0436394
97319.6	0.0439622
97320.6	0.0434756
97321.6	0.0438141
97322.6	0.0437231
97323.6	0.043478
97324.6	0.0438632
97325.6	0.0434066
97326.6	0.0436661
97327.6	0.0438158
97328.6	0.0433596
97329.6	0.0437744
97330.6	0.0436682
97331.6	0.043567
97332.6	0.0439604
97333.6	0.0435921
97334.6	0.0437433
97335.6	0.0438236
97336.6	0.0435358
97337.6	0.0439643
97338.6	0.0436557
97339.6	0.0436263
97340.6	0.0440486
97341.6	0.043573
97342.6	0.0439598
97343.6	0.0439888
97344.6	0.0436265
97345.6	0.0440895
97346.6	0.0436455
97347.6	0.0437269
97348.6	0.0440225
97349.6	0.0436071
97350.6	0.0439648
97351.6	0.0439483
97352.6	0.0437002
97353.6	0.0440135
97354.6	0.0436333
97355.6	0.043841
97356.6	0.0440901
97357.6	0.0436193
97358.6	0.044034
97359.6	0.043955
97360.6	0.0438235
97361.6	0.04416
97362.6	0.043621
97363.6	0.0439237
97364.6	0.0440409
97365.6	0.0436095
97366.6	0.0440448
97367.6	0.0437829
97368.6	0.0437031
97369.6	0.0440984
97370.6	0.0436169
97371.6	0.043964
97372.6	0.0440724
97373.6	0.0437356
97374.6	0.0441723
97375.6	0.0438556
97376.6	0.0437749
97377.6	0.0442291
97378.6	0.04377
97379.6	0.0440069
97380.6	0.0441126
97381.6	0.0437064
97382.6	0.044105
97383.6	0.0439074
97384.6	0.0438314
97385.6	0.044106
97386.6	0.0436942
97387.6	0.0440475
97388.6	0.044029
97389.6	0.0437114
97390.6	0.0442489
97391.6	0.0438544
97392.6	0.0439355
97393.6	0.0442626
97394.6	0.0437913
97395.6	0.0440404
97396.6	0.0439052
97397.6	0.0436678
97398.6	0.0441712
97399.6	0.0438487
97400.6	0.0439969
97401.6	0.0441968
97402.6	0.0437808
97403.6	0.0441439
97404.6	0.0439898
97405.6	0.0438075
97406.6	0.0441994
97407.6	0.0438838
97408.6	0.0440423
97409.6	0.044247
97410.6	0.0437895
97411.6	0.0442727
97412.6	0.0440208
97413.6	0.0439453
97414.6	0.0442799
97415.6	0.0437994
97416.6	0.0440998
97417.6	0.0441977
97418.6	0.0438825
97419.6	0.0443191
97420.6	0.0440074
97421.6	0.0439682
97422.6	0.0444225
97423.6	0.0439371
97424.6	0.0442196
97425.6	0.0442262
97426.6	0.0439229
97427.6	0.0444437
97428.6	0.0441465
97429.6	0.044188
97430.6	0.0444575
97431.6	0.0439115
97432.6	0.0443666
97433.6	0.0443253
97434.6	0.0439917
97435.6	0.0444699
97436.6	0.0441211
97437.6	0.0442058
97438.6	0.0444045
97439.6	0.044049
97440.6	0.0444959
97441.6	0.0442913
97442.6	0.0441126
97443.6	0.0444841
97444.6	0.0439906
97445.6	0.0442612
97446.6	0.0444419
97447.6	0.0438229
97448.6	0.0444016
97449.6	0.0441387
97450.6	0.0440653
97451.6	0.0444609
97452.6	0.0440362
97453.6	0.0443625
97454.6	0.0443304
97455.6	0.0439781
97456.6	0.0444386
97457.6	0.044121
97458.6	0.0441587
97459.6	0.0444012
97460.6	0.0440832
97461.6	0.0444985
97462.6	0.0443611
97463.6	0.0440462
97464.6	0.0445781
97465.6	0.0441492
97466.6	0.0442207
97467.6	0.0445288
97468.6	0.0441316
97469.6	0.0445443
97470.6	0.0443644
97471.6	0.0442096
97472.6	0.0446111
97473.6	0.0442107
97474.6	0.0444602
97475.6	0.0445768
97476.6	0.0441803
97477.6	0.0445523
97478.6	0.0444375
97479.6	0.0443448
97480.6	0.0447397
97481.6	0.044224
97482.6	0.0445882
97483.6	0.0445063
97484.6	0.0440323
97485.6	0.0446561
97486.6	0.044373
97487.6	0.0444342
97488.6	0.0447069
97489.6	0.0443498
97490.6	0.044772
97491.6	0.0446819
97492.6	0.0443613
97493.6	0.044787
97494.6	0.0444557
97495.6	0.0444891
97496.6	0.0447167
97497.6	0.0442661
97498.6	0.0445581
97499.6	0.0445155
97500.6	0.0444525
97501.6	0.0446839
97502.6	0.044331
97503.6	0.044622
97504.6	0.0447701
97505.6	0.0443398
97506.6	0.0447667
97507.6	0.0445804
97508.6	0.0445103
97509.6	0.0448287
97510.6	0.0443855
97511.6	0.044617
97512.6	0.0447777
97513.6	0.0444286
97514.6	0.0449459
97515.6	0.044602
97516.6	0.0446344
97517.6	0.0449234
97518.6	0.0444924
97519.6	0.0448403
97520.6	0.0446498
97521.6	0.0444006
97522.6	0.044812
97523.6	0.0445016
97524.6	0.0446181
97525.6	0.0448566
97526.6	0.044432
97527.6	0.0448923
97528.6	0.0447128
97529.6	0.0445171
97530.6	0.0449727
97531.6	0.0445441
97532.6	0.0447578
97533.6	0.0449475
97534.6	0.0445151
97535.6	0.0449821
97536.6	0.0446833
97537.6	0.0446458
97538.6	0.0450442
97539.6	0.044521
97540.6	0.0448003
97541.6	0.0449365
97542.6	0.0446001
97543.6	0.0450565
97544.6	0.0447153
97545.6	0.0447112
97546.6	0.0450864
97547.6	0.044573
97548.6	0.0449199
97549.6	0.0448714
97550.6	0.0444885
97551.6	0.0449885
97552.6	0.0446999
97553.6	0.0448284
97554.6	0.0450945
97555.6	0.0445902
97556.6	0.0449438
97557.6	0.0449258
97558.6	0.0446249
97559.6	0.0451003
97560.6	0.044536
97561.6	0.0447277
97562.6	0.0450669
97563.6	0.044585
97564.6	0.0449904
97565.6	0.0447757
97566.6	0.0446669
97567.6	0.0451144
97568.6	0.0447091
97569.6	0.0449045
97570.6	0.0449977
97571.6	0.0446012
97572.6	0.0450283
97573.6	0.0447948
97574.6	0.044697
97575.6	0.0449708
97576.6	0.0446125
97577.6	0.0448756
97578.6	0.0449041
97579.6	0.044618
97580.6	0.0450896
97581.6	0.0447186
97582.6	0.0449146
97583.6	0.0452841
97584.6	0.0448278
97585.6	0.0451401
97586.6	0.0451337
97587.6	0.0447966
97588.6	0.0452348
97589.6	0.0448131
97590.6	0.044813
97591.6	0.0452318
97592.6	0.0447472
97593.6	0.0450877
97594.6	0.0450493
97595.6	0.0448794
97596.6	0.0452843
97597.6	0.0448505
97598.6	0.0449061
97599.6	0.0452428
97600.6	0.0447626
97601.6	0.0451929
97602.6	0.0450021
97603.6	0.0446995
97604.6	0.0451808
97605.6	0.0447708
97606.6	0.0448979
97607.6	0.0452015
97608.6	0.0448122
97609.6	0.0452825
97610.6	0.0451374
97611.6	0.0448815
97612.6	0.0452393
97613.6	0.0449938
97614.6	0.0451206
97615.6	0.0452429
97616.6	0.0448938
97617.6	0.0452936
97618.6	0.0450602
97619.6	0.0448949
97620.6	0.0451498
97621.6	0.0448561
97622.6	0.0449943
97623.6	0.0452289
97624.6	0.0448553
97625.6	0.0453633
97626.6	0.0450544
97627.6	0.0449256
97628.6	0.0453731
97629.6	0.0448934
97630.6	0.045204
97631.6	0.0451461
97632.6	0.0449393
97633.6	0.0453645
97634.6	0.0451063
97635.6	0.0450445
97636.6	0.0454185
97637.6	0.0449172
97638.6	0.045197
97639.6	0.0452531
97640.6	0.0449015
97641.6	0.0454161
97642.6	0.0451284
97643.6	0.0450114
97644.6	0.0453637
97645.6	0.045011
97646.6	0.0453377
97647.6	0.0453415
97648.6	0.0450086
97649.6	0.0455575
97650.6	0.0452096
97651.6	0.0452254
97652.6	0.0455017
97653.6	0.0450755
97654.6	0.0454111
97655.6	0.0453583
97656.6	0.045069
97657.6	0.0455376
97658.6	0.0451641
97659.6	0.0453318
97660.6	0.0455216
97661.6	0.0451071
97662.6	0.0455743
97663.6	0.0454151
97664.6	0.0451463
97665.6	0.0455798
97666.6	0.0452072
97667.6	0.0453383
97668.6	0.0455332
97669.6	0.0449264
97670.6	0.0454525
97671.6	0.0452943
97672.6	0.0451209
97673.6	0.0455767
97674.6	0.0451292
97675.6	0.0452979
97676.6	0.0453823
97677.6	0.0450144
97678.6	0.0455469
97679.6	0.0453696
97680.6	0.0452175
97681.6	0.0455574
97682.6	0.0452208
97683.6	0.0454434
97684.6	0.0455702
97685.6	0.0451218
97686.6	0.0455839
97687.6	0.0453822
97688.6	0.045189
97689.6	0.0456439
97690.6	0.0451559
97691.6	0.0454223
97692.6	0.0455359
97693.6	0.0451241
97694.6	0.0456408
97695.6	0.0454127
97696.6	0.0453555
97697.6	0.04573
97698.6	0.0451937
97699.6	0.0454192
97700.6	0.0454792
97701.6	0.0451862
97702.6	0.0456209
97703.6	0.0453824
97704.6	0.0453028
97705.6	0.0457043
97706.6	0.0453033
97707.6	0.0456188
97708.6	0.0456659
97709.6	0.0453168
97710.6	0.0457682
97711.6	0.045433
97712.6	0.0453469
97713.6	0.0457764
97714.6	0.0453074
97715.6	0.0456583
97716.6	0.0457377
97717.6	0.0453269
97718.6	0.045784
97719.6	0.0453716
97720.6	0.0454788
97721.6	0.0456733
97722.6	0.0452605
97723.6	0.0457379
97724.6	0.0456392
97725.6	0.0454186
97726.6	0.0458762
97727.6	0.0456038
97728.6	0.0455825
97729.6	0.0459263
97730.6	0.0455515
97731.6	0.0458628
97732.6	0.0458507
97733.6	0.0455789
97734.6	0.0459687
97735.6	0.0456828
97736.6	0.0456598
97737.6	0.0458859
97738.6	0.045303
97739.6	0.0458258
97740.6	0.0458793
97741.6	0.0455354
97742.6	0.0459903
97743.6	0.0456945
97744.6	0.0456534
97745.6	0.045967
97746.6	0.045449
97747.6	0.045822
97748.6	0.0458189
97749.6	0.0453903
97750.6	0.0460326
97751.6	0.0455755
97752.6	0.0455878
97753.6	0.0459078
97754.6	0.0454718
97755.6	0.0458607
97756.6	0.0457597
97757.6	0.0454348
97758.6	0.0459565
97759.6	0.0454895
97760.6	0.0456418
97761.6	0.0459232
97762.6	0.0455295
97763.6	0.0459506
97764.6	0.0458565
97765.6	0.0456251
97766.6	0.0460262
97767.6	0.045612
97768.6	0.0457667
97769.6	0.0459739
97770.6	0.0455137
97771.6	0.0460356
97772.6	0.0458103
97773.6	0.0456726
97774.6	0.0460218
97775.6	0.0456899
97776.6	0.045861
97777.6	0.045996
97778.6	0.0455982
97779.6	0.0460951
97780.6	0.0458563
97781.6	0.0457408
97782.6	0.0460375
97783.6	0.0456909
97784.6	0.0460044
97785.6	0.0460569
97786.6	0.045728
97787.6	0.0461311
97788.6	0.0457336
97789.6	0.0457566
97790.6	0.0461089
97791.6	0.0457478
97792.6	0.0460348
97793.6	0.0460231
97794.6	0.0458055
97795.6	0.0462658
97796.6	0.0458208
97797.6	0.0459376
97798.6	0.046093
97799.6	0.045719
97800.6	0.0460774
97801.6	0.0460152
97802.6	0.0457803
97803.6	0.0462153
97804.6	0.0458827
97805.6	0.0459863
97806.6	0.0462615
97807.6	0.0457952
97808.6	0.0461868
97809.6	0.046015
97810.6	0.0457664
97811.6	0.0462383
97812.6	0.0457953
97813.6	0.0459175
97814.6	0.0460807
97815.6	0.0457085
97816.6	0.0461618
97817.6	0.0460213
97818.6	0.0459209
97819.6	0.0462834
97820.6	0.0458889
97821.6	0.0460039
97822.6	0.0462325
97823.6	0.045762
97824.6	0.0463258
97825.6	0.0460558
97826.6	0.0459437
97827.6	0.0463658
97828.6	0.045766
97829.6	0.0459581
97830.6	0.0461685
97831.6	0.0458366
97832.6	0.0462467
97833.6	0.045988
97834.6	0.045922
97835.6	0.0463249
97836.6	0.0459004
97837.6	0.0460939
97838.6	0.0462671
97839.6	0.0459351
97840.6	0.0463784
97841.6	0.0459995
97842.6	0.0460203
97843.6	0.0463562
97844.6	0.0459769
97845.6	0.0463152
97846.6	0.0462668
97847.6	0.0459203
97848.6	0.0464884
97849.6	0.0461786
97850.6	0.0462075
97851.6	0.0464214
97852.6	0.0461339
97853.6	0.0464574
97854.6	0.0463856
97855.6	0.0461155
97856.6	0.0466022
97857.6	0.0461214
97858.6	0.0462871
97859.6	0.0465465
97860.6	0.0460762
97861.6	0.0464931
97862.6	0.0463655
97863.6	0.0461742
97864.6	0.0467248
97865.6	0.0462076
97866.6	0.0463959
97867.6	0.0465678
97868.6	0.0461271
97869.6	0.0464929
97870.6	0.0464145
97871.6	0.0462231
97872.6	0.0465755
97873.6	0.0461879
97874.6	0.0464604
97875.6	0.0464635
97876.6	0.0462293
97877.6	0.0466471
97878.6	0.04634
97879.6	0.0463601
97880.6	0.0467018
97881.6	0.0462444
97882.6	0.0465663
97883.6	0.0465187
97884.6	0.046263
97885.6	0.046769
97886.6	0.0462963
97887.6	0.0465346
97888.6	0.046777
97889.6	0.0463515
97890.6	0.0466411
97891.6	0.0465186
97892.6	0.0463232
97893.6	0.0468892
97894.6	0.0462699
97895.6	0.0466175
97896.6	0.0466379
97897.6	0.0463403
97898.6	0.046813
97899.6	0.0464505
97900.6	0.0465428
97901.6	0.0467425
97902.6	0.0462548
97903.6	0.0465951
97904.6	0.0464498
97905.6	0.0463471
97906.6	0.0466924
97907.6	0.0461604
97908.6	0.0465409
97909.6	0.0466845
97910.6	0.0463182
97911.6	0.0466639
97912.6	0.0463138
97913.6	0.0464095
97914.6	0.0467301
97915.6	0.046371
97916.6	0.0467347
97917.6	0.0464815
97918.6	0.0464047
97919.6	0.0468145
97920.6	0.0464286
97921.6	0.0465399
97922.6	0.0467739
97923.6	0.0463895
97924.6	0.0468647
97925.6	0.0467555
97926.6	0.0465138
97927.6	0.0468722
97928.6	0.0464043
97929.6	0.0466538
97930.6	0.0468622
97931.6	0.0464237
97932.6	0.0468637
97933.6	0.0465683
97934.6	0.0465294
97935.6	0.046917
97936.6	0.0463771
97937.6	0.0466986
97938.6	0.0468088
97939.6	0.0464335
97940.6	0.046845
97941.6	0.0465989
97942.6	0.0466893
97943.6	0.0470216
97944.6	0.0465073
97945.6	0.0468481
97946.6	0.046818
97947.6	0.0465396
97948.6	0.0470419
97949.6	0.0466284
97950.6	0.0465708
97951.6	0.0468514
97952.6	0.0464531
97953.6	0.0469279
97954.6	0.0467682
97955.6	0.0466173
97956.6	0.0470297
97957.6	0.0466394
97958.6	0.0468768
97959.6	0.0469689
97960.6	0.046617
97961.6	0.0470798
97962.6	0.046746
97963.6	0.046695
97964.6	0.0470032
97965.6	0.0466226
97966.6	0.046915
97967.6	0.0468492
97968.6	0.0465426
97969.6	0.0470766
97970.6	0.0467969
97971.6	0.0468336
97972.6	0.0471172
97973.6	0.0466212
97974.6	0.0470602
97975.6	0.0468297
97976.6	0.0465515
97977.6	0.0471053
97978.6	0.046669
97979.6	0.046933
97980.6	0.047053
97981.6	0.0466263
97982.6	0.0471713
97983.6	0.0468272
97984.6	0.0467428
97985.6	0.0471765
97986.6	0.0467211
97987.6	0.0470179
97988.6	0.0469089
97989.6	0.0467369
97990.6	0.047187
97991.6	0.0467398
97992.6	0.0468121
97993.6	0.0470733
97994.6	0.0467092
97995.6	0.0472132
97996.6	0.0469108
97997.6	0.0468977
97998.6	0.047284
97999.6	0.0467831
98000.6	0.0470864
98001.6	0.0469103
98002.6	0.0467295
98003.6	0.0472599
98004.6	0.0468637
98005.6	0.0468678
98006.6	0.0471401
98007.6	0.046679
98008.6	0.0471123
98009.6	0.0469876
98010.6	0.0468045
98011.6	0.047322
98012.6	0.0468878
98013.6	0.0470905
98014.6	0.0471214
98015.6	0.0467597
98016.6	0.0472363
98017.6	0.0469858
98018.6	0.0470086
98019.6	0.0473853
98020.6	0.0468897
98021.6	0.0472738
98022.6	0.047175
98023.6	0.0469603
98024.6	0.0474628
98025.6	0.04701
98026.6	0.0472109
98027.6	0.0473805
98028.6	0.0468936
98029.6	0.0472716
98030.6	0.0471441
98031.6	0.0470843
98032.6	0.0473716
98033.6	0.0468877
98034.6	0.0472508
98035.6	0.0471437
98036.6	0.0469927
98037.6	0.0473699
98038.6	0.0470106
98039.6	0.047328
98040.6	0.0473882
98041.6	0.0470998
98042.6	0.0475354
98043.6	0.0470882
98044.6	0.0469811
98045.6	0.0472688
98046.6	0.0470557
98047.6	0.0475324
98048.6	0.0472016
98049.6	0.0470922
98050.6	0.0474905
98051.6	0.0469924
98052.6	0.0473863
98053.6	0.0474189
98054.6	0.047098
98055.6	0.0476068
98056.6	0.0472413
98057.6	0.0470312
98058.6	0.0474538
98059.6	0.0470053
98060.6	0.0474686
98061.6	0.0473157
98062.6	0.0471206
98063.6	0.0475854
98064.6	0.0469898
98065.6	0.0475299
98066.6	0.0476044
98067.6	0.0472731
98068.6	0.0476982
98069.6	0.0473226
98070.6	0.047305
98071.6	0.0475757
98072.6	0.0471801
98073.6	0.0475378
98074.6	0.0472879
98075.6	0.0471702
98076.6	0.0476466
98077.6	0.0471123
98078.6	0.0475046
98079.6	0.0475385
98080.6	0.0472565
98081.6	0.0477619
98082.6	0.0474064
98083.6	0.04733
98084.6	0.0477421
98085.6	0.0472553
98086.6	0.0474832
98087.6	0.0474837
98088.6	0.0472056
98089.6	0.0477048
98090.6	0.0473226
98091.6	0.0473757
98092.6	0.0474147
98093.6	0.0471014
98094.6	0.0476725
98095.6	0.0475015
98096.6	0.0473399
98097.6	0.0478118
98098.6	0.0473292
98099.6	0.0474391
98100.6	0.0476845
98101.6	0.047237
98102.6	0.0475513
98103.6	0.0475071
98104.6	0.0472552
98105.6	0.0477548
98106.6	0.0473068
98107.6	0.0474872
98108.6	0.0476054
98109.6	0.0471985
98110.6	0.0477418
98111.6	0.047434
98112.6	0.0474849
98113.6	0.0478341
98114.6	0.0472836
98115.6	0.0475541
98116.6	0.0476323
98117.6	0.0473305
98118.6	0.0477053
98119.6	0.0474859
98120.6	0.0474985
98121.6	0.0477316
98122.6	0.0473844
98123.6	0.0477892
98124.6	0.0476785
98125.6	0.0473879
98126.6	0.0478511
98127.6	0.0474101
98128.6	0.0475235
98129.6	0.0479398
98130.6	0.0475113
98131.6	0.0478352
98132.6	0.0475155
98133.6	0.0474849
98134.6	0.0478465
98135.6	0.0474975
98136.6	0.0476265
98137.6	0.0477573
98138.6	0.0473393
98139.6	0.0478941
98140.6	0.0477254
98141.6	0.0476329
98142.6	0.0479578
98143.6	0.0475965
98144.6	0.0477987
98145.6	0.0479464
98146.6	0.0474508
98147.6	0.0479482
98148.6	0.0476894
98149.6	0.0476493
98150.6	0.0480594
98151.6	0.0476575
98152.6	0.0479
98153.6	0.0479795
98154.6	0.0475845
98155.6	0.0480372
98156.6	0.0477472
98157.6	0.0476694
98158.6	0.0478248
98159.6	0.047301
98160.6	0.0479114
98161.6	0.0479552
98162.6	0.0476031
98163.6	0.0480727
98164.6	0.0477784
98165.6	0.047797
98166.6	0.0480402
98167.6	0.047623
98168.6	0.0478991
98169.6	0.047939
98170.6	0.0476502
98171.6	0.048044
98172.6	0.0477029
98173.6	0.0477256
98174.6	0.0480378
98175.6	0.0474805
98176.6	0.0479846
98177.6	0.047949
98178.6	0.0476915
98179.6	0.0481962
98180.6	0.0478738
98181.6	0.0479485
98182.6	0.048128
98183.6	0.0475705
98184.6	0.0480356
98185.6	0.0479557
98186.6	0.0477299
98187.6	0.0481268
98188.6	0.0477387
98189.6	0.0477694
98190.6	0.0480291
98191.6	0.0477277
98192.6	0.0480853
98193.6	0.0479253
98194.6	0.0477562
98195.6	0.048187
98196.6	0.0477481
98197.6	0.0479716
98198.6	0.0481837
98199.6	0.0476969
98200.6	0.0481922
98201.6	0.047881
98202.6	0.0477972
98203.6	0.0482252
98204.6	0.0477919
98205.6	0.0479959
98206.6	0.0481206
98207.6	0.0477558
98208.6	0.0482192
98209.6	0.047908
98210.6	0.0477933
98211.6	0.048178
98212.6	0.0478178
98213.6	0.0481279
98214.6	0.0481005
98215.6	0.047743
98216.6	0.0481662
98217.6	0.0478968
98218.6	0.0479744
98219.6	0.0482368
98220.6	0.0478163
98221.6	0.0480283
98222.6	0.0479856
98223.6	0.047681
98224.6	0.0481795
98225.6	0.0479336
98226.6	0.0479064
98227.6	0.0482217
98228.6	0.0477746
98229.6	0.0482136
98230.6	0.0481203
98231.6	0.047746
98232.6	0.0481126
98233.6	0.0478799
98234.6	0.0478973
98235.6	0.0482139
98236.6	0.0479007
98237.6	0.0482147
98238.6	0.0480769
98239.6	0.0478175
98240.6	0.0482636
98241.6	0.0479645
98242.6	0.0479732
98243.6	0.0481866
98244.6	0.0478042
98245.6	0.0481328
98246.6	0.0481047
98247.6	0.0478815
98248.6	0.048339
98249.6	0.0480044
98250.6	0.0480675
98251.6	0.0483127
98252.6	0.0478966
98253.6	0.0483147
98254.6	0.0481459
98255.6	0.0479995
98256.6	0.0484158
98257.6	0.0481386
98258.6	0.0482204
98259.6	0.0483869
98260.6	0.0480008
98261.6	0.0484141
98262.6	0.0482854
98263.6	0.0481037
98264.6	0.0485218
98265.6	0.0479619
98266.6	0.0482065
98267.6	0.0483319
98268.6	0.048029
98269.6	0.0483953
98270.6	0.0482528
98271.6	0.0481892
98272.6	0.0485285
98273.6	0.0481434
98274.6	0.0483209
98275.6	0.0484716
98276.6	0.0480523
98277.6	0.0484703
98278.6	0.0481922
98279.6	0.0482203
98280.6	0.0486081
98281.6	0.048007
98282.6	0.048387
98283.6	0.0484573
98284.6	0.048057
98285.6	0.0485089
98286.6	0.0483641
98287.6	0.0482135
98288.6	0.0486349
98289.6	0.0483021
98290.6	0.0485117
98291.6	0.0485908
98292.6	0.0482526
98293.6	0.0486057
98294.6	0.0482055
98295.6	0.0483734
98296.6	0.0487358
98297.6	0.0482235
98298.6	0.0485688
98299.6	0.048491
98300.6	0.0481782
98301.6	0.0486996
98302.6	0.0484044
98303.6	0.0484309
98304.6	0.0486629
98305.6	0.0482784
98306.6	0.0486254
98307.6	0.0484461
98308.6	0.0482076
98309.6	0.048636
98310.6	0.0483657
98311.6	0.0485249
98312.6	0.0487563
98313.6	0.0483418
98314.6	0.0487333
98315.6	0.0485309
98316.6	0.0481833
98317.6	0.0487624
98318.6	0.0481773
98319.6	0.0485128
98320.6	0.0487056
98321.6	0.0482593
98322.6	0.048798
98323.6	0.0484811
98324.6	0.0483855
98325.6	0.0488179
98326.6	0.0483943
98327.6	0.0484936
98328.6	0.0487643
98329.6	0.0482951
98330.6	0.0487716
98331.6	0.0485889
98332.6	0.0484619
98333.6	0.0488916
98334.6	0.0483349
98335.6	0.0486104
98336.6	0.0486726
98337.6	0.0483549
98338.6	0.0488109
98339.6	0.0485362
98340.6	0.0483906
98341.6	0.0487938
98342.6	0.0483687
98343.6	0.0487257
98344.6	0.0485023
98345.6	0.0484647
98346.6	0.0489738
98347.6	0.0486471
98348.6	0.048654
98349.6	0.0488526
98350.6	0.0483072
98351.6	0.0488314
98352.6	0.0488331
98353.6	0.0484424
98354.6	0.0489422
98355.6	0.0485285
98356.6	0.0486671
98357.6	0.0489134
98358.6	0.0485797
98359.6	0.0489361
98360.6	0.0487991
98361.6	0.0486231
98362.6	0.0490356
98363.6	0.0485549
98364.6	0.0487658
98365.6	0.0490024
98366.6	0.0485982
98367.6	0.0489736
98368.6	0.0487486
98369.6	0.0485943
98370.6	0.0488495
98371.6	0.0485683
98372.6	0.0487625
98373.6	0.048877
98374.6	0.0486269
98375.6	0.0490687
98376.6	0.0489149
98377.6	0.0488227
98378.6	0.049217
98379.6	0.0487565
98380.6	0.0489864
98381.6	0.0489425
98382.6	0.0486752
98383.6	0.0491239
98384.6	0.0489511
98385.6	0.0487795
98386.6	0.0491019
98387.6	0.048696
98388.6	0.048905
98389.6	0.0490571
98390.6	0.0486363
98391.6	0.0491599
98392.6	0.048904
98393.6	0.0486934
98394.6	0.0491594
98395.6	0.0487818
98396.6	0.0488686
98397.6	0.0491498
98398.6	0.0486819
98399.6	0.0489952
98400.6	0.0489846
98401.6	0.0487442
98402.6	0.0491411
98403.6	0.0488306
98404.6	0.0488368
98405.6	0.0491778
98406.6	0.0487499
98407.6	0.0489988
98408.6	0.0491729
98409.6	0.0488288
98410.6	0.049106
98411.6	0.0489479
98412.6	0.0488449
98413.6	0.0492279
98414.6	0.048884
98415.6	0.0491159
98416.6	0.0492565
98417.6	0.0488274
98418.6	0.0493262
98419.6	0.0489488
98420.6	0.0490249
98421.6	0.0493693
98422.6	0.0488662
98423.6	0.0490012
98424.6	0.0492508
98425.6	0.0488934
98426.6	0.0492851
98427.6	0.0490751
98428.6	0.0489802
98429.6	0.0493719
98430.6	0.0488717
98431.6	0.0491798
98432.6	0.0491936
98433.6	0.0489262
98434.6	0.0493024
98435.6	0.049057
98436.6	0.0490829
98437.6	0.0492933
98438.6	0.0488605
98439.6	0.0493652
98440.6	0.0492624
98441.6	0.0489233
98442.6	0.0494375
98443.6	0.0490315
98444.6	0.049193
98445.6	0.0494737
98446.6	0.0489211
98447.6	0.0492167
98448.6	0.0493417
98449.6	0.0490818
98450.6	0.0495983
98451.6	0.0492029
98452.6	0.0492534
98453.6	0.0495135
98454.6	0.0490698
98455.6	0.049474
98456.6	0.0493601
98457.6	0.0491271
98458.6	0.0495983
98459.6	0.0491239
98460.6	0.049295
98461.6	0.0494674
98462.6	0.0490701
98463.6	0.0496019
98464.6	0.0492769
98465.6	0.0491618
98466.6	0.0496623
98467.6	0.0492641
98468.6	0.0494571
98469.6	0.0495436
98470.6	0.0491624
98471.6	0.0495931
98472.6	0.0493576
98473.6	0.0492892
98474.6	0.0497058
98475.6	0.0492803
98476.6	0.0495458
98477.6	0.049565
98478.6	0.0490886
98479.6	0.0497281
98480.6	0.0493679
98481.6	0.0493864
98482.6	0.0497056
98483.6	0.0492297
98484.6	0.0496407
98485.6	0.0496102
98486.6	0.0492473
98487.6	0.0497914
98488.6	0.0492979
98489.6	0.0494157
98490.6	0.0497464
98491.6	0.0492942
98492.6	0.0496995
98493.6	0.0495598
98494.6	0.0493728
98495.6	0.0497708
98496.6	0.0493571
98497.6	0.0494246
98498.6	0.0496926
98499.6	0.04932
98500.6	0.0497491
98501.6	0.0494262
98502.6	0.0492503
98503.6	0.0496515
98504.6	0.0492827
98505.6	0.0495103
98506.6	0.0496195
98507.6	0.0492271
98508.6	0.0497336
98509.6	0.0494835
98510.6	0.0493351
98511.6	0.0497776
98512.6	0.0492558
98513.6	0.049681
98514.6	0.0496617
98515.6	0.0493916
98516.6	0.0497018
98517.6	0.0492691
98518.6	0.0495004
98519.6	0.0497843
98520.6	0.0493243
98521.6	0.0497346
98522.6	0.0495855
98523.6	0.0492871
98524.6	0.0497824
98525.6	0.0495134
98526.6	0.0496275
98527.6	0.0497606
98528.6	0.0493864
98529.6	0.0497763
98530.6	0.0496058
98531.6	0.0495483
98532.6	0.0499289
98533.6	0.0493722
98534.6	0.0497182
98535.6	0.0499247
98536.6	0.0495366
98537.6	0.0499925
98538.6	0.04977
98539.6	0.0496684
98540.6	0.0500783
98541.6	0.0496405
98542.6	0.0498233
98543.6	0.0499482
98544.6	0.0495739
98545.6	0.0500753
98546.6	0.0496156
98547.6	0.049645
98548.6	0.0501351
98549.6	0.0497569
98550.6	0.0500129
98551.6	0.0500174
98552.6	0.0496083
98553.6	0.0499818
98554.6	0.049615
98555.6	0.0497497
98556.6	0.0499824
98557.6	0.0495945
98558.6	0.0499192
98559.6	0.0498105
98560.6	0.0496337
98561.6	0.0501004
98562.6	0.0496462
98563.6	0.0498092
98564.6	0.0500228
98565.6	0.0495684
98566.6	0.0499847
98567.6	0.0499012
98568.6	0.049682
98569.6	0.0500836
98570.6	0.0496587
98571.6	0.0498901
98572.6	0.0499993
98573.6	0.049651
98574.6	0.0501503
98575.6	0.0499049
98576.6	0.0497691
98577.6	0.0501858
98578.6	0.0497099
98579.6	0.0500417
98580.6	0.0500042
98581.6	0.049791
98582.6	0.0501698
98583.6	0.0498816
98584.6	0.0498469
98585.6	0.0502732
98586.6	0.0498447
98587.6	0.0501035
98588.6	0.050104
98589.6	0.0498067
98590.6	0.0502262
98591.6	0.0498679
98592.6	0.0499456
98593.6	0.0502624
98594.6	0.0499216
98595.6	0.0502879
98596.6	0.0500616
98597.6	0.0498558
98598.6	0.0503549
98599.6	0.0497759
98600.6	0.0500369
98601.6	0.0502043
98602.6	0.0497161
98603.6	0.0501706
98604.6	0.0500644
98605.6	0.0498993
98606.6	0.0502507
98607.6	0.049769
98608.6	0.0500982
98609.6	0.0502346
98610.6	0.0499267
98611.6	0.0503366
98612.6	0.0500886
98613.6	0.0498258
98614.6	0.0502263
98615.6	0.0498681
98616.6	0.0502187
98617.6	0.0502554
98618.6	0.0498101
98619.6	0.0502838
98620.6	0.0500225
98621.6	0.0500756
98622.6	0.0503063
98623.6	0.0499053
98624.6	0.0503176
98625.6	0.0501626
98626.6	0.0500079
98627.6	0.0505418
98628.6	0.0500031
98629.6	0.050273
98630.6	0.0504642
98631.6	0.0500779
98632.6	0.050557
98633.6	0.0504033
98634.6	0.0501812
98635.6	0.0504938
98636.6	0.0501083
98637.6	0.050324
98638.6	0.050355
98639.6	0.0498978
98640.6	0.0503296
98641.6	0.0501809
98642.6	0.0500669
98643.6	0.0505009
98644.6	0.0500911
98645.6	0.0503006
98646.6	0.0502967
98647.6	0.0500356
98648.6	0.050475
98649.6	0.0501705
98650.6	0.0502241
98651.6	0.0505027
98652.6	0.0501075
98653.6	0.0503529
98654.6	0.0505122
98655.6	0.0501525
98656.6	0.0507052
98657.6	0.0502896
98658.6	0.0503546
98659.6	0.0506572
98660.6	0.0501903
98661.6	0.0505442
98662.6	0.0502706
98663.6	0.050104
98664.6	0.050601
98665.6	0.0501672
98666.6	0.0501838
98667.6	0.0505021
98668.6	0.0501079
98669.6	0.0505158
98670.6	0.0503733
98671.6	0.0501791
98672.6	0.0505655
98673.6	0.0502662
98674.6	0.0504741
98675.6	0.0505968
98676.6	0.0500384
98677.6	0.0505213
98678.6	0.0504429
98679.6	0.0502374
98680.6	0.0507428
98681.6	0.050342
98682.6	0.0505957
98683.6	0.0506718
98684.6	0.0501506
98685.6	0.0506063
98686.6	0.0502944
98687.6	0.0504091
98688.6	0.0506937
98689.6	0.0503212
98690.6	0.050681
98691.6	0.0507129
98692.6	0.0503491
98693.6	0.0507237
98694.6	0.0504241
98695.6	0.050529
98696.6	0.0507703
98697.6	0.0502582
98698.6	0.050591
98699.6	0.0505798
98700.6	0.0503861
98701.6	0.0508807
98702.6	0.0505219
98703.6	0.0505372
98704.6	0.0508332
98705.6	0.0503872
98706.6	0.0506912
98707.6	0.0506031
98708.6	0.0503542
98709.6	0.0508471
98710.6	0.0504533
98711.6	0.0506097
98712.6	0.0506046
98713.6	0.0502629
98714.6	0.0508473
98715.6	0.0506016
98716.6	0.0504283
98717.6	0.0509075
98718.6	0.0504748
98719.6	0.0505979
98720.6	0.0508521
98721.6	0.0504494
98722.6	0.0509527
98723.6	0.0506502
98724.6	0.0505898
98725.6	0.0508737
98726.6	0.0505127
98727.6	0.0507741
98728.6	0.0508765
98729.6	0.0505496
98730.6	0.0509817
98731.6	0.0505881
98732.6	0.0505891
98733.6	0.0509691
98734.6	0.0505046
98735.6	0.0509132
98736.6	0.050773
98737.6	0.0505238
98738.6	0.0508465
98739.6	0.0505613
98740.6	0.0506115
98741.6	0.0509873
98742.6	0.0505485
98743.6	0.0508546
98744.6	0.0508226
98745.6	0.0504625
98746.6	0.0508721
98747.6	0.0506108
98748.6	0.0505215
98749.6	0.0510099
98750.6	0.0505574
98751.6	0.0507821
98752.6	0.0510349
98753.6	0.0505548
98754.6	0.0509261
98755.6	0.0510237
98756.6	0.0506922
98757.6	0.0510941
98758.6	0.0507504
98759.6	0.0506372
98760.6	0.0510698
98761.6	0.050752
98762.6	0.050836
98763.6	0.051037
98764.6	0.0506328
98765.6	0.0510286
98766.6	0.0510105
98767.6	0.0506375
98768.6	0.051134
98769.6	0.0507874
98770.6	0.0507259
98771.6	0.0512359
98772.6	0.0506787
98773.6	0.0507693
98774.6	0.0511096
98775.6	0.0507287
98776.6	0.0510629
98777.6	0.0511525
98778.6	0.0507806
98779.6	0.0511241
98780.6	0.050952
98781.6	0.0508206
98782.6	0.0512455
98783.6	0.0509439
98784.6	0.0509309
98785.6	0.0512465
98786.6	0.0508068
98787.6	0.0510153
98788.6	0.0510762
98789.6	0.0505399
98790.6	0.051011
98791.6	0.0510472
98792.6	0.0508324
98793.6	0.0512689
98794.6	0.0508922
98795.6	0.0509587
98796.6	0.0512192
98797.6	0.050888
98798.6	0.0511004
98799.6	0.051221
98800.6	0.0509248
98801.6	0.0513046
98802.6	0.0511043
98803.6	0.0508966
98804.6	0.0513234
98805.6	0.0509188
98806.6	0.0511002
98807.6	0.0513414
98808.6	0.0509245
98809.6	0.0512482
98810.6	0.0511635
98811.6	0.0509394
98812.6	0.0515274
98813.6	0.051166
98814.6	0.0510762
98815.6	0.0513337
98816.6	0.0508687
98817.6	0.0511346
98818.6	0.0513731
98819.6	0.0510108
98820.6	0.0514803
98821.6	0.051307
98822.6	0.0511307
98823.6	0.0515371
98824.6	0.0510838
98825.6	0.0512743
98826.6	0.0513283
98827.6	0.050837
98828.6	0.0513891
98829.6	0.0513963
98830.6	0.0510649
98831.6	0.0514997
98832.6	0.0511101
98833.6	0.0510652
98834.6	0.0514848
98835.6	0.0510383
98836.6	0.0514103
98837.6	0.0514949
98838.6	0.0511525
98839.6	0.0515317
98840.6	0.0512576
98841.6	0.0512881
98842.6	0.051607
98843.6	0.0511782
98844.6	0.0515482
98845.6	0.0513768
98846.6	0.0511308
98847.6	0.0515802
98848.6	0.0511282
98849.6	0.0513019
98850.6	0.0515776
98851.6	0.0510228
98852.6	0.0514702
98853.6	0.051342
98854.6	0.0512582
98855.6	0.0515983
98856.6	0.0510717
98857.6	0.0512592
98858.6	0.0513963
98859.6	0.0511355
98860.6	0.0516075
98861.6	0.0512536
98862.6	0.0511827
98863.6	0.0515403
98864.6	0.0511062
98865.6	0.0514724
98866.6	0.0515892
98867.6	0.051163
98868.6	0.0515921
98869.6	0.0514828
98870.6	0.0515231
98871.6	0.0517708
98872.6	0.0512591
98873.6	0.0515089
98874.6	0.0516042
98875.6	0.0512721
98876.6	0.0517316
98877.6	0.0513952
98878.6	0.051345
98879.6	0.0517189
98880.6	0.0513393
98881.6	0.0516442
98882.6	0.0514215
98883.6	0.0512541
98884.6	0.0517273
98885.6	0.0514619
98886.6	0.0515268
98887.6	0.051823
98888.6	0.0514164
98889.6	0.0516695
98890.6	0.0517484
98891.6	0.0512835
98892.6	0.0517666
98893.6	0.0515328
98894.6	0.0515518
98895.6	0.0518176
98896.6	0.0513303
98897.6	0.0517813
98898.6	0.0517728
98899.6	0.0513636
98900.6	0.051693
98901.6	0.0514196
98902.6	0.0515255
98903.6	0.0518063
98904.6	0.0513174
98905.6	0.0517263
98906.6	0.0517213
98907.6	0.0514051
98908.6	0.0518606
98909.6	0.0514737
98910.6	0.0516103
98911.6	0.051843
98912.6	0.0514654
98913.6	0.0518331
98914.6	0.0517008
98915.6	0.0515259
98916.6	0.0518915
98917.6	0.0514197
98918.6	0.0515695
98919.6	0.0519251
98920.6	0.0515191
98921.6	0.0518088
98922.6	0.0517621
98923.6	0.0516071
98924.6	0.052
98925.6	0.0516107
98926.6	0.0516034
98927.6	0.0518687
98928.6	0.0514844
98929.6	0.0519233
98930.6	0.0516841
98931.6	0.0516125
98932.6	0.0519717
98933.6	0.051611
98934.6	0.0519063
98935.6	0.0519342
98936.6	0.0515255
98937.6	0.0519191
98938.6	0.051742
98939.6	0.0516582
98940.6	0.0519512
98941.6	0.051554
98942.6	0.0517041
98943.6	0.0519209
98944.6	0.0515199
98945.6	0.0518491
98946.6	0.0519002
98947.6	0.0515524
98948.6	0.0519479
98949.6	0.0517021
98950.6	0.0516994
98951.6	0.0520605
98952.6	0.0516979
98953.6	0.0518275
98954.6	0.0521743
98955.6	0.0517197
98956.6	0.0518571
98957.6	0.0520079
98958.6	0.0516169
98959.6	0.0520717
98960.6	0.0519597
98961.6	0.0517461
98962.6	0.0521581
98963.6	0.0518578
98964.6	0.0518152
98965.6	0.0521536
98966.6	0.0517623
98967.6	0.0519679
98968.6	0.0521216
98969.6	0.0518009
98970.6	0.0519962
98971.6	0.0520723
98972.6	0.0518169
98973.6	0.0522137
98974.6	0.0519479
98975.6	0.0517729
98976.6	0.0522191
98977.6	0.05183
98978.6	0.0518703
98979.6	0.0522887
98980.6	0.051803
98981.6	0.0519666
98982.6	0.0521352
98983.6	0.0517085
98984.6	0.0520474
98985.6	0.0520859
98986.6	0.0518297
98987.6	0.0521959
98988.6	0.051962
98989.6	0.0519452
98990.6	0.052297
98991.6	0.051916
98992.6	0.0519883
98993.6	0.052097
98994.6	0.0518566
98995.6	0.0522607
98996.6	0.0522805
98997.6	0.0518784
98998.6	0.0523544
98999.6	0.0520628
99000.6	0.0518693
99001.6	0.0522833
99002.6	0.0519852
99003.6	0.0520167
99004.6	0.0523613
99005.6	0.0519587
99006.6	0.052287
99007.6	0.0523924
99008.6	0.0518941
99009.6	0.0521099
99010.6	0.0522127
99011.6	0.0520468
99012.6	0.0524132
99013.6	0.0520979
99014.6	0.0520858
99015.6	0.0524549
99016.6	0.0520928
99017.6	0.0522504
99018.6	0.0524533
99019.6	0.0520936
99020.6	0.0522503
99021.6	0.052324
99022.6	0.0519367
99023.6	0.0524584
99024.6	0.0523699
99025.6	0.052081
99026.6	0.0522916
99027.6	0.0522248
99028.6	0.0521006
99029.6	0.0525369
99030.6	0.0521984
99031.6	0.0522601
99032.6	0.052672
99033.6	0.0521771
99034.6	0.0523571
99035.6	0.0525326
99036.6	0.0520881
99037.6	0.0525397
99038.6	0.0523846
99039.6	0.0522592
99040.6	0.0525544
99041.6	0.0521735
99042.6	0.0524703
99043.6	0.0525906
99044.6	0.0521862
99045.6	0.0526592
99046.6	0.0524242
99047.6	0.0522117
99048.6	0.0525964
99049.6	0.0522485
99050.6	0.0524984
99051.6	0.0525481
99052.6	0.052211
99053.6	0.052545
99054.6	0.052384
99055.6	0.0523143
99056.6	0.0526334
99057.6	0.0522352
99058.6	0.0524803
99059.6	0.0526086
99060.6	0.0521698
99061.6	0.0526592
99062.6	0.0523751
99063.6	0.0523378
99064.6	0.0527645
99065.6	0.0523141
99066.6	0.0525434
99067.6	0.052625
99068.6	0.052216
99069.6	0.0526279
99070.6	0.052517
99071.6	0.0524921
99072.6	0.052685
99073.6	0.0523105
99074.6	0.0525776
99075.6	0.0526792
99076.6	0.0524319
99077.6	0.052874
99078.6	0.0525982
99079.6	0.0524805
99080.6	0.0528649
99081.6	0.0524771
99082.6	0.0527641
99083.6	0.0526697
99084.6	0.052383
99085.6	0.0527234
99086.6	0.052547
99087.6	0.0524571
99088.6	0.0527392
99089.6	0.0523214
99090.6	0.0527056
99091.6	0.0527068
99092.6	0.0523896
99093.6	0.0528532
99094.6	0.0524946
99095.6	0.0524083
99096.6	0.0526776
99097.6	0.052307
99098.6	0.052681
99099.6	0.0526823
99100.6	0.0523207
99101.6	0.0527957
99102.6	0.0525374
99103.6	0.0525283
99104.6	0.0527782
99105.6	0.0523556
99106.6	0.0527258
99107.6	0.0526606
99108.6	0.052389
99109.6	0.052701
99110.6	0.0524894
99111.6	0.0525471
99112.6	0.0528515
99113.6	0.0524504
99114.6	0.0527347
99115.6	0.052664
99116.6	0.0523291
99117.6	0.0529058
99118.6	0.0525699
99119.6	0.0525158
99120.6	0.0528038
99121.6	0.0523451
99122.6	0.0527801
99123.6	0.0527317
99124.6	0.0524316
99125.6	0.0529121
99126.6	0.0526198
99127.6	0.0526837
99128.6	0.0527799
99129.6	0.0524436
99130.6	0.0528804
99131.6	0.0528506
99132.6	0.0525333
99133.6	0.0529707
99134.6	0.0525248
99135.6	0.0526266
99136.6	0.0529502
99137.6	0.0525381
99138.6	0.0530133
99139.6	0.0529237
99140.6	0.0526951
99141.6	0.0530361
99142.6	0.0526661
99143.6	0.0528006
99144.6	0.0529634
99145.6	0.0526294
99146.6	0.0531612
99147.6	0.0529294
99148.6	0.0527695
99149.6	0.0530947
99150.6	0.0526366
99151.6	0.0528455
99152.6	0.0529801
99153.6	0.0526253
99154.6	0.0531472
99155.6	0.0529289
99156.6	0.0527528
99157.6	0.0531581
99158.6	0.0526583
99159.6	0.0529317
99160.6	0.0530855
99161.6	0.0526477
99162.6	0.0529957
99163.6	0.0528302
99164.6	0.0526745
99165.6	0.053249
99166.6	0.052873
99167.6	0.0528075
99168.6	0.053093
99169.6	0.0527509
99170.6	0.0531189
99171.6	0.0531326
99172.6	0.0526687
99173.6	0.0530282
99174.6	0.0529772
99175.6	0.0528223
99176.6	0.0532969
99177.6	0.0528863
99178.6	0.0528205
99179.6	0.0533577
99180.6	0.0529612
99181.6	0.0530601
99182.6	0.0532919
99183.6	0.0528406
99184.6	0.0532337
99185.6	0.0530932
99186.6	0.0528341
99187.6	0.0533473
99188.6	0.052942
99189.6	0.0529178
99190.6	0.053238
99191.6	0.0528606
99192.6	0.0531308
99193.6	0.0532318
99194.6	0.0529247
99195.6	0.053446
99196.6	0.0531623
99197.6	0.0529214
99198.6	0.0533813
99199.6	0.0530829
99200.6	0.0531589
99201.6	0.0534091
99202.6	0.0529595
99203.6	0.053269
99204.6	0.0534202
99205.6	0.0530422
99206.6	0.0534819
99207.6	0.0532655
99208.6	0.0530828
99209.6	0.0534844
99210.6	0.0530974
99211.6	0.0533147
99212.6	0.0533449
99213.6	0.0529955
99214.6	0.0534234
99215.6	0.0531988
99216.6	0.0531761
99217.6	0.0535771
99218.6	0.0531029
99219.6	0.0533128
99220.6	0.0534159
99221.6	0.0530546
99222.6	0.0534648
99223.6	0.0532231
99224.6	0.0530602
99225.6	0.0534207
99226.6	0.05307
99227.6	0.0532364
99228.6	0.0535211
99229.6	0.0529746
99230.6	0.0533188
99231.6	0.0533982
99232.6	0.053014
99233.6	0.0534762
99234.6	0.0533427
99235.6	0.0531532
99236.6	0.053596
99237.6	0.0532236
99238.6	0.053358
99239.6	0.0536052
99240.6	0.0530947
99241.6	0.0534985
99242.6	0.0535347
99243.6	0.0532434
99244.6	0.0536323
99245.6	0.0532412
99246.6	0.0533335
99247.6	0.0536652
99248.6	0.0531888
99249.6	0.0535155
99250.6	0.0534972
99251.6	0.0532833
99252.6	0.0536872
99253.6	0.053294
99254.6	0.0535234
99255.6	0.0537035
99256.6	0.0531126
99257.6	0.0537008
99258.6	0.05356
99259.6	0.0533915
99260.6	0.0537699
99261.6	0.0533028
99262.6	0.0533981
99263.6	0.0535132
99264.6	0.0532846
99265.6	0.0536924
99266.6	0.0534832
99267.6	0.0532953
99268.6	0.0537666
99269.6	0.0534327
99270.6	0.0536643
99271.6	0.0537403
99272.6	0.053314
99273.6	0.0538188
99274.6	0.0535835
99275.6	0.0535556
99276.6	0.0537692
99277.6	0.053298
99278.6	0.0537595
99279.6	0.0536704
99280.6	0.0534249
99281.6	0.0538567
99282.6	0.0535522
99283.6	0.0536348
99284.6	0.0538255
99285.6	0.0533524
99286.6	0.0537228
99287.6	0.0537439
99288.6	0.0535777
99289.6	0.0540233
99290.6	0.0535733
99291.6	0.0536253
99292.6	0.0537867
99293.6	0.0534152
99294.6	0.0537491
99295.6	0.0536187
99296.6	0.0535444
99297.6	0.0539933
99298.6	0.0534778
99299.6	0.0537332
99300.6	0.0537874
99301.6	0.0535185
99302.6	0.0540025
99303.6	0.053648
99304.6	0.0536316
99305.6	0.0539982
99306.6	0.0535941
99307.6	0.0538538
99308.6	0.0539116
99309.6	0.0536621
99310.6	0.0540557
99311.6	0.0536358
99312.6	0.0537642
99313.6	0.0540164
99314.6	0.0535509
99315.6	0.0539075
99316.6	0.053846
99317.6	0.0536155
99318.6	0.0540132
99319.6	0.0537037
99320.6	0.0537896
99321.6	0.0539471
99322.6	0.0535926
99323.6	0.0540126
99324.6	0.0537564
99325.6	0.053695
99326.6	0.0541596
99327.6	0.0537745
99328.6	0.0539786
99329.6	0.0540086
99330.6	0.0536675
99331.6	0.0540783
99332.6	0.0538318
99333.6	0.0537963
99334.6	0.054221
99335.6	0.0537908
99336.6	0.0539089
99337.6	0.0540198
99338.6	0.0537559
99339.6	0.0541453
99340.6	0.0538988
99341.6	0.0538701
99342.6	0.0541643
99343.6	0.0537892
99344.6	0.0541995
99345.6	0.0541008
99346.6	0.0537937
99347.6	0.0542343
99348.6	0.0538579
99349.6	0.0540305
99350.6	0.0542512
99351.6	0.0537875
99352.6	0.0542918
99353.6	0.0541439
99354.6	0.0540003
99355.6	0.054341
99356.6	0.053795
99357.6	0.0541833
99358.6	0.0542393
99359.6	0.0538609
99360.6	0.0541772
99361.6	0.0539058
99362.6	0.0538279
99363.6	0.054275
99364.6	0.0538567
99365.6	0.0541887
99366.6	0.0541884
99367.6	0.0538939
99368.6	0.054266
99369.6	0.0539532
99370.6	0.0541281
99371.6	0.054418
99372.6	0.0539351
99373.6	0.0542863
99374.6	0.0540874
99375.6	0.0539152
99376.6	0.0543313
99377.6	0.0540419
99378.6	0.0541117
99379.6	0.0542984
99380.6	0.0539686
99381.6	0.0543846
99382.6	0.0541976
99383.6	0.0540526
99384.6	0.0544966
99385.6	0.0539945
99386.6	0.0542401
99387.6	0.0543672
99388.6	0.0539207
99389.6	0.0544532
99390.6	0.0541768
99391.6	0.0541448
99392.6	0.0543653
99393.6	0.0540304
99394.6	0.0543628
99395.6	0.0542353
99396.6	0.054009
99397.6	0.0545381
99398.6	0.0540745
99399.6	0.0542344
99400.6	0.0544864
99401.6	0.0539487
99402.6	0.0543181
99403.6	0.0542162
99404.6	0.0540716
99405.6	0.0544844
99406.6	0.054078
99407.6	0.0542904
99408.6	0.0545612
99409.6	0.054052
99410.6	0.0544729
99411.6	0.0541641
99412.6	0.0541634
99413.6	0.0545608
99414.6	0.0540961
99415.6	0.0544255
99416.6	0.0545692
99417.6	0.0540544
99418.6	0.0545284
99419.6	0.0543219
99420.6	0.054233
99421.6	0.0546019
99422.6	0.0542531
99423.6	0.0544668
99424.6	0.0545966
99425.6	0.0542825
99426.6	0.0546811
99427.6	0.0543502
99428.6	0.0543236
99429.6	0.0548111
99430.6	0.0543714
99431.6	0.0545615
99432.6	0.0545968
99433.6	0.0542613
99434.6	0.0547015
99435.6	0.0543599
99436.6	0.0544306
99437.6	0.0547638
99438.6	0.0543913
99439.6	0.0546665
99440.6	0.0546155
99441.6	0.0542763
99442.6	0.0545133
99443.6	0.0542795
99444.6	0.0544187
99445.6	0.0547614
99446.6	0.0542757
99447.6	0.0546285
99448.6	0.0545784
99449.6	0.054406
99450.6	0.0548206
99451.6	0.0544463
99452.6	0.0544258
99453.6	0.0546588
99454.6	0.0542746
99455.6	0.0547511
99456.6	0.0545892
99457.6	0.0543623
99458.6	0.0548067
99459.6	0.0544358
99460.6	0.0546119
99461.6	0.054796
99462.6	0.054418
99463.6	0.0548045
99464.6	0.0545606
99465.6	0.054519
99466.6	0.0548816
99467.6	0.0544308
99468.6	0.0547054
99469.6	0.0547616
99470.6	0.0543893
99471.6	0.0549162
99472.6	0.054672
99473.6	0.0545357
99474.6	0.0550068
99475.6	0.0545283
99476.6	0.054851
99477.6	0.0548205
99478.6	0.054431
99479.6	0.0549498
99480.6	0.0545733
99481.6	0.0545596
99482.6	0.0549519
99483.6	0.0545241
99484.6	0.0548891
99485.6	0.0548704
99486.6	0.0544578
99487.6	0.0549608
99488.6	0.0547048
99489.6	0.0546937
99490.6	0.0549488
99491.6	0.0545451
99492.6	0.0549464
99493.6	0.0548391
99494.6	0.0546001
99495.6	0.0550348
99496.6	0.0546547
99497.6	0.054869
99498.6	0.0549229
99499.6	0.0545152
99500.6	0.0549992
99501.6	0.054776
99502.6	0.0546194
99503.6	0.0551068
99504.6	0.0546934
99505.6	0.0548465
99506.6	0.0548923
99507.6	0.0546019
99508.6	0.0550078
99509.6	0.0547571
99510.6	0.0546937
99511.6	0.0550776
99512.6	0.0545715
99513.6	0.0547888
99514.6	0.0549926
99515.6	0.0546851
99516.6	0.0551025
99517.6	0.0547532
99518.6	0.0547778
99519.6	0.0551144
99520.6	0.0546446
99521.6	0.0550567
99522.6	0.0551012
99523.6	0.0547737
99524.6	0.055226
99525.6	0.0549044
99526.6	0.0549341
99527.6	0.0552735
99528.6	0.0547809
99529.6	0.0550983
99530.6	0.0549807
99531.6	0.0546907
99532.6	0.0552482
99533.6	0.0548781
99534.6	0.054841
99535.6	0.0552997
99536.6	0.0547361
99537.6	0.0550524
99538.6	0.0551379
99539.6	0.0548069
99540.6	0.0552269
99541.6	0.0548282
99542.6	0.0549566
99543.6	0.0553129
99544.6	0.0548008
99545.6	0.0551603
99546.6	0.0550914
99547.6	0.0548018
99548.6	0.0552148
99549.6	0.0548745
99550.6	0.055034
99551.6	0.0552575
99552.6	0.0548099
99553.6	0.0551547
99554.6	0.0550366
99555.6	0.0547891
99556.6	0.0553894
99557.6	0.0550052
99558.6	0.0550736
99559.6	0.0553971
99560.6	0.0550196
99561.6	0.0553642
99562.6	0.0552199
99563.6	0.0549843
99564.6	0.0554958
99565.6	0.0550069
99566.6	0.055095
99567.6	0.0553941
99568.6	0.0549802
99569.6	0.055288
99570.6	0.0552438
99571.6	0.0549447
99572.6	0.0554767
99573.6	0.0551279
99574.6	0.0552102
99575.6	0.0554058
99576.6	0.0549435
99577.6	0.0554318
99578.6	0.0551701
99579.6	0.0550804
99580.6	0.0554909
99581.6	0.0551519
99582.6	0.055366
99583.6	0.0555326
99584.6	0.0550826
99585.6	0.0553548
99586.6	0.0553279
99587.6	0.055125
99588.6	0.0555304
99589.6	0.0550959
99590.6	0.0552072
99591.6	0.0554227
99592.6	0.0550846
99593.6	0.0555467
99594.6	0.0553639
99595.6	0.0551348
99596.6	0.0556392
99597.6	0.0551887
99598.6	0.0554115
99599.6	0.0555049
99600.6	0.05505
99601.6	0.0555405
99602.6	0.055258
99603.6	0.0551669
99604.6	0.0555619
99605.6	0.0551537
99606.6	0.055366
99607.6	0.0554243
99608.6	0.0551766
99609.6	0.0556388
99610.6	0.0553231
99611.6	0.0553284
99612.6	0.0555841
99613.6	0.0551248
99614.6	0.0554338
99615.6	0.0554873
99616.6	0.0551506
99617.6	0.0556225
99618.6	0.0552809
99619.6	0.0553027
99620.6	0.0556216
99621.6	0.0552011
99622.6	0.055522
99623.6	0.055403
99624.6	0.055207
99625.6	0.0556591
99626.6	0.0552502
99627.6	0.0554088
99628.6	0.0555825
99629.6	0.0552306
99630.6	0.0556071
99631.6	0.0554408
99632.6	0.0553083
99633.6	0.0557383
99634.6	0.0553372
99635.6	0.0554571
99636.6	0.0557312
99637.6	0.0552793
99638.6	0.055675
99639.6	0.0556173
99640.6	0.0553425
99641.6	0.0557745
99642.6	0.055424
99643.6	0.0555827
99644.6	0.0559009
99645.6	0.0554931
99646.6	0.0558811
99647.6	0.0557172
99648.6	0.0555148
99649.6	0.0559531
99650.6	0.0555769
99651.6	0.0556624
99652.6	0.0558863
99653.6	0.0555205
99654.6	0.0559382
99655.6	0.0556938
99656.6	0.0555603
99657.6	0.0559437
99658.6	0.0555621
99659.6	0.0557334
99660.6	0.0559203
99661.6	0.0555698
99662.6	0.0560401
99663.6	0.0557476
99664.6	0.0556571
99665.6	0.0560837
99666.6	0.0556269
99667.6	0.0557177
99668.6	0.0558321
99669.6	0.0555631
99670.6	0.0559972
99671.6	0.055651
99672.6	0.0556963
99673.6	0.0560045
99674.6	0.0555926
99675.6	0.0559417
99676.6	0.0559907
99677.6	0.0555147
99678.6	0.0560067
99679.6	0.0558205
99680.6	0.0556992
99681.6	0.0560056
99682.6	0.0556002
99683.6	0.0560315
99684.6	0.0559826
99685.6	0.0557041
99686.6	0.0561546
99687.6	0.0556895
99688.6	0.0557669
99689.6	0.0560872
99690.6	0.0556693
99691.6	0.0560497
99692.6	0.0560498
99693.6	0.0556718
99694.6	0.0561972
99695.6	0.0558607
99696.6	0.0557939
99697.6	0.0561556
99698.6	0.055726
99699.6	0.0561064
99700.6	0.0559879
99701.6	0.0556824
99702.6	0.056029
99703.6	0.0557174
99704.6	0.0559166
99705.6	0.0560527
99706.6	0.0556589
99707.6	0.0561177
99708.6	0.0560235
99709.6	0.0558847
99710.6	0.056299
99711.6	0.0557835
99712.6	0.0560906
99713.6	0.0562683
99714.6	0.055848
99715.6	0.0562856
99716.6	0.0559654
99717.6	0.0559148
99718.6	0.0562709
99719.6	0.0557149
99720.6	0.0561081
99721.6	0.0562898
99722.6	0.0559024
99723.6	0.0563341
99724.6	0.0559554
99725.6	0.0560352
99726.6	0.0563556
99727.6	0.055986
99728.6	0.0562705
99729.6	0.0562891
99730.6	0.0559476
99731.6	0.0562999
99732.6	0.0559699
99733.6	0.0559432
99734.6	0.0562893
99735.6	0.055871
99736.6	0.0562457
99737.6	0.056092
99738.6	0.0558814
99739.6	0.0563708
99740.6	0.055964
99741.6	0.0561499
99742.6	0.0563329
99743.6	0.0559142
99744.6	0.0564011
99745.6	0.0562354
99746.6	0.0559778
99747.6	0.0563881
99748.6	0.0559342
99749.6	0.0561429
99750.6	0.0563776
99751.6	0.0559356
99752.6	0.0562613
99753.6	0.0561305
99754.6	0.0560284
99755.6	0.0564846
99756.6	0.0559449
99757.6	0.0562121
99758.6	0.0563535
99759.6	0.0560202
99760.6	0.0565276
99761.6	0.0562068
99762.6	0.056108
99763.6	0.0565312
99764.6	0.0561169
99765.6	0.0563327
99766.6	0.0562875
99767.6	0.056016
99768.6	0.0564663
99769.6	0.0561745
99770.6	0.056214
99771.6	0.0565772
99772.6	0.0561726
99773.6	0.0564967
99774.6	0.0565056
99775.6	0.0561608
99776.6	0.0567312
99777.6	0.0564079
99778.6	0.0564961
99779.6	0.0566645
99780.6	0.0561937
99781.6	0.0566409
99782.6	0.0564926
99783.6	0.0562403
99784.6	0.0566975
99785.6	0.0562753
99786.6	0.0564701
99787.6	0.0566956
99788.6	0.0562109
99789.6	0.0567001
99790.6	0.05647
99791.6	0.056428
99792.6	0.0568115
99793.6	0.0562537
99794.6	0.0565334
99795.6	0.056673
99796.6	0.0562671
99797.6	0.0567934
99798.6	0.0564244
99799.6	0.0563703
99800.6	0.0567682
99801.6	0.0563542
99802.6	0.0567084
99803.6	0.0566275
99804.6	0.0564078
99805.6	0.0568285
99806.6	0.0564515
99807.6	0.0565487
99808.6	0.0567859
99809.6	0.0563789
99810.6	0.0568304
99811.6	0.0566606
99812.6	0.0564587
99813.6	0.0568889
99814.6	0.0564653
99815.6	0.0566848
99816.6	0.0568277
99817.6	0.0564467
99818.6	0.0568908
99819.6	0.0565379
99820.6	0.0564343
99821.6	0.0568645
99822.6	0.0563751
99823.6	0.0565909
99824.6	0.0567237
99825.6	0.0564775
99826.6	0.0569446
99827.6	0.0566009
99828.6	0.0565951
99829.6	0.0569369
99830.6	0.0563085
99831.6	0.0567225
99832.6	0.0567464
99833.6	0.0564271
99834.6	0.0568938
99835.6	0.0564959
99836.6	0.056643
99837.6	0.0568648
99838.6	0.0564046
99839.6	0.0568199
99840.6	0.0566608
99841.6	0.0564493
99842.6	0.056967
99843.6	0.0566199
99844.6	0.0566652
99845.6	0.0568622
99846.6	0.0565532
99847.6	0.0569385
99848.6	0.0567123
99849.6	0.0566021
99850.6	0.0570027
99851.6	0.0565423
99852.6	0.0567653
99853.6	0.0568561
99854.6	0.056458
99855.6	0.0569297
99856.6	0.0567898
99857.6	0.0566469
99858.6	0.0570472
99859.6	0.0566205
99860.6	0.0566702
99861.6	0.0569049
99862.6	0.0565031
99863.6	0.057054
99864.6	0.0568055
99865.6	0.0566699
99866.6	0.0569915
99867.6	0.056624
99868.6	0.0567251
99869.6	0.0568794
99870.6	0.0565915
99871.6	0.0570849
99872.6	0.0567111
99873.6	0.0567631
99874.6	0.0571187
99875.6	0.0565939
99876.6	0.0569039
99877.6	0.0569193
99878.6	0.0566127
99879.6	0.0570412
99880.6	0.0568548
99881.6	0.05687
99882.6	0.0571542
99883.6	0.0567049
99884.6	0.0571259
99885.6	0.0569936
99886.6	0.0566796
99887.6	0.0572115
99888.6	0.0567998
99889.6	0.0568861
99890.6	0.0571045
99891.6	0.0567997
99892.6	0.0571729
99893.6	0.057094
99894.6	0.0568599
99895.6	0.0572344
99896.6	0.0568137
99897.6	0.057018
99898.6	0.0572481
99899.6	0.0569668
99900.6	0.0573592
99901.6	0.0571123
99902.6	0.0569839
99903.6	0.0574141
99904.6	0.0568589
99905.6	0.0572171
99906.6	0.0573482
99907.6	0.0568569
99908.6	0.0572178
99909.6	0.0571141
99910.6	0.0570778
99911.6	0.0574679
99912.6	0.0568995
99913.6	0.0571327
99914.6	0.0573676
99915.6	0.056867
99916.6	0.0573668
99917.6	0.0571247
99918.6	0.0570509
99919.6	0.0574235
99920.6	0.056934
99921.6	0.0572608
99922.6	0.0572793
99923.6	0.0569846
99924.6	0.0574209
99925.6	0.057136
99926.6	0.0571471
99927.6	0.0573653
99928.6	0.0569065
99929.6	0.0573401
99930.6	0.0573036
99931.6	0.05692
99932.6	0.0573808
99933.6	0.0569694
99934.6	0.0571318
99935.6	0.0575619
99936.6	0.0570526
99937.6	0.0573938
99938.6	0.0573198
99939.6	0.0569534
99940.6	0.0575539
99941.6	0.0571609
99942.6	0.0572349
99943.6	0.0574316
99944.6	0.0570997
99945.6	0.0575313
99946.6	0.0574277
99947.6	0.0571894
99948.6	0.0576919
99949.6	0.0571813
99950.6	0.0570996
99951.6	0.0576085
99952.6	0.057202
99953.6	0.0576293
99954.6	0.0573791
99955.6	0.0572511
99956.6	0.0576685
99957.6	0.0572821
99958.6	0.0573948
99959.6	0.0575296
99960.6	0.056993
99961.6	0.0575319
99962.6	0.0574386
99963.6	0.0571462
99964.6	0.0575136
99965.6	0.0572563
99966.6	0.0571851
99967.6	0.0575008
99968.6	0.0571756
99969.6	0.0574581
99970.6	0.0576306
99971.6	0.0571041
99972.6	0.0575541
99973.6	0.0573779
99974.6	0.0573389
99975.6	0.0577552
99976.6	0.0573107
99977.6	0.0575556
99978.6	0.0575852
99979.6	0.0571639
99980.6	0.0575839
99981.6	0.0573033
99982.6	0.0573706
99983.6	0.0577804
99984.6	0.0573137
99985.6	0.0575214
99986.6	0.0576086
99987.6	0.0570855
99988.6	0.0576986
99989.6	0.0574386
99990.6	0.0574397
99991.6	0.0577475
99992.6	0.0573479
99993.6	0.0576605
99994.6	0.0576207
99995.6	0.0573707
99996.6	0.0578373
99997.6	0.0575363
99998.6	0.0574388
99999.6	0.0578319
100001	0.0574344
100002	0.0577109
100003	0.0577327
100004	0.0573647
100005	0.0578045
100006	0.0574118
100007	0.0574727
100008	0.057681
100009	0.0572442
100010	0.0576767
100011	0.0576979
100012	0.0573244
100013	0.0578074
100014	0.0575233
100015	0.0574822
100016	0.0578459
100017	0.0573143
100018	0.0576697
100019	0.05764
100020	0.0573871
100021	0.0579471
100022	0.0575465
100023	0.0575324
100024	0.0579748
100025	0.0576143
100026	0.0579016
100027	0.0578373
100028	0.0573582
100029	0.0579547
100030	0.0576608
100031	0.0575757
100032	0.057897
100033	0.057489
100034	0.0578997
100035	0.0577963
100036	0.0575764
100037	0.0580867
100038	0.0576289
100039	0.0576788
100040	0.0579876
100041	0.0575933
100042	0.0580141
100043	0.0577594
100044	0.0576357
100045	0.0580844
100046	0.0576709
100047	0.0578807
100048	0.0580345
100049	0.0577084
100050	0.0579829
100051	0.0577878
100052	0.0577332
100053	0.0581421
100054	0.0578152
100055	0.0579519
100056	0.0580609
100057	0.0577975
100058	0.0581488
100059	0.0579742
100060	0.0577629
100061	0.0581966
100062	0.0578605
100063	0.0578952
100064	0.0580971
100065	0.0577641
100066	0.0581792
100067	0.0580057
100068	0.0577474
100069	0.0581524
100070	0.0577404
100071	0.0581164
100072	0.0582103
100073	0.05772
100074	0.0581019
100075	0.0579946
100076	0.0578848
100077	0.0582934
100078	0.0579001
100079	0.0580379
100080	0.0581427
100081	0.0577089
100082	0.0581897
100083	0.0579891
100084	0.0579141
100085	0.0582511
100086	0.0577674
100087	0.0578553
100088	0.0580291
100089	0.0577519
100090	0.0582002
100091	0.057924
100092	0.0578749
100093	0.0582176
100094	0.0578125
100095	0.0580652
100096	0.0580842
100097	0.0578197
100098	0.0581646
100099	0.057923
100100	0.0579522
100101	0.0582255
100102	0.0578117
100103	0.0581437
100104	0.0581598
100105	0.0578343
100106	0.0583261
100107	0.0580638
100108	0.0580359
100109	0.0584146
100110	0.0580615
100111	0.0584205
100112	0.0582721
100113	0.0580111
100114	0.0584774
100115	0.0581814
100116	0.058119
100117	0.0583746
100118	0.0580231
100119	0.0583275
100120	0.0583276
100121	0.057938
100122	0.0584713
100123	0.0581826
100124	0.0582437
100125	0.0585305
100126	0.0580975
100127	0.0583962
100128	0.0583902
100129	0.0580237
100130	0.0584979
100131	0.05822
100132	0.0583582
100133	0.0585958
100134	0.0580213
100135	0.0585079
100136	0.0584395
100137	0.0581239
100138	0.0585774
100139	0.0582281
100140	0.0582056
100141	0.0584313
100142	0.0580913
100143	0.0584949
100144	0.0583625
100145	0.0581181
100146	0.0585439
100147	0.0581876
100148	0.0583594
100149	0.0585549
100150	0.0580777
100151	0.0585999
100152	0.0584233
100153	0.0581507
100154	0.0586369
100155	0.0582824
100156	0.0584801
100157	0.0585629
100158	0.0581626
100159	0.0587258
100160	0.0584849
100161	0.0582578
100162	0.0587904
100163	0.0583721
100164	0.058439
100165	0.0586143
100166	0.0582532
100167	0.0586959
100168	0.0585455
100169	0.058433
100170	0.0586848
100171	0.0583452
100172	0.0584901
100173	0.0585999
100174	0.0583485
100175	0.0589236
100176	0.0586771
100177	0.0584657
100178	0.0588075
100179	0.0584278
100180	0.0586805
100181	0.0589095
100182	0.0585087
100183	0.0589552
100184	0.0586851
100185	0.058538
100186	0.0588189
100187	0.058435
100188	0.0588002
100189	0.0587837
100190	0.0584752
100191	0.0588707
100192	0.0585381
100193	0.058579
100194	0.0589395
100195	0.0584325
100196	0.0587807
100197	0.0587566
100198	0.0584547
100199	0.0589662
100200	0.0587448
100201	0.0586143
100202	0.0588595
100203	0.0584705
100204	0.0589496
100205	0.0589264
100206	0.0585453
100207	0.0590413
100208	0.0587998
100209	0.0587108
100210	0.058985
100211	0.0586633
100212	0.0590622
100213	0.0589946
100214	0.0586826
100215	0.0591225
100216	0.0587639
100217	0.0588686
100218	0.0590567
100219	0.0586644
100220	0.0590774
100221	0.0588682
100222	0.0586428
100223	0.0591493
100224	0.0586941
100225	0.0588351
100226	0.0590344
100227	0.058619
100228	0.0590867
100229	0.0589388
100230	0.0587446
100231	0.0592101
100232	0.0588407
100233	0.0588538
100234	0.059123
100235	0.0587338
100236	0.0591191
100237	0.0590026
100238	0.0587705
100239	0.059185
100240	0.0588352
100241	0.0589592
100242	0.0590923
100243	0.0587245
100244	0.0592425
100245	0.0591165
100246	0.0589247
100247	0.0593096
100248	0.0586502
100249	0.0590789
100250	0.0592177
100251	0.0588448
100252	0.0592608
100253	0.0590012
100254	0.0589564
100255	0.059348
100256	0.0588862
100257	0.0590701
100258	0.0591124
100259	0.0588767
100260	0.0592421
100261	0.0589126
100262	0.0589225
100263	0.05932
100264	0.0589371
100265	0.0591323
100266	0.0592477
100267	0.0588989
100268	0.0592702
100269	0.0589923
100270	0.0591222
100271	0.0594382
100272	0.0589847
100273	0.059278
100274	0.0592213
100275	0.0590309
100276	0.0595419
100277	0.0591055
100278	0.0592192
100279	0.0594551
100280	0.0590338
100281	0.0595061
100282	0.0593566
100283	0.0591905
100284	0.0595928
100285	0.0590993
100286	0.0592399
100287	0.0594671
100288	0.0590802
100289	0.0594837
100290	0.0593117
100291	0.0592068
100292	0.0595705
100293	0.0590893
100294	0.0593182
100295	0.0594043
100296	0.0591901
100297	0.0596071
100298	0.0592221
100299	0.0593286
100300	0.0596347
100301	0.0591908
100302	0.0595058
100303	0.0593854
100304	0.0591151
100305	0.0595511
100306	0.0592011
100307	0.0593145
100308	0.0595849
100309	0.0590867
100310	0.0594156
100311	0.0592853
100312	0.059165
100313	0.0595918
100314	0.0592
100315	0.0592875
100316	0.0595512
100317	0.0590987
100318	0.0594936
100319	0.0593338
100320	0.0592632
100321	0.0596639
100322	0.0592067
100323	0.0594639
100324	0.0595325
100325	0.0591851
100326	0.0596511
100327	0.0593746
100328	0.0593216
100329	0.0596631
100330	0.0593577
100331	0.0596397
100332	0.0595267
100333	0.0592856
100334	0.0596731
100335	0.059417
100336	0.0595824
100337	0.0598032
100338	0.0593553
100339	0.0597793
100340	0.0596886
100341	0.0595269
100342	0.0599293
100343	0.0595483
100344	0.0596396
100345	0.0598421
100346	0.0593254
100347	0.0597863
100348	0.0596764
100349	0.0593957
100350	0.0599111
100351	0.0595321
100352	0.0596923
100353	0.059859
100354	0.0594264
100355	0.0598133
100356	0.0596734
100357	0.0595709
100358	0.0600217
100359	0.059508
100360	0.0598204
100361	0.0599185
100362	0.059439
100363	0.059967
100364	0.0597987
100365	0.0597035
100366	0.0599816
100367	0.0593949
100368	0.059805
100369	0.0597954
100370	0.0594735
100371	0.0599224
100372	0.0596186
100373	0.0597497
100374	0.0599558
100375	0.059568
100376	0.059919
100377	0.0598762
100378	0.0595687
100379	0.0600324
100380	0.0597187
100381	0.0598133
100382	0.0600879
100383	0.059656
100384	0.0599332
100385	0.0598225
100386	0.0596464
100387	0.0599792
100388	0.0597072
100389	0.0599395
100390	0.060032
100391	0.0595998
100392	0.0599913
100393	0.0598665
100394	0.0597689
100395	0.0601763
100396	0.0597302
100397	0.0599649
100398	0.0599941
100399	0.0596899
100400	0.0600745
100401	0.0596941
100402	0.0598077
100403	0.0600375
100404	0.0596414
100405	0.0599695
100406	0.0599452
100407	0.0597061
100408	0.0602011
100409	0.059715
100410	0.0598849
100411	0.0601407
100412	0.0596806
100413	0.0601618
100414	0.0598683
100415	0.0598468
100416	0.0602813
100417	0.0597947
100418	0.0601603
100419	0.0601614
100420	0.0598854
100421	0.0602565
100422	0.0598249
100423	0.0599051
100424	0.0601493
100425	0.0598035
100426	0.0601614
100427	0.0599759
100428	0.0599698
100429	0.0603592
100430	0.0597846
100431	0.0601672
100432	0.0600435
100433	0.059883
100434	0.0602985
100435	0.0597727
100436	0.0601849
100437	0.0601822
100438	0.0599984
100439	0.0604084
100440	0.0599819
100441	0.0601738
100442	0.06026
100443	0.0598941
100444	0.0603233
100445	0.0600478
100446	0.0601617
100447	0.0602839
100448	0.0598262
100449	0.0603648
100450	0.0601605
100451	0.0601294
100452	0.0605127
100453	0.0600547
100454	0.0603917
100455	0.0601906
100456	0.0599533
100457	0.0603632
100458	0.0600861
100459	0.0603796
100460	0.0604629
100461	0.060105
100462	0.0605434
100463	0.0601454
100464	0.0603965
100465	0.0605739
100466	0.0600943
100467	0.0605698
100468	0.0602067
100469	0.0604434
100470	0.0606809
100471	0.0600858
100472	0.0606091
100473	0.0602861
100474	0.060141
100475	0.0607105
100476	0.0601657
100477	0.0605155
100478	0.0604699
100479	0.0601782
100480	0.0605611
100481	0.0601616
100482	0.0605111
100483	0.0605392
100484	0.0602218
100485	0.0606084
100486	0.0602436
100487	0.0604593
100488	0.0605035
100489	0.060127
100490	0.0605461
100491	0.0602002
100492	0.060396
100493	0.0605555
100494	0.0602106
100495	0.0606719
100496	0.060339
100497	0.0604638
100498	0.0606037
100499	0.0602584
100500	0.0607485
100501	0.0603656
100502	0.0605042
100503	0.060651
100504	0.0602993
100505	0.0608109
100506	0.0604796
100507	0.0604949
100508	0.0607612
100509	0.0602598
100510	0.06061
100511	0.0604729
100512	0.060383
100513	0.0607713
100514	0.060266
100515	0.0606543
100516	0.0606261
100517	0.0604353
100518	0.0608908
100519	0.0604989
100520	0.0607474
100521	0.06078
100522	0.0602992
100523	0.0609441
100524	0.0606148
100525	0.0606251
100526	0.0609074
100527	0.060489
100528	0.0608757
100529	0.0605959
100530	0.060661
100531	0.060992
100532	0.0605444
100533	0.0609571
100534	0.0607291
100535	0.0604858
100536	0.0610261
100537	0.0606285
100538	0.060881
100539	0.0608983
100540	0.060533
100541	0.0609408
100542	0.0606322
100543	0.0608697
100544	0.060988
100545	0.0605605
100546	0.0610557
100547	0.0607861
100548	0.0606882
100549	0.0610244
100550	0.0606585
100551	0.0610177
100552	0.0607956
100553	0.0606309
100554	0.0609964
100555	0.0604582
100556	0.0608319
100557	0.0609475
100558	0.0606292
100559	0.0610358
100560	0.0607218
100561	0.0609007
100562	0.0609802
100563	0.0606343
100564	0.0611075
100565	0.0608259
100566	0.0607227
100567	0.0609903
100568	0.0607142
100569	0.0609986
100570	0.0608907
100571	0.0607262
100572	0.0611372
100573	0.0607115
100574	0.0610217
100575	0.0609989
100576	0.0606089
100577	0.0610645
100578	0.0606809
100579	0.0609463
100580	0.0611382
100581	0.0607904
100582	0.0612084
100583	0.0608229
100584	0.0610292
100585	0.0612304
100586	0.0608102
100587	0.0610806
100588	0.0608276
100589	0.0609386
100590	0.0612893
100591	0.0608554
100592	0.0612083
100593	0.0609846
100594	0.0608907
100595	0.061265
100596	0.0608307
100597	0.0612275
100598	0.0611156
100599	0.0608858
100600	0.0612782
100601	0.0607847
100602	0.0611944
100603	0.0611782
100604	0.0608589
100605	0.0614182
100606	0.0609357
100607	0.0611435
100608	0.0612706
100609	0.0609581
100610	0.0613719
100611	0.0608847
100612	0.0612169
100613	0.0613628
100614	0.0610674
100615	0.0615509
100616	0.0611241
100617	0.0611096
100618	0.0614025
100619	0.0609534
100620	0.0613979
100621	0.061191
100622	0.0611995
100623	0.0614602
100624	0.0610835
100625	0.061477
100626	0.0614564
100627	0.0611384
100628	0.061472
100629	0.0610235
100630	0.0611099
100631	0.0613906
100632	0.0610209
100633	0.0614034
100634	0.061154
100635	0.0611927
100636	0.061471
100637	0.0609877
100638	0.0614865
100639	0.061188
100640	0.0611651
100641	0.0615551
100642	0.0611288
100643	0.0615471
100644	0.0613724
100645	0.061033
100646	0.0615853
100647	0.0611024
100648	0.0614762
100649	0.0613437
100650	0.0612809
100651	0.0616799
100652	0.0612002
100653	0.0615426
100654	0.0614493
100655	0.0611959
100656	0.0617003
100657	0.061218
100658	0.0615464
100659	0.0614735
100660	0.0612358
100661	0.0615965
100662	0.0611624
100663	0.0614046
100664	0.0614329
100665	0.0612836
100666	0.0615859
100667	0.0612482
100668	0.061577
100669	0.0615516
100670	0.0612876
100671	0.0617202
100672	0.0612639
100673	0.0616402
100674	0.0616121
100675	0.06139
100676	0.0617556
100677	0.0612872
100678	0.0613849
100679	0.0614687
100680	0.0613199
100681	0.0617935
100682	0.0614416
100683	0.0616839
100684	0.0617453
100685	0.0614535
100686	0.061845
100687	0.0614487
100688	0.061697
100689	0.0617949
100690	0.061522
100691	0.0618749
100692	0.0614188
100693	0.0617719
100694	0.0618534
100695	0.0615027
100696	0.0619699
100697	0.061583
100698	0.0617615
100699	0.0618538
100700	0.0615301
100701	0.0621118
100702	0.0615745
100703	0.0617967
100704	0.0619377
100705	0.0615576
100706	0.0620788
100707	0.0616474
100708	0.0617161
100709	0.0620972
100710	0.0615928
100711	0.0620721
100712	0.061761
100713	0.0615902
100714	0.0620101
100715	0.0615512
100716	0.0619075
100717	0.0618883
100718	0.061648
100719	0.0621033
100720	0.0615874
100721	0.0617869
100722	0.0618656
100723	0.0615681
100724	0.0621199
100725	0.0616327
100726	0.0619508
100727	0.062043
100728	0.0617623
100729	0.0621942
100730	0.0617009
100731	0.0620072
100732	0.0621337
100733	0.0617284
100734	0.0621409
100735	0.0618256
100736	0.0619144
100737	0.062204
100738	0.061719
100739	0.0620471
100740	0.0618261
100741	0.0618963
100742	0.0621329
100743	0.0617007
100744	0.0621681
100745	0.0619771
100746	0.0618601
100747	0.0620844
100748	0.0616747
100749	0.0621389
100750	0.0620452
100751	0.0617034
100752	0.0621565
100753	0.0617214
100754	0.0621661
100755	0.0621237
100756	0.0618736
100757	0.0622994
100758	0.0617976
100759	0.0620224
100760	0.0622738
100761	0.0619029
100762	0.0624049
100763	0.0620919
100764	0.0620642
100765	0.0623392
100766	0.0619131
100767	0.0623166
100768	0.0621189
100769	0.0619461
100770	0.0623923
100771	0.0620032
100772	0.0622093
100773	0.0622306
100774	0.061815
100775	0.0623834
100776	0.0619482
100777	0.0621135
100778	0.0622557
100779	0.0619125
100780	0.062436
100781	0.0622156
100782	0.0621316
100783	0.0625283
100784	0.0620973
100785	0.062341
100786	0.0623315
100787	0.0618853
100788	0.0623945
100789	0.062133
100790	0.0621519
100791	0.0623454
100792	0.0619116
100793	0.0624501
100794	0.062324
100795	0.0620276
100796	0.062376
100797	0.0620012
100798	0.0623688
100799	0.0624822
100800	0.0620061
100801	0.0624805
100802	0.0621949
100803	0.0621052
100804	0.0624237
100805	0.0620363
100806	0.062478
100807	0.0622825
100808	0.0621796
100809	0.0625498
100810	0.0620255
100811	0.0623262
100812	0.0625041
100813	0.0621708
100814	0.0626224
100815	0.0624165
100816	0.0622939
100817	0.0625584
100818	0.0621681
100819	0.0624243
100820	0.0623525
100821	0.062226
100822	0.0626589
100823	0.0622446
100824	0.0624453
100825	0.0625328
100826	0.0621711
100827	0.0626125
100828	0.0624522
100829	0.0623651
100830	0.0627232
100831	0.0622229
100832	0.0626312
100833	0.0624794
100834	0.0621975
100835	0.0627081
100836	0.0623018
100837	0.0624811
100838	0.0627112
100839	0.0623311
100840	0.0627854
100841	0.0625392
100842	0.0624641
100843	0.0628356
100844	0.062333
100845	0.0626132
100846	0.0625538
100847	0.0624259
100848	0.0628978
100849	0.0624682
100850	0.0626761
100851	0.0627389
100852	0.0623706
100853	0.0626947
100854	0.0624881
100855	0.0625455
100856	0.0628812
100857	0.0623561
100858	0.0628711
100859	0.0624735
100860	0.0625177
100861	0.0628253
100862	0.0623885
100863	0.0627972
100864	0.0626616
100865	0.0625153
100866	0.0628453
100867	0.0625163
100868	0.0627651
100869	0.0627516
100870	0.0625772
100871	0.0630117
100872	0.0625378
100873	0.0628181
100874	0.0627609
100875	0.0622302
100876	0.06281
100877	0.0625404
100878	0.0628114
100879	0.0629441
100880	0.0625509
100881	0.0629801
100882	0.0625671
100883	0.0626892
100884	0.0629798
100885	0.0625563
100886	0.0629928
100887	0.0626005
100888	0.0627108
100889	0.0629498
100890	0.0624566
100891	0.0629135
100892	0.0627464
100893	0.0625612
100894	0.0629842
100895	0.0625829
100896	0.0627343
100897	0.0629051
100898	0.0625398
100899	0.0630862
100900	0.0627212
100901	0.0628651
100902	0.0631013
100903	0.0626581
100904	0.0630829
100905	0.0628457
100906	0.0626024
100907	0.063032
100908	0.0627119
100909	0.0630886
100910	0.0629157
100911	0.062726
100912	0.0632073
100913	0.0628039
100914	0.0630471
100915	0.0631529
100916	0.0627253
100917	0.0631682
100918	0.0628666
100919	0.062807
100920	0.0632938
100921	0.0627906
100922	0.0631608
100923	0.0629991
100924	0.0628123
100925	0.0632764
100926	0.0626365
100927	0.0630675
100928	0.0631238
100929	0.0627871
100930	0.0632279
100931	0.0628254
100932	0.0629702
100933	0.063171
100934	0.0628713
100935	0.0633084
100936	0.0628625
100937	0.0628909
100938	0.063141
100939	0.0628207
100940	0.0633793
100941	0.0630736
100942	0.0630431
100943	0.0631663
100944	0.0627838
100945	0.0633073
100946	0.0630229
100947	0.0629868
100948	0.0634831
100949	0.0630022
100950	0.0631875
100951	0.0630952
100952	0.0630105
100953	0.0635261
100954	0.0630684
100955	0.0630566
100956	0.0631631
100957	0.0629439
100958	0.0634223
100959	0.0631062
100960	0.063142
100961	0.0634892
100962	0.0630296
100963	0.0632481
100964	0.0631911
100965	0.0632641
100966	0.0634566
100967	0.0628787
100968	0.06337
100969	0.0632646
100970	0.0631256
100971	0.0635254
100972	0.0630432
100973	0.0632965
100974	0.0634191
100975	0.063062
100976	0.0635506
100977	0.063186
100978	0.0631535
100979	0.0635133
100980	0.0632002
100981	0.0635918
100982	0.0635297
100983	0.0632271
100984	0.0635987
100985	0.0632107
100986	0.0634283
100987	0.0636553
100988	0.0632678
100989	0.0636898
100990	0.0633249
100991	0.0632719
100992	0.0636394
100993	0.0632599
100994	0.0635229
100995	0.0634082
100996	0.0632093
100997	0.0636995
100998	0.0633505
100999	0.063427
101000	0.0636519
101001	0.0631647
101002	0.0636043
101003	0.0633145
101004	0.0633713
101005	0.0637546
101006	0.0632318
101007	0.0635642
101008	0.0636505
101009	0.0633263
101010	0.0637398
101011	0.0632801
101012	0.063466
101013	0.0637361
101014	0.0633658
101015	0.0637575
101016	0.0634959
101017	0.0633292
101018	0.0637532
101019	0.0634826
101020	0.0637272
101021	0.0638269
101022	0.0634408
101023	0.0638658
101024	0.0635268
101025	0.0634765
101026	0.063925
101027	0.0633912
101028	0.0637381
101029	0.0638973
101030	0.0635942
101031	0.0639058
101032	0.0635585
101033	0.0635625
101034	0.0639412
101035	0.063512
101036	0.0637582
101037	0.0636781
101038	0.0635243
101039	0.0639325
101040	0.0635262
101041	0.0637462
101042	0.0638059
101043	0.0635129
101044	0.0638705
101045	0.0635928
101046	0.0635356
101047	0.0639468
101048	0.0635053
101049	0.0639267
101050	0.0637405
101051	0.0634669
101052	0.0640307
101053	0.0636104
101054	0.0638534
101055	0.0639171
101056	0.0636217
101057	0.0641126
101058	0.0637261
101059	0.06374
101060	0.0640911
101061	0.0637352
101062	0.0640417
101063	0.0638267
101064	0.0636494
101065	0.0640377
101066	0.0636228
101067	0.0639258
101068	0.0639036
101069	0.0636458
101070	0.0641042
101071	0.0638754
101072	0.06384
101073	0.0642388
101074	0.0638035
101075	0.0641373
101076	0.0640666
101077	0.0636899
101078	0.0640967
101079	0.0636987
101080	0.063898
101081	0.0641944
101082	0.0637023
101083	0.0642172
101084	0.0639853
101085	0.0640049
101086	0.0643631
101087	0.0639078
101088	0.064273
101089	0.0641312
101090	0.0638764
101091	0.0643239
101092	0.0638989
101093	0.064055
101094	0.0640398
101095	0.0638345
101096	0.0643059
101097	0.0636816
101098	0.0640868
101099	0.0642868
101100	0.0638229
101101	0.0642068
101102	0.0640529
101103	0.0641928
101104	0.0643421
101105	0.0638892
101106	0.064347
101107	0.0640915
101108	0.0640266
101109	0.0644485
101110	0.063951
101111	0.064476
101112	0.0643498
101113	0.064071
101114	0.0645909
101115	0.0642037
101116	0.0643422
101117	0.0644873
101118	0.0639958
101119	0.064453
101120	0.0641846
101121	0.0643101
101122	0.0645819
101123	0.0639335
101124	0.0644399
101125	0.064278
101126	0.0641841
101127	0.0646263
101128	0.0641299
101129	0.0644457
101130	0.0643761
101131	0.0642062
101132	0.0646139
101133	0.0642773
101134	0.0644165
101135	0.0643258
101136	0.0640012
101137	0.0645079
101138	0.0643219
101139	0.0643582
101140	0.0645905
101141	0.0641233
101142	0.0645334
101143	0.0642814
101144	0.0642344
101145	0.064573
101146	0.0642596
101147	0.06447
101148	0.0646149
101149	0.0641614
101150	0.064465
101151	0.0642186
101152	0.0642027
101153	0.0646326
101154	0.0641946
101155	0.0645272
101156	0.0643571
101157	0.0642423
101158	0.06469
101159	0.0643836
101160	0.06442
101161	0.0644677
101162	0.0641399
101163	0.064623
101164	0.0645238
101165	0.0643488
101166	0.0647958
101167	0.0643826
101168	0.0645276
101169	0.0646797
101170	0.0642658
101171	0.0648013
101172	0.0645718
101173	0.0644988
101174	0.0648732
101175	0.0644635
101176	0.064732
101177	0.0645796
101178	0.0643253
101179	0.0648686
101180	0.0646132
101181	0.0645618
101182	0.0647722
101183	0.0643142
101184	0.0647595
101185	0.064844
101186	0.0644322
101187	0.0648791
101188	0.0645504
101189	0.0647109
101190	0.0649032
101191	0.0644739
101192	0.0649248
101193	0.0646616
101194	0.0644752
101195	0.0649728
101196	0.0645456
101197	0.0648204
101198	0.0648538
101199	0.0645069
101200	0.0647772
101201	0.0646335
101202	0.0646463
101203	0.0649813
101204	0.0644908
101205	0.0647434
101206	0.0648782
101207	0.064468
101208	0.0649428
101209	0.0646733
101210	0.064819
101211	0.0651109
101212	0.0645401
101213	0.0650196
101214	0.0649083
101215	0.0646401
101216	0.0650885
101217	0.0647146
101218	0.0647987
101219	0.0650696
101220	0.064572
101221	0.0647549
101222	0.0649044
101223	0.0648148
101224	0.0651841
101225	0.0645897
101226	0.064917
101227	0.0650605
101228	0.0647344
101229	0.0651696
101230	0.0648013
101231	0.0648333
101232	0.0651595
101233	0.0646763
101234	0.064978
101235	0.0649864
101236	0.064699
101237	0.0652115
101238	0.064851
101239	0.0648769
101240	0.0651538
101241	0.0647202
101242	0.0651044
101243	0.0650707
101244	0.0648268
101245	0.0652948
101246	0.0649235
101247	0.0650143
101248	0.0652774
101249	0.0647973
101250	0.0652104
101251	0.065077
101252	0.0649297
101253	0.0652643
101254	0.0648142
101255	0.065171
101256	0.0653013
101257	0.0649058
101258	0.065218
101259	0.0650463
101260	0.0650152
101261	0.0654025
101262	0.0649797
101263	0.0652974
101264	0.0651249
101265	0.0649143
101266	0.0654444
101267	0.0651027
101268	0.0651704
101269	0.0653445
101270	0.0648231
101271	0.0652554
101272	0.0652434
101273	0.0649284
101274	0.0653948
101275	0.0650225
101276	0.0651537
101277	0.0653692
101278	0.064892
101279	0.0653898
101280	0.0652665
101281	0.0650739
101282	0.0655161
101283	0.0649907
101284	0.0653976
101285	0.0654477
101286	0.0650783
101287	0.0654105
101288	0.0651495
101289	0.0652423
101290	0.0654601
101291	0.0649839
101292	0.0654498
101293	0.0653308
101294	0.0651492
101295	0.0655796
101296	0.0652177
101297	0.0653535
101298	0.0655858
101299	0.0651988
101300	0.0655907
101301	0.0653905
101302	0.0652868
101303	0.0656753
101304	0.0651453
101305	0.0654346
101306	0.0654938
101307	0.0651516
101308	0.065513
101309	0.0653668
101310	0.0653962
101311	0.0656869
101312	0.0652439
101313	0.0654729
101314	0.0655369
101315	0.0651843
101316	0.0656136
101317	0.0653784
101318	0.0654357
101319	0.0657254
101320	0.0652515
101321	0.065495
101322	0.0655301
101323	0.065259
101324	0.0657362
101325	0.0653779
101326	0.0655478
101327	0.0656459
101328	0.0651968
101329	0.0656252
101330	0.0653903
101331	0.0652737
101332	0.0657779
101333	0.0652653
101334	0.0654749
101335	0.0656015
101336	0.0653165
101337	0.0656801
101338	0.0653864
101339	0.0654065
101340	0.0657005
101341	0.0652671
101342	0.065677
101343	0.0656575
101344	0.0653672
101345	0.0658414
101346	0.0655223
101347	0.0655396
101348	0.0657548
101349	0.0653164
101350	0.0658505
101351	0.0655953
101352	0.0654577
101353	0.0658549
101354	0.0654513
101355	0.0656911
101356	0.0657996
101357	0.0654192
101358	0.0658289
101359	0.0655691
101360	0.0654911
101361	0.0658644
101362	0.0654044
101363	0.0656496
101364	0.0656349
101365	0.0653881
101366	0.0658903
101367	0.0655119
101368	0.0657169
101369	0.0658289
101370	0.0654766
101371	0.065929
101372	0.065677
101373	0.0656631
101374	0.0660921
101375	0.0654743
101376	0.0658751
101377	0.0660119
101378	0.0656651
101379	0.065903
101380	0.0657002
101381	0.0657814
101382	0.0659935
101383	0.0654951
101384	0.0660608
101385	0.0659298
101386	0.0656465
101387	0.0661068
101388	0.0656737
101389	0.0658227
101390	0.0660348
101391	0.0656897
101392	0.0661781
101393	0.0659818
101394	0.0657981
101395	0.0662403
101396	0.0658486
101397	0.0661402
101398	0.0662071
101399	0.0657212
101400	0.065957
101401	0.0659465
101402	0.0658238
101403	0.0661977
101404	0.0657867
101405	0.0660506
101406	0.066152
101407	0.0657521
101408	0.0662372
101409	0.0658067
101410	0.0659493
101411	0.0663061
101412	0.0658128
101413	0.0661956
101414	0.066184
101415	0.0657868
101416	0.066242
101417	0.0659654
101418	0.0660269
101419	0.0661978
101420	0.0657178
101421	0.0661754
101422	0.0661579
101423	0.0659876
101424	0.0663929
101425	0.0659447
101426	0.0660363
101427	0.0663269
101428	0.0658754
101429	0.0662504
101430	0.0661852
101431	0.0659404
101432	0.0665011
101433	0.0660494
101434	0.0662811
101435	0.0664381
101436	0.0660492
101437	0.0664607
101438	0.0660424
101439	0.0660163
101440	0.0665202
101441	0.0658723
101442	0.0662009
101443	0.0664898
101444	0.0660792
101445	0.0666151
101446	0.0663755
101447	0.0661147
101448	0.0664015
101449	0.0661043
101450	0.0663994
101451	0.0665447
101452	0.0661122
101453	0.0666072
101454	0.0662735
101455	0.0661927
101456	0.0665372
101457	0.0661112
101458	0.0664021
101459	0.0665084
101460	0.066194
101461	0.0666519
101462	0.066396
101463	0.0662952
101464	0.0665513
101465	0.0661738
101466	0.0664296
101467	0.066531
101468	0.0662441
101469	0.0666037
101470	0.0664103
101471	0.0664454
101472	0.0667294
101473	0.0662654
101474	0.0666227
101475	0.0665725
101476	0.0662603
101477	0.0667415
101478	0.0665012
101479	0.066493
101480	0.0667887
101481	0.0662418
101482	0.0665778
101483	0.0665985
101484	0.0663489
101485	0.0667099
101486	0.0664694
101487	0.0664263
101488	0.0667799
101489	0.0663234
101490	0.0666644
101491	0.0667441
101492	0.0663319
101493	0.0667248
101494	0.0664157
101495	0.0664696
101496	0.0668555
101497	0.0663535
101498	0.0666133
101499	0.0667109
101500	0.0664273
101501	0.0667959
101502	0.0664682
101503	0.0665166
101504	0.066723
101505	0.0664089
101506	0.066743
101507	0.0667334
101508	0.0663554
101509	0.0667969
101510	0.0664473
101511	0.0665936
101512	0.0668883
101513	0.0664729
101514	0.0668106
101515	0.0667568
101516	0.0664984
101517	0.0669985
101518	0.0666603
101519	0.0666622
101520	0.0669088
101521	0.0663537
101522	0.0667949
101523	0.0668324
101524	0.0665744
101525	0.0670489
101526	0.0666957
101527	0.0666545
101528	0.0669715
101529	0.0663235
101530	0.0668309
101531	0.0668155
101532	0.0666229
101533	0.0670221
101534	0.0666409
101535	0.0668028
101536	0.0670871
101537	0.0665672
101538	0.0669232
101539	0.0669156
101540	0.0666551
101541	0.0671068
101542	0.0666963
101543	0.0667741
101544	0.0670682
101545	0.0666464
101546	0.0670163
101547	0.0669159
101548	0.0667265
101549	0.0671969
101550	0.0667804
101551	0.0667842
101552	0.067085
101553	0.0667312
101554	0.0670527
101555	0.0670123
101556	0.0667923
101557	0.0671893
101558	0.0668656
101559	0.067082
101560	0.0672063
101561	0.0668045
101562	0.0672277
101563	0.0669485
101564	0.0668053
101565	0.0671989
101566	0.0668501
101567	0.0669895
101568	0.0672387
101569	0.0667744
101570	0.0671933
101571	0.0670664
101572	0.0669428
101573	0.067315
101574	0.0669134
101575	0.0671912
101576	0.0672049
101577	0.0668994
101578	0.0672433
101579	0.0669984
101580	0.067075
101581	0.0673672
101582	0.066914
101583	0.0672458
101584	0.0671546
101585	0.0669414
101586	0.0674756
101587	0.0670677
101588	0.0672096
101589	0.0674865
101590	0.0670167
101591	0.0674401
101592	0.0671922
101593	0.067128
101594	0.0676772
101595	0.0670085
101596	0.0672552
101597	0.0675126
101598	0.0670532
101599	0.0675481
101600	0.0674466
101601	0.0672779
101602	0.0676762
101603	0.0672838
101604	0.0675057
101605	0.0675385
101606	0.0672793
101607	0.0677334
101608	0.0674264
101609	0.067379
101610	0.0677472
101611	0.0672041
101612	0.0674409
101613	0.0675099
101614	0.067297
101615	0.0677314
101616	0.0673962
101617	0.0674184
101618	0.0677593
101619	0.0672984
101620	0.0676681
101621	0.0676188
101622	0.0673059
101623	0.0676481
101624	0.0672107
101625	0.0674317
101626	0.0675616
101627	0.0670814
101628	0.0676753
101629	0.0675787
101630	0.0673247
101631	0.0677047
101632	0.0672335
101633	0.0674107
101634	0.0675895
101635	0.0672327
101636	0.0676688
101637	0.0675251
101638	0.0673083
101639	0.067627
101640	0.067329
101641	0.0676115
101642	0.0676769
101643	0.0672497
101644	0.0677755
101645	0.0675563
101646	0.0674764
101647	0.0676456
101648	0.06726
101649	0.0676106
101650	0.0675901
101651	0.0673626
101652	0.0677331
101653	0.0674983
101654	0.0674543
101655	0.0678425
101656	0.0674301
101657	0.0677841
101658	0.0675623
101659	0.0674253
101660	0.067891
101661	0.0674954
101662	0.0676613
101663	0.0677596
101664	0.0672732
101665	0.0678259
101666	0.067543
101667	0.0675071
101668	0.0679054
101669	0.0673637
101670	0.0674903
101671	0.0676681
101672	0.067369
101673	0.0678273
101674	0.0675557
101675	0.0675405
101676	0.0679165
101677	0.0674309
101678	0.067789
101679	0.0677499
101680	0.0674323
101681	0.0678764
101682	0.0675239
101683	0.0676408
101684	0.0679013
101685	0.0675339
101686	0.0679661
101687	0.0677394
101688	0.0674935
101689	0.068059
101690	0.0674926
101691	0.0677401
101692	0.0680203
101693	0.0676632
101694	0.0681105
101695	0.0677624
101696	0.0676878
101697	0.0680045
101698	0.067651
101699	0.0680336
101700	0.0678753
101701	0.0675717
101702	0.0680806
101703	0.067779
101704	0.0678641
101705	0.0680164
101706	0.0676303
101707	0.0680998
101708	0.0679145
101709	0.0677073
101710	0.0681489
101711	0.0678179
101712	0.0680203
101713	0.0681038
101714	0.0676805
101715	0.0680728
101716	0.0678236
101717	0.0677628
101718	0.0682044
101719	0.0677899
101720	0.0680029
101721	0.0681466
101722	0.0677758
101723	0.0682616
101724	0.0679317
101725	0.0680111
101726	0.0683252
101727	0.0677321
101728	0.0681048
101729	0.0681758
101730	0.0678218
101731	0.0682057
101732	0.0678318
101733	0.0680541
101734	0.0682781
101735	0.0678024
101736	0.0682056
101737	0.0681348
101738	0.0678654
101739	0.0682003
101740	0.0677976
101741	0.0679689
101742	0.0681807
101743	0.0677651
101744	0.0682031
101745	0.0680169
101746	0.0678903
101747	0.0683417
101748	0.0679195
101749	0.0682133
101750	0.0683331
101751	0.0679713
101752	0.0682712
101753	0.0680927
101754	0.0680581
101755	0.0685581
101756	0.0680423
101757	0.0683575
101758	0.0684008
101759	0.068072
101760	0.0685843
101761	0.0679777
101762	0.0680978
101763	0.0684379
101764	0.0679782
101765	0.0684949
101766	0.0683888
101767	0.0682319
101768	0.0686348
101769	0.0682059
101770	0.0683929
101771	0.0686408
101772	0.0681499
101773	0.0685553
101774	0.0682306
101775	0.0681199
101776	0.0686492
101777	0.0682067
101778	0.0684393
101779	0.0684965
101780	0.0681163
101781	0.06859
101782	0.0683036
101783	0.068238
101784	0.0686185
101785	0.0679995
101786	0.068438
101787	0.0685561
101788	0.0681532
101789	0.0686778
101790	0.0683944
101791	0.0682677
101792	0.0686765
101793	0.0681741
101794	0.0683785
101795	0.0685149
101796	0.0682469
101797	0.0686541
101798	0.0683542
101799	0.0684471
101800	0.0688228
101801	0.0681933
101802	0.0685697
101803	0.0684812
101804	0.0681051
101805	0.0686902
101806	0.0683331
101807	0.0683868
101808	0.0686654
101809	0.068276
101810	0.068678
101811	0.0686849
101812	0.0684206
101813	0.0687901
101814	0.0684052
101815	0.0685198
101816	0.0686272
101817	0.0683304
101818	0.0686287
101819	0.0684986
101820	0.0683745
101821	0.0689088
101822	0.0684021
101823	0.0685524
101824	0.0687262
101825	0.0682116
101826	0.0687239
101827	0.0685664
101828	0.0683655
101829	0.0687759
101830	0.0685011
101831	0.0686825
101832	0.068683
101833	0.0683431
101834	0.0687088
101835	0.0684687
101836	0.0684943
101837	0.0688829
101838	0.0684406
101839	0.0686564
101840	0.068837
101841	0.0684547
101842	0.0688235
101843	0.0684635
101844	0.0685009
101845	0.0689751
101846	0.0683907
101847	0.0687482
101848	0.0688676
101849	0.068441
101850	0.0688725
101851	0.0684786
101852	0.0685895
101853	0.0689593
101854	0.0685318
101855	0.0687914
101856	0.0687409
101857	0.0683843
101858	0.0689632
101859	0.0685549
101860	0.0687121
101861	0.0689802
101862	0.0684854
101863	0.068944
101864	0.0687631
101865	0.068608
101866	0.0690449
101867	0.068656
101868	0.0688634
101869	0.0690626
101870	0.0686401
101871	0.0690168
101872	0.0685637
101873	0.0685414
101874	0.0690445
101875	0.0685975
101876	0.0688666
101877	0.0690289
101878	0.0685723
101879	0.0690763
101880	0.0688467
101881	0.0687684
101882	0.0691154
101883	0.0687513
101884	0.0690952
101885	0.0690956
101886	0.0687818
101887	0.0692168
101888	0.0688228
101889	0.0689244
101890	0.0690655
101891	0.06855
101892	0.0691419
101893	0.0690058
101894	0.0688148
101895	0.0692295
101896	0.0687741
101897	0.0690769
101898	0.0690657
101899	0.0687955
101900	0.0692893
101901	0.068994
101902	0.0690522
101903	0.0692513
101904	0.0688605
101905	0.0692956
101906	0.0690885
101907	0.0689515
101908	0.0693756
101909	0.0689085
101910	0.0691649
101911	0.0691833
101912	0.0688545
101913	0.0694873
101914	0.069153
101915	0.0691132
101916	0.0694412
101917	0.0689285
101918	0.0692663
101919	0.0692382
101920	0.0688779
101921	0.0693703
101922	0.0690718
101923	0.069166
101924	0.0692868
101925	0.0688929
101926	0.0692524
101927	0.069236
101928	0.0690347
101929	0.0694515
101930	0.0690318
101931	0.0692111
101932	0.0692772
101933	0.0688588
101934	0.0694922
101935	0.0690851
101936	0.0692169
101937	0.069472
101938	0.0690772
101939	0.0695631
101940	0.0693756
101941	0.0691492
101942	0.0695104
101943	0.0691803
101944	0.0694785
101945	0.069426
101946	0.0690942
101947	0.0695611
101948	0.0692231
101949	0.0694286
101950	0.0696366
101951	0.0691389
101952	0.0696185
101953	0.069399
101954	0.0693777
101955	0.0695312
101956	0.0690906
101957	0.069589
101958	0.0694775
101959	0.069236
101960	0.069603
101961	0.06925
101962	0.0695767
101963	0.069583
101964	0.0691892
101965	0.0697059
101966	0.0694354
101967	0.0695625
101968	0.0696514
101969	0.0693403
101970	0.0698245
101971	0.0695106
101972	0.06949
101973	0.0697656
101974	0.0693668
101975	0.0697341
101976	0.0696784
101977	0.0693929
101978	0.0698537
101979	0.0694764
101980	0.0695304
101981	0.0698412
101982	0.0694629
101983	0.0699499
101984	0.0695486
101985	0.0696583
101986	0.0699543
101987	0.0694981
101988	0.069852
101989	0.0696675
101990	0.0697316
101991	0.0700975
101992	0.0695308
101993	0.0699577
101994	0.0697934
101995	0.0696279
101996	0.0700108
101997	0.0696502
101998	0.0700059
101999	0.0698545
102000	0.0696548
102001	0.0699557
102002	0.0695566
102003	0.0697042
102004	0.0698226
102005	0.0696871
102006	0.0701698
102007	0.0696644
102008	0.0699418
102009	0.0698657
102010	0.0695214
102011	0.0699242
102012	0.0694811
102013	0.0697569
102014	0.0699594
102015	0.0695796
102016	0.0700499
102017	0.0697021
102018	0.0698393
102019	0.0701418
102020	0.0697441
102021	0.0699683
102022	0.0699616
102023	0.0696763
102024	0.0702172
102025	0.0697998
102026	0.0699694
102027	0.0701091
102028	0.0697235
102029	0.0701751
102030	0.0698364
102031	0.0698466
102032	0.0702188
102033	0.069701
102034	0.0700855
102035	0.069973
102036	0.0697624
102037	0.0703192
102038	0.0699767
102039	0.0700259
102040	0.0702672
102041	0.0697987
102042	0.0702704
102043	0.0700119
102044	0.0699777
102045	0.0703613
102046	0.0699665
102047	0.0702717
102048	0.0702371
102049	0.0697362
102050	0.0704125
102051	0.0701289
102052	0.0700082
102053	0.0703649
102054	0.0699542
102055	0.0703498
102056	0.0703431
102057	0.0700695
102058	0.0705788
102059	0.0701211
102060	0.0701135
102061	0.0704678
102062	0.0700203
102063	0.0704565
102064	0.0702855
102065	0.0700405
102066	0.0704769
102067	0.0700657
102068	0.0702931
102069	0.0704133
102070	0.0699961
102071	0.0704105
102072	0.0701996
102073	0.0702075
102074	0.0705793
102075	0.0701024
102076	0.0704067
102077	0.070413
102078	0.0701178
102079	0.070674
102080	0.0702298
102081	0.0703427
102082	0.0705812
102083	0.0701596
102084	0.07053
102085	0.0703545
102086	0.0702173
102087	0.0706486
102088	0.0702147
102089	0.070366
102090	0.0705126
102091	0.0701234
102092	0.0705237
102093	0.0703819
102094	0.0703236
102095	0.0706232
102096	0.0701074
102097	0.0704518
102098	0.0705515
102099	0.0702101
102100	0.0706587
102101	0.0703416
102102	0.0703935
102103	0.0706542
102104	0.0701829
102105	0.0706821
102106	0.0705432
102107	0.0702814
102108	0.070797
102109	0.0704752
102110	0.0705457
102111	0.0707284
102112	0.0703342
102113	0.0707398
102114	0.0705505
102115	0.0703196
102116	0.0706948
102117	0.0703393
102118	0.0706292
102119	0.0708675
102120	0.0704207
102121	0.0707778
102122	0.0706085
102123	0.0704991
102124	0.0708809
102125	0.0705297
102126	0.0706691
102127	0.0707233
102128	0.0705243
102129	0.0709597
102130	0.0705799
102131	0.0706206
102132	0.0708712
102133	0.0704811
102134	0.0708981
102135	0.0708433
102136	0.0705998
102137	0.0709565
102138	0.0705243
102139	0.0707473
102140	0.0709965
102141	0.0705272
102142	0.0709127
102143	0.070912
102144	0.0705811
102145	0.0709769
102146	0.0706568
102147	0.0707303
102148	0.0709531
102149	0.070537
102150	0.0709626
102151	0.0708043
102152	0.0706311
102153	0.0710771
102154	0.0706264
102155	0.0708383
102156	0.0709066
102157	0.0704835
102158	0.0709417
102159	0.0707933
102160	0.070691
102161	0.0710627
102162	0.0706133
102163	0.0708538
102164	0.0711277
102165	0.0706815
102166	0.0711676
102167	0.0708395
102168	0.0707891
102169	0.0711961
102170	0.0707605
102171	0.0709666
102172	0.0710298
102173	0.0707206
102174	0.0711665
102175	0.0709773
102176	0.0708912
102177	0.0711685
102178	0.0707266
102179	0.0711015
102180	0.0711812
102181	0.0708901
102182	0.0713048
102183	0.070934
102184	0.0710436
102185	0.0713627
102186	0.0707625
102187	0.0710912
102188	0.0711133
102189	0.0707418
102190	0.0712574
102191	0.0709849
102192	0.0710286
102193	0.0712499
102194	0.0708462
102195	0.0712153
102196	0.0711555
102197	0.0709199
102198	0.0713464
102199	0.0708466
102200	0.0708252
102201	0.0713524
102202	0.0708046
102203	0.0712973
102204	0.071201
102205	0.0710599
102206	0.0714042
102207	0.0710596
102208	0.0712668
102209	0.0713137
102210	0.0708392
102211	0.0712346
102212	0.0709554
102213	0.071118
102214	0.0714212
102215	0.0709469
102216	0.0713271
102217	0.0711913
102218	0.0709876
102219	0.0714328
102220	0.0710233
102221	0.0711921
102222	0.0714118
102223	0.0708727
102224	0.0714071
102225	0.0712836
102226	0.0710127
102227	0.0715198
102228	0.0711985
102229	0.0712252
102230	0.0715734
102231	0.0710216
102232	0.0713844
102233	0.0713118
102234	0.0711614
102235	0.0716007
102236	0.0712336
102237	0.0713953
102238	0.071646
102239	0.0711816
102240	0.0716388
102241	0.0714591
102242	0.0712031
102243	0.0717104
102244	0.0712915
102245	0.0713753
102246	0.0716204
102247	0.0712818
102248	0.071607
102249	0.0714557
102250	0.0712418
102251	0.0716623
102252	0.0712254
102253	0.0714404
102254	0.0716815
102255	0.0712885
102256	0.0716178
102257	0.0715016
102258	0.0712336
102259	0.0716783
102260	0.0713439
102261	0.0712978
102262	0.0715887
102263	0.0712694
102264	0.0716256
102265	0.0716551
102266	0.0713854
102267	0.0717906
102268	0.0713488
102269	0.0715598
102270	0.0716972
102271	0.0713641
102272	0.0717516
102273	0.0717229
102274	0.0714583
102275	0.0719411
102276	0.0715736
102277	0.0716179
102278	0.0718859
102279	0.0711155
102280	0.0717634
102281	0.0717634
102282	0.0713618
102283	0.0718982
102284	0.0714282
102285	0.0715655
102286	0.0718784
102287	0.0714922
102288	0.0717942
102289	0.0716735
102290	0.0714465
102291	0.0718804
102292	0.0714896
102293	0.0717043
102294	0.071921
102295	0.0714362
102296	0.0718711
102297	0.0717547
102298	0.0715068
102299	0.0719144
102300	0.0713418
102301	0.0716389
102302	0.0719438
102303	0.0714068
102304	0.0718233
102305	0.071683
102306	0.0715732
102307	0.0719706
102308	0.0715509
102309	0.071809
102310	0.0719051
102311	0.0715971
102312	0.0720468
102313	0.0717654
102314	0.0714765
102315	0.0719854
102316	0.0715915
102317	0.0719217
102318	0.0720531
102319	0.0715689
102320	0.072041
102321	0.0717546
102322	0.0716956
102323	0.0720719
102324	0.0715477
102325	0.0719535
102326	0.0720181
102327	0.071696
102328	0.0721451
102329	0.0717062
102330	0.0718787
102331	0.0722171
102332	0.0717572
102333	0.0721633
102334	0.0718903
102335	0.0718714
102336	0.072253
102337	0.0718355
102338	0.0721195
102339	0.072063
102340	0.0718088
102341	0.0722919
102342	0.0719087
102343	0.0720778
102344	0.0722573
102345	0.0718466
102346	0.0721822
102347	0.0720485
102348	0.0718726
102349	0.0724154
102350	0.0720092
102351	0.072094
102352	0.07226
102353	0.0717892
102354	0.072418
102355	0.0720621
102356	0.0719808
102357	0.0724059
102358	0.0719184
102359	0.0722252
102360	0.0721899
102361	0.072011
102362	0.0725108
102363	0.0721027
102364	0.0720724
102365	0.0723777
102366	0.0720015
102367	0.0723444
102368	0.0722706
102369	0.0719608
102370	0.072439
102371	0.0720052
102372	0.0721752
102373	0.0723409
102374	0.071906
102375	0.0723942
102376	0.0722024
102377	0.0721438
102378	0.0724277
102379	0.071967
102380	0.0723338
102381	0.0722782
102382	0.0720663
102383	0.0725992
102384	0.0722374
102385	0.0723153
102386	0.072495
102387	0.0720953
102388	0.0725115
102389	0.0724654
102390	0.0722289
102391	0.0726715
102392	0.0720173
102393	0.0723497
102394	0.072563
102395	0.0721863
102396	0.0725631
102397	0.0723738
102398	0.0721513
102399	0.0726582
102400	0.0721222
102401	0.0724009
102402	0.0725588
102403	0.0722791
102404	0.0726003
102405	0.0723452
102406	0.0724644
102407	0.0727491
102408	0.0722758
102409	0.0724685
102410	0.0725166
102411	0.0723041
102412	0.0727208
102413	0.0723584
102414	0.0724755
102415	0.0727063
102416	0.0723042
102417	0.0727377
102418	0.072508
102419	0.0723969
102420	0.0728884
102421	0.072426
102422	0.0725669
102423	0.0726859
102424	0.0722604
102425	0.0728267
102426	0.0725884
102427	0.0725884
102428	0.0728344
102429	0.0722815
102430	0.0726974
102431	0.0727906
102432	0.072446
102433	0.0728834
102434	0.0722757
102435	0.0725306
102436	0.0728903
102437	0.0724428
102438	0.0728019
102439	0.0726688
102440	0.0723218
102441	0.0728949
102442	0.0725132
102443	0.072606
102444	0.0727708
102445	0.0722964
102446	0.0726739
102447	0.0726051
102448	0.0724518
102449	0.0728578
102450	0.0725179
102451	0.0728268
102452	0.0729257
102453	0.0724432
102454	0.0729316
102455	0.0726326
102456	0.0725701
102457	0.0729219
102458	0.0725168
102459	0.0728357
102460	0.0729663
102461	0.0725559
102462	0.0728866
102463	0.0726576
102464	0.0726417
102465	0.0730281
102466	0.0726138
102467	0.0729499
102468	0.0728922
102469	0.0726201
102470	0.073059
102471	0.0726766
102472	0.0728351
102473	0.0731217
102474	0.0727062
102475	0.0730702
102476	0.0729274
102477	0.072732
102478	0.0731849
102479	0.0726721
102480	0.0729013
102481	0.0731677
102482	0.0727622
102483	0.073144
102484	0.0729447
102485	0.0728007
102486	0.0731693
102487	0.0728426
102488	0.0731088
102489	0.073165
102490	0.0727999
102491	0.0732124
102492	0.0728076
102493	0.0728164
102494	0.0733237
102495	0.0728835
102496	0.0731972
102497	0.0731159
102498	0.0728026
102499	0.0733274
102500	0.0730558
102501	0.0730767
102502	0.0733256
102503	0.0729002
102504	0.0730591
102505	0.0729801
102506	0.0728337
102507	0.0732886
102508	0.0729561
102509	0.0731215
102510	0.0732919
102511	0.0728879
102512	0.0732981
102513	0.073013
102514	0.0728888
102515	0.0734168
102516	0.0729297
102517	0.0731079
102518	0.0732363
102519	0.0728801
102520	0.0734087
102521	0.0731138
102522	0.0731235
102523	0.0735486
102524	0.0729516
102525	0.0734003
102526	0.0734504
102527	0.073076
102528	0.0736119
102529	0.0732817
102530	0.0731964
102531	0.0734406
102532	0.07299
102533	0.0733945
102534	0.0734157
102535	0.073141
102536	0.0735784
102537	0.0732592
102538	0.0734033
102539	0.0736483
102540	0.0730569
102541	0.0734469
102542	0.0734094
102543	0.0731344
102544	0.0737129
102545	0.0733284
102546	0.0734305
102547	0.0736097
102548	0.0732118
102549	0.0737008
102550	0.0734922
102551	0.0732063
102552	0.073683
102553	0.0732845
102554	0.0734506
102555	0.0736626
102556	0.0732373
102557	0.0736751
102558	0.0734107
102559	0.0733073
102560	0.0737402
102561	0.0732639
102562	0.0734888
102563	0.0737225
102564	0.0731972
102565	0.0736498
102566	0.0734643
102567	0.0734592
102568	0.0737989
102569	0.0734252
102570	0.0736753
102571	0.073645
102572	0.0732731
102573	0.0738276
102574	0.0734411
102575	0.0734994
102576	0.0738909
102577	0.0732681
102578	0.0737737
102579	0.0737356
102580	0.0735025
102581	0.0739264
102582	0.0735393
102583	0.0736639
102584	0.0738637
102585	0.0733065
102586	0.0737618
102587	0.073706
102588	0.0734684
102589	0.0739312
102590	0.0735561
102591	0.0737418
102592	0.0739826
102593	0.0735174
102594	0.0739596
102595	0.0738205
102596	0.0734834
102597	0.0738547
102598	0.0735921
102599	0.0737507
102600	0.0738704
102601	0.073556
102602	0.0740687
102603	0.0737822
102604	0.0735733
102605	0.0739391
102606	0.0736586
102607	0.0739089
102608	0.073904
102609	0.0736467
102610	0.0740658
102611	0.0737295
102612	0.0737799
102613	0.0740621
102614	0.0737072
102615	0.0740249
102616	0.073929
102617	0.0738046
102618	0.074245
102619	0.0739177
102620	0.073962
102621	0.074225
102622	0.0735864
102623	0.0740349
102624	0.0739477
102625	0.0736734
102626	0.0741908
102627	0.0737291
102628	0.0739465
102629	0.0741486
102630	0.0737173
102631	0.0741953
102632	0.0739165
102633	0.0739177
102634	0.0742787
102635	0.0737888
102636	0.0741467
102637	0.074132
102638	0.073879
102639	0.0742995
102640	0.0739492
102641	0.0738629
102642	0.0743223
102643	0.0738178
102644	0.0740456
102645	0.074189
102646	0.0738398
102647	0.0742817
102648	0.0739672
102649	0.0740246
102650	0.074264
102651	0.0737355
102652	0.074233
102653	0.0742363
102654	0.0739899
102655	0.074499
102656	0.0741122
102657	0.0739721
102658	0.0743727
102659	0.0739679
102660	0.0743547
102661	0.0742645
102662	0.0739978
102663	0.0744989
102664	0.0741613
102665	0.0740976
102666	0.0743176
102667	0.0739802
102668	0.0744641
102669	0.0742077
102670	0.0741201
102671	0.0746141
102672	0.0740699
102673	0.074302
102674	0.0744867
102675	0.0740689
102676	0.0744513
102677	0.0741542
102678	0.0740526
102679	0.0744507
102680	0.0741013
102681	0.0742369
102682	0.0744725
102683	0.0741247
102684	0.0745765
102685	0.0741887
102686	0.0741083
102687	0.0745308
102688	0.0739288
102689	0.0743385
102690	0.0744557
102691	0.0740908
102692	0.0746951
102693	0.0743871
102694	0.0744192
102695	0.0747268
102696	0.0740575
102697	0.0742684
102698	0.0744704
102699	0.0741069
102700	0.0747161
102701	0.0742966
102702	0.074351
102703	0.0747561
102704	0.0743369
102705	0.0746277
102706	0.0745268
102707	0.0741787
102708	0.0746723
102709	0.0743354
102710	0.0744842
102711	0.0748097
102712	0.0742455
102713	0.0746804
102714	0.0745471
102715	0.0742726
102716	0.0747931
102717	0.0745134
102718	0.0745863
102719	0.0748644
102720	0.074362
102721	0.0747644
102722	0.0747549
102723	0.0745569
102724	0.0748829
102725	0.0745207
102726	0.0747193
102727	0.074857
102728	0.0743523
102729	0.0748835
102730	0.0746174
102731	0.0746033
102732	0.0748691
102733	0.0743892
102734	0.0746954
102735	0.0747957
102736	0.0745356
102737	0.074803
102738	0.0745491
102739	0.0744609
102740	0.0749373
102741	0.0744685
102742	0.0747854
102743	0.0749513
102744	0.074603
102745	0.0750204
102746	0.0745489
102747	0.0745475
102748	0.0748814
102749	0.0745483
102750	0.0749073
102751	0.0749106
102752	0.0744981
102753	0.0748801
102754	0.0747126
102755	0.0747406
102756	0.0749563
102757	0.0745214
102758	0.0748399
102759	0.0747584
102760	0.0745662
102761	0.0749057
102762	0.07469
102763	0.0746891
102764	0.0749613
102765	0.0745025
102766	0.0748933
102767	0.0746721
102768	0.0745853
102769	0.0750048
102770	0.0747183
102771	0.0748989
102772	0.0750439
102773	0.0745505
102774	0.0749547
102775	0.0748568
102776	0.0747256
102777	0.0751779
102778	0.074732
102779	0.0749809
102780	0.0751523
102781	0.0747501
102782	0.0751486
102783	0.0748781
102784	0.0747712
102785	0.0751516
102786	0.0747242
102787	0.0750101
102788	0.0751688
102789	0.0748
102790	0.0752273
102791	0.0748889
102792	0.0748697
102793	0.0752883
102794	0.0748675
102795	0.0750112
102796	0.0750656
102797	0.0747916
102798	0.0753143
102799	0.0749341
102800	0.0749477
102801	0.0752767
102802	0.0747955
102803	0.0751191
102804	0.0751321
102805	0.0748353
102806	0.0752732
102807	0.0748776
102808	0.0749137
102809	0.0752484
102810	0.074862
102811	0.0752259
102812	0.0751685
102813	0.0748914
102814	0.075318
102815	0.0749559
102816	0.0751595
102817	0.0754024
102818	0.0749131
102819	0.075319
102820	0.0752456
102821	0.0750828
102822	0.0755865
102823	0.0751258
102824	0.0751922
102825	0.0754835
102826	0.0749226
102827	0.0754065
102828	0.0752453
102829	0.0751813
102830	0.0755887
102831	0.0751062
102832	0.0752718
102833	0.0755412
102834	0.0749908
102835	0.0755153
102836	0.0753987
102837	0.0752219
102838	0.0754872
102839	0.0752078
102840	0.0754159
102841	0.0755758
102842	0.075256
102843	0.0756288
102844	0.0753892
102845	0.0753646
102846	0.0756887
102847	0.0753215
102848	0.0756441
102849	0.075556
102850	0.0751936
102851	0.0757577
102852	0.0754136
102853	0.0753676
102854	0.0757092
102855	0.0753379
102856	0.0754581
102857	0.075465
102858	0.0753156
102859	0.0758058
102860	0.0752379
102861	0.0754201
102862	0.0757612
102863	0.0752958
102864	0.0756423
102865	0.0755608
102866	0.0752959
102867	0.0757822
102868	0.0754338
102869	0.0754981
102870	0.0756764
102871	0.0753103
102872	0.0756942
102873	0.0755678
102874	0.0753333
102875	0.0757844
102876	0.0754808
102877	0.0756582
102878	0.0758063
102879	0.0753692
102880	0.0758089
102881	0.0756545
102882	0.0755252
102883	0.0758638
102884	0.075479
102885	0.0757637
102886	0.0757946
102887	0.0754452
102888	0.0758419
102889	0.0756778
102890	0.0755736
102891	0.0759339
102892	0.0754689
102893	0.0756707
102894	0.0757762
102895	0.0754786
102896	0.075799
102897	0.0756338
102898	0.0757186
102899	0.0760359
102900	0.0755834
102901	0.0759204
102902	0.0759514
102903	0.0756398
102904	0.0760649
102905	0.0756349
102906	0.0758138
102907	0.0760726
102908	0.07565
102909	0.0759698
102910	0.0758042
102911	0.0757111
102912	0.0760801
102913	0.0757799
102914	0.075967
102915	0.0760012
102916	0.0756848
102917	0.076137
102918	0.0760157
102919	0.0758673
102920	0.076364
102921	0.0759124
102922	0.0761641
102923	0.0763395
102924	0.0759579
102925	0.0762502
102926	0.0759486
102927	0.0758024
102928	0.0763523
102929	0.075873
102930	0.0760537
102931	0.0761949
102932	0.075893
102933	0.0762796
102934	0.0760966
102935	0.0760597
102936	0.0762819
102937	0.0759943
102938	0.0762699
102939	0.0763028
102940	0.0759351
102941	0.0763768
102942	0.0761278
102943	0.0760216
102944	0.076373
102945	0.0756414
102946	0.0760477
102947	0.0762615
102948	0.0760431
102949	0.0765146
102950	0.0762117
102951	0.0761038
102952	0.0762909
102953	0.0759583
102954	0.0762941
102955	0.076385
102956	0.0760656
102957	0.0764883
102958	0.0761963
102959	0.0762311
102960	0.0764397
102961	0.0760728
102962	0.0763549
102963	0.0763399
102964	0.076078
102965	0.0765516
102966	0.0762666
102967	0.0761223
102968	0.076532
102969	0.0760582
102970	0.0763912
102971	0.0763819
102972	0.0760804
102973	0.076439
102974	0.0762589
102975	0.0762718
102976	0.0765903
102977	0.0760126
102978	0.0763812
102979	0.0764235
102980	0.0761122
102981	0.0765972
102982	0.0761888
102983	0.0762568
102984	0.0765912
102985	0.076097
102986	0.0764235
102987	0.0764603
102988	0.0761785
102989	0.0766387
102990	0.0763222
102991	0.0763978
102992	0.0767951
102993	0.0762975
102994	0.076603
102995	0.0764682
102996	0.0761352
102997	0.0766623
102998	0.0763465
102999	0.0764005
103000	0.0767831
103001	0.0763344
103002	0.0765361
103003	0.0765586
103004	0.076416
103005	0.0768502
103006	0.0763805
103007	0.0765179
103008	0.0769116
103009	0.076451
103010	0.0767682
103011	0.0767742
103012	0.0764567
103013	0.0766459
103014	0.0764676
103015	0.0765961
103016	0.0768579
103017	0.0763505
103018	0.0767179
103019	0.0765872
103020	0.0764196
103021	0.076879
103022	0.076611
103023	0.0766028
103024	0.0769236
103025	0.0765166
103026	0.0769437
103027	0.0767793
103028	0.0764209
103029	0.0769704
103030	0.0765548
103031	0.0765806
103032	0.0769844
103033	0.0765281
103034	0.0769123
103035	0.07677
103036	0.076602
103037	0.0770891
103038	0.0767052
103039	0.0765506
103040	0.0770626
103041	0.0765648
103042	0.076862
103043	0.0769214
103044	0.0767192
103045	0.0771945
103046	0.0768332
103047	0.076874
103048	0.0771
103049	0.0766215
103050	0.077126
103051	0.0769722
103052	0.0767508
103053	0.077262
103054	0.0768922
103055	0.0769763
103056	0.077196
103057	0.0767191
103058	0.0770694
103059	0.0768716
103060	0.0767065
103061	0.0772783
103062	0.0768077
103063	0.077004
103064	0.077215
103065	0.0768602
103066	0.0771631
103067	0.0771077
103068	0.0769238
103069	0.0773383
103070	0.0769302
103071	0.0771632
103072	0.0772398
103073	0.0768926
103074	0.0773298
103075	0.0771049
103076	0.0769589
103077	0.0772641
103078	0.0765273
103079	0.0771357
103080	0.0773205
103081	0.0769198
103082	0.0773354
103083	0.0769212
103084	0.0770638
103085	0.077332
103086	0.0769326
103087	0.0771882
103088	0.0773279
103089	0.0769947
103090	0.0773233
103091	0.0770879
103092	0.0770627
103093	0.0774046
103094	0.0769334
103095	0.0773311
103096	0.0773602
103097	0.077063
103098	0.077334
103099	0.0771541
103100	0.0772204
103101	0.077453
103102	0.0769983
103103	0.0773755
103104	0.0773446
103105	0.0770043
103106	0.0775774
103107	0.077199
103108	0.0772472
103109	0.0775837
103110	0.0771369
103111	0.0774616
103112	0.0773264
103113	0.0771529
103114	0.0776508
103115	0.0772398
103116	0.0773363
103117	0.0775269
103118	0.0771129
103119	0.0774804
103120	0.0772785
103121	0.077231
103122	0.0777228
103123	0.077248
103124	0.0772924
103125	0.0773864
103126	0.0771838
103127	0.0775504
103128	0.0772959
103129	0.0772586
103130	0.0776407
103131	0.0772244
103132	0.0774272
103133	0.0775581
103134	0.0772234
103135	0.0777101
103136	0.0773875
103137	0.0773165
103138	0.0777808
103139	0.0773132
103140	0.0775139
103141	0.0776211
103142	0.0773159
103143	0.0778475
103144	0.0775432
103145	0.0774149
103146	0.0778305
103147	0.0773581
103148	0.0776638
103149	0.0776056
103150	0.077287
103151	0.0777248
103152	0.0774957
103153	0.0773736
103154	0.0777694
103155	0.0774456
103156	0.0776027
103157	0.0775712
103158	0.0773901
103159	0.0778651
103160	0.0774738
103161	0.0774299
103162	0.077749
103163	0.0773432
103164	0.0778127
103165	0.0776837
103166	0.0773995
103167	0.0779179
103168	0.0775555
103169	0.077633
103170	0.0778566
103171	0.0774323
103172	0.0778829
103173	0.0777394
103174	0.0775662
103175	0.0779347
103176	0.0775993
103177	0.0777551
103178	0.0779974
103179	0.0775358
103180	0.0779569
103181	0.0779194
103182	0.0777128
103183	0.0781439
103184	0.0777928
103185	0.0779122
103186	0.0780918
103187	0.0776983
103188	0.0779827
103189	0.077576
103190	0.0777621
103191	0.0782264
103192	0.0776783
103193	0.0780523
103194	0.0780437
103195	0.077744
103196	0.0782229
103197	0.0778002
103198	0.0777675
103199	0.0781712
103200	0.0777057
103201	0.0780916
103202	0.0780745
103203	0.0777359
103204	0.0782837
103205	0.0779492
103206	0.0778969
103207	0.0781055
103208	0.077655
103209	0.0781051
103210	0.0780617
103211	0.0778169
103212	0.0782018
103213	0.0777921
103214	0.0779657
103215	0.0782778
103216	0.0777647
103217	0.0781027
103218	0.0781752
103219	0.0779755
103220	0.0783255
103221	0.0778408
103222	0.0780402
103223	0.078305
103224	0.0778419
103225	0.0783426
103226	0.07808
103227	0.0780048
103228	0.0785
103229	0.0780845
103230	0.0781932
103231	0.0783511
103232	0.0779914
103233	0.078337
103234	0.0781859
103235	0.078172
103236	0.0784659
103237	0.0779514
103238	0.0782959
103239	0.0783957
103240	0.0781088
103241	0.0785501
103242	0.0783104
103243	0.0782668
103244	0.0785424
103245	0.0781623
103246	0.0784015
103247	0.0781837
103248	0.0780568
103249	0.0785184
103250	0.078203
103251	0.0783157
103252	0.0785463
103253	0.0781018
103254	0.0784819
103255	0.0783165
103256	0.0781715
103257	0.0785381
103258	0.0781627
103259	0.07833
103260	0.0785738
103261	0.0780831
103262	0.0785408
103263	0.0784124
103264	0.0781908
103265	0.0787271
103266	0.0782219
103267	0.078404
103268	0.0786103
103269	0.0782583
103270	0.078573
103271	0.0783287
103272	0.0783254
103273	0.0787105
103274	0.0782548
103275	0.0785835
103276	0.078698
103277	0.078353
103278	0.0787923
103279	0.0785293
103280	0.0785013
103281	0.0788032
103282	0.0783624
103283	0.0786972
103284	0.078582
103285	0.078075
103286	0.0787332
103287	0.0784658
103288	0.0783508
103289	0.0786881
103290	0.0783047
103291	0.0786712
103292	0.0785945
103293	0.0784057
103294	0.0788245
103295	0.078263
103296	0.0786039
103297	0.0788819
103298	0.0783218
103299	0.0785579
103300	0.0787122
103301	0.0784186
103302	0.0789551
103303	0.0785738
103304	0.0786402
103305	0.0788952
103306	0.0783885
103307	0.0787037
103308	0.0786591
103309	0.0785034
103310	0.0788879
103311	0.0786164
103312	0.0787259
103313	0.0788925
103314	0.0784846
103315	0.0789748
103316	0.0786806
103317	0.0783678
103318	0.0789165
103319	0.0784701
103320	0.0787725
103321	0.0789025
103322	0.0785222
103323	0.0788998
103324	0.0787358
103325	0.0786136
103326	0.078986
103327	0.0785307
103328	0.078859
103329	0.0789706
103330	0.0786404
103331	0.0789739
103332	0.0786306
103333	0.0786866
103334	0.0789263
103335	0.0785155
103336	0.0788853
103337	0.0788827
103338	0.0785968
103339	0.0791176
103340	0.0787331
103341	0.0789404
103342	0.0790574
103343	0.0786666
103344	0.0791442
103345	0.0787209
103346	0.0787198
103347	0.0789927
103348	0.0786092
103349	0.0791631
103350	0.0787807
103351	0.0787895
103352	0.0791694
103353	0.0786243
103354	0.079158
103355	0.0789291
103356	0.0788061
103357	0.0791499
103358	0.0786965
103359	0.0790712
103360	0.0790512
103361	0.0787673
103362	0.0791693
103363	0.0787993
103364	0.0791545
103365	0.079166
103366	0.0788432
103367	0.0793317
103368	0.0787227
103369	0.0791427
103370	0.0791787
103371	0.0787449
103372	0.0792432
103373	0.0787894
103374	0.0790509
103375	0.0792149
103376	0.0788619
103377	0.0793282
103378	0.0791397
103379	0.0790092
103380	0.0793633
103381	0.0789786
103382	0.0792073
103383	0.0793193
103384	0.0789498
103385	0.079424
103386	0.079118
103387	0.0790799
103388	0.0794268
103389	0.078911
103390	0.0792779
103391	0.0792941
103392	0.0790677
103393	0.079442
103394	0.0791986
103395	0.0793736
103396	0.079526
103397	0.0789543
103398	0.079533
103399	0.079324
103400	0.0794077
103401	0.0796127
103402	0.0791113
103403	0.0794748
103404	0.0793044
103405	0.0791478
103406	0.0795417
103407	0.0792023
103408	0.0795057
103409	0.0795351
103410	0.0792093
103411	0.0795917
103412	0.0792655
103413	0.079309
103414	0.0796679
103415	0.079317
103416	0.0796825
103417	0.0795566
103418	0.079269
103419	0.0797672
103420	0.07932
103421	0.0795374
103422	0.079569
103423	0.0793157
103424	0.0799051
103425	0.079634
103426	0.0795044
103427	0.0797793
103428	0.0793889
103429	0.0796473
103430	0.079614
103431	0.0794209
103432	0.0799502
103433	0.0793774
103434	0.0796523
103435	0.079759
103436	0.0794168
103437	0.0798685
103438	0.079571
103439	0.0793742
103440	0.079873
103441	0.0794727
103442	0.0795401
103443	0.0797909
103444	0.0794229
103445	0.0797528
103446	0.0796668
103447	0.0795636
103448	0.0798542
103449	0.0793872
103450	0.0797798
103451	0.0798856
103452	0.0794333
103453	0.0799562
103454	0.0796794
103455	0.0796447
103456	0.0800222
103457	0.0795671
103458	0.0798205
103459	0.0797893
103460	0.0795968
103461	0.079915
103462	0.0797005
103463	0.0797669
103464	0.0800754
103465	0.0796772
103466	0.0799845
103467	0.0797237
103468	0.0796575
103469	0.0801529
103470	0.0796724
103471	0.0798744
103472	0.08007
103473	0.0796743
103474	0.0799904
103475	0.0799456
103476	0.0797261
103477	0.0801396
103478	0.0796961
103479	0.0799803
103480	0.0801787
103481	0.0796137
103482	0.0799587
103483	0.079917
103484	0.0797767
103485	0.0801634
103486	0.0796948
103487	0.0798798
103488	0.0801393
103489	0.0797421
103490	0.080081
103491	0.0799321
103492	0.0798011
103493	0.0802018
103494	0.079741
103495	0.0800309
103496	0.0802266
103497	0.0796389
103498	0.0802716
103499	0.0800573
103500	0.079746
103501	0.0801741
103502	0.0798641
103503	0.0800806
103504	0.0801332
103505	0.0799195
103506	0.0803822
103507	0.0800717
103508	0.0799901
103509	0.0804059
103510	0.0798281
103511	0.080147
103512	0.0802052
103513	0.0798853
103514	0.0802856
103515	0.0799726
103516	0.0799725
103517	0.0804004
103518	0.0799599
103519	0.0802753
103520	0.0802516
103521	0.0799645
103522	0.0804977
103523	0.0801654
103524	0.0800834
103525	0.0804489
103526	0.079927
103527	0.0803869
103528	0.0803473
103529	0.0800966
103530	0.0805018
103531	0.080069
103532	0.0800995
103533	0.0805029
103534	0.0800679
103535	0.0803331
103536	0.0802903
103537	0.0800906
103538	0.0806092
103539	0.0801028
103540	0.0803301
103541	0.0804855
103542	0.0801065
103543	0.080492
103544	0.0803079
103545	0.0801502
103546	0.0806257
103547	0.0802716
103548	0.0803402
103549	0.0805237
103550	0.0800893
103551	0.0805499
103552	0.0804022
103553	0.0801042
103554	0.0806867
103555	0.0802942
103556	0.0804469
103557	0.0806431
103558	0.0802484
103559	0.0806068
103560	0.0804678
103561	0.0804486
103562	0.0807697
103563	0.0803871
103564	0.0806201
103565	0.0805845
103566	0.0800964
103567	0.0806388
103568	0.0805416
103569	0.0805171
103570	0.0807232
103571	0.0803335
103572	0.0806037
103573	0.0807682
103574	0.080427
103575	0.0807928
103576	0.0804692
103577	0.0805115
103578	0.080836
103579	0.0804053
103580	0.0807392
103581	0.0807309
103582	0.0804245
103583	0.0808077
103584	0.0804981
103585	0.0806172
103586	0.0808289
103587	0.080396
103588	0.080806
103589	0.0807234
103590	0.0805545
103591	0.0809388
103592	0.0805384
103593	0.0807687
103594	0.0808522
103595	0.0805379
103596	0.0810582
103597	0.0806724
103598	0.0805742
103599	0.0809673
103600	0.0804981
103601	0.0809494
103602	0.0809255
103603	0.0806043
103604	0.0809356
103605	0.0805712
103606	0.0807386
103607	0.0809902
103608	0.0806661
103609	0.0810391
103610	0.0809029
103611	0.0806939
103612	0.0810573
103613	0.0806772
103614	0.0808837
103615	0.0810253
103616	0.0806202
103617	0.0810376
103618	0.0809041
103619	0.0807793
103620	0.081195
103621	0.0807158
103622	0.0810667
103623	0.081135
103624	0.0808177
103625	0.0812379
103626	0.0810371
103627	0.0809864
103628	0.0811323
103629	0.0807315
103630	0.0810231
103631	0.0810652
103632	0.0808187
103633	0.0813065
103634	0.0809373
103635	0.0809392
103636	0.0813035
103637	0.0807838
103638	0.0809695
103639	0.0811857
103640	0.0808346
103641	0.0811054
103642	0.0809322
103643	0.0809953
103644	0.0811549
103645	0.0807207
103646	0.0811376
103647	0.0811654
103648	0.0809024
103649	0.0812747
103650	0.0809319
103651	0.0810741
103652	0.0814153
103653	0.0809557
103654	0.0813187
103655	0.0810598
103656	0.080977
103657	0.0814542
103658	0.0810136
103659	0.0812694
103660	0.0813791
103661	0.0810832
103662	0.0815198
103663	0.0813704
103664	0.081086
103665	0.0814702
103666	0.0810062
103667	0.0811765
103668	0.081337
103669	0.080837
103670	0.0813808
103671	0.0812892
103672	0.0811036
103673	0.0814942
103674	0.0811432
103675	0.0813629
103676	0.0813527
103677	0.0808715
103678	0.0814252
103679	0.0812833
103680	0.0812486
103681	0.0815631
103682	0.0811214
103683	0.0813594
103684	0.0813577
103685	0.0811176
103686	0.0815094
103687	0.0813203
103688	0.0813753
103689	0.0817622
103690	0.0811821
103691	0.0814575
103692	0.0815457
103693	0.0813177
103694	0.0816903
103695	0.0813209
103696	0.0813998
103697	0.0816495
103698	0.0811782
103699	0.0815893
103700	0.0816529
103701	0.0814443
103702	0.0817332
103703	0.0813035
103704	0.0815278
103705	0.0818306
103706	0.0812744
103707	0.0815442
103708	0.0816347
103709	0.0813477
103710	0.0817103
103711	0.0814543
103712	0.0816198
103713	0.0816643
103714	0.0812961
103715	0.0818097
103716	0.0814861
103717	0.0814157
103718	0.0818619
103719	0.0813276
103720	0.0815321
103721	0.081717
103722	0.0813352
103723	0.0817484
103724	0.0815356
103725	0.0814695
103726	0.0817251
103727	0.0813801
103728	0.0816624
103729	0.0817841
103730	0.0814029
103731	0.0819444
103732	0.0815817
103733	0.081657
103734	0.081993
103735	0.0815442
103736	0.0818797
103737	0.0819122
103738	0.081567
103739	0.0819487
103740	0.0816674
103741	0.0817434
103742	0.0818552
103743	0.0814799
103744	0.081904
103745	0.0818294
103746	0.0816327
103747	0.0819979
103748	0.0816762
103749	0.081771
103750	0.0820283
103751	0.0816665
103752	0.0820128
103753	0.0818527
103754	0.0816697
103755	0.0821778
103756	0.0817491
103757	0.0818596
103758	0.0820162
103759	0.0815449
103760	0.081992
103761	0.0819139
103762	0.0817653
103763	0.0821304
103764	0.081808
103765	0.0819221
103766	0.0820542
103767	0.0817481
103768	0.0822133
103769	0.0818743
103770	0.0818085
103771	0.0821794
103772	0.0817942
103773	0.0819648
103774	0.0822315
103775	0.0818086
103776	0.0821125
103777	0.081966
103778	0.0819269
103779	0.0822701
103780	0.0819322
103781	0.0821896
103782	0.0822514
103783	0.081867
103784	0.08231
103785	0.0821285
103786	0.082041
103787	0.0823882
103788	0.0818637
103789	0.0821343
103790	0.082297
103791	0.081935
103792	0.0823713
103793	0.0822374
103794	0.0821465
103795	0.0824731
103796	0.0819093
103797	0.082208
103798	0.0823907
103799	0.0820296
103800	0.082455
103801	0.0822709
103802	0.0821365
103803	0.082573
103804	0.0821135
103805	0.0822971
103806	0.0824099
103807	0.0821244
103808	0.0825774
103809	0.0822051
103810	0.0822646
103811	0.0826109
103812	0.0822576
103813	0.0824692
103814	0.0823442
103815	0.0821772
103816	0.0826446
103817	0.0823413
103818	0.0823682
103819	0.0826458
103820	0.0822864
103821	0.0825718
103822	0.0825278
103823	0.0822245
103824	0.0826512
103825	0.0820704
103826	0.0823232
103827	0.0827074
103828	0.0822667
103829	0.0825927
103830	0.0824048
103831	0.0823019
103832	0.0826175
103833	0.0822904
103834	0.0823417
103835	0.0827262
103836	0.0823191
103837	0.0825279
103838	0.0825139
103839	0.0822727
103840	0.0828569
103841	0.0825448
103842	0.0825007
103843	0.0827765
103844	0.0822167
103845	0.082504
103846	0.082518
103847	0.0822769
103848	0.0826983
103849	0.0823725
103850	0.0824066
103851	0.0826767
103852	0.0822916
103853	0.0826781
103854	0.082588
103855	0.0823803
103856	0.0827738
103857	0.0824508
103858	0.0825847
103859	0.0828336
103860	0.0823868
103861	0.0826666
103862	0.0826535
103863	0.0824561
103864	0.082788
103865	0.0824283
103866	0.0825777
103867	0.0829132
103868	0.0823887
103869	0.0827862
103870	0.0826351
103871	0.0823513
103872	0.0827668
103873	0.0825934
103874	0.0826899
103875	0.0828773
103876	0.082382
103877	0.0828935
103878	0.0827966
103879	0.0825086
103880	0.0827819
103881	0.0825291
103882	0.0827391
103883	0.0829208
103884	0.0826399
103885	0.0830055
103886	0.0828112
103887	0.0826173
103888	0.0830018
103889	0.0825206
103890	0.0828931
103891	0.0829961
103892	0.0825979
103893	0.0830791
103894	0.0829102
103895	0.0825674
103896	0.0831278
103897	0.0827925
103898	0.0828765
103899	0.083057
103900	0.0827028
103901	0.0831112
103902	0.0829515
103903	0.0827478
103904	0.083232
103905	0.0826479
103906	0.0828877
103907	0.0832041
103908	0.0827597
103909	0.0831448
103910	0.0829863
103911	0.0828622
103912	0.0832332
103913	0.0829302
103914	0.0831207
103915	0.0832927
103916	0.0828921
103917	0.0832974
103918	0.0830364
103919	0.0828705
103920	0.083351
103921	0.0829015
103922	0.0831602
103923	0.0833419
103924	0.0828559
103925	0.0834379
103926	0.0831134
103927	0.0830095
103928	0.083505
103929	0.0830476
103930	0.0831633
103931	0.0833347
103932	0.0830106
103933	0.0834997
103934	0.0831339
103935	0.0830293
103936	0.0835081
103937	0.0830751
103938	0.0833575
103939	0.0834033
103940	0.0830454
103941	0.083544
103942	0.0832886
103943	0.0830562
103944	0.0836115
103945	0.0832624
103946	0.0834778
103947	0.0834016
103948	0.0831167
103949	0.083594
103950	0.0830448
103951	0.0832298
103952	0.0836685
103953	0.0831425
103954	0.0834987
103955	0.0834718
103956	0.0831287
103957	0.0836169
103958	0.0833562
103959	0.0833621
103960	0.0836433
103961	0.0831502
103962	0.0835138
103963	0.083465
103964	0.083088
103965	0.0836007
103966	0.0834022
103967	0.0833233
103968	0.0835712
103969	0.0832109
103970	0.0835665
103971	0.0836061
103972	0.0833687
103973	0.0837972
103974	0.0833822
103975	0.0833851
103976	0.0835346
103977	0.0832636
103978	0.0836855
103979	0.083597
103980	0.0832886
103981	0.0837409
103982	0.0832122
103983	0.0833296
103984	0.0837504
103985	0.0833119
103986	0.0836578
103987	0.0836187
103988	0.083375
103989	0.0838541
103990	0.0835213
103991	0.083561
103992	0.0838602
103993	0.0834631
103994	0.0838013
103995	0.0837069
103996	0.0834955
103997	0.0839236
103998	0.083538
103999	0.0835677
104000	0.0837069
104001	0.0834026
104002	0.0838204
104003	0.0837298
104004	0.0835329
104005	0.0838522
104006	0.0834685
104007	0.0837486
104008	0.0838808
104009	0.0834516
104010	0.0839493
104011	0.0837888
104012	0.0836118
104013	0.0840703
104014	0.0835783
104015	0.0837251
104016	0.0840272
104017	0.0836523
104018	0.0840832
104019	0.0838317
104020	0.0837187
104021	0.0840408
104022	0.0834836
104023	0.0837416
104024	0.0838884
104025	0.083623
104026	0.0840999
104027	0.0837634
104028	0.0837338
104029	0.0841419
104030	0.0836707
104031	0.0839707
104032	0.0841877
104033	0.0836801
104034	0.0841068
104035	0.0838154
104036	0.0837975
104037	0.0842243
104038	0.0837393
104039	0.0840128
104040	0.0840684
104041	0.0837144
104042	0.0840264
104043	0.0838235
104044	0.0837624
104045	0.0841625
104046	0.0837878
104047	0.0840317
104048	0.0840046
104049	0.0837779
104050	0.0843054
104051	0.0840028
104052	0.0840071
104053	0.0843813
104054	0.0839387
104055	0.0843152
104056	0.0842821
104057	0.0839739
104058	0.0843643
104059	0.0837839
104060	0.0840608
104061	0.0843608
104062	0.0838797
104063	0.0842291
104064	0.0841864
104065	0.0838906
104066	0.0843338
104067	0.0840321
104068	0.0841449
104069	0.084329
104070	0.0838246
104071	0.0843206
104072	0.0842467
104073	0.0839976
104074	0.0844518
104075	0.0838936
104076	0.0840996
104077	0.0844463
104078	0.0840098
104079	0.0844408
104080	0.0842353
104081	0.0840685
104082	0.0845105
104083	0.0841523
104084	0.0843303
104085	0.0844246
104086	0.0841635
104087	0.0845377
104088	0.0843098
104089	0.084147
104090	0.0845311
104091	0.0841556
104092	0.0844673
104093	0.0844233
104094	0.0841516
104095	0.0846747
104096	0.0843598
104097	0.0843318
104098	0.0847402
104099	0.0840646
104100	0.0844378
104101	0.0845582
104102	0.0842296
104103	0.0846478
104104	0.0842527
104105	0.0842581
104106	0.084618
104107	0.0842259
104108	0.084721
104109	0.0845486
104110	0.0842168
104111	0.0847874
104112	0.0843607
104113	0.0844835
104114	0.0847676
104115	0.0842229
104116	0.0846105
104117	0.0845176
104118	0.0843033
104119	0.084932
104120	0.084502
104121	0.0845133
104122	0.0846565
104123	0.0843222
104124	0.084813
104125	0.0846296
104126	0.0844428
104127	0.0849698
104128	0.0845459
104129	0.0846742
104130	0.084871
104131	0.0844221
104132	0.0849242
104133	0.0847848
104134	0.0846561
104135	0.0848591
104136	0.0844926
104137	0.0847855
104138	0.0848328
104139	0.0845235
104140	0.0849119
104141	0.0848034
104142	0.0846074
104143	0.0851078
104144	0.0846969
104145	0.0848364
104146	0.0849192
104147	0.0845948
104148	0.0848813
104149	0.0846935
104150	0.0846146
104151	0.0850401
104152	0.0845906
104153	0.0847774
104154	0.0848292
104155	0.0844634
104156	0.0848203
104157	0.0847187
104158	0.084685
104159	0.0849138
104160	0.0845465
104161	0.0849666
104162	0.0848592
104163	0.0845453
104164	0.085002
104165	0.0847429
104166	0.0847628
104167	0.0850114
104168	0.0846238
104169	0.0850076
104170	0.0849877
104171	0.0846477
104172	0.085141
104173	0.0847535
104174	0.0847966
104175	0.0851281
104176	0.0846961
104177	0.0849723
104178	0.0849887
104179	0.0847984
104180	0.0852445
104181	0.084817
104182	0.0849427
104183	0.0851795
104184	0.084819
104185	0.0852395
104186	0.0851152
104187	0.0848969
104188	0.0852576
104189	0.0848349
104190	0.0849834
104191	0.0852308
104192	0.0848582
104193	0.0852
104194	0.0850623
104195	0.084906
104196	0.0852418
104197	0.0849672
104198	0.0851502
104199	0.0853368
104200	0.0848406
104201	0.085359
104202	0.0851993
104203	0.0850108
104204	0.0853646
104205	0.0849807
104206	0.0851717
104207	0.0853161
104208	0.0850815
104209	0.0853377
104210	0.0852026
104211	0.0850064
104212	0.0854701
104213	0.0850779
104214	0.0852397
104215	0.0853055
104216	0.0850031
104217	0.0853812
104218	0.0851101
104219	0.0850701
104220	0.0855204
104221	0.0850105
104222	0.0852514
104223	0.085402
104224	0.0850527
104225	0.0855683
104226	0.085264
104227	0.0851531
104228	0.0856142
104229	0.0851746
104230	0.0854435
104231	0.0855518
104232	0.0851522
104233	0.0855288
104234	0.0853043
104235	0.0852264
104236	0.0855108
104237	0.0852356
104238	0.0855972
104239	0.0855873
104240	0.0852334
104241	0.0855577
104242	0.085268
104243	0.0851794
104244	0.0856283
104245	0.0852951
104246	0.0855015
104247	0.0855558
104248	0.0852337
104249	0.0857834
104250	0.0855008
104251	0.0854254
104252	0.0856638
104253	0.0852704
104254	0.0856392
104255	0.0856399
104256	0.0852707
104257	0.0857011
104258	0.0854656
104259	0.0854915
104260	0.0858309
104261	0.0853457
104262	0.0856259
104263	0.0856769
104264	0.0853193
104265	0.0858257
104266	0.0855337
104267	0.0855014
104268	0.0857721
104269	0.0854369
104270	0.0856634
104271	0.0856636
104272	0.0853992
104273	0.085849
104274	0.0854355
104275	0.0856089
104276	0.0858414
104277	0.085437
104278	0.085806
104279	0.0858104
104280	0.0855243
104281	0.0859485
104282	0.085599
104283	0.0856928
104284	0.0859864
104285	0.085573
104286	0.0859538
104287	0.0858381
104288	0.08562
104289	0.0860319
104290	0.0856149
104291	0.0857277
104292	0.0860753
104293	0.0856629
104294	0.0861224
104295	0.0858943
104296	0.0855898
104297	0.0860704
104298	0.0857347
104299	0.0858255
104300	0.0859812
104301	0.0856419
104302	0.0861135
104303	0.0859276
104304	0.0857214
104305	0.086173
104306	0.085746
104307	0.0859843
104308	0.0861217
104309	0.0857218
104310	0.0861699
104311	0.0858456
104312	0.0859087
104313	0.0862092
104314	0.0858549
104315	0.086074
104316	0.0861279
104317	0.085796
104318	0.0862362
104319	0.0859342
104320	0.0859674
104321	0.0863012
104322	0.0858078
104323	0.0862153
104324	0.0862752
104325	0.0860625
104326	0.0863662
104327	0.0859982
104328	0.0861783
104329	0.0864344
104330	0.0858298
104331	0.0863825
104332	0.0861994
104333	0.0860289
104334	0.0865249
104335	0.0859666
104336	0.0860929
104337	0.0864459
104338	0.0858991
104339	0.0864062
104340	0.0862406
104341	0.0860207
104342	0.0865498
104343	0.086122
104344	0.0862042
104345	0.0864885
104346	0.0861083
104347	0.0864117
104348	0.0862016
104349	0.086076
104350	0.0865539
104351	0.0861947
104352	0.0863687
104353	0.0864744
104354	0.0861932
104355	0.0866756
104356	0.0863645
104357	0.0862371
104358	0.0866443
104359	0.0861531
104360	0.0864728
104361	0.0865744
104362	0.0862079
104363	0.0867432
104364	0.0864041
104365	0.0863558
104366	0.0867564
104367	0.0863425
104368	0.0866827
104369	0.0866215
104370	0.0862581
104371	0.0867372
104372	0.0864589
104373	0.0864738
104374	0.0864818
104375	0.0862557
104376	0.0866775
104377	0.0866036
104378	0.0863449
104379	0.0868194
104380	0.0864301
104381	0.0866038
104382	0.0867753
104383	0.086311
104384	0.0866531
104385	0.08641
104386	0.0864288
104387	0.0867978
104388	0.08644
104389	0.086692
104390	0.0867129
104391	0.0863045
104392	0.0868396
104393	0.0865329
104394	0.0864743
104395	0.0869018
104396	0.0864887
104397	0.0867783
104398	0.0867719
104399	0.0863893
104400	0.0869358
104401	0.0865558
104402	0.0865979
104403	0.0869981
104404	0.0865141
104405	0.0867651
104406	0.0868253
104407	0.0864908
104408	0.0868814
104409	0.0865004
104410	0.086686
104411	0.086882
104412	0.0865108
104413	0.0868055
104414	0.0866551
104415	0.0865723
104416	0.0870188
104417	0.0866173
104418	0.0868174
104419	0.0868546
104420	0.086507
104421	0.0870349
104422	0.0867661
104423	0.0866947
104424	0.087076
104425	0.086787
104426	0.0869678
104427	0.0869968
104428	0.0867491
104429	0.0871893
104430	0.08683
104431	0.086826
104432	0.0872024
104433	0.0867458
104434	0.0870392
104435	0.0869798
104436	0.0866959
104437	0.0871835
104438	0.0868258
104439	0.0868517
104440	0.0871394
104441	0.0867076
104442	0.0870441
104443	0.0871049
104444	0.0868127
104445	0.0872959
104446	0.0867938
104447	0.0869746
104448	0.0872202
104449	0.086681
104450	0.0872459
104451	0.0871091
104452	0.0868599
104453	0.0873571
104454	0.087017
104455	0.0871932
104456	0.0872641
104457	0.0867923
104458	0.0872604
104459	0.0871023
104460	0.0868976
104461	0.0873377
104462	0.0870163
104463	0.0871819
104464	0.0873291
104465	0.0868847
104466	0.0873683
104467	0.0870589
104468	0.0871169
104469	0.0873291
104470	0.0870473
104471	0.0873794
104472	0.0873857
104473	0.0869272
104474	0.0875089
104475	0.0871802
104476	0.0872217
104477	0.0875693
104478	0.0871381
104479	0.0874618
104480	0.0874166
104481	0.0869921
104482	0.0873514
104483	0.0871383
104484	0.0872207
104485	0.0875926
104486	0.0871584
104487	0.0875149
104488	0.0874886
104489	0.0872357
104490	0.0875974
104491	0.0872181
104492	0.0873974
104493	0.0876384
104494	0.0872125
104495	0.087485
104496	0.0873025
104497	0.0872181
104498	0.0876461
104499	0.0872861
104500	0.0873676
104501	0.0875894
104502	0.0873021
104503	0.0876244
104504	0.087467
104505	0.0873043
104506	0.0877088
104507	0.0872287
104508	0.0875244
104509	0.0875803
104510	0.0871728
104511	0.0876404
104512	0.0873387
104513	0.0873083
104514	0.0876492
104515	0.0872402
104516	0.0874993
104517	0.0875539
104518	0.0872346
104519	0.0877425
104520	0.0874043
104521	0.0874443
104522	0.0877061
104523	0.0871565
104524	0.0875876
104525	0.0875935
104526	0.0873556
104527	0.0877552
104528	0.0875584
104529	0.087601
104530	0.0877294
104531	0.0874419
104532	0.0878446
104533	0.0876655
104534	0.0873966
104535	0.0879497
104536	0.0876199
104537	0.087627
104538	0.0876129
104539	0.0874632
104540	0.0879779
104541	0.0876642
104542	0.0875374
104543	0.0879742
104544	0.0875409
104545	0.0876328
104546	0.08781
104547	0.0875791
104548	0.0880004
104549	0.0877568
104550	0.0874944
104551	0.0880298
104552	0.0877142
104553	0.0876752
104554	0.0880263
104555	0.0876396
104556	0.0878228
104557	0.0880306
104558	0.087525
104559	0.0880308
104560	0.0877268
104561	0.0875822
104562	0.0880243
104563	0.0877735
104564	0.0878727
104565	0.087976
104566	0.0875933
104567	0.0881427
104568	0.0879144
104569	0.0876197
104570	0.0879509
104571	0.0877083
104572	0.0879883
104573	0.0881151
104574	0.0876524
104575	0.0881093
104576	0.0880432
104577	0.0878838
104578	0.0882205
104579	0.0878345
104580	0.0879224
104581	0.0880308
104582	0.0878005
104583	0.0883373
104584	0.0879775
104585	0.0877874
104586	0.0882916
104587	0.0879881
104588	0.0882495
104589	0.0882737
104590	0.0879298
104591	0.0883167
104592	0.0880362
104593	0.0879697
104594	0.0882208
104595	0.087943
104596	0.0882239
104597	0.0882341
104598	0.0879412
104599	0.0883687
104600	0.087998
104601	0.0879519
104602	0.0882173
104603	0.0877273
104604	0.0882695
104605	0.0884314
104606	0.0880408
104607	0.0883074
104608	0.088043
104609	0.0880083
104610	0.0885301
104611	0.0881033
104612	0.0882619
104613	0.0883584
104614	0.0880182
104615	0.0884
104616	0.0881718
104617	0.0878888
104618	0.0884151
104619	0.0881442
104620	0.088165
104621	0.0884218
104622	0.0880897
104623	0.0884785
104624	0.0883674
104625	0.0881395
104626	0.0885693
104627	0.088337
104628	0.088179
104629	0.088487
104630	0.0882471
104631	0.088532
104632	0.0885131
104633	0.0880867
104634	0.0885608
104635	0.0883856
104636	0.0883015
104637	0.0884962
104638	0.0882916
104639	0.0886058
104640	0.0886485
104641	0.0883169
104642	0.0886561
104643	0.0882051
104644	0.0882924
104645	0.0886564
104646	0.0882793
104647	0.0886946
104648	0.0885818
104649	0.0883444
104650	0.0887575
104651	0.0884675
104652	0.0884432
104653	0.0888474
104654	0.0884439
104655	0.088759
104656	0.0888063
104657	0.0884384
104658	0.0887826
104659	0.0885733
104660	0.0884829
104661	0.0888141
104662	0.0884595
104663	0.0887695
104664	0.088682
104665	0.0884451
104666	0.0888291
104667	0.0883699
104668	0.0884908
104669	0.088824
104670	0.0884101
104671	0.0887482
104672	0.0887744
104673	0.0883942
104674	0.0889196
104675	0.0886918
104676	0.088698
104677	0.0889217
104678	0.0883746
104679	0.0888489
104680	0.088899
104681	0.088654
104682	0.0891291
104683	0.0887937
104684	0.0887124
104685	0.0889674
104686	0.0886481
104687	0.0889641
104688	0.0887322
104689	0.0886866
104690	0.0891638
104691	0.0888127
104692	0.0887186
104693	0.0890399
104694	0.0886056
104695	0.0889824
104696	0.0889443
104697	0.0886393
104698	0.0892097
104699	0.0889307
104700	0.0888565
104701	0.0892412
104702	0.0888237
104703	0.0890467
104704	0.0891071
104705	0.0887765
104706	0.0891717
104707	0.0889876
104708	0.0888179
104709	0.0892803
104710	0.0888646
104711	0.0891089
104712	0.0892205
104713	0.0887958
104714	0.089169
104715	0.089175
104716	0.088973
104717	0.0893011
104718	0.0890392
104719	0.0889547
104720	0.08935
104721	0.0890255
104722	0.0891693
104723	0.0894261
104724	0.0890487
104725	0.0894844
104726	0.0891769
104727	0.0889922
104728	0.0892742
104729	0.0889332
104730	0.0892014
104731	0.0893581
104732	0.0889194
104733	0.0893271
104734	0.089176
104735	0.0890815
104736	0.0892881
104737	0.0889526
104738	0.0891527
104739	0.0893644
104740	0.0889903
104741	0.0895186
104742	0.0892003
104743	0.0891738
104744	0.0894489
104745	0.0889931
104746	0.0893304
104747	0.08941
104748	0.0890334
104749	0.0895073
104750	0.0891995
104751	0.0890639
104752	0.0896289
104753	0.0891724
104754	0.089428
104755	0.0894444
104756	0.0890965
104757	0.0896122
104758	0.0892817
104759	0.0891932
104760	0.0895994
104761	0.0892253
104762	0.0894617
104763	0.0894752
104764	0.0892562
104765	0.0896653
104766	0.0893925
104767	0.089386
104768	0.0897269
104769	0.0890717
104770	0.0893398
104771	0.0895713
104772	0.0892604
104773	0.089695
104774	0.0894401
104775	0.0893594
104776	0.0895695
104777	0.0892757
104778	0.0896805
104779	0.0895312
104780	0.0892291
104781	0.0897987
104782	0.0894797
104783	0.0894653
104784	0.0898357
104785	0.0893829
104786	0.0896608
104787	0.0897699
104788	0.0894356
104789	0.0898343
104790	0.0894093
104791	0.0895426
104792	0.0897918
104793	0.0894373
104794	0.0897824
104795	0.089686
104796	0.0894714
104797	0.0898978
104798	0.089499
104799	0.0895705
104800	0.0899529
104801	0.089617
104802	0.0899003
104803	0.0898742
104804	0.089581
104805	0.0899316
104806	0.089466
104807	0.0895129
104808	0.089958
104809	0.0895868
104810	0.089895
104811	0.0898081
104812	0.0896247
104813	0.0900934
104814	0.0896561
104815	0.0897584
104816	0.0900478
104817	0.0895411
104818	0.0900749
104819	0.0898763
104820	0.0895987
104821	0.0900113
104822	0.0896863
104823	0.0898323
104824	0.0899592
104825	0.089465
104826	0.0900338
104827	0.0899427
104828	0.0897473
104829	0.090149
104830	0.0897265
104831	0.0899791
104832	0.0900708
104833	0.0896431
104834	0.0900741
104835	0.0899106
104836	0.0897839
104837	0.0901257
104838	0.0896842
104839	0.0899577
104840	0.090054
104841	0.0895312
104842	0.0898648
104843	0.0898232
104844	0.0897994
104845	0.0901662
104846	0.0897706
104847	0.0900541
104848	0.0900558
104849	0.0898057
104850	0.0902788
104851	0.0899787
104852	0.089832
104853	0.0901951
104854	0.0898945
104855	0.0902358
104856	0.0902132
104857	0.0898312
104858	0.0903303
104859	0.0900388
104860	0.0900305
104861	0.09035
104862	0.0898141
104863	0.0902737
104864	0.0902725
104865	0.0898909
104866	0.0903812
104867	0.0900623
104868	0.0901247
104869	0.0903892
104870	0.0900972
104871	0.0903734
104872	0.0901452
104873	0.0900528
104874	0.090474
104875	0.0900283
104876	0.0902858
104877	0.0905391
104878	0.0901506
104879	0.0904963
104880	0.0903544
104881	0.0902665
104882	0.090538
104883	0.0901366
104884	0.0904801
104885	0.0905567
104886	0.0900422
104887	0.0906545
104888	0.0902068
104889	0.0903527
104890	0.0907233
104891	0.0900731
104892	0.0905506
104893	0.090461
104894	0.0901974
104895	0.0906482
104896	0.090348
104897	0.0903696
104898	0.0906754
104899	0.0902398
104900	0.0906718
104901	0.0904622
104902	0.090275
104903	0.0908218
104904	0.0903693
104905	0.0905618
104906	0.0905482
104907	0.0901598
104908	0.0907292
104909	0.090439
104910	0.0903738
104911	0.0907856
104912	0.0903458
104913	0.0905735
104914	0.0906496
104915	0.0903722
104916	0.0907198
104917	0.0905161
104918	0.0903381
104919	0.0907483
104920	0.0903403
104921	0.0906022
104922	0.0906294
104923	0.0903841
104924	0.0908256
104925	0.0905107
104926	0.0904601
104927	0.090856
104928	0.0903864
104929	0.0907509
104930	0.0907944
104931	0.0904721
104932	0.0909253
104933	0.0906783
104934	0.0907116
104935	0.0910569
104936	0.090621
104937	0.0909344
104938	0.090789
104939	0.0906347
104940	0.0911672
104941	0.0908208
104942	0.0907518
104943	0.0909172
104944	0.0906283
104945	0.0910403
104946	0.0909881
104947	0.0907869
104948	0.0911211
104949	0.0906912
104950	0.0907754
104951	0.0910875
104952	0.0907034
104953	0.0911872
104954	0.0908982
104955	0.0906798
104956	0.0911932
104957	0.0906482
104958	0.0909357
104959	0.0909835
104960	0.0906955
104961	0.0911576
104962	0.0907584
104963	0.090749
104964	0.0911685
104965	0.0906936
104966	0.0910092
104967	0.0909914
104968	0.0906674
104969	0.0911594
104970	0.0908803
104971	0.0909664
104972	0.091241
104973	0.0908286
104974	0.0912317
104975	0.0911283
104976	0.0908666
104977	0.0912745
104978	0.0907779
104979	0.0910721
104980	0.0912107
104981	0.0908354
104982	0.0913684
104983	0.0910741
104984	0.0909145
104985	0.091424
104986	0.0910309
104987	0.0911088
104988	0.0912993
104989	0.0909467
104990	0.0914399
104991	0.0910857
104992	0.0911072
104993	0.0914268
104994	0.0909503
104995	0.0912932
104996	0.0913265
104997	0.0909942
104998	0.091433
104999	0.0911262
105000	0.0912007
105001	0.0915076
105002	0.0909357
105003	0.0913815
105004	0.091371
105005	0.091033
105006	0.0915818
105007	0.0911938
105008	0.0912688
105009	0.0914814
105010	0.0910291
105011	0.0914928
105012	0.0913984
105013	0.0911339
105014	0.0914993
105015	0.0910768
105016	0.0913114
105017	0.091437
105018	0.0911469
105019	0.0915116
105020	0.0912972
105021	0.0911377
105022	0.0915569
105023	0.0911564
105024	0.091487
105025	0.0915963
105026	0.0911596
105027	0.0916094
105028	0.0914899
105029	0.0913555
105030	0.0917775
105031	0.0912491
105032	0.0914058
105033	0.0915757
105034	0.0913431
105035	0.09185
105036	0.0915615
105037	0.0914733
105038	0.0917165
105039	0.0911336
105040	0.0916299
105041	0.091704
105042	0.091239
105043	0.0917573
105044	0.0914446
105045	0.091476
105046	0.0917255
105047	0.0913344
105048	0.0917142
105049	0.0916667
105050	0.091378
105051	0.0917584
105052	0.0915661
105053	0.0915418
105054	0.0918632
105055	0.0914728
105056	0.0917976
105057	0.0917456
105058	0.091489
105059	0.0919444
105060	0.0915295
105061	0.0916395
105062	0.0919042
105063	0.0915199
105064	0.0919371
105065	0.0918286
105066	0.091489
105067	0.0920051
105068	0.0916722
105069	0.091678
105070	0.0920181
105071	0.0915502
105072	0.0918547
105073	0.0918953
105074	0.0917133
105075	0.0921474
105076	0.0917713
105077	0.0918457
105078	0.0920618
105079	0.0914616
105080	0.0919438
105081	0.0918831
105082	0.0916507
105083	0.0921512
105084	0.091831
105085	0.0920394
105086	0.0922528
105087	0.0918019
105088	0.0921581
105089	0.0919784
105090	0.091662
105091	0.0921083
105092	0.0917143
105093	0.0920712
105094	0.0922427
105095	0.0918268
105096	0.0921728
105097	0.0918704
105098	0.0917364
105099	0.0922844
105100	0.0918529
105101	0.0920164
105102	0.092214
105103	0.0918098
105104	0.0922727
105105	0.09208
105106	0.0917947
105107	0.0922602
105108	0.0918901
105109	0.0921058
105110	0.092114
105111	0.0917805
105112	0.0923335
105113	0.091943
105114	0.0919739
105115	0.0922211
105116	0.0919386
105117	0.0922081
105118	0.0922684
105119	0.0919455
105120	0.0922604
105121	0.0919789
105122	0.0920042
105123	0.0923458
105124	0.0919314
105125	0.0921978
105126	0.0922876
105127	0.0918609
105128	0.0923604
105129	0.0920899
105130	0.092142
105131	0.0924136
105132	0.0919885
105133	0.092319
105134	0.0922317
105135	0.0919629
105136	0.0924152
105137	0.0921376
105138	0.0922151
105139	0.0924984
105140	0.0919397
105141	0.0923126
105142	0.0923056
105143	0.0920375
105144	0.0925593
105145	0.0920734
105146	0.0923497
105147	0.0923921
105148	0.0920905
105149	0.0925269
105150	0.0925052
105151	0.0921542
105152	0.092651
105153	0.0921839
105154	0.0925003
105155	0.0927157
105156	0.092253
105157	0.0926946
105158	0.0924911
105159	0.0924245
105160	0.092732
105161	0.0923111
105162	0.0926035
105163	0.0927093
105164	0.0922681
105165	0.0926204
105166	0.092407
105167	0.0922659
105168	0.0927441
105169	0.0922962
105170	0.0926182
105171	0.0927312
105172	0.092414
105173	0.0927633
105174	0.0924141
105175	0.0923872
105176	0.0928272
105177	0.0924059
105178	0.0924974
105179	0.0925323
105180	0.0923852
105181	0.0928152
105182	0.0924335
105183	0.0924018
105184	0.0928242
105185	0.0923465
105186	0.0927234
105187	0.0927171
105188	0.0924382
105189	0.092846
105190	0.0925287
105191	0.0926763
105192	0.0929038
105193	0.0924464
105194	0.0928888
105195	0.0927974
105196	0.0924382
105197	0.0929069
105198	0.0925913
105199	0.0927239
105200	0.0928482
105201	0.0925102
105202	0.0930366
105203	0.0928264
105204	0.0926492
105205	0.0930232
105206	0.0927065
105207	0.0929581
105208	0.0930379
105209	0.0925202
105210	0.0929782
105211	0.0928611
105212	0.0927669
105213	0.0929764
105214	0.0925563
105215	0.0929719
105216	0.0929465
105217	0.092683
105218	0.0931118
105219	0.0926789
105220	0.0927002
105221	0.0930761
105222	0.0926082
105223	0.0929492
105224	0.0928785
105225	0.0927043
105226	0.0931931
105227	0.0927316
105228	0.0929413
105229	0.0931304
105230	0.0926471
105231	0.0931311
105232	0.0929369
105233	0.0928013
105234	0.0932541
105235	0.0927716
105236	0.0930733
105237	0.0932346
105238	0.0927866
105239	0.0931935
105240	0.0930149
105241	0.0929224
105242	0.0932972
105243	0.0928275
105244	0.0930167
105245	0.0931349
105246	0.0929146
105247	0.0932839
105248	0.0928718
105249	0.0929566
105250	0.0933314
105251	0.0928188
105252	0.0931521
105253	0.0930688
105254	0.0928722
105255	0.093309
105256	0.0929526
105257	0.0932353
105258	0.093424
105259	0.0928759
105260	0.093344
105261	0.0932541
105262	0.0930088
105263	0.0934329
105264	0.093085
105265	0.0933152
105266	0.0934172
105267	0.093006
105268	0.0934563
105269	0.093154
105270	0.0932558
105271	0.0935465
105272	0.0930044
105273	0.0933378
105274	0.0935116
105275	0.0930959
105276	0.0935304
105277	0.0932236
105278	0.0933888
105279	0.0936702
105280	0.0932171
105281	0.0934284
105282	0.0932567
105283	0.093065
105284	0.0936368
105285	0.0932555
105286	0.093404
105287	0.0935511
105288	0.0932258
105289	0.0937168
105290	0.0935295
105291	0.0932786
105292	0.0937022
105293	0.0932086
105294	0.0935579
105295	0.0935988
105296	0.0931968
105297	0.0936277
105298	0.093357
105299	0.0934298
105300	0.0936429
105301	0.0932867
105302	0.093566
105303	0.093686
105304	0.0933264
105305	0.0937879
105306	0.0935336
105307	0.0935494
105308	0.0938284
105309	0.0933977
105310	0.0936741
105311	0.09355
105312	0.0933695
105313	0.0939048
105314	0.0934908
105315	0.0937134
105316	0.0938997
105317	0.0933971
105318	0.0938163
105319	0.0936744
105320	0.0935915
105321	0.0940198
105322	0.0936373
105323	0.0937424
105324	0.0937574
105325	0.0935255
105326	0.0939624
105327	0.0936918
105328	0.0935546
105329	0.0939258
105330	0.0934952
105331	0.0937848
105332	0.0939358
105333	0.0935227
105334	0.0939756
105335	0.0936153
105336	0.0936152
105337	0.0939487
105338	0.0935823
105339	0.0939587
105340	0.0939386
105341	0.093711
105342	0.0941144
105343	0.0937738
105344	0.0937984
105345	0.0941311
105346	0.0937076
105347	0.0939704
105348	0.0938224
105349	0.0937109
105350	0.0941483
105351	0.0938688
105352	0.0938433
105353	0.0941211
105354	0.0936698
105355	0.0941013
105356	0.0940531
105357	0.0938854
105358	0.0942324
105359	0.0938016
105360	0.0939014
105361	0.0939628
105362	0.0936753
105363	0.0941805
105364	0.0939153
105365	0.093771
105366	0.0941991
105367	0.0937629
105368	0.094
105369	0.0941179
105370	0.0937479
105371	0.0941426
105372	0.0939091
105373	0.093904
105374	0.0942377
105375	0.0937849
105376	0.0941312
105377	0.0941549
105378	0.0938101
105379	0.094256
105380	0.0938957
105381	0.0938872
105382	0.0942842
105383	0.0939025
105384	0.0942205
105385	0.0940563
105386	0.0938456
105387	0.0943334
105388	0.0939972
105389	0.09414
105390	0.0943153
105391	0.0939153
105392	0.0943497
105393	0.0943111
105394	0.0940325
105395	0.0944762
105396	0.0940079
105397	0.0940934
105398	0.0944103
105399	0.0940224
105400	0.0945197
105401	0.0943398
105402	0.0941859
105403	0.0945595
105404	0.0940396
105405	0.0942274
105406	0.0944981
105407	0.0941267
105408	0.0944151
105409	0.0942812
105410	0.0940765
105411	0.0945712
105412	0.0941302
105413	0.0943238
105414	0.0944873
105415	0.0942223
105416	0.0945853
105417	0.0943524
105418	0.0942624
105419	0.094635
105420	0.0940976
105421	0.0944102
105422	0.0944604
105423	0.0941366
105424	0.09466
105425	0.0942984
105426	0.0942705
105427	0.0945725
105428	0.0941714
105429	0.0945211
105430	0.0945668
105431	0.0942554
105432	0.0948049
105433	0.0944673
105434	0.0944842
105435	0.0948388
105436	0.0942646
105437	0.0947405
105438	0.0947747
105439	0.0944876
105440	0.0949432
105441	0.0945754
105442	0.0946613
105443	0.0949361
105444	0.0945133
105445	0.0948724
105446	0.0948092
105447	0.094615
105448	0.0950883
105449	0.0946556
105450	0.0947734
105451	0.0949922
105452	0.0944814
105453	0.0949806
105454	0.0947858
105455	0.0944411
105456	0.094925
105457	0.0947298
105458	0.094912
105459	0.0950265
105460	0.094502
105461	0.0947134
105462	0.0946942
105463	0.0945293
105464	0.0950082
105465	0.0947163
105466	0.0949857
105467	0.0949625
105468	0.094586
105469	0.0950328
105470	0.0946972
105471	0.0947466
105472	0.0950484
105473	0.0946716
105474	0.0949612
105475	0.0948701
105476	0.0948022
105477	0.0952396
105478	0.0948383
105479	0.0949553
105480	0.0950015
105481	0.094609
105482	0.0950851
105483	0.0949476
105484	0.0948255
105485	0.0952836
105486	0.094833
105487	0.0949046
105488	0.095139
105489	0.0947219
105490	0.0952688
105491	0.0949893
105492	0.0948881
105493	0.0952737
105494	0.0947961
105495	0.0949613
105496	0.0951262
105497	0.094778
105498	0.0952919
105499	0.0949658
105500	0.0949533
105501	0.0952765
105502	0.094728
105503	0.0951494
105504	0.0950748
105505	0.094892
105506	0.0953144
105507	0.0949855
105508	0.0951639
105509	0.0953466
105510	0.0948802
105511	0.0952452
105512	0.0952459
105513	0.0950223
105514	0.0954906
105515	0.0950687
105516	0.0953198
105517	0.0954216
105518	0.0950347
105519	0.0953772
105520	0.0952559
105521	0.095123
105522	0.0954202
105523	0.0950195
105524	0.0953093
105525	0.0954502
105526	0.09508
105527	0.0955116
105528	0.0951058
105529	0.0952845
105530	0.0956348
105531	0.0951287
105532	0.0954097
105533	0.0952986
105534	0.0951856
105535	0.0955841
105536	0.0952739
105537	0.0953209
105538	0.09554
105539	0.0952245
105540	0.0956202
105541	0.0954355
105542	0.0952202
105543	0.0956637
105544	0.0951871
105545	0.0953548
105546	0.0955922
105547	0.0952329
105548	0.0954355
105549	0.0953411
105550	0.0951846
105551	0.0956646
105552	0.0953185
105553	0.0954333
105554	0.0955727
105555	0.0952483
105556	0.0956698
105557	0.0954781
105558	0.0952454
105559	0.095698
105560	0.0953621
105561	0.0956384
105562	0.0956695
105563	0.095243
105564	0.0957974
105565	0.0954613
105566	0.095445
105567	0.0958985
105568	0.0953628
105569	0.0957233
105570	0.0957716
105571	0.0952881
105572	0.095923
105573	0.0955947
105574	0.0956411
105575	0.0959084
105576	0.0954812
105577	0.0958497
105578	0.0958743
105579	0.0954527
105580	0.0959866
105581	0.0956486
105582	0.0956603
105583	0.0959868
105584	0.0955587
105585	0.0959076
105586	0.0957605
105587	0.0956268
105588	0.0960956
105589	0.0957414
105590	0.0957152
105591	0.0960986
105592	0.0956406
105593	0.0959077
105594	0.0958278
105595	0.0956806
105596	0.0962017
105597	0.0956917
105598	0.0958248
105599	0.0961928
105600	0.0957026
105601	0.0959848
105602	0.0958068
105603	0.095734
105604	0.0961294
105605	0.0957493
105606	0.0958784
105607	0.0960527
105608	0.0957367
105609	0.0962481
105610	0.0959718
105611	0.0958371
105612	0.0961437
105613	0.0957469
105614	0.0961054
105615	0.0961513
105616	0.0957223
105617	0.0962083
105618	0.0959448
105619	0.0960187
105620	0.0962526
105621	0.0957764
105622	0.0960989
105623	0.096096
105624	0.0958154
105625	0.0962138
105626	0.0958762
105627	0.0960439
105628	0.0963164
105629	0.0958717
105630	0.0963115
105631	0.0960174
105632	0.0958324
105633	0.0963465
105634	0.0959499
105635	0.0960699
105636	0.0963027
105637	0.095886
105638	0.0963985
105639	0.0960832
105640	0.0959782
105641	0.0962678
105642	0.0959407
105643	0.0962856
105644	0.0962509
105645	0.0959911
105646	0.0963403
105647	0.0960348
105648	0.0960801
105649	0.0964227
105650	0.0960544
105651	0.0964685
105652	0.0963712
105653	0.0960814
105654	0.0965767
105655	0.0961787
105656	0.0962969
105657	0.0965408
105658	0.0959544
105659	0.0964503
105660	0.0963908
105661	0.0961796
105662	0.0965729
105663	0.0963123
105664	0.096417
105665	0.0965743
105666	0.0961334
105667	0.096695
105668	0.09643
105669	0.0962257
105670	0.0966689
105671	0.0962357
105672	0.0964244
105673	0.0965829
105674	0.0961753
105675	0.0966142
105676	0.0962931
105677	0.0963019
105678	0.0967295
105679	0.0962552
105680	0.096518
105681	0.0966397
105682	0.0963488
105683	0.09667
105684	0.0964434
105685	0.0964206
105686	0.0967951
105687	0.0963333
105688	0.0967552
105689	0.0967156
105690	0.0963897
105691	0.0967755
105692	0.0964348
105693	0.0966406
105694	0.0968371
105695	0.0963995
105696	0.0967974
105697	0.0966825
105698	0.0964174
105699	0.0968942
105700	0.0965227
105701	0.0967643
105702	0.0968665
105703	0.0965705
105704	0.0969318
105705	0.0965573
105706	0.0965971
105707	0.0970902
105708	0.0966123
105709	0.0966937
105710	0.096868
105711	0.0964738
105712	0.0970074
105713	0.0967742
105714	0.0967054
105715	0.096997
105716	0.0967048
105717	0.0970116
105718	0.0968721
105719	0.096673
105720	0.0971822
105721	0.0967789
105722	0.0967696
105723	0.0971042
105724	0.096654
105725	0.0969627
105726	0.0968778
105727	0.0966564
105728	0.0971721
105729	0.0967745
105730	0.0968154
105731	0.0971296
105732	0.0967044
105733	0.0970956
105734	0.096968
105735	0.0968051
105736	0.0972664
105737	0.0968423
105738	0.0969861
105739	0.0972295
105740	0.096679
105741	0.0971459
105742	0.0970068
105743	0.0968656
105744	0.0972112
105745	0.0968457
105746	0.0970503
105747	0.0972038
105748	0.0967535
105749	0.0971967
105750	0.0970074
105751	0.0969405
105752	0.0973449
105753	0.0969174
105754	0.0972134
105755	0.0972923
105756	0.0968791
105757	0.0971583
105758	0.0969236
105759	0.0970449
105760	0.0959087
105761	0.0971041
105762	0.0974045
105763	0.0974838
105764	0.0971378
105765	0.097593
105766	0.0972654
105767	0.0972593
105768	0.0974365
105769	0.0970585
105770	0.0974648
105771	0.0974262
105772	0.0971538
105773	0.0977081
105774	0.0972823
105775	0.097309
105776	0.0976519
105777	0.0970312
105778	0.0975603
105779	0.0974999
105780	0.0972244
105781	0.097655
105782	0.0973108
105783	0.0974973
105784	0.097664
105785	0.0972651
105786	0.0976574
105787	0.0974879
105788	0.0973234
105789	0.0978096
105790	0.0972977
105791	0.0973618
105792	0.0977232
105793	0.0973541
105794	0.0976982
105795	0.0975776
105796	0.0974258
105797	0.0979071
105798	0.0973457
105799	0.0977524
105800	0.0978513
105801	0.097489
105802	0.0979424
105803	0.0976194
105804	0.0973904
105805	0.0978968
105806	0.0975458
105807	0.0976682
105808	0.0979475
105809	0.097475
105810	0.0979887
105811	0.0977004
105812	0.097554
105813	0.0980097
105814	0.0975069
105815	0.0977804
105816	0.0979058
105817	0.0975067
105818	0.0978994
105819	0.0976324
105820	0.0976431
105821	0.0980245
105822	0.0975811
105823	0.0977786
105824	0.0978849
105825	0.0976593
105826	0.0980794
105827	0.0976931
105828	0.0977229
105829	0.0980462
105830	0.0977402
105831	0.097938
105832	0.0978913
105833	0.0977152
105834	0.0982205
105835	0.0978521
105836	0.0978715
105837	0.0981844
105838	0.0977476
105839	0.0981401
105840	0.0980768
105841	0.0978626
105842	0.0982748
105843	0.0977664
105844	0.0980157
105845	0.098211
105846	0.0976478
105847	0.098158
105848	0.0981014
105849	0.097868
105850	0.09832
105851	0.0979451
105852	0.098135
105853	0.0982274
105854	0.0978169
105855	0.0982665
105856	0.0980438
105857	0.0979908
105858	0.0982853
105859	0.0979001
105860	0.0981641
105861	0.0982285
105862	0.0979662
105863	0.0984399
105864	0.0980313
105865	0.0980638
105866	0.0983229
105867	0.0979241
105868	0.0981934
105869	0.0982637
105870	0.098108
105871	0.0984758
105872	0.0980021
105873	0.0982662
105874	0.0984216
105875	0.0979387
105876	0.0983285
105877	0.0983099
105878	0.0981075
105879	0.0985433
105880	0.098191
105881	0.0983239
105882	0.0984876
105883	0.0981168
105884	0.098471
105885	0.0982512
105886	0.0982448
105887	0.0985349
105888	0.0981254
105889	0.0984343
105890	0.0984727
105891	0.0980862
105892	0.0985558
105893	0.0983501
105894	0.0982809
105895	0.0985143
105896	0.0981088
105897	0.0985007
105898	0.09849
105899	0.0982054
105900	0.0987098
105901	0.0983535
105902	0.0982773
105903	0.0985174
105904	0.0982192
105905	0.0985512
105906	0.0985435
105907	0.0982758
105908	0.0987598
105909	0.0983385
105910	0.098378
105911	0.0986738
105912	0.0982677
105913	0.098686
105914	0.0985165
105915	0.0984127
105916	0.0988712
105917	0.0984345
105918	0.0985253
105919	0.0987785
105920	0.0983914
105921	0.0987949
105922	0.0986803
105923	0.0985534
105924	0.0987847
105925	0.0983492
105926	0.0986493
105927	0.0988837
105928	0.0985021
105929	0.0988441
105930	0.098627
105931	0.0985469
105932	0.0989043
105933	0.0984453
105934	0.0987219
105935	0.0987851
105936	0.0984979
105937	0.0989909
105938	0.0986994
105939	0.0985927
105940	0.0990197
105941	0.0985626
105942	0.0988562
105943	0.0988859
105944	0.0985813
105945	0.0990198
105946	0.0987048
105947	0.0988165
105948	0.0991281
105949	0.0985771
105950	0.0990329
105951	0.0988923
105952	0.0986539
105953	0.0990999
105954	0.0987843
105955	0.0989437
105956	0.0990729
105957	0.0987236
105958	0.0991325
105959	0.0990045
105960	0.0987252
105961	0.0991447
105962	0.0987355
105963	0.099015
105964	0.0990367
105965	0.0986713
105966	0.099116
105967	0.0989397
105968	0.0987247
105969	0.0991221
105970	0.0987864
105971	0.0988899
105972	0.0991309
105973	0.0987686
105974	0.0991572
105975	0.098996
105976	0.0988226
105977	0.0993042
105978	0.0988752
105979	0.0992033
105980	0.0992853
105981	0.0988435
105982	0.0993156
105983	0.0989602
105984	0.0987976
105985	0.0993315
105986	0.0989611
105987	0.0991504
105988	0.0990905
105989	0.0988794
105990	0.0993703
105991	0.0990357
105992	0.0989797
105993	0.0993832
105994	0.0988746
105995	0.0993023
105996	0.0993073
105997	0.0989886
105998	0.0994592
105999	0.0991315
106000	0.0991447
106001	0.0994115
106002	0.0989225
106003	0.0993362
106004	0.0990804
106005	0.0989233
106006	0.099449
106007	0.0990787
106008	0.0991633
106009	0.0994396
106010	0.0989569
106011	0.0993974
106012	0.0991671
106013	0.0990564
106014	0.0994762
106015	0.0991004
106016	0.0992777
106017	0.0994746
106018	0.0990144
106019	0.0994028
106020	0.0993579
106021	0.0991868
106022	0.0995955
106023	0.0992059
106024	0.0994314
106025	0.0996084
106026	0.0990843
106027	0.0995842
106028	0.0994989
106029	0.0992061
106030	0.0996399
106031	0.0993008
106032	0.0994263
106033	0.0996794
106034	0.0993103
106035	0.0996889
106036	0.0995574
106037	0.099316
106038	0.0997792
106039	0.0993805
106040	0.0996258
106041	0.0997572
106042	0.0993542
106043	0.0997938
106044	0.0995546
106045	0.0993851
106046	0.0998244
106047	0.0993415
106048	0.0995773
106049	0.0997363
106050	0.0993881
106051	0.0997759
106052	0.0995656
106053	0.0993732
106054	0.0999203
106055	0.0994978
106056	0.0997674
106057	0.0997985
106058	0.0994491
106059	0.0999418
106060	0.0995601
106061	0.099615
106062	0.0999513
106063	0.0995519
106064	0.099789
106065	0.0998176
106066	0.0995145
106067	0.0999742
106068	0.0996849
106069	0.0996664
106070	0.0999995
106071	0.0995326
106072	0.0999058
106073	0.100066
106074	0.0997512
106075	0.100223
106076	0.0998872
106077	0.0999014
106078	0.100158
106079	0.0998643
106080	0.100143
106081	0.0999488
106082	0.099732
106083	0.100242
106084	0.0998652
106085	0.100015
106086	0.100247
106087	0.0998251
106088	0.100148
106089	0.100096
106090	0.0997583
106091	0.10033
106092	0.0999468
106093	0.100081
106094	0.100303
106095	0.0998559
106096	0.100289
106097	0.100092
106098	0.100002
106099	0.100414
106100	0.100013
106101	0.100187
106102	0.100283
106103	0.0999415
106104	0.100186
106105	0.100141
106106	0.100026
106107	0.100413
106108	0.0999947
106109	0.100203
106110	0.100376
106111	0.0999374
106112	0.100348
106113	0.100071
106114	0.100044
106115	0.100409
106116	0.100005
106117	0.10026
106118	0.100319
106119	0.0999804
106120	0.100377
106121	0.100183
106122	0.100089
106123	0.1004
106124	0.100023
106125	0.100264
106126	0.100391
106127	0.0999358
106128	0.100404
106129	0.100082
106130	0.100126
106131	0.100544
106132	0.100079
106133	0.100266
106134	0.100369
106135	0.10012
106136	0.100532
106137	0.100178
106138	0.100195
106139	0.100634
106140	0.100162
106141	0.100538
106142	0.100406
106143	0.100068
106144	0.100583
106145	0.100267
106146	0.100391
106147	0.100479
106148	0.100078
106149	0.100574
106150	0.100404
106151	0.100212
106152	0.100693
106153	0.100178
106154	0.100466
106155	0.100482
106156	0.100236
106157	0.100686
106158	0.100317
106159	0.100326
106160	0.100673
106161	0.100141
106162	0.100601
106163	0.100672
106164	0.100352
106165	0.100867
106166	0.100447
106167	0.100493
106168	0.10073
106169	0.100374
106170	0.100801
106171	0.100613
106172	0.100465
106173	0.100993
106174	0.100602
106175	0.100663
106176	0.100824
106177	0.100481
106178	0.100871
106179	0.100684
106180	0.100624
106181	0.101017
106182	0.100415
106183	0.100792
106184	0.100853
106185	0.100494
106186	0.101066
106187	0.100759
106188	0.100707
106189	0.101046
106190	0.10055
106191	0.100843
106192	0.100882
106193	0.100576
106194	0.100995
106195	0.1006
106196	0.100762
106197	0.101069
106198	0.100462
106199	0.100896
106200	0.100767
106201	0.100585
106202	0.101059
106203	0.100608
106204	0.10076
106205	0.101036
106206	0.100637
106207	0.101038
106208	0.100921
106209	0.100685
106210	0.101201
106211	0.10072
106212	0.100937
106213	0.101159
106214	0.100732
106215	0.101189
106216	0.1009
106217	0.10092
106218	0.101257
106219	0.10066
106220	0.101055
106221	0.101205
106222	0.100871
106223	0.101311
106224	0.100875
106225	0.100946
106226	0.101307
106227	0.100902
106228	0.101143
106229	0.101018
106230	0.100904
106231	0.101344
106232	0.101055
106233	0.101124
106234	0.101357
106235	0.100938
106236	0.101316
106237	0.101276
106238	0.101031
106239	0.101493
106240	0.101012
106241	0.10122
106242	0.101412
106243	0.100968
106244	0.101395
106245	0.101186
106246	0.101117
106247	0.101547
106248	0.100987
106249	0.101255
106250	0.101364
106251	0.101038
106252	0.10142
106253	0.101164
106254	0.101142
106255	0.101503
106256	0.101021
106257	0.101325
106258	0.101296
106259	0.101125
106260	0.101563
106261	0.101197
106262	0.101255
106263	0.101569
106264	0.10113
106265	0.101534
106266	0.10155
106267	0.101208
106268	0.101704
106269	0.101251
106270	0.101264
106271	0.101619
106272	0.101214
106273	0.101585
106274	0.101443
106275	0.101185
106276	0.101387
106277	0.101216
106278	0.101355
106279	0.101454
106280	0.101171
106281	0.101501
106282	0.101453
106283	0.101244
106284	0.101617
106285	0.101219
106286	0.101461
106287	0.101643
106288	0.101283
106289	0.10163
106290	0.101279
106291	0.101387
106292	0.101764
106293	0.101154
106294	0.101556
106295	0.101696
106296	0.101276
106297	0.101683
106298	0.101489
106299	0.101406
106300	0.101784
106301	0.101378
106302	0.101663
106303	0.101657
106304	0.101374
106305	0.101697
106306	0.101524
106307	0.101631
106308	0.101919
106309	0.101479
106310	0.10177
106311	0.101897
106312	0.101556
106313	0.101875
106314	0.101635
106315	0.101515
106316	0.101963
106317	0.101648
106318	0.101572
106319	0.101998
106320	0.101559
106321	0.101791
106322	0.101909
106323	0.101472
106324	0.101904
106325	0.1019
106326	0.101577
106327	0.102038
106328	0.101745
106329	0.101657
106330	0.102006
106331	0.101735
106332	0.101829
106333	0.102053
106334	0.101752
106335	0.10198
106336	0.102046
106337	0.101804
106338	0.102046
106339	0.101924
106340	0.101738
106341	0.102222
106342	0.101811
106343	0.101973
106344	0.102236
106345	0.101787
106346	0.102013
106347	0.102202
106348	0.10177
106349	0.102145
106350	0.101967
106351	0.101714
106352	0.102235
106353	0.101916
106354	0.102138
106355	0.102235
106356	0.101591
106357	0.102146
106358	0.102039
106359	0.101929
106360	0.102298
106361	0.101827
106362	0.102025
106363	0.102294
106364	0.101838
106365	0.102208
106366	0.102284
106367	0.102007
106368	0.102438
106369	0.10227
106370	0.102053
106371	0.102451
106372	0.102115
106373	0.102059
106374	0.102184
106375	0.101904
106376	0.102271
106377	0.102287
106378	0.101982
106379	0.102447
106380	0.102239
106381	0.10215
106382	0.102568
106383	0.102167
106384	0.102138
106385	0.102529
106386	0.102207
106387	0.102368
106388	0.102452
106389	0.102113
106390	0.102372
106391	0.102336
106392	0.102177
106393	0.102636
106394	0.102328
106395	0.102386
106396	0.102654
106397	0.102216
106398	0.102478
106399	0.102688
106400	0.102222
106401	0.102465
106402	0.102608
106403	0.102303
106404	0.102745
106405	0.102499
106406	0.102321
106407	0.102679
106408	0.102348
106409	0.102539
106410	0.102663
106411	0.102315
106412	0.102775
106413	0.102446
106414	0.102418
106415	0.102736
106416	0.102382
106417	0.102727
106418	0.102785
106419	0.102487
106420	0.102872
106421	0.102398
106422	0.102599
106423	0.102904
106424	0.102476
106425	0.102742
106426	0.102654
106427	0.102514
106428	0.102951
106429	0.102403
106430	0.102568
106431	0.102822
106432	0.102444
106433	0.102948
106434	0.102738
106435	0.102652
106436	0.103049
106437	0.102608
106438	0.102876
106439	0.102978
106440	0.102523
106441	0.102903
106442	0.102741
106443	0.102695
106444	0.102997
106445	0.102676
106446	0.102872
106447	0.103001
106448	0.102691
106449	0.103085
106450	0.102878
106451	0.10266
106452	0.103075
106453	0.102839
106454	0.102793
106455	0.103112
106456	0.102733
106457	0.102909
106458	0.103101
106459	0.102712
106460	0.103157
106461	0.102989
106462	0.102849
106463	0.103211
106464	0.102904
106465	0.102856
106466	0.103321
106467	0.102801
106468	0.102969
106469	0.103273
106470	0.10283
106471	0.103237
106472	0.103093
106473	0.102763
106474	0.103277
106475	0.102941
106476	0.102971
106477	0.103354
106478	0.102824
106479	0.103077
106480	0.103198
106481	0.102724
106482	0.103239
106483	0.103144
106484	0.102947
106485	0.103326
106486	0.103057
106487	0.102989
106488	0.10342
106489	0.102986
106490	0.103108
106491	0.103451
106492	0.103005
106493	0.10321
106494	0.103199
106495	0.102892
106496	0.103427
106497	0.10341
106498	0.103066
106499	0.103473
106500	0.103239
106501	0.103166
106502	0.103619
106503	0.103192
106504	0.103104
106505	0.103539
106506	0.103183
106507	0.103427
106508	0.103589
106509	0.10318
106510	0.103421
106511	0.103166
106512	0.103125
106513	0.103486
106514	0.103455
106515	0.103217
106516	0.103631
106517	0.103463
106518	0.103232
106519	0.103648
106520	0.103442
106521	0.10336
106522	0.103773
106523	0.103325
106524	0.103437
106525	0.103681
106526	0.103357
106527	0.10358
106528	0.103805
106529	0.103427
106530	0.103482
106531	0.103654
106532	0.103423
106533	0.103682
106534	0.103666
106535	0.103437
106536	0.10391
106537	0.103701
106538	0.103521
106539	0.103843
106540	0.103571
106541	0.103548
106542	0.103947
106543	0.103586
106544	0.103651
106545	0.103958
106546	0.103551
106547	0.103712
106548	0.103944
106549	0.103542
106550	0.103871
106551	0.103935
106552	0.103608
106553	0.103889
106554	0.103809
106555	0.103562
106556	0.103895
106557	0.103737
106558	0.103544
106559	0.103975
106560	0.10374
106561	0.103562
106562	0.104009
106563	0.103729
106564	0.103738
106565	0.104113
106566	0.103741
106567	0.103821
106568	0.10409
106569	0.103554
106570	0.103867
106571	0.104022
106572	0.103722
106573	0.104026
106574	0.104073
106575	0.103647
106576	0.104071
106577	0.104069
106578	0.10377
106579	0.104176
106580	0.104085
106581	0.103727
106582	0.104212
106583	0.103907
106584	0.103836
106585	0.104272
106586	0.103848
106587	0.10391
106588	0.104343
106589	0.103838
106590	0.104111
106591	0.104251
106592	0.103858
106593	0.104189
106594	0.104285
106595	0.103906
106596	0.104305
106597	0.10419
106598	0.103935
106599	0.104336
106600	0.104196
106601	0.104088
106602	0.104461
106603	0.104021
106604	0.103949
106605	0.104348
106606	0.103929
106607	0.104143
106608	0.104465
106609	0.104067
106610	0.104349
106611	0.104441
106612	0.104
106613	0.104341
106614	0.104183
106615	0.10406
106616	0.104494
106617	0.104218
106618	0.104117
106619	0.104479
106620	0.103987
106621	0.104043
106622	0.104407
106623	0.104159
106624	0.104335
106625	0.104336
106626	0.104099
106627	0.104399
106628	0.104564
106629	0.10416
106630	0.104474
106631	0.104438
106632	0.104081
106633	0.104561
106634	0.104448
106635	0.104311
106636	0.104657
106637	0.104156
106638	0.104254
106639	0.10466
106640	0.104293
106641	0.104463
106642	0.104594
106643	0.10417
106644	0.10437
106645	0.104414
106646	0.10423
106647	0.104644
106648	0.10442
106649	0.104331
106650	0.104651
106651	0.104143
106652	0.104387
106653	0.104587
106654	0.104212
106655	0.104493
106656	0.104379
106657	0.104345
106658	0.104683
106659	0.104406
106660	0.104577
106661	0.104676
106662	0.104312
106663	0.104646
106664	0.104652
106665	0.104416
106666	0.104841
106667	0.104811
106668	0.104508
106669	0.10485
106670	0.104488
106671	0.104516
106672	0.104989
106673	0.104552
106674	0.104752
106675	0.104857
106676	0.104553
106677	0.104922
106678	0.104858
106679	0.1045
106680	0.104918
106681	0.104822
106682	0.104641
106683	0.105026
106684	0.10468
106685	0.104763
106686	0.105004
106687	0.104534
106688	0.104768
106689	0.105022
106690	0.104615
106691	0.104851
106692	0.104865
106693	0.104567
106694	0.105049
106695	0.104746
106696	0.10465
106697	0.104974
106698	0.104676
106699	0.104774
106700	0.10512
106701	0.104742
106702	0.1049
106703	0.105135
106704	0.104747
106705	0.104985
106706	0.105062
106707	0.104577
106708	0.105066
106709	0.105094
106710	0.10482
106711	0.105264
106712	0.104909
106713	0.104805
106714	0.105246
106715	0.104869
106716	0.104893
106717	0.10529
106718	0.104841
106719	0.105075
106720	0.105114
106721	0.104764
106722	0.105277
106723	0.105164
106724	0.104963
106725	0.105327
106726	0.105111
106727	0.105085
106728	0.105375
106729	0.104971
106730	0.105157
106731	0.105324
106732	0.104905
106733	0.105186
106734	0.105181
106735	0.104949
106736	0.105376
106737	0.10504
106738	0.104979
106739	0.105383
106740	0.104996
106741	0.105132
106742	0.105378
106743	0.104964
106744	0.105335
106745	0.105298
106746	0.104871
106747	0.105478
106748	0.105289
106749	0.105077
106750	0.105485
106751	0.105275
106752	0.10511
106753	0.10551
106754	0.105059
106755	0.105264
106756	0.105509
106757	0.105136
106758	0.105429
106759	0.105564
106760	0.105086
106761	0.105415
106762	0.10544
106763	0.105189
106764	0.105698
106765	0.105362
106766	0.105203
106767	0.105646
106768	0.105406
106769	0.105519
106770	0.105826
106771	0.105405
106772	0.105681
106773	0.105655
106774	0.105276
106775	0.105662
106776	0.105583
106777	0.105456
106778	0.105784
106779	0.105529
106780	0.105382
106781	0.105861
106782	0.105402
106783	0.105612
106784	0.105654
106785	0.105309
106786	0.105667
106787	0.105805
106788	0.105454
106789	0.105798
106790	0.10569
106791	0.105488
106792	0.106016
106793	0.105639
106794	0.105682
106795	0.10595
106796	0.105599
106797	0.105885
106798	0.105871
106799	0.105584
106800	0.10602
106801	0.10588
106802	0.105544
106803	0.105959
106804	0.105567
106805	0.105767
106806	0.10606
106807	0.105638
106808	0.1058
106809	0.10604
106810	0.105647
106811	0.106066
106812	0.106004
106813	0.105666
106814	0.106066
106815	0.105725
106816	0.105781
106817	0.106077
106818	0.105651
106819	0.10595
106820	0.106128
106821	0.105568
106822	0.106052
106823	0.105887
106824	0.105748
106825	0.106195
106826	0.105735
106827	0.105969
106828	0.10624
106829	0.105842
106830	0.106036
106831	0.106115
106832	0.105737
106833	0.106206
106834	0.106032
106835	0.105902
106836	0.106401
106837	0.105953
106838	0.106079
106839	0.106243
106840	0.105898
106841	0.106359
106842	0.10616
106843	0.105943
106844	0.106383
106845	0.106135
106846	0.106227
106847	0.10632
106848	0.105969
106849	0.106379
106850	0.106288
106851	0.106044
106852	0.106507
106853	0.106131
106854	0.106182
106855	0.106303
106856	0.105955
106857	0.106366
106858	0.106314
106859	0.106126
106860	0.106528
106861	0.106077
106862	0.106251
106863	0.106388
106864	0.106029
106865	0.10648
106866	0.10638
106867	0.106171
106868	0.106475
106869	0.106153
106870	0.10631
106871	0.106498
106872	0.106038
106873	0.106418
106874	0.106227
106875	0.106051
106876	0.106487
106877	0.106092
106878	0.106259
106879	0.106511
106880	0.106137
106881	0.106623
106882	0.106338
106883	0.106073
106884	0.106677
106885	0.106213
106886	0.106434
106887	0.106575
106888	0.106271
106889	0.106785
106890	0.106568
106891	0.106427
106892	0.10681
106893	0.106304
106894	0.106622
106895	0.106821
106896	0.106371
106897	0.106837
106898	0.106621
106899	0.106436
106900	0.106828
106901	0.106424
106902	0.106699
106903	0.106756
106904	0.106456
106905	0.106749
106906	0.106517
106907	0.10658
106908	0.106951
106909	0.106523
106910	0.106762
106911	0.106877
106912	0.106437
106913	0.106828
106914	0.106663
106915	0.106581
106916	0.106948
106917	0.106511
106918	0.106689
106919	0.107095
106920	0.106586
106921	0.1069
106922	0.106925
106923	0.106694
106924	0.107038
106925	0.106706
106926	0.106748
106927	0.106929
106928	0.106547
106929	0.106804
106930	0.106944
106931	0.106563
106932	0.106965
106933	0.106921
106934	0.106586
106935	0.107045
106936	0.106844
106937	0.106773
106938	0.107127
106939	0.106697
106940	0.106671
106941	0.107131
106942	0.106761
106943	0.1069
106944	0.107061
106945	0.106652
106946	0.106903
106947	0.10694
106948	0.106723
106949	0.107125
106950	0.10687
106951	0.106656
106952	0.107079
106953	0.106864
106954	0.106839
106955	0.107214
106956	0.106858
106957	0.107005
106958	0.107328
106959	0.106862
106960	0.107057
106961	0.107379
106962	0.106939
106963	0.107146
106964	0.107293
106965	0.106823
106966	0.107314
106967	0.107314
106968	0.107045
106969	0.107404
106970	0.107302
106971	0.107069
106972	0.107484
106973	0.107275
106974	0.107186
106975	0.107448
106976	0.107191
106977	0.107205
106978	0.107628
106979	0.107242
106980	0.107081
106981	0.107449
106982	0.10714
106983	0.107265
106984	0.107495
106985	0.107121
106986	0.107291
106987	0.107391
106988	0.10697
106989	0.10734
106990	0.10739
106991	0.106985
106992	0.107413
106993	0.107363
106994	0.107087
106995	0.107504
106996	0.107382
106997	0.107187
106998	0.107624
106999	0.107191
107000	0.107266
107001	0.107617
107002	0.107121
107003	0.107261
107004	0.107541
107005	0.1072
107006	0.107438
107007	0.107666
107008	0.107246
107009	0.107641
107010	0.107591
107011	0.107289
107012	0.107754
107013	0.107541
107014	0.107449
107015	0.107868
107016	0.107454
107017	0.107398
107018	0.107758
107019	0.107387
107020	0.107422
107021	0.107736
107022	0.107356
107023	0.107691
107024	0.107732
107025	0.107411
107026	0.107793
107027	0.107763
107028	0.107442
107029	0.107866
107030	0.107534
107031	0.107486
107032	0.107924
107033	0.107527
107034	0.107587
107035	0.107934
107036	0.107581
107037	0.107554
107038	0.107916
107039	0.107566
107040	0.107795
107041	0.107901
107042	0.107548
107043	0.107783
107044	0.107799
107045	0.107565
107046	0.108022
107047	0.10777
107048	0.107643
107049	0.108024
107050	0.107584
107051	0.107811
107052	0.107937
107053	0.107526
107054	0.107876
107055	0.108061
107056	0.107751
107057	0.107997
107058	0.107817
107059	0.107639
107060	0.1081
107061	0.107867
107062	0.107785
107063	0.108168
107064	0.107746
107065	0.107797
107066	0.108137
107067	0.107634
107068	0.108063
107069	0.108014
107070	0.107703
107071	0.108143
107072	0.107948
107073	0.107798
107074	0.108266
107075	0.107908
107076	0.108004
107077	0.108371
107078	0.107951
107079	0.108228
107080	0.108342
107081	0.107848
107082	0.108271
107083	0.108303
107084	0.108082
107085	0.108444
107086	0.108152
107087	0.107955
107088	0.108411
107089	0.108112
107090	0.108157
107091	0.108491
107092	0.108062
107093	0.108159
107094	0.108334
107095	0.107946
107096	0.108411
107097	0.108404
107098	0.108001
107099	0.10846
107100	0.108339
107101	0.107953
107102	0.108476
107103	0.10816
107104	0.108121
107105	0.108486
107106	0.108156
107107	0.10819
107108	0.108556
107109	0.10816
107110	0.10844
107111	0.108559
107112	0.108202
107113	0.108519
107114	0.108424
107115	0.108206
107116	0.108651
107117	0.108342
107118	0.108184
107119	0.10864
107120	0.108304
107121	0.108319
107122	0.108623
107123	0.108236
107124	0.10837
107125	0.108742
107126	0.108301
107127	0.108556
107128	0.108616
107129	0.108258
107130	0.108644
107131	0.108479
107132	0.108192
107133	0.108724
107134	0.108483
107135	0.108425
107136	0.10881
107137	0.108401
107138	0.108585
107139	0.108787
107140	0.108457
107141	0.10857
107142	0.108816
107143	0.1083
107144	0.108696
107145	0.108744
107146	0.108446
107147	0.108848
107148	0.108711
107149	0.108454
107150	0.108948
107151	0.108671
107152	0.108604
107153	0.108896
107154	0.108393
107155	0.10856
107156	0.108823
107157	0.108436
107158	0.108777
107159	0.10884
107160	0.108527
107161	0.108989
107162	0.10883
107163	0.108536
107164	0.108944
107165	0.108565
107166	0.108568
107167	0.109038
107168	0.108669
107169	0.108777
107170	0.10911
107171	0.108651
107172	0.108818
107173	0.10914
107174	0.108678
107175	0.108916
107176	0.109134
107177	0.108703
107178	0.109127
107179	0.109076
107180	0.108761
107181	0.109143
107182	0.108881
107183	0.108694
107184	0.10915
107185	0.108904
107186	0.108841
107187	0.109262
107188	0.108906
107189	0.10884
107190	0.109122
107191	0.108866
107192	0.10894
107193	0.109224
107194	0.108869
107195	0.109086
107196	0.109104
107197	0.10876
107198	0.109188
107199	0.109072
107200	0.108842
107201	0.109269
107202	0.109203
107203	0.108878
107204	0.109212
107205	0.109086
107206	0.108898
107207	0.109366
107208	0.10906
107209	0.108979
107210	0.109295
107211	0.108973
107212	0.109076
107213	0.109247
107214	0.108909
107215	0.109187
107216	0.109284
107217	0.108958
107218	0.109321
107219	0.109195
107220	0.108929
107221	0.109276
107222	0.109123
107223	0.109099
107224	0.109444
107225	0.109001
107226	0.109189
107227	0.10937
107228	0.108963
107229	0.109337
107230	0.10931
107231	0.108974
107232	0.109474
107233	0.109268
107234	0.109109
107235	0.109429
107236	0.109073
107237	0.109179
107238	0.109498
107239	0.109145
107240	0.109369
107241	0.109498
107242	0.109013
107243	0.109462
107244	0.109445
107245	0.109151
107246	0.10942
107247	0.109235
107248	0.109368
107249	0.109578
107250	0.109172
107251	0.109483
107252	0.109394
107253	0.109311
107254	0.109598
107255	0.109316
107256	0.109392
107257	0.109605
107258	0.10919
107259	0.109625
107260	0.109483
107261	0.109374
107262	0.109795
107263	0.1093
107264	0.109351
107265	0.109572
107266	0.109305
107267	0.109617
107268	0.10939
107269	0.109449
107270	0.109804
107271	0.10931
107272	0.109554
107273	0.109714
107274	0.109398
107275	0.109811
107276	0.109516
107277	0.109358
107278	0.109885
107279	0.109491
107280	0.109655
107281	0.109894
107282	0.1094
107283	0.109861
107284	0.109708
107285	0.109576
107286	0.109916
107287	0.109449
107288	0.109748
107289	0.109991
107290	0.109503
107291	0.109984
107292	0.109743
107293	0.109779
107294	0.110122
107295	0.109609
107296	0.109904
107297	0.109981
107298	0.109716
107299	0.110001
107300	0.109747
107301	0.109826
107302	0.110144
107303	0.1097
107304	0.110006
107305	0.110021
107306	0.109723
107307	0.110159
107308	0.109843
107309	0.10994
107310	0.110152
107311	0.109732
107312	0.11009
107313	0.110067
107314	0.109825
107315	0.110271
107316	0.109789
107317	0.109851
107318	0.110258
107319	0.109727
107320	0.110121
107321	0.110122
107322	0.109946
107323	0.110338
107324	0.109977
107325	0.110103
107326	0.110366
107327	0.109945
107328	0.110173
107329	0.109921
107330	0.109877
107331	0.110462
107332	0.109935
107333	0.110127
107334	0.110278
107335	0.109914
107336	0.11042
107337	0.110094
107338	0.110055
107339	0.110489
107340	0.110075
107341	0.110336
107342	0.110321
107343	0.110037
107344	0.110507
107345	0.110228
107346	0.110172
107347	0.110584
107348	0.110225
107349	0.110428
107350	0.110527
107351	0.110085
107352	0.110492
107353	0.110218
107354	0.110365
107355	0.110568
107356	0.110195
107357	0.110635
107358	0.110482
107359	0.110286
107360	0.110591
107361	0.110201
107362	0.11046
107363	0.110626
107364	0.110036
107365	0.110545
107366	0.110448
107367	0.110265
107368	0.110701
107369	0.110271
107370	0.110492
107371	0.110537
107372	0.110264
107373	0.110816
107374	0.110466
107375	0.110442
107376	0.11077
107377	0.110349
107378	0.110743
107379	0.110661
107380	0.110484
107381	0.110907
107382	0.110384
107383	0.110639
107384	0.110755
107385	0.110337
107386	0.110742
107387	0.110634
107388	0.110457
107389	0.110919
107390	0.110539
107391	0.110643
107392	0.110781
107393	0.110548
107394	0.110961
107395	0.110636
107396	0.11064
107397	0.110874
107398	0.110545
107399	0.110782
107400	0.110815
107401	0.110568
107402	0.111054
107403	0.110668
107404	0.110623
107405	0.111077
107406	0.110575
107407	0.110895
107408	0.110732
107409	0.110539
107410	0.111083
107411	0.110671
107412	0.110915
107413	0.111034
107414	0.110612
107415	0.111094
107416	0.110824
107417	0.11086
107418	0.11117
107419	0.110668
107420	0.111035
107421	0.110818
107422	0.110749
107423	0.111222
107424	0.110681
107425	0.110984
107426	0.111094
107427	0.110636
107428	0.11108
107429	0.110902
107430	0.110709
107431	0.111279
107432	0.110869
107433	0.111096
107434	0.111069
107435	0.110742
107436	0.111302
107437	0.110916
107438	0.111063
107439	0.111319
107440	0.110776
107441	0.1112
107442	0.111053
107443	0.110929
107444	0.111287
107445	0.110957
107446	0.111301
107447	0.111285
107448	0.110874
107449	0.111371
107450	0.111169
107451	0.111131
107452	0.111403
107453	0.11101
107454	0.111337
107455	0.111284
107456	0.111122
107457	0.111561
107458	0.111161
107459	0.111249
107460	0.111468
107461	0.111079
107462	0.111523
107463	0.11135
107464	0.111217
107465	0.111498
107466	0.11121
107467	0.111516
107468	0.111584
107469	0.111202
107470	0.111596
107471	0.111313
107472	0.111362
107473	0.111703
107474	0.111146
107475	0.11156
107476	0.11158
107477	0.111278
107478	0.11171
107479	0.111336
107480	0.111574
107481	0.111731
107482	0.111373
107483	0.111788
107484	0.111367
107485	0.111377
107486	0.111795
107487	0.111422
107488	0.111754
107489	0.111665
107490	0.111298
107491	0.111809
107492	0.111404
107493	0.111582
107494	0.111833
107495	0.11139
107496	0.111884
107497	0.111631
107498	0.111556
107499	0.111859
107500	0.111555
107501	0.111815
107502	0.111731
107503	0.11148
107504	0.111944
107505	0.111612
107506	0.111641
107507	0.111992
107508	0.111474
107509	0.11187
107510	0.111933
107511	0.111542
107512	0.112035
107513	0.111746
107514	0.111712
107515	0.112088
107516	0.111604
107517	0.112046
107518	0.11192
107519	0.111624
107520	0.112124
107521	0.111743
107522	0.111881
107523	0.112088
107524	0.111692
107525	0.112187
107526	0.111876
107527	0.111818
107528	0.112203
107529	0.111767
107530	0.112021
107531	0.112109
107532	0.111772
107533	0.112187
107534	0.111854
107535	0.111794
107536	0.112135
107537	0.111699
107538	0.112187
107539	0.112087
107540	0.111817
107541	0.112257
107542	0.111973
107543	0.112036
107544	0.112325
107545	0.111732
107546	0.112094
107547	0.111973
107548	0.111898
107549	0.112385
107550	0.112025
107551	0.112014
107552	0.112278
107553	0.111942
107554	0.112378
107555	0.112229
107556	0.112205
107557	0.112525
107558	0.112091
107559	0.112344
107560	0.112404
107561	0.111919
107562	0.112445
107563	0.11216
107564	0.112177
107565	0.112546
107566	0.112113
107567	0.112216
107568	0.112194
107569	0.112111
107570	0.112563
107571	0.112135
107572	0.112269
107573	0.112516
107574	0.111971
107575	0.112515
107576	0.112407
107577	0.112147
107578	0.112654
107579	0.112297
107580	0.112526
107581	0.112653
107582	0.112163
107583	0.112679
107584	0.112294
107585	0.112339
107586	0.112812
107587	0.112366
107588	0.112537
107589	0.112424
107590	0.112273
107591	0.112682
107592	0.112382
107593	0.112525
107594	0.112801
107595	0.112212
107596	0.112593
107597	0.112608
107598	0.112407
107599	0.112799
107600	0.112458
107601	0.112623
107602	0.112795
107603	0.112483
107604	0.112901
107605	0.11265
107606	0.112488
107607	0.112807
107608	0.11229
107609	0.112567
107610	0.112757
107611	0.112452
107612	0.112874
107613	0.112454
107614	0.112586
107615	0.11289
107616	0.112336
107617	0.112811
107618	0.112787
107619	0.112588
107620	0.113005
107621	0.11262
107622	0.112783
107623	0.112923
107624	0.112576
107625	0.112909
107626	0.112715
107627	0.112584
107628	0.113071
107629	0.112573
107630	0.112785
107631	0.112883
107632	0.112629
107633	0.113131
107634	0.112818
107635	0.112668
107636	0.113181
107637	0.112732
107638	0.113003
107639	0.112954
107640	0.112695
107641	0.113142
107642	0.112852
107643	0.113006
107644	0.113179
107645	0.112633
107646	0.113054
107647	0.113016
107648	0.112857
107649	0.113291
107650	0.112797
107651	0.113042
107652	0.113244
107653	0.112864
107654	0.11316
107655	0.112975
107656	0.112785
107657	0.113192
107658	0.11273
107659	0.113194
107660	0.113189
107661	0.11278
107662	0.113289
107663	0.112966
107664	0.113042
107665	0.113192
107666	0.112816
107667	0.113253
107668	0.113246
107669	0.112971
107670	0.113231
107671	0.11288
107672	0.113039
107673	0.113351
107674	0.112933
107675	0.113349
107676	0.113086
107677	0.113055
107678	0.11348
107679	0.113018
107680	0.113269
107681	0.113346
107682	0.113036
107683	0.113369
107684	0.113081
107685	0.113184
107686	0.113559
107687	0.112975
107688	0.113386
107689	0.113397
107690	0.11312
107691	0.113598
107692	0.113201
107693	0.113251
107694	0.113556
107695	0.113137
107696	0.113588
107697	0.113344
107698	0.113187
107699	0.113636
107700	0.113263
107701	0.113483
107702	0.11358
107703	0.113129
107704	0.113635
107705	0.113303
107706	0.113366
107707	0.11362
107708	0.113263
107709	0.113633
107710	0.1135
107711	0.113315
107712	0.113729
107713	0.113399
107714	0.113505
107715	0.113773
107716	0.113218
107717	0.113688
107718	0.113624
107719	0.113332
107720	0.113803
107721	0.113394
107722	0.113594
107723	0.113706
107724	0.113424
107725	0.113833
107726	0.113576
107727	0.113652
107728	0.11393
107729	0.11348
107730	0.11384
107731	0.113802
107732	0.113464
107733	0.114023
107734	0.11369
107735	0.113717
107736	0.113985
107737	0.1136
107738	0.113946
107739	0.113991
107740	0.113655
107741	0.114157
107742	0.113806
107743	0.113887
107744	0.114093
107745	0.113583
107746	0.113831
107747	0.113909
107748	0.113601
107749	0.114064
107750	0.11361
107751	0.113885
107752	0.113942
107753	0.113611
107754	0.114135
107755	0.113758
107756	0.113732
107757	0.114171
107758	0.113741
107759	0.11413
107760	0.114161
107761	0.113807
107762	0.114188
107763	0.11379
107764	0.113962
107765	0.114182
107766	0.113794
107767	0.114158
107768	0.113976
107769	0.113858
107770	0.114324
107771	0.11398
107772	0.114076
107773	0.114269
107774	0.113981
107775	0.114384
107776	0.114097
107777	0.11402
107778	0.114417
107779	0.113908
107780	0.114277
107781	0.114314
107782	0.113986
107783	0.11432
107784	0.114103
107785	0.114199
107786	0.114434
107787	0.114082
107788	0.114461
107789	0.114447
107790	0.114086
107791	0.114634
107792	0.114245
107793	0.114283
107794	0.114227
107795	0.114029
107796	0.114589
107797	0.114338
107798	0.114261
107799	0.114701
107800	0.114267
107801	0.114533
107802	0.11451
107803	0.114104
107804	0.114549
107805	0.114356
107806	0.114312
107807	0.114467
107808	0.114023
107809	0.114578
107810	0.114511
107811	0.114224
107812	0.114643
107813	0.114336
107814	0.11438
107815	0.114725
107816	0.114276
107817	0.114731
107818	0.11454
107819	0.114399
107820	0.114764
107821	0.114275
107822	0.114473
107823	0.114734
107824	0.114363
107825	0.114866
107826	0.114425
107827	0.114555
107828	0.114645
107829	0.114334
107830	0.114665
107831	0.114486
107832	0.114375
107833	0.114964
107834	0.114502
107835	0.114515
107836	0.114818
107837	0.114508
107838	0.114841
107839	0.114659
107840	0.114531
107841	0.114924
107842	0.114584
107843	0.114801
107844	0.114889
107845	0.114608
107846	0.114986
107847	0.114647
107848	0.114694
107849	0.114865
107850	0.114326
107851	0.114847
107852	0.114722
107853	0.114672
107854	0.115116
107855	0.114717
107856	0.114946
107857	0.114911
107858	0.114634
107859	0.115175
107860	0.114749
107861	0.114817
107862	0.115179
107863	0.114712
107864	0.115066
107865	0.114911
107866	0.114633
107867	0.115166
107868	0.114806
107869	0.114933
107870	0.115137
107871	0.114692
107872	0.11524
107873	0.115032
107874	0.114971
107875	0.115225
107876	0.114758
107877	0.115052
107878	0.115113
107879	0.114763
107880	0.115139
107881	0.114906
107882	0.114954
107883	0.115284
107884	0.114854
107885	0.115201
107886	0.115135
107887	0.114929
107888	0.11523
107889	0.115068
107890	0.115095
107891	0.11542
107892	0.114941
107893	0.1153
107894	0.115127
107895	0.115076
107896	0.115447
107897	0.11515
107898	0.115397
107899	0.115519
107900	0.115109
107901	0.115603
107902	0.115338
107903	0.115193
107904	0.115576
107905	0.11509
107906	0.115388
107907	0.115348
107908	0.115183
107909	0.115625
107910	0.115315
107911	0.115165
107912	0.115575
107913	0.115101
107914	0.115449
107915	0.115478
107916	0.115186
107917	0.115737
107918	0.115373
107919	0.115399
107920	0.115696
107921	0.115289
107922	0.115584
107923	0.115486
107924	0.115293
107925	0.115667
107926	0.115302
107927	0.115469
107928	0.115586
107929	0.11524
107930	0.115763
107931	0.115433
107932	0.11531
107933	0.115763
107934	0.115399
107935	0.115666
107936	0.115749
107937	0.115423
107938	0.115833
107939	0.115418
107940	0.115491
107941	0.115804
107942	0.115368
107943	0.115826
107944	0.115667
107945	0.115464
107946	0.115769
107947	0.115419
107948	0.115738
107949	0.115691
107950	0.115536
107951	0.115957
107952	0.115535
107953	0.115696
107954	0.115977
107955	0.115475
107956	0.115982
107957	0.115764
107958	0.115901
107959	0.116183
107960	0.115697
107961	0.116114
107962	0.115825
107963	0.115784
107964	0.116097
107965	0.115628
107966	0.115817
107967	0.115887
107968	0.115835
107969	0.11613
107970	0.115643
107971	0.11611
107972	0.116111
107973	0.11598
107974	0.116332
107975	0.115895
107976	0.116235
107977	0.116237
107978	0.116061
107979	0.116262
107980	0.115812
107981	0.116189
107982	0.116155
107983	0.115864
107984	0.11625
107985	0.115778
107986	0.11622
107987	0.116084
107988	0.115888
107989	0.116369
107990	0.116026
107991	0.11637
107992	0.116152
107993	0.116006
107994	0.116336
107995	0.115862
107996	0.11623
107997	0.115946
107998	0.116195
107999	0.116405
108000	0.115837
108001	0.116407
108002	0.116021
108003	0.116341
108004	0.116281
108005	0.116082
108006	0.116545
108007	0.116041
108008	0.116254
108009	0.116163
108010	0.116113
108011	0.116474
108012	0.116006
108013	0.116455
108014	0.116159
108015	0.116227
108016	0.116414
108017	0.115981
108018	0.116501
108019	0.116141
108020	0.11637
108021	0.116277
108022	0.116074
108023	0.116495
108024	0.116097
108025	0.116462
108026	0.116223
108027	0.116276
108028	0.116571
108029	0.116196
108030	0.116719
108031	0.116341
108032	0.116391
108033	0.116672
108034	0.116202
108035	0.116803
108036	0.11633
108037	0.116493
108038	0.11673
108039	0.116271
108040	0.116824
108041	0.116359
108042	0.116646
108043	0.116709
108044	0.116235
108045	0.116843
108046	0.116393
108047	0.116774
108048	0.116687
108049	0.116471
108050	0.116856
108051	0.116449
108052	0.116795
108053	0.11672
108054	0.116514
108055	0.116885
108056	0.116346
108057	0.116737
108058	0.116695
108059	0.116577
108060	0.116912
108061	0.116395
108062	0.116948
108063	0.116554
108064	0.116666
108065	0.116957
108066	0.116565
108067	0.117007
108068	0.116639
108069	0.116628
108070	0.116795
108071	0.116529
108072	0.117027
108073	0.116682
108074	0.116878
108075	0.116845
108076	0.116664
108077	0.11707
108078	0.116572
108079	0.117021
108080	0.116837
108081	0.116839
108082	0.117152
108083	0.116694
108084	0.117109
108085	0.116715
108086	0.116862
108087	0.117124
108088	0.116656
108089	0.117129
108090	0.116835
108091	0.116944
108092	0.117168
108093	0.116726
108094	0.117264
108095	0.116842
108096	0.117065
108097	0.117002
108098	0.116915
108099	0.117331
108100	0.116638
108101	0.117014
108102	0.117048
108103	0.116895
108104	0.117278
108105	0.116746
108106	0.117206
108107	0.116926
108108	0.116982
108109	0.117267
108110	0.116866
108111	0.117289
108112	0.116977
108113	0.117172
108114	0.117322
108115	0.11684
108116	0.117268
108117	0.117033
108118	0.117226
108119	0.117276
108120	0.11691
108121	0.117276
108122	0.116982
108123	0.117261
108124	0.117179
108125	0.116951
108126	0.117536
108127	0.11709
108128	0.117353
108129	0.117292
108130	0.117201
108131	0.117548
108132	0.117026
108133	0.117491
108134	0.117307
108135	0.117362
108136	0.117576
108137	0.117088
108138	0.117604
108139	0.117251
108140	0.117385
108141	0.117534
108142	0.11717
108143	0.117683
108144	0.117317
108145	0.117483
108146	0.117461
108147	0.117293
108148	0.117735
108149	0.117262
108150	0.117422
108151	0.117537
108152	0.117353
108153	0.117719
108154	0.117169
108155	0.117627
108156	0.11751
108157	0.117273
108158	0.117731
108159	0.117239
108160	0.117621
108161	0.117603
108162	0.117337
108163	0.117694
108164	0.117368
108165	0.117625
108166	0.117687
108167	0.117391
108168	0.117848
108169	0.117408
108170	0.117562
108171	0.117728
108172	0.11742
108173	0.117868
108174	0.1174
108175	0.117535
108176	0.117687
108177	0.117373
108178	0.117892
108179	0.117427
108180	0.117655
108181	0.117685
108182	0.117539
108183	0.118082
108184	0.1176
108185	0.117735
108186	0.117888
108187	0.117719
108188	0.118108
108189	0.117615
108190	0.117937
108191	0.11783
108192	0.117495
108193	0.117955
108194	0.117609
108195	0.11794
108196	0.117847
108197	0.117717
108198	0.118035
108199	0.117583
108200	0.118075
108201	0.117932
108202	0.117805
108203	0.117993
108204	0.117634
108205	0.118143
108206	0.117789
108207	0.117875
108208	0.118045
108209	0.117668
108210	0.118089
108211	0.11772
108212	0.117922
108213	0.118189
108214	0.11772
108215	0.118323
108216	0.117863
108217	0.118079
108218	0.118188
108219	0.117792
108220	0.118208
108221	0.117896
108222	0.118201
108223	0.118178
108224	0.117953
108225	0.118338
108226	0.117904
108227	0.118376
108228	0.118197
108229	0.118064
108230	0.118371
108231	0.117823
108232	0.118368
108233	0.118065
108234	0.118141
108235	0.118415
108236	0.118047
108237	0.118409
108238	0.118144
108239	0.118328
108240	0.118406
108241	0.118055
108242	0.118466
108243	0.118023
108244	0.118396
108245	0.118363
108246	0.118167
108247	0.118631
108248	0.118139
108249	0.118554
108250	0.118544
108251	0.118368
108252	0.118729
108253	0.118286
108254	0.118714
108255	0.11845
108256	0.118465
108257	0.118672
108258	0.118214
108259	0.118643
108260	0.118244
108261	0.118352
108262	0.118597
108263	0.118299
108264	0.118681
108265	0.118237
108266	0.118622
108267	0.118604
108268	0.118404
108269	0.118801
108270	0.118435
108271	0.118785
108272	0.118566
108273	0.118392
108274	0.118799
108275	0.118453
108276	0.119015
108277	0.118751
108278	0.118799
108279	0.11904
108280	0.118599
108281	0.11903
108282	0.118699
108283	0.118734
108284	0.118888
108285	0.118558
108286	0.119013
108287	0.118653
108288	0.11892
108289	0.118942
108290	0.118421
108291	0.118978
108292	0.118565
108293	0.118896
108294	0.118787
108295	0.118743
108296	0.119068
108297	0.118647
108298	0.118977
108299	0.118813
108300	0.11861
108301	0.119049
108302	0.118654
108303	0.119129
108304	0.118877
108305	0.11893
108306	0.119179
108307	0.118704
108308	0.119115
108309	0.118552
108310	0.118867
108311	0.119219
108312	0.118792
108313	0.119108
108314	0.118824
108315	0.119001
108316	0.119161
108317	0.118806
108318	0.119069
108319	0.118854
108320	0.119045
108321	0.118977
108322	0.11881
108323	0.119299
108324	0.118817
108325	0.119049
108326	0.119038
108327	0.118951
108328	0.119376
108329	0.118892
108330	0.119158
108331	0.119095
108332	0.119066
108333	0.119229
108334	0.118952
108335	0.119285
108336	0.119125
108337	0.119039
108338	0.119417
108339	0.118988
108340	0.119449
108341	0.119154
108342	0.119161
108343	0.119411
108344	0.118992
108345	0.119397
108346	0.119011
108347	0.119055
108348	0.119317
108349	0.11896
108350	0.119481
108351	0.119101
108352	0.119207
108353	0.119491
108354	0.11919
108355	0.11962
108356	0.119075
108357	0.119274
108358	0.119303
108359	0.119148
108360	0.119635
108361	0.119194
108362	0.119428
108363	0.119258
108364	0.1193
108365	0.119684
108366	0.11915
108367	0.119653
108368	0.119252
108369	0.11936
108370	0.119613
108371	0.119223
108372	0.119786
108373	0.119383
108374	0.119635
108375	0.11955
108376	0.119107
108377	0.119706
108378	0.119301
108379	0.11977
108380	0.119632
108381	0.119526
108382	0.119571
108383	0.119378
108384	0.119856
108385	0.119515
108386	0.119664
108387	0.119958
108388	0.119433
108389	0.11992
108390	0.119539
108391	0.119558
108392	0.119831
108393	0.119492
108394	0.119976
108395	0.119559
108396	0.119853
108397	0.119782
108398	0.119623
108399	0.12004
108400	0.11941
108401	0.119876
108402	0.119746
108403	0.119662
108404	0.119893
108405	0.119547
108406	0.119975
108407	0.1197
108408	0.119873
108409	0.119946
108410	0.119701
108411	0.120127
108412	0.119568
108413	0.119966
108414	0.12004
108415	0.119756
108416	0.120224
108417	0.119737
108418	0.120017
108419	0.120014
108420	0.119634
108421	0.120146
108422	0.119716
108423	0.120157
108424	0.119992
108425	0.119954
108426	0.120259
108427	0.119627
108428	0.120059
108429	0.119934
108430	0.120001
108431	0.120272
108432	0.119897
108433	0.120296
108434	0.119821
108435	0.119924
108436	0.120243
108437	0.119952
108438	0.120253
108439	0.119828
108440	0.120269
108441	0.120183
108442	0.120053
108443	0.120468
108444	0.119887
108445	0.12044
108446	0.120096
108447	0.120135
108448	0.120345
108449	0.119904
108450	0.120488
108451	0.120098
108452	0.120261
108453	0.120427
108454	0.119851
108455	0.120456
108456	0.120049
108457	0.120358
108458	0.120297
108459	0.120229
108460	0.120564
108461	0.120011
108462	0.120475
108463	0.120283
108464	0.120349
108465	0.120566
108466	0.120109
108467	0.120667
108468	0.120325
108469	0.120508
108470	0.120468
108471	0.120107
108472	0.120719
108473	0.120172
108474	0.120443
108475	0.120468
108476	0.120234
108477	0.120693
108478	0.120222
108479	0.120684
108480	0.12027
108481	0.120342
108482	0.12082
108483	0.12035
108484	0.12082
108485	0.120435
108486	0.120254
108487	0.120576
108488	0.120274
108489	0.120851
108490	0.120452
108491	0.120547
108492	0.120603
108493	0.120237
108494	0.120811
108495	0.120416
108496	0.12076
108497	0.120628
108498	0.120439
108499	0.120857
108500	0.120407
108501	0.120515
108502	0.120512
108503	0.120659
108504	0.120954
108505	0.120432
108506	0.120796
108507	0.120485
108508	0.120832
108509	0.120852
108510	0.120483
108511	0.120832
108512	0.120303
108513	0.120897
108514	0.120832
108515	0.120602
108516	0.120782
108517	0.120509
108518	0.121049
108519	0.120662
108520	0.120811
108521	0.121008
108522	0.120481
108523	0.121101
108524	0.120656
108525	0.120862
108526	0.121063
108527	0.120596
108528	0.121169
108529	0.12077
108530	0.120976
108531	0.120893
108532	0.120785
108533	0.121229
108534	0.120756
108535	0.121156
108536	0.121064
108537	0.12091
108538	0.12135
108539	0.12067
108540	0.121227
108541	0.121114
108542	0.121048
108543	0.121323
108544	0.120786
108545	0.121411
108546	0.120894
108547	0.121177
108548	0.121311
108549	0.121034
108550	0.121297
108551	0.120827
108552	0.12127
108553	0.121165
108554	0.121107
108555	0.121494
108556	0.120879
108557	0.121214
108558	0.121114
108559	0.121119
108560	0.121402
108561	0.120943
108562	0.121426
108563	0.121096
108564	0.121367
108565	0.121514
108566	0.121186
108567	0.121627
108568	0.121159
108569	0.121504
108570	0.121405
108571	0.121192
108572	0.121242
108573	0.120995
108574	0.121412
108575	0.121469
108576	0.121358
108577	0.121774
108578	0.121227
108579	0.121486
108580	0.121192
108581	0.121116
108582	0.121762
108583	0.12126
108584	0.121681
108585	0.121283
108586	0.121387
108587	0.121745
108588	0.121243
108589	0.121732
108590	0.12135
108591	0.121562
108592	0.121671
108593	0.121312
108594	0.12182
108595	0.121394
108596	0.121593
108597	0.121653
108598	0.12152
108599	0.121932
108600	0.121258
108601	0.121631
108602	0.121591
108603	0.121486
108604	0.121769
108605	0.121338
108606	0.121876
108607	0.121596
108608	0.121624
108609	0.121842
108610	0.121385
108611	0.121937
108612	0.121634
108613	0.121629
108614	0.121749
108615	0.121499
108616	0.121927
108617	0.121546
108618	0.121787
108619	0.121738
108620	0.121503
108621	0.122083
108622	0.121656
108623	0.122031
108624	0.121924
108625	0.121764
108626	0.122085
108627	0.121671
108628	0.122231
108629	0.121909
108630	0.121944
108631	0.122127
108632	0.12144
108633	0.122179
108634	0.121861
108635	0.122061
108636	0.121938
108637	0.121794
108638	0.122247
108639	0.121734
108640	0.122165
108641	0.121961
108642	0.121892
108643	0.122258
108644	0.121751
108645	0.122341
108646	0.121739
108647	0.122026
108648	0.122118
108649	0.121747
108650	0.122367
108651	0.121805
108652	0.12222
108653	0.122188
108654	0.121885
108655	0.122241
108656	0.121949
108657	0.122428
108658	0.122125
108659	0.12209
108660	0.12237
108661	0.121804
108662	0.122376
108663	0.122037
108664	0.122223
108665	0.122364
108666	0.122084
108667	0.122294
108668	0.122039
108669	0.122477
108670	0.122392
108671	0.122165
108672	0.122559
108673	0.122058
108674	0.122379
108675	0.122185
108676	0.122176
108677	0.122592
108678	0.122097
108679	0.122492
108680	0.12219
108681	0.122481
108682	0.122556
108683	0.122032
108684	0.122702
108685	0.122271
108686	0.12258
108687	0.122439
108688	0.122391
108689	0.122824
108690	0.122322
108691	0.122575
108692	0.122237
108693	0.122442
108694	0.122671
108695	0.122194
108696	0.122632
108697	0.122393
108698	0.12251
108699	0.122675
108700	0.122298
108701	0.122827
108702	0.122406
108703	0.122739
108704	0.122618
108705	0.12223
108706	0.122828
108707	0.122372
108708	0.122746
108709	0.122761
108710	0.122568
108711	0.122839
108712	0.122196
108713	0.122763
108714	0.122692
108715	0.122667
108716	0.12284
108717	0.122415
108718	0.122921
108719	0.122519
108720	0.122736
108721	0.122864
108722	0.122394
108723	0.122985
108724	0.12253
108725	0.122854
108726	0.122821
108727	0.122378
108728	0.12302
108729	0.122641
108730	0.122977
108731	0.122726
108732	0.122818
108733	0.123112
108734	0.122708
108735	0.1232
108736	0.122885
108737	0.122898
108738	0.123042
108739	0.122445
108740	0.123133
108741	0.122757
108742	0.122989
108743	0.123223
108744	0.122818
108745	0.123334
108746	0.122764
108747	0.123122
108748	0.123055
108749	0.122885
108750	0.123274
108751	0.122842
108752	0.123301
108753	0.123152
108754	0.123038
108755	0.123362
108756	0.122891
108757	0.123283
108758	0.122923
108759	0.123006
108760	0.123182
108761	0.122891
108762	0.123378
108763	0.122806
108764	0.123284
108765	0.123313
108766	0.12306
108767	0.12347
108768	0.122951
108769	0.123421
108770	0.123344
108771	0.123069
108772	0.123419
108773	0.122953
108774	0.123511
108775	0.123256
108776	0.123085
108777	0.123518
108778	0.123142
108779	0.123551
108780	0.123252
108781	0.123213
108782	0.123518
108783	0.123044
108784	0.123497
108785	0.123235
108786	0.123415
108787	0.123702
108788	0.123216
108789	0.123524
108790	0.123384
108791	0.123523
108792	0.123398
108793	0.123127
108794	0.123707
108795	0.123314
108796	0.123401
108797	0.123479
108798	0.123269
108799	0.123799
108800	0.12333
108801	0.123744
108802	0.123462
108803	0.123347
108804	0.123773
108805	0.123167
108806	0.123706
108807	0.123559
108808	0.123531
108809	0.123784
108810	0.12337
108811	0.123881
108812	0.123584
108813	0.123714
108814	0.123741
108815	0.123407
108816	0.123869
108817	0.123304
108818	0.123744
108819	0.123838
108820	0.123436
108821	0.123957
108822	0.123352
108823	0.123929
108824	0.123768
108825	0.123583
108826	0.123988
108827	0.123538
108828	0.124027
108829	0.123655
108830	0.123846
108831	0.124035
108832	0.123465
108833	0.124071
108834	0.123658
108835	0.123735
108836	0.124037
108837	0.12367
108838	0.124227
108839	0.123662
108840	0.124044
108841	0.124047
108842	0.123697
108843	0.124155
108844	0.123687
108845	0.124057
108846	0.123827
108847	0.123837
108848	0.124256
108849	0.123803
108850	0.124121
108851	0.123984
108852	0.123987
108853	0.124185
108854	0.123711
108855	0.12433
108856	0.124021
108857	0.12398
108858	0.124158
108859	0.123819
108860	0.124439
108861	0.123882
108862	0.124058
108863	0.124051
108864	0.123933
108865	0.124366
108866	0.124045
108867	0.124387
108868	0.124216
108869	0.124091
108870	0.124503
108871	0.123918
108872	0.124384
108873	0.12419
108874	0.124248
108875	0.124561
108876	0.123973
108877	0.124509
108878	0.124202
108879	0.124174
108880	0.124479
108881	0.124016
108882	0.124558
108883	0.12407
108884	0.124462
108885	0.124446
108886	0.124098
108887	0.124687
108888	0.124176
108889	0.124428
108890	0.124339
108891	0.124163
108892	0.124648
108893	0.124298
108894	0.124689
108895	0.124427
108896	0.124383
108897	0.12449
108898	0.124316
108899	0.12486
108900	0.124386
108901	0.124588
108902	0.124601
108903	0.124394
108904	0.124815
108905	0.124328
108906	0.124709
108907	0.124395
108908	0.12458
108909	0.124911
108910	0.124333
108911	0.125034
108912	0.124653
108913	0.124736
108914	0.12487
108915	0.124467
108916	0.124987
108917	0.124531
108918	0.124788
108919	0.124692
108920	0.12449
108921	0.12489
108922	0.12427
108923	0.124701
108924	0.124824
108925	0.124741
108926	0.124911
108927	0.124452
108928	0.125021
108929	0.124726
108930	0.124701
108931	0.124981
108932	0.124672
108933	0.125166
108934	0.124518
108935	0.12482
108936	0.125106
108937	0.124808
108938	0.12519
108939	0.124684
108940	0.124879
108941	0.125043
108942	0.124813
108943	0.125315
108944	0.124879
108945	0.125212
108946	0.124739
108947	0.124932
108948	0.125187
108949	0.12489
108950	0.125338
108951	0.124978
108952	0.124997
108953	0.125062
108954	0.124888
108955	0.125309
108956	0.124934
108957	0.125227
108958	0.125265
108959	0.124732
108960	0.125473
108961	0.12502
108962	0.12513
108963	0.125084
108964	0.125015
108965	0.125415
108966	0.124915
108967	0.125252
108968	0.125258
108969	0.125037
108970	0.125436
108971	0.124899
108972	0.125456
108973	0.125223
108974	0.12507
108975	0.125377
108976	0.125021
108977	0.125458
108978	0.125212
108979	0.125142
108980	0.125326
108981	0.124947
108982	0.125555
108983	0.12512
108984	0.125239
108985	0.125398
108986	0.125212
108987	0.125543
108988	0.125094
108989	0.125372
108990	0.125353
108991	0.125238
108992	0.125699
108993	0.125208
108994	0.125425
108995	0.125324
108996	0.125277
108997	0.125673
108998	0.125107
108999	0.125648
109000	0.125496
109001	0.125348
109002	0.12581
109003	0.125099
109004	0.125501
109005	0.12555
109006	0.125323
109007	0.125687
109008	0.125206
109009	0.125563
109010	0.125708
109011	0.12525
109012	0.125841
109013	0.125303
109014	0.125549
109015	0.12551
109016	0.125418
109017	0.125761
109018	0.125349
109019	0.125699
109020	0.12559
109021	0.125397
109022	0.125882
109023	0.125274
109024	0.12576
109025	0.125551
109026	0.125578
109027	0.125958
109028	0.125373
109029	0.125728
109030	0.12548
109031	0.125689
109032	0.125953
109033	0.125372
109034	0.125859
109035	0.125651
109036	0.125706
109037	0.125767
109038	0.125486
109039	0.126026
109040	0.125593
109041	0.125913
109042	0.125845
109043	0.125531
109044	0.126062
109045	0.125529
109046	0.125856
109047	0.125836
109048	0.125435
109049	0.12594
109050	0.125647
109051	0.126023
109052	0.125727
109053	0.125798
109054	0.126056
109055	0.125592
109056	0.126021
109057	0.125629
109058	0.125803
109059	0.126129
109060	0.125756
109061	0.126131
109062	0.125801
109063	0.12586
109064	0.126059
109065	0.12588
109066	0.126316
109067	0.125793
109068	0.126023
109069	0.125998
109070	0.125852
109071	0.126371
109072	0.125739
109073	0.12608
109074	0.126008
109075	0.126068
109076	0.126244
109077	0.125856
109078	0.126298
109079	0.125962
109080	0.126201
109081	0.126434
109082	0.125983
109083	0.126356
109084	0.126027
109085	0.126401
109086	0.126273
109087	0.1261
109088	0.126463
109089	0.12597
109090	0.126412
109091	0.126305
109092	0.126233
109093	0.126609
109094	0.126071
109095	0.126619
109096	0.126437
109097	0.126301
109098	0.12659
109099	0.126086
109100	0.126623
109101	0.12636
109102	0.126291
109103	0.126604
109104	0.126192
109105	0.126604
109106	0.126262
109107	0.126535
109108	0.126557
109109	0.126125
109110	0.126675
109111	0.12627
109112	0.126641
109113	0.126623
109114	0.126369
109115	0.126789
109116	0.126306
109117	0.126612
109118	0.12663
109119	0.126309
109120	0.126817
109121	0.126356
109122	0.126606
109123	0.126575
109124	0.126605
109125	0.126975
109126	0.126472
109127	0.12678
109128	0.126344
109129	0.126733
109130	0.12693
109131	0.126352
109132	0.126897
109133	0.126546
109134	0.126776
109135	0.126933
109136	0.126575
109137	0.126974
109138	0.126719
109139	0.126993
109140	0.126986
109141	0.126483
109142	0.127183
109143	0.126876
109144	0.126995
109145	0.126977
109146	0.126398
109147	0.126998
109148	0.126854
109149	0.12701
109150	0.127071
109151	0.126666
109152	0.127266
109153	0.126767
109154	0.126949
109155	0.127187
109156	0.126633
109157	0.127144
109158	0.126906
109159	0.126834
109160	0.127187
109161	0.126745
109162	0.127334
109163	0.127008
109164	0.127195
109165	0.127236
109166	0.126892
109167	0.12724
109168	0.126911
109169	0.127249
109170	0.127087
109171	0.126898
109172	0.12734
109173	0.126928
109174	0.127244
109175	0.127036
109176	0.126987
109177	0.127462
109178	0.127001
109179	0.12731
109180	0.127017
109181	0.127128
109182	0.127286
109183	0.126685
109184	0.127355
109185	0.127191
109186	0.127201
109187	0.127354
109188	0.127005
109189	0.127505
109190	0.127205
109191	0.127253
109192	0.127145
109193	0.127077
109194	0.127576
109195	0.127122
109196	0.127392
109197	0.127197
109198	0.12708
109199	0.12748
109200	0.127209
109201	0.127524
109202	0.127369
109203	0.127233
109204	0.127634
109205	0.127219
109206	0.127563
109207	0.127516
109208	0.127067
109209	0.127663
109210	0.127237
109211	0.127617
109212	0.127545
109213	0.127528
109214	0.127973
109215	0.127411
109216	0.127589
109217	0.127678
109218	0.127237
109219	0.127814
109220	0.127487
109221	0.127663
109222	0.127794
109223	0.127234
109224	0.127766
109225	0.127321
109226	0.127703
109227	0.127741
109228	0.127585
109229	0.127983
109230	0.127537
109231	0.127871
109232	0.127625
109233	0.127516
109234	0.127789
109235	0.127337
109236	0.127934
109237	0.12767
109238	0.127728
109239	0.127706
109240	0.127432
109241	0.128013
109242	0.127533
109243	0.127862
109244	0.127845
109245	0.127562
109246	0.128036
109247	0.127541
109248	0.127931
109249	0.127927
109250	0.127677
109251	0.128072
109252	0.127723
109253	0.128122
109254	0.127826
109255	0.127693
109256	0.128177
109257	0.127796
109258	0.128076
109259	0.127894
109260	0.127982
109261	0.128237
109262	0.127688
109263	0.128071
109264	0.127714
109265	0.12809
109266	0.128198
109267	0.127685
109268	0.1283
109269	0.127858
109270	0.128109
109271	0.128078
109272	0.127921
109273	0.128359
109274	0.127905
109275	0.128257
109276	0.128034
109277	0.127921
109278	0.128345
109279	0.127727
109280	0.128185
109281	0.128006
109282	0.128108
109283	0.128311
109284	0.128039
109285	0.128389
109286	0.128103
109287	0.128197
109288	0.128218
109289	0.127864
109290	0.128449
109291	0.127999
109292	0.128317
109293	0.128338
109294	0.128141
109295	0.128354
109296	0.127901
109297	0.128419
109298	0.128368
109299	0.128294
109300	0.128583
109301	0.128082
109302	0.128701
109303	0.128336
109304	0.128463
109305	0.128703
109306	0.128276
109307	0.128663
109308	0.128206
109309	0.128758
109310	0.128843
109311	0.128508
109312	0.128864
109313	0.128429
109314	0.128692
109315	0.128728
109316	0.128463
109317	0.128855
109318	0.12822
109319	0.128851
109320	0.128606
109321	0.128604
109322	0.128956
109323	0.128424
109324	0.128746
109325	0.128634
109326	0.128695
109327	0.128905
109328	0.128509
109329	0.128968
109330	0.128683
109331	0.128714
109332	0.12876
109333	0.128406
109334	0.129073
109335	0.128652
109336	0.128913
109337	0.128842
109338	0.128677
109339	0.129033
109340	0.128607
109341	0.128946
109342	0.128785
109343	0.128586
109344	0.12881
109345	0.128365
109346	0.128943
109347	0.128788
109348	0.128751
109349	0.129053
109350	0.1287
109351	0.128821
109352	0.128633
109353	0.128837
109354	0.129202
109355	0.128669
109356	0.12912
109357	0.128817
109358	0.128863
109359	0.129081
109360	0.128746
109361	0.129198
109362	0.128729
109363	0.128808
109364	0.129102
109365	0.12888
109366	0.129316
109367	0.128914
109368	0.129067
109369	0.129181
109370	0.128647
109371	0.129181
109372	0.128873
109373	0.129116
109374	0.129103
109375	0.128906
109376	0.129443
109377	0.128912
109378	0.129128
109379	0.129121
109380	0.128774
109381	0.129279
109382	0.12887
109383	0.129219
109384	0.129112
109385	0.128973
109386	0.129432
109387	0.12899
109388	0.129363
109389	0.129207
109390	0.129165
109391	0.129449
109392	0.12907
109393	0.129526
109394	0.129206
109395	0.129186
109396	0.129514
109397	0.128914
109398	0.129478
109399	0.12923
109400	0.129249
109401	0.12953
109402	0.129052
109403	0.129605
109404	0.129355
109405	0.129297
109406	0.129584
109407	0.129376
109408	0.129809
109409	0.129311
109410	0.129497
109411	0.12958
109412	0.129236
109413	0.129696
109414	0.129251
109415	0.129538
109416	0.12967
109417	0.129429
109418	0.129751
109419	0.12938
109420	0.129822
109421	0.129671
109422	0.12949
109423	0.12993
109424	0.129504
109425	0.129893
109426	0.129718
109427	0.129458
109428	0.129918
109429	0.129517
109430	0.129875
109431	0.129684
109432	0.129663
109433	0.130041
109434	0.129508
109435	0.129959
109436	0.12988
109437	0.129649
109438	0.12999
109439	0.129553
109440	0.129933
109441	0.129718
109442	0.129865
109443	0.130116
109444	0.129713
109445	0.130171
109446	0.129668
109447	0.129907
109448	0.129895
109449	0.129689
109450	0.130198
109451	0.129692
109452	0.129956
109453	0.130083
109454	0.129706
109455	0.130197
109456	0.129836
109457	0.130127
109458	0.129993
109459	0.129934
109460	0.130304
109461	0.129855
109462	0.130172
109463	0.129941
109464	0.129961
109465	0.130186
109466	0.129858
109467	0.130362
109468	0.1298
109469	0.130098
109470	0.130289
109471	0.130017
109472	0.130425
109473	0.12992
109474	0.130192
109475	0.130184
109476	0.129847
109477	0.130488
109478	0.129805
109479	0.130265
109480	0.130284
109481	0.130148
109482	0.130379
109483	0.129877
109484	0.130394
109485	0.130108
109486	0.13015
109487	0.130317
109488	0.129995
109489	0.130516
109490	0.130177
109491	0.130149
109492	0.130272
109493	0.129953
109494	0.13045
109495	0.130202
109496	0.130374
109497	0.130271
109498	0.130022
109499	0.13048
109500	0.13002
109501	0.13038
109502	0.130359
109503	0.130135
109504	0.130518
109505	0.130133
109506	0.130473
109507	0.130459
109508	0.130123
109509	0.130721
109510	0.130228
109511	0.130512
109512	0.130527
109513	0.130285
109514	0.130716
109515	0.130288
109516	0.130721
109517	0.13068
109518	0.130268
109519	0.130688
109520	0.130282
109521	0.130511
109522	0.130602
109523	0.130378
109524	0.130752
109525	0.1303
109526	0.13054
109527	0.130458
109528	0.130385
109529	0.130832
109530	0.130247
109531	0.130721
109532	0.130596
109533	0.130573
109534	0.13089
109535	0.13028
109536	0.130821
109537	0.130605
109538	0.130517
109539	0.130826
109540	0.130473
109541	0.130947
109542	0.130667
109543	0.130847
109544	0.130902
109545	0.130418
109546	0.130881
109547	0.130479
109548	0.130873
109549	0.130858
109550	0.130582
109551	0.131072
109552	0.130602
109553	0.130919
109554	0.130752
109555	0.130683
109556	0.131179
109557	0.130634
109558	0.131149
109559	0.131026
109560	0.130929
109561	0.131182
109562	0.130763
109563	0.131177
109564	0.131045
109565	0.130957
109566	0.131261
109567	0.130704
109568	0.131139
109569	0.130972
109570	0.131002
109571	0.131394
109572	0.130755
109573	0.13112
109574	0.130847
109575	0.130814
109576	0.131316
109577	0.130757
109578	0.131158
109579	0.131132
109580	0.130881
109581	0.131289
109582	0.130853
109583	0.131263
109584	0.131211
109585	0.131046
109586	0.131297
109587	0.130979
109588	0.131412
109589	0.131234
109590	0.131189
109591	0.13153
109592	0.130946
109593	0.131489
109594	0.131258
109595	0.131216
109596	0.131597
109597	0.131202
109598	0.131629
109599	0.13116
109600	0.131254
109601	0.131374
109602	0.130891
109603	0.131556
109604	0.131222
109605	0.131275
109606	0.131624
109607	0.131162
109608	0.131626
109609	0.131368
109610	0.131329
109611	0.131525
109612	0.131326
109613	0.131827
109614	0.131498
109615	0.131525
109616	0.131659
109617	0.131234
109618	0.131739
109619	0.131443
109620	0.131442
109621	0.131549
109622	0.131237
109623	0.131713
109624	0.13148
109625	0.131633
109626	0.131737
109627	0.131359
109628	0.131816
109629	0.131516
109630	0.131521
109631	0.131846
109632	0.131448
109633	0.13196
109634	0.131487
109635	0.131726
109636	0.131875
109637	0.131482
109638	0.131987
109639	0.131632
109640	0.131851
109641	0.131773
109642	0.131512
109643	0.131997
109644	0.131401
109645	0.131957
109646	0.131859
109647	0.131797
109648	0.132117
109649	0.131595
109650	0.132048
109651	0.131884
109652	0.131774
109653	0.132055
109654	0.131656
109655	0.132103
109656	0.131746
109657	0.131875
109658	0.132076
109659	0.131721
109660	0.132236
109661	0.131874
109662	0.132107
109663	0.132115
109664	0.1316
109665	0.13227
109666	0.131847
109667	0.132233
109668	0.132057
109669	0.13205
109670	0.132421
109671	0.131907
109672	0.132331
109673	0.132048
109674	0.131973
109675	0.132245
109676	0.131932
109677	0.132324
109678	0.131953
109679	0.13215
109680	0.132334
109681	0.13195
109682	0.132412
109683	0.132042
109684	0.132085
109685	0.132455
109686	0.132133
109687	0.132491
109688	0.131927
109689	0.132228
109690	0.132206
109691	0.132075
109692	0.132544
109693	0.132028
109694	0.132477
109695	0.132173
109696	0.132204
109697	0.1326
109698	0.132023
109699	0.132412
109700	0.132121
109701	0.13229
109702	0.132479
109703	0.131967
109704	0.132538
109705	0.132251
109706	0.13244
109707	0.132481
109708	0.132281
109709	0.132685
109710	0.13218
109711	0.132361
109712	0.132387
109713	0.132289
109714	0.132644
109715	0.132112
109716	0.132669
109717	0.132459
109718	0.132378
109719	0.132718
109720	0.132407
109721	0.132881
109722	0.132565
109723	0.132337
109724	0.132727
109725	0.132441
109726	0.132853
109727	0.132248
109728	0.132499
109729	0.132742
109730	0.132381
109731	0.132888
109732	0.132377
109733	0.132847
109734	0.132678
109735	0.132426
109736	0.13298
109737	0.132506
109738	0.132937
109739	0.132691
109740	0.132474
109741	0.132729
109742	0.132531
109743	0.133073
109744	0.132688
109745	0.132635
109746	0.13278
109747	0.132573
109748	0.133082
109749	0.132668
109750	0.132686
109751	0.132908
109752	0.132585
109753	0.132926
109754	0.132559
109755	0.133021
109756	0.132881
109757	0.132818
109758	0.133141
109759	0.132709
109760	0.133121
109761	0.132774
109762	0.13294
109763	0.133102
109764	0.132828
109765	0.133206
109766	0.132706
109767	0.132844
109768	0.133113
109769	0.13274
109770	0.133313
109771	0.132763
109772	0.13314
109773	0.133127
109774	0.133005
109775	0.133425
109776	0.132634
109777	0.13324
109778	0.132991
109779	0.132938
109780	0.133289
109781	0.132886
109782	0.133373
109783	0.13305
109784	0.133087
109785	0.133361
109786	0.132956
109787	0.133437
109788	0.132956
109789	0.133207
109790	0.133384
109791	0.132982
109792	0.133451
109793	0.133038
109794	0.133365
109795	0.133476
109796	0.133194
109797	0.133482
109798	0.133067
109799	0.133368
109800	0.133414
109801	0.133323
109802	0.133659
109803	0.133148
109804	0.13361
109805	0.13329
109806	0.133299
109807	0.133616
109808	0.133172
109809	0.133735
109810	0.133406
109811	0.133518
109812	0.133646
109813	0.133165
109814	0.133714
109815	0.133486
109816	0.133628
109817	0.133706
109818	0.133239
109819	0.133738
109820	0.133485
109821	0.133645
109822	0.133761
109823	0.133368
109824	0.133748
109825	0.133407
109826	0.133724
109827	0.133722
109828	0.133354
109829	0.133955
109830	0.133419
109831	0.133652
109832	0.133842
109833	0.133451
109834	0.13391
109835	0.133479
109836	0.133707
109837	0.133704
109838	0.133553
109839	0.134054
109840	0.133675
109841	0.133923
109842	0.133917
109843	0.133485
109844	0.134037
109845	0.133639
109846	0.13388
109847	0.133861
109848	0.133516
109849	0.134077
109850	0.133743
109851	0.133911
109852	0.134066
109853	0.133674
109854	0.134126
109855	0.133709
109856	0.134009
109857	0.134078
109858	0.133809
109859	0.134265
109860	0.133828
109861	0.133968
109862	0.134242
109863	0.133706
109864	0.134159
109865	0.133941
109866	0.133904
109867	0.134261
109868	0.133834
109869	0.134358
109870	0.134051
109871	0.133964
109872	0.134261
109873	0.13391
109874	0.134316
109875	0.134097
109876	0.133963
109877	0.134237
109878	0.133921
109879	0.134345
109880	0.133977
109881	0.134087
109882	0.134398
109883	0.133992
109884	0.134349
109885	0.134133
109886	0.133764
109887	0.13449
109888	0.134072
109889	0.13424
109890	0.134133
109891	0.133899
109892	0.134539
109893	0.133989
109894	0.134204
109895	0.134467
109896	0.134106
109897	0.134424
109898	0.134118
109899	0.134221
109900	0.134483
109901	0.13414
109902	0.134511
109903	0.134306
109904	0.13413
109905	0.134517
109906	0.134205
109907	0.134555
109908	0.134516
109909	0.134374
109910	0.134764
109911	0.134301
109912	0.13453
109913	0.134184
109914	0.134221
109915	0.134798
109916	0.134412
109917	0.134769
109918	0.134541
109919	0.13435
109920	0.134799
109921	0.134408
109922	0.134822
109923	0.13471
109924	0.13421
109925	0.134855
109926	0.134424
109927	0.134794
109928	0.134732
109929	0.13455
109930	0.13483
109931	0.134415
109932	0.134737
109933	0.134461
109934	0.134503
109935	0.135008
109936	0.134477
109937	0.134823
109938	0.134714
109939	0.134567
109940	0.134946
109941	0.134517
109942	0.134807
109943	0.134742
109944	0.134667
109945	0.134936
109946	0.134461
109947	0.134957
109948	0.134758
109949	0.134605
109950	0.135102
109951	0.134508
109952	0.13497
109953	0.1348
109954	0.134684
109955	0.13506
109956	0.134559
109957	0.134829
109958	0.134837
109959	0.134865
109960	0.13512
109961	0.134718
109962	0.134965
109963	0.134689
109964	0.134883
109965	0.135119
109966	0.134745
109967	0.135164
109968	0.134755
109969	0.134923
109970	0.135152
109971	0.134671
109972	0.135163
109973	0.134887
109974	0.135013
109975	0.135163
109976	0.134847
109977	0.135256
109978	0.134876
109979	0.135025
109980	0.13526
109981	0.134894
109982	0.135268
109983	0.135055
109984	0.135152
109985	0.135395
109986	0.134926
109987	0.135411
109988	0.135114
109989	0.135168
109990	0.13544
109991	0.134866
109992	0.135341
109993	0.13517
109994	0.135252
109995	0.13565
109996	0.135143
109997	0.135535
109998	0.135504
109999	0.135368
1.10E+05	0.135754
110001	0.135217
110002	0.135507
110003	0.135348
110004	0.134936
110005	0.135688
110006	0.135114
110007	0.135505
110008	0.135792
110009	0.135277
110010	0.135725
110011	0.13537
110012	0.135436
110013	0.135706
110014	0.135369
110015	0.135825
110016	0.135297
110017	0.135305
110018	0.135728
110019	0.135348
110020	0.135762
110021	0.135472
110022	0.135596
110023	0.135859
110024	0.135423
110025	0.135887
110026	0.135589
110027	0.13554
110028	0.135798
110029	0.135364
110030	0.135834
110031	0.135554
110032	0.13572
110033	0.13593
110034	0.135305
110035	0.135733
110036	0.13554
110037	0.135638
110038	0.135996
110039	0.135531
110040	0.136
110041	0.135771
110042	0.135525
110043	0.135964
110044	0.135531
110045	0.135972
110046	0.13575
110047	0.135897
110048	0.136135
110049	0.135553
110050	0.136131
110051	0.135801
110052	0.136064
110053	0.136093
110054	0.135707
110055	0.136329
110056	0.135846
110057	0.135881
110058	0.135733
110059	0.135674
110060	0.136314
110061	0.135754
110062	0.136025
110063	0.135903
110064	0.135764
110065	0.136153
110066	0.135732
110067	0.136084
110068	0.135944
110069	0.135928
110070	0.136256
110071	0.135759
110072	0.136255
110073	0.13601
110074	0.136018
110075	0.13618
110076	0.135798
110077	0.136209
110078	0.135984
110079	0.135996
110080	0.136374
110081	0.135805
110082	0.136375
110083	0.136103
110084	0.1362
110085	0.136463
110086	0.135999
110087	0.136532
110088	0.136202
110089	0.136138
110090	0.136378
110091	0.136036
110092	0.136505
110093	0.136387
110094	0.136372
110095	0.136639
110096	0.136144
110097	0.136564
110098	0.136077
110099	0.136314
110100	0.136581
110101	0.136244
110102	0.136628
110103	0.136311
110104	0.13658
110105	0.136566
110106	0.136172
110107	0.136625
110108	0.13623
110109	0.136613
110110	0.136527
110111	0.136221
110112	0.136771
110113	0.136155
110114	0.136735
110115	0.136445
110116	0.136472
110117	0.136803
110118	0.136238
110119	0.136722
110120	0.136382
110121	0.136498
110122	0.136816
110123	0.136483
110124	0.136833
110125	0.136668
110126	0.136651
110127	0.136858
110128	0.136461
110129	0.136889
110130	0.136717
110131	0.136736
110132	0.136993
110133	0.136382
110134	0.136991
110135	0.136693
110136	0.136675
110137	0.137007
110138	0.136678
110139	0.137108
110140	0.136768
110141	0.136709
110142	0.137034
110143	0.136545
110144	0.13701
110145	0.136811
110146	0.136834
110147	0.137051
110148	0.136677
110149	0.137239
110150	0.136667
110151	0.136971
110152	0.137228
110153	0.136818
110154	0.137093
110155	0.13677
110156	0.136857
110157	0.137103
110158	0.136808
110159	0.137279
110160	0.136967
110161	0.137203
110162	0.137266
110163	0.136948
110164	0.13743
110165	0.13705
110166	0.137224
110167	0.137204
110168	0.136872
110169	0.137405
110170	0.137022
110171	0.137411
110172	0.137102
110173	0.137167
110174	0.137654
110175	0.136995
110176	0.137411
110177	0.137282
110178	0.137239
110179	0.137614
110180	0.137029
110181	0.137361
110182	0.137336
110183	0.137083
110184	0.137541
110185	0.137129
110186	0.137399
110187	0.13729
110188	0.137222
110189	0.137633
110190	0.137073
110191	0.137434
110192	0.137285
110193	0.137306
110194	0.137688
110195	0.137152
110196	0.13745
110197	0.137375
110198	0.13729
110199	0.137717
110200	0.137023
110201	0.137656
110202	0.137494
110203	0.137321
110204	0.137799
110205	0.137398
110206	0.137675
110207	0.137331
110208	0.137282
110209	0.137754
110210	0.137193
110211	0.137543
110212	0.137533
110213	0.137369
110214	0.137786
110215	0.137388
110216	0.137457
110217	0.137815
110218	0.137271
110219	0.137796
110220	0.137551
110221	0.137534
110222	0.137757
110223	0.13738
110224	0.137897
110225	0.137601
110226	0.137651
110227	0.137972
110228	0.137495
110229	0.137669
110230	0.137624
110231	0.137635
110232	0.137977
110233	0.137581
110234	0.137891
110235	0.137807
110236	0.137647
110237	0.138073
110238	0.13761
110239	0.137875
110240	0.137704
110241	0.137537
110242	0.138201
110243	0.137698
110244	0.137981
110245	0.137949
110246	0.137632
110247	0.138066
110248	0.137636
110249	0.137822
110250	0.138013
110251	0.137775
110252	0.138247
110253	0.137639
110254	0.137879
110255	0.138206
110256	0.137824
110257	0.138188
110258	0.137844
110259	0.138024
110260	0.138219
110261	0.137862
110262	0.138246
110263	0.137858
110264	0.138022
110265	0.138259
110266	0.137606
110267	0.138268
110268	0.137888
110269	0.137947
110270	0.138264
110271	0.137742
110272	0.138248
110273	0.13796
110274	0.137879
110275	0.138314
110276	0.137817
110277	0.13841
110278	0.138248
110279	0.138066
110280	0.13814
110281	0.137887
110282	0.138361
110283	0.138164
110284	0.137996
110285	0.138453
110286	0.137837
110287	0.138472
110288	0.138342
110289	0.138117
110290	0.138423
110291	0.137954
110292	0.138499
110293	0.138339
110294	0.138247
110295	0.13866
110296	0.138171
110297	0.138635
110298	0.138448
110299	0.13832
110300	0.138533
110301	0.138194
110302	0.13873
110303	0.138324
110304	0.138444
110305	0.13864
110306	0.138197
110307	0.13865
110308	0.138289
110309	0.13851
110310	0.138525
110311	0.138357
110312	0.13883
110313	0.13829
110314	0.138671
110315	0.13842
110316	0.138334
110317	0.138837
110318	0.138391
110319	0.138855
110320	0.138404
110321	0.138509
110322	0.138712
110323	0.138152
110324	0.138906
110325	0.138579
110326	0.13885
110327	0.138817
110328	0.138492
110329	0.138865
110330	0.138553
110331	0.138871
110332	0.138722
110333	0.13857
110334	0.139031
110335	0.138542
110336	0.138936
110337	0.138634
110338	0.138657
110339	0.138901
110340	0.138589
110341	0.139074
110342	0.138624
110343	0.138778
110344	0.138868
110345	0.138563
110346	0.139106
110347	0.138566
110348	0.138837
110349	0.139031
110350	0.138655
110351	0.13911
110352	0.138702
110353	0.13902
110354	0.138966
110355	0.138792
110356	0.139163
110357	0.138609
110358	0.139071
110359	0.138923
110360	0.138883
110361	0.139238
110362	0.138754
110363	0.139264
110364	0.138939
110365	0.138955
110366	0.139258
110367	0.138867
110368	0.139274
110369	0.138736
110370	0.13916
110371	0.139285
110372	0.139013
110373	0.139449
110374	0.138819
110375	0.138902
110376	0.139165
110377	0.139102
110378	0.139402
110379	0.138902
110380	0.13943
110381	0.139254
110382	0.139102
110383	0.13943
110384	0.138951
110385	0.139482
110386	0.139236
110387	0.139263
110388	0.139397
110389	0.138992
110390	0.139474
110391	0.139095
110392	0.139391
110393	0.139589
110394	0.139201
110395	0.13956
110396	0.13898
110397	0.139331
110398	0.1395
110399	0.139243
110400	0.139687
110401	0.13907
110402	0.139322
110403	0.139399
110404	0.139359
110405	0.139743
110406	0.139167
110407	0.139391
110408	0.139369
110409	0.139472
110410	0.139682
110411	0.139226
110412	0.139698
110413	0.13937
110414	0.139512
110415	0.139798
110416	0.139455
110417	0.139952
110418	0.139533
110419	0.139623
110420	0.139643
110421	0.139251
110422	0.139763
110423	0.139401
110424	0.139608
110425	0.139679
110426	0.139425
110427	0.139918
110428	0.13946
110429	0.139852
110430	0.139726
110431	0.139484
110432	0.13992
110433	0.139527
110434	0.139949
110435	0.139602
110436	0.139729
110437	0.139933
110438	0.139431
110439	0.140035
110440	0.139734
110441	0.139866
110442	0.139933
110443	0.139498
110444	0.139989
110445	0.139562
110446	0.139824
110447	0.139889
110448	0.139699
110449	0.140023
110450	0.139629
110451	0.140081
110452	0.139771
110453	0.139607
110454	0.140048
110455	0.139587
110456	0.140057
110457	0.139885
110458	0.139861
110459	0.140111
110460	0.139682
110461	0.14014
110462	0.139808
110463	0.139969
110464	0.140198
110465	0.1398
110466	0.140212
110467	0.139699
110468	0.139911
110469	0.140021
110470	0.139882
110471	0.140199
110472	0.13968
110473	0.140146
110474	0.140131
110475	0.139903
110476	0.140258
110477	0.139882
110478	0.140303
110479	0.139966
110480	0.140048
110481	0.140325
110482	0.139968
110483	0.140432
110484	0.139962
110485	0.140295
110486	0.140415
110487	0.14002
110488	0.140477
110489	0.140054
110490	0.140347
110491	0.140333
110492	0.140227
110493	0.140502
110494	0.140183
110495	0.140579
110496	0.140233
110497	0.140351
110498	0.140532
110499	0.140107
110500	0.140545
110501	0.140263
110502	0.140371
110503	0.140512
110504	0.14023
110505	0.140673
110506	0.14026
110507	0.140526
110508	0.140417
110509	0.14034
110510	0.140666
110511	0.140189
110512	0.140629
110513	0.140347
110514	0.140538
110515	0.140806
110516	0.140216
110517	0.140658
110518	0.140402
110519	0.140582
110520	0.140604
110521	0.140325
110522	0.140939
110523	0.14042
110524	0.140685
110525	0.140662
110526	0.140615
110527	0.140933
110528	0.14042
110529	0.140788
110530	0.140547
110531	0.140669
110532	0.140912
110533	0.140359
110534	0.14089
110535	0.140535
110536	0.140778
110537	0.140814
110538	0.140632
110539	0.140995
110540	0.140631
110541	0.140979
110542	0.140889
110543	0.140547
110544	0.140934
110545	0.140604
110546	0.14108
110547	0.140733
110548	0.140606
110549	0.140965
110550	0.140648
110551	0.141116
110552	0.140698
110553	0.140878
110554	0.141042
110555	0.14073
110556	0.141096
110557	0.140768
110558	0.141069
110559	0.140958
110560	0.140819
110561	0.141219
110562	0.140726
110563	0.14119
110564	0.140926
110565	0.140896
110566	0.141124
110567	0.140802
110568	0.141332
110569	0.140921
110570	0.141024
110571	0.141203
110572	0.140831
110573	0.141408
110574	0.141009
110575	0.141173
110576	0.141179
110577	0.140961
110578	0.141459
110579	0.14098
110580	0.141405
110581	0.141243
110582	0.14106
110583	0.141406
110584	0.141016
110585	0.141461
110586	0.141176
110587	0.141269
110588	0.141477
110589	0.14111
110590	0.141461
110591	0.141037
110592	0.141219
110593	0.141478
110594	0.141057
110595	0.141633
110596	0.141249
110597	0.141502
110598	0.141475
110599	0.141015
110600	0.141458
110601	0.141188
110602	0.141464
110603	0.141323
110604	0.141276
110605	0.141589
110606	0.141133
110607	0.141649
110608	0.141319
110609	0.141474
110610	0.14168
110611	0.141289
110612	0.141772
110613	0.141368
110614	0.141452
110615	0.141533
110616	0.141321
110617	0.141868
110618	0.141424
110619	0.141607
110620	0.141685
110621	0.141395
110622	0.141642
110623	0.141303
110624	0.141469
110625	0.141616
110626	0.141523
110627	0.141863
110628	0.141315
110629	0.141847
110630	0.141501
110631	0.141504
110632	0.141848
110633	0.141428
110634	0.141825
110635	0.14169
110636	0.14158
110637	0.14188
110638	0.141434
110639	0.141845
110640	0.141675
110641	0.141641
110642	0.142124
110643	0.141569
110644	0.141891
110645	0.141653
110646	0.141716
110647	0.142102
110648	0.141543
110649	0.141989
110650	0.141769
110651	0.141745
110652	0.142052
110653	0.141635
110654	0.142081
110655	0.141852
110656	0.141897
110657	0.142249
110658	0.141767
110659	0.142174
110660	0.141881
110661	0.141996
110662	0.142144
110663	0.141639
110664	0.142317
110665	0.141952
110666	0.142167
110667	0.142199
110668	0.141868
110669	0.142335
110670	0.141881
110671	0.142339
110672	0.142194
110673	0.141935
110674	0.142382
110675	0.141918
110676	0.142273
110677	0.14204
110678	0.14207
110679	0.142419
110680	0.141898
110681	0.14235
110682	0.142092
110683	0.142251
110684	0.142333
110685	0.142022
110686	0.142478
110687	0.142059
110688	0.142253
110689	0.142243
110690	0.142121
110691	0.142502
110692	0.141977
110693	0.142419
110694	0.142318
110695	0.142084
110696	0.1425
110697	0.142005
110698	0.142537
110699	0.142282
110700	0.142207
110701	0.142466
110702	0.142088
110703	0.14257
110704	0.142117
110705	0.142333
110706	0.142419
110707	0.142117
110708	0.142681
110709	0.142233
110710	0.142465
110711	0.142475
110712	0.142335
110713	0.142812
110714	0.142308
110715	0.14263
110716	0.142452
110717	0.14231
110718	0.142661
110719	0.142292
110720	0.142776
110721	0.142395
110722	0.142686
110723	0.142794
110724	0.142402
110725	0.142859
110726	0.142226
110727	0.142669
110728	0.142665
110729	0.142397
110730	0.142931
110731	0.142374
110732	0.142871
110733	0.142653
110734	0.142547
110735	0.142835
110736	0.142405
110737	0.142816
110738	0.142579
110739	0.142608
110740	0.142997
110741	0.142483
110742	0.142965
110743	0.142635
110744	0.142749
110745	0.142904
110746	0.142541
110747	0.142968
110748	0.142632
110749	0.142941
110750	0.142859
110751	0.142669
110752	0.142959
110753	0.142563
110754	0.142907
110755	0.142697
110756	0.14282
110757	0.143075
110758	0.142668
110759	0.143145
110760	0.142678
110761	0.142966
110762	0.143008
110763	0.142684
110764	0.143028
110765	0.142652
110766	0.143094
110767	0.142956
110768	0.142805
110769	0.143173
110770	0.142588
110771	0.143184
110772	0.143002
110773	0.143087
110774	0.143313
110775	0.142854
110776	0.143275
110777	0.142812
110778	0.143061
110779	0.143225
110780	0.14287
110781	0.143269
110782	0.142853
110783	0.143178
110784	0.143243
110785	0.143031
110786	0.143396
110787	0.142848
110788	0.143185
110789	0.143185
110790	0.142961
110791	0.143392
110792	0.142876
110793	0.14338
110794	0.14312
110795	0.142952
110796	0.143397
110797	0.142929
110798	0.143481
110799	0.143311
110800	0.14334
110801	0.143553
110802	0.143038
110803	0.143538
110804	0.143137
110805	0.143287
110806	0.143453
110807	0.143169
110808	0.143605
110809	0.14312
110810	0.143392
110811	0.143297
110812	0.143075
110813	0.143521
110814	0.143069
110815	0.143448
110816	0.143415
110817	0.143295
110818	0.143601
110819	0.143093
110820	0.143606
110821	0.143276
110822	0.143386
110823	0.143642
110824	0.143164
110825	0.143627
110826	0.14339
110827	0.143533
110828	0.143651
110829	0.143267
110830	0.143717
110831	0.143368
110832	0.143571
110833	0.143486
110834	0.143385
110835	0.143811
110836	0.143351
110837	0.143566
110838	0.14356
110839	0.143494
110840	0.143913
110841	0.143392
110842	0.143777
110843	0.143617
110844	0.143682
110845	0.14373
110846	0.143433
110847	0.143869
110848	0.143428
110849	0.14366
110850	0.143764
110851	0.143502
110852	0.144006
110853	0.143506
110854	0.143766
110855	0.143776
110856	0.143615
110857	0.144087
110858	0.143551
110859	0.143945
110860	0.143773
110861	0.143561
110862	0.1439
110863	0.14356
110864	0.144071
110865	0.143762
110866	0.143835
110867	0.14398
110868	0.143564
110869	0.144097
110870	0.1437
110871	0.143865
110872	0.144043
110873	0.143613
110874	0.144197
110875	0.143767
110876	0.143973
110877	0.144058
110878	0.143843
110879	0.144226
110880	0.143804
110881	0.144054
110882	0.14395
110883	0.143811
110884	0.14423
110885	0.143924
110886	0.144302
110887	0.144106
110888	0.144112
110889	0.144413
110890	0.143888
110891	0.14439
110892	0.143909
110893	0.144132
110894	0.144333
110895	0.143999
110896	0.144381
110897	0.143956
110898	0.144326
110899	0.144333
110900	0.144012
110901	0.144434
110902	0.144024
110903	0.144431
110904	0.144287
110905	0.144239
110906	0.144504
110907	0.143985
110908	0.144608
110909	0.144266
110910	0.144449
110911	0.144622
110912	0.144195
110913	0.144698
110914	0.144214
110915	0.144492
110916	0.14464
110917	0.144287
110918	0.144782
110919	0.144236
110920	0.144608
110921	0.144609
110922	0.144399
110923	0.144802
110924	0.144335
110925	0.144744
110926	0.144474
110927	0.144458
110928	0.144803
110929	0.144341
110930	0.144833
110931	0.144497
110932	0.144678
110933	0.144693
110934	0.144444
110935	0.144901
110936	0.14443
110937	0.144756
110938	0.144707
110939	0.144478
110940	0.144963
110941	0.144544
110942	0.144947
110943	0.144694
110944	0.144645
110945	0.14495
110946	0.1445
110947	0.144975
110948	0.144558
110949	0.144781
110950	0.145014
110951	0.144563
110952	0.145117
110953	0.144652
110954	0.144987
110955	0.144849
110956	0.144671
110957	0.145156
110958	0.14467
110959	0.145066
110960	0.144826
110961	0.144891
110962	0.145091
110963	0.144656
110964	0.145227
110965	0.144841
110966	0.145007
110967	0.145024
110968	0.144806
110969	0.145387
110970	0.144838
110971	0.145132
110972	0.145029
110973	0.144919
110974	0.145349
110975	0.144724
110976	0.145337
110977	0.145153
110978	0.14524
110979	0.145365
110980	0.144892
110981	0.145409
110982	0.145188
110983	0.145402
110984	0.145405
110985	0.144977
110986	0.145476
110987	0.144973
110988	0.1454
110989	0.145374
110990	0.14515
110991	0.145571
110992	0.14509
110993	0.14551
110994	0.145167
110995	0.145301
110996	0.145581
110997	0.145112
110998	0.145604
110999	0.145163
111000	0.145331
111001	0.145268
111002	0.145143
111003	0.145599
111004	0.145119
111005	0.145503
111006	0.145391
111007	0.145364
111008	0.145575
111009	0.145161
111010	0.145621
111011	0.145328
111012	0.145383
111013	0.145769
111014	0.145413
111015	0.145741
111016	0.1453
111017	0.145537
111018	0.145637
111019	0.145386
111020	0.14588
111021	0.145509
111022	0.145585
111023	0.145624
111024	0.145399
111025	0.145855
111026	0.145428
111027	0.145668
111028	0.145668
111029	0.145561
111030	0.145897
111031	0.145431
111032	0.145817
111033	0.145613
111034	0.145419
111035	0.145853
111036	0.145487
111037	0.145922
111038	0.14562
111039	0.145648
111040	0.145776
111041	0.14552
111042	0.145887
111043	0.145562
111044	0.145605
111045	0.145935
111046	0.145575
111047	0.14609
111048	0.145671
111049	0.145709
111050	0.14597
111051	0.145704
111052	0.146006
111053	0.145566
111054	0.145924
111055	0.146108
111056	0.145642
111057	0.146051
111058	0.145714
111059	0.145975
111060	0.14615
111061	0.145732
111062	0.146252
111063	0.145765
111064	0.146004
111065	0.14624
111066	0.145797
111067	0.146297
111068	0.145792
111069	0.146007
111070	0.146154
111071	0.145729
111072	0.146296
111073	0.146014
111074	0.146051
111075	0.146313
111076	0.14589
111077	0.146383
111078	0.146061
111079	0.146281
111080	0.146311
111081	0.145961
111082	0.146443
111083	0.145832
111084	0.146148
111085	0.146253
111086	0.146002
111087	0.146442
111088	0.145979
111089	0.146437
111090	0.146374
111091	0.146208
111092	0.146611
111093	0.146083
111094	0.146579
111095	0.146341
111096	0.146338
111097	0.146634
111098	0.14619
111099	0.146571
111100	0.146253
111101	0.146308
111102	0.146436
111103	0.146091
111104	0.14666
111105	0.146363
111106	0.146584
111107	0.146671
111108	0.14632
111109	0.146778
111110	0.146373
111111	0.146553
111112	0.146601
111113	0.146438
111114	0.146841
111115	0.146361
111116	0.14688
111117	0.146684
111118	0.146377
111119	0.14683
111120	0.146407
111121	0.146917
111122	0.146481
111123	0.146581
111124	0.146871
111125	0.146482
111126	0.146987
111127	0.146633
111128	0.146626
111129	0.146913
111130	0.146562
111131	0.147054
111132	0.146557
111133	0.146775
111134	0.146879
111135	0.146568
111136	0.147034
111137	0.14658
111138	0.146952
111139	0.146879
111140	0.146672
111141	0.147228
111142	0.146664
111143	0.147137
111144	0.146874
111145	0.146883
111146	0.147088
111147	0.146611
111148	0.147094
111149	0.146802
111150	0.146944
111151	0.147087
111152	0.146751
111153	0.147151
111154	0.146752
111155	0.147012
111156	0.147044
111157	0.146869
111158	0.147143
111159	0.146645
111160	0.147281
111161	0.146912
111162	0.146995
111163	0.147243
111164	0.146855
111165	0.147241
111166	0.1469
111167	0.14717
111168	0.147153
111169	0.14691
111170	0.147459
111171	0.146976
111172	0.147322
111173	0.147156
111174	0.147196
111175	0.147303
111176	0.146896
111177	0.147419
111178	0.147119
111179	0.147212
111180	0.147342
111181	0.146981
111182	0.147589
111183	0.147107
111184	0.147304
111185	0.147342
111186	0.147099
111187	0.147558
111188	0.147103
111189	0.147434
111190	0.147363
111191	0.147241
111192	0.147677
111193	0.14707
111194	0.147608
111195	0.147421
111196	0.147363
111197	0.147664
111198	0.147138
111199	0.14754
111200	0.147377
111201	0.147435
111202	0.147468
111203	0.147216
111204	0.147778
111205	0.147313
111206	0.147544
111207	0.147704
111208	0.147319
111209	0.147881
111210	0.147357
111211	0.147656
111212	0.147491
111213	0.147329
111214	0.147791
111215	0.147242
111216	0.14784
111217	0.147615
111218	0.147425
111219	0.147763
111220	0.147372
111221	0.147863
111222	0.147472
111223	0.147577
111224	0.147856
111225	0.147451
111226	0.147882
111227	0.147398
111228	0.147675
111229	0.147833
111230	0.147553
111231	0.148029
111232	0.147614
111233	0.147746
111234	0.147669
111235	0.147523
111236	0.147988
111237	0.147554
111238	0.147882
111239	0.1479
111240	0.147486
111241	0.148075
111242	0.147553
111243	0.148056
111244	0.147732
111245	0.147765
111246	0.148053
111247	0.147627
111248	0.147993
111249	0.147707
111250	0.147834
111251	0.148091
111252	0.147577
111253	0.14819
111254	0.147782
111255	0.147964
111256	0.148115
111257	0.147648
111258	0.148252
111259	0.147845
111260	0.148045
111261	0.148092
111262	0.147887
111263	0.14834
111264	0.147862
111265	0.148241
111266	0.148155
111267	0.147934
111268	0.148335
111269	0.147877
111270	0.148347
111271	0.148048
111272	0.148024
111273	0.148372
111274	0.147925
111275	0.148373
111276	0.148016
111277	0.148036
111278	0.148436
111279	0.148012
111280	0.14848
111281	0.148166
111282	0.148205
111283	0.14839
111284	0.148069
111285	0.148516
111286	0.147965
111287	0.148163
111288	0.148529
111289	0.148135
111290	0.148586
111291	0.148182
111292	0.148266
111293	0.148493
111294	0.148165
111295	0.148635
111296	0.148227
111297	0.14845
111298	0.14857
111299	0.148044
111300	0.148706
111301	0.148314
111302	0.148367
111303	0.148536
111304	0.148118
111305	0.148683
111306	0.148331
111307	0.14838
111308	0.148669
111309	0.14826
111310	0.148764
111311	0.148371
111312	0.148514
111313	0.148618
111314	0.148255
111315	0.148815
111316	0.148486
111317	0.148521
111318	0.148716
111319	0.148374
111320	0.148805
111321	0.148303
111322	0.148579
111323	0.148714
111324	0.148432
111325	0.148919
111326	0.148452
111327	0.148654
111328	0.148677
111329	0.148466
111330	0.148872
111331	0.14856
111332	0.148767
111333	0.148748
111334	0.148454
111335	0.148888
111336	0.148425
111337	0.148948
111338	0.148721
111339	0.148705
111340	0.148879
111341	0.148471
111342	0.148953
111343	0.148843
111344	0.148733
111345	0.148996
111346	0.148639
111347	0.149073
111348	0.148752
111349	0.148841
111350	0.149051
111351	0.148753
111352	0.149231
111353	0.148779
111354	0.148895
111355	0.149108
111356	0.148661
111357	0.149227
111358	0.148866
111359	0.149137
111360	0.149101
111361	0.148826
111362	0.149251
111363	0.148733
111364	0.149186
111365	0.14891
111366	0.148876
111367	0.149257
111368	0.148771
111369	0.149333
111370	0.148987
111371	0.148987
111372	0.149258
111373	0.148995
111374	0.149404
111375	0.149072
111376	0.149176
111377	0.149347
111378	0.148965
111379	0.149377
111380	0.148944
111381	0.149089
111382	0.149363
111383	0.149054
111384	0.149572
111385	0.149154
111386	0.149276
111387	0.149133
111388	0.149058
111389	0.1495
111390	0.149183
111391	0.149436
111392	0.149423
111393	0.149221
111394	0.149578
111395	0.149033
111396	0.149412
111397	0.149457
111398	0.149221
111399	0.149497
111400	0.14917
111401	0.149526
111402	0.149467
111403	0.14931
111404	0.149795
111405	0.149307
111406	0.149632
111407	0.149508
111408	0.149189
111409	0.149703
111410	0.149263
111411	0.149554
111412	0.14968
111413	0.149329
111414	0.149825
111415	0.149504
111416	0.149471
111417	0.149812
111418	0.149402
111419	0.149816
111420	0.149674
111421	0.149651
111422	0.149913
111423	0.149426
111424	0.149878
111425	0.149716
111426	0.149667
111427	0.150029
111428	0.149529
111429	0.149902
111430	0.14976
111431	0.149586
111432	0.149939
111433	0.149521
111434	0.14975
111435	0.149857
111436	0.14972
111437	0.150132
111438	0.149635
111439	0.149973
111440	0.149935
111441	0.149658
111442	0.150121
111443	0.149666
111444	0.149914
111445	0.150054
111446	0.149676
111447	0.150093
111448	0.149754
111449	0.150009
111450	0.150024
111451	0.149629
111452	0.150126
111453	0.14974
111454	0.149984
111455	0.150081
111456	0.149603
111457	0.150089
111458	0.149875
111459	0.15007
111460	0.150191
111461	0.149657
111462	0.150161
111463	0.149979
111464	0.149962
111465	0.150135
111466	0.149796
111467	0.150131
111468	0.149994
111469	0.149907
111470	0.150269
111471	0.149795
111472	0.150217
111473	0.149897
111474	0.150016
111475	0.150416
111476	0.149924
111477	0.150331
111478	0.149965
111479	0.15013
111480	0.150427
111481	0.14993
111482	0.150361
111483	0.150221
111484	0.150178
111485	0.150404
111486	0.14987
111487	0.150401
111488	0.150182
111489	0.150179
111490	0.150509
111491	0.150104
111492	0.150646
111493	0.150414
111494	0.150403
111495	0.150743
111496	0.150244
111497	0.150581
111498	0.150399
111499	0.150372
111500	0.15075
111501	0.150292
111502	0.150632
111503	0.150415
111504	0.15035
111505	0.150834
111506	0.150393
111507	0.15068
111508	0.150444
111509	0.150365
111510	0.150817
111511	0.150463
111512	0.150843
111513	0.150498
111514	0.150648
111515	0.150849
111516	0.150356
111517	0.150736
111518	0.150339
111519	0.150658
111520	0.150567
111521	0.15033
111522	0.150879
111523	0.15041
111524	0.150716
111525	0.150691
111526	0.150485
111527	0.150883
111528	0.150508
111529	0.150754
111530	0.150857
111531	0.150565
111532	0.151043
111533	0.150515
111534	0.150765
111535	0.151
111536	0.150579
111537	0.151107
111538	0.150688
111539	0.150826
111540	0.150828
111541	0.150647
111542	0.151229
111543	0.150764
111544	0.150873
111545	0.151127
111546	0.150685
111547	0.151186
111548	0.150833
111549	0.150956
111550	0.151058
111551	0.150757
111552	0.15119
111553	0.150937
111554	0.150824
111555	0.151204
111556	0.150769
111557	0.15116
111558	0.151
111559	0.150888
111560	0.151312
111561	0.150828
111562	0.151098
111563	0.151039
111564	0.150832
111565	0.151239
111566	0.15081
111567	0.151033
111568	0.151247
111569	0.15084
111570	0.151355
111571	0.151033
111572	0.151152
111573	0.151207
111574	0.150841
111575	0.151391
111576	0.151184
111577	0.151089
111578	0.151431
111579	0.150978
111580	0.151436
111581	0.151378
111582	0.151108
111583	0.151456
111584	0.151167
111585	0.151347
111586	0.151346
111587	0.151038
111588	0.151489
111589	0.151099
111590	0.15136
111591	0.151505
111592	0.150997
111593	0.151526
111594	0.151213
111595	0.151408
111596	0.151413
111597	0.1511
111598	0.15161
111599	0.151226
111600	0.151376
111601	0.151678
111602	0.151242
111603	0.151646
111604	0.151404
111605	0.151406
111606	0.151773
111607	0.151327
111608	0.151693
111609	0.15151
111610	0.151464
111611	0.151751
111612	0.151327
111613	0.15179
111614	0.151598
111615	0.151537
111616	0.151979
111617	0.151428
111618	0.151579
111619	0.151648
111620	0.151388
111621	0.151839
111622	0.1514
111623	0.151736
111624	0.151796
111625	0.151468
111626	0.151895
111627	0.151505
111628	0.151673
111629	0.151914
111630	0.151453
111631	0.151936
111632	0.151692
111633	0.151451
111634	0.151892
111635	0.151583
111636	0.151815
111637	0.151977
111638	0.151629
111639	0.152051
111640	0.151847
111641	0.151857
111642	0.152133
111643	0.151462
111644	0.15196
111645	0.151965
111646	0.151736
111647	0.152132
111648	0.151716
111649	0.151984
111650	0.152045
111651	0.151557
111652	0.15216
111653	0.151929
111654	0.151818
111655	0.152131
111656	0.151754
111657	0.152179
111658	0.151962
111659	0.151861
111660	0.152075
111661	0.151837
111662	0.152254
111663	0.152051
111664	0.151906
111665	0.152379
111666	0.151897
111667	0.152055
111668	0.152168
111669	0.15198
111670	0.152522
111671	0.151964
111672	0.152193
111673	0.15225
111674	0.151953
111675	0.152498
111676	0.152152
111677	0.152327
111678	0.152393
111679	0.151964
111680	0.152544
111681	0.152407
111682	0.152243
111683	0.15264
111684	0.152175
111685	0.152524
111686	0.152431
111687	0.152256
111688	0.152626
111689	0.152172
111690	0.1525
111691	0.152392
111692	0.152237
111693	0.152637
111694	0.152119
111695	0.152513
111696	0.152592
111697	0.152149
111698	0.152681
111699	0.152398
111700	0.152567
111701	0.152752
111702	0.152273
111703	0.152737
111704	0.1522
111705	0.152331
111706	0.152546
111707	0.152278
111708	0.152689
111709	0.152461
111710	0.152521
111711	0.152759
111712	0.152338
111713	0.152673
111714	0.152432
111715	0.152459
111716	0.15286
111717	0.15244
111718	0.152784
111719	0.152388
111720	0.152538
111721	0.153001
111722	0.152424
111723	0.152824
111724	0.152756
111725	0.152606
111726	0.152973
111727	0.152162
111728	0.152762
111729	0.15272
111730	0.152533
111731	0.153024
111732	0.152598
111733	0.152978
111734	0.152766
111735	0.152631
111736	0.153084
111737	0.152609
111738	0.152809
111739	0.152997
111740	0.152596
111741	0.153185
111742	0.152769
111743	0.152678
111744	0.153088
111745	0.15266
111746	0.153063
111747	0.152877
111748	0.152778
111749	0.153186
111750	0.152761
111751	0.153013
111752	0.15296
111753	0.152539
111754	0.153119
111755	0.152897
111756	0.153029
111757	0.153184
111758	0.152724
111759	0.153172
111760	0.152911
111761	0.152916
111762	0.153203
111763	0.152835
111764	0.153246
111765	0.152921
111766	0.152813
111767	0.153208
111768	0.152863
111769	0.153234
111770	0.153204
111771	0.153001
111772	0.153472
111773	0.152881
111774	0.153071
111775	0.15322
111776	0.152956
111777	0.153441
111778	0.15303
111779	0.153241
111780	0.153335
111781	0.152946
111782	0.153537
111783	0.153353
111784	0.153121
111785	0.153461
111786	0.153114
111787	0.153453
111788	0.153357
111789	0.153185
111790	0.153521
111791	0.153041
111792	0.153349
111793	0.153511
111794	0.153184
111795	0.153652
111796	0.153159
111797	0.153444
111798	0.153631
111799	0.153093
111800	0.153615
111801	0.153403
111802	0.153516
111803	0.153727
111804	0.15332
111805	0.153759
111806	0.153434
111807	0.153576
111808	0.153807
111809	0.153278
111810	0.153844
111811	0.153507
111812	0.153597
111813	0.153865
111814	0.153571
111815	0.15405
111816	0.15356
111817	0.153775
111818	0.153872
111819	0.153523
111820	0.154056
111821	0.153605
111822	0.153801
111823	0.153883
111824	0.153627
111825	0.154128
111826	0.153713
111827	0.153781
111828	0.153962
111829	0.153561
111830	0.154005
111831	0.153699
111832	0.15379
111833	0.15411
111834	0.153692
111835	0.154102
111836	0.153775
111837	0.153762
111838	0.154021
111839	0.153697
111840	0.154103
111841	0.153954
111842	0.153823
111843	0.154191
111844	0.153809
111845	0.154201
111846	0.154039
111847	0.153885
111848	0.154285
111849	0.153779
111850	0.154053
111851	0.15412
111852	0.153817
111853	0.154293
111854	0.153931
111855	0.154074
111856	0.154265
111857	0.15374
111858	0.154301
111859	0.154053
111860	0.154072
111861	0.154393
111862	0.153984
111863	0.154253
111864	0.15421
111865	0.154022
111866	0.154345
111867	0.153933
111868	0.154296
111869	0.154306
111870	0.154072
111871	0.154544
111872	0.154112
111873	0.154272
111874	0.154442
111875	0.154033
111876	0.154536
111877	0.154224
111878	0.154311
111879	0.154645
111880	0.154088
111881	0.154356
111882	0.154376
111883	0.154247
111884	0.15464
111885	0.154257
111886	0.15466
111887	0.154373
111888	0.154205
111889	0.154789
111890	0.154324
111891	0.154493
111892	0.154536
111893	0.154252
111894	0.154786
111895	0.154451
111896	0.154561
111897	0.154821
111898	0.154342
111899	0.154741
111900	0.154465
111901	0.154375
111902	0.154792
111903	0.154398
111904	0.154694
111905	0.154546
111906	0.154322
111907	0.154833
111908	0.154473
111909	0.154726
111910	0.154773
111911	0.154292
111912	0.154986
111913	0.154629
111914	0.15466
111915	0.154889
111916	0.154517
111917	0.154869
111918	0.15466
111919	0.154586
111920	0.154923
111921	0.154418
111922	0.15484
111923	0.154739
111924	0.154611
111925	0.155032
111926	0.154583
111927	0.154999
111928	0.154826
111929	0.154661
111930	0.155062
111931	0.15468
111932	0.15502
111933	0.154891
111934	0.154806
111935	0.155223
111936	0.154679
111937	0.154978
111938	0.155017
111939	0.154681
111940	0.155238
111941	0.154812
111942	0.154983
111943	0.155192
111944	0.154801
111945	0.155227
111946	0.154945
111947	0.154972
111948	0.155258
111949	0.154829
111950	0.155249
111951	0.155134
111952	0.154815
111953	0.155224
111954	0.154933
111955	0.155099
111956	0.155247
111957	0.154904
111958	0.155355
111959	0.154989
111960	0.155073
111961	0.155367
111962	0.155031
111963	0.155244
111964	0.15522
111965	0.15512
111966	0.1555
111967	0.155011
111968	0.155303
111969	0.155332
111970	0.154997
111971	0.155555
111972	0.155168
111973	0.155207
111974	0.155487
111975	0.155066
111976	0.155559
111977	0.155251
111978	0.155289
111979	0.155579
111980	0.155107
111981	0.155584
111982	0.155311
111983	0.15527
111984	0.155569
111985	0.155113
111986	0.155595
111987	0.155264
111988	0.155357
111989	0.155478
111990	0.155169
111991	0.155703
111992	0.155368
111993	0.155452
111994	0.15554
111995	0.155247
111996	0.155682
111997	0.155326
111998	0.155489
111999	0.155701
112000	0.155283
112001	0.155714
112002	0.155303
112003	0.155547
112004	0.15559
112005	0.155402
112006	0.155899
112007	0.155425
112008	0.155574
112009	0.155691
112010	0.155477
112011	0.155827
112012	0.155419
112013	0.155733
112014	0.155875
112015	0.15548
112016	0.156023
112017	0.155613
112018	0.155773
112019	0.155827
112020	0.155599
112021	0.156096
112022	0.155599
112023	0.155883
112024	0.155929
112025	0.155769
112026	0.156148
112027	0.155652
112028	0.156114
112029	0.15591
112030	0.15582
112031	0.156222
112032	0.155683
112033	0.156118
112034	0.15597
112035	0.155856
112036	0.156162
112037	0.155777
112038	0.156048
112039	0.155914
112040	0.155849
112041	0.156224
112042	0.155753
112043	0.156088
112044	0.15592
112045	0.155924
112046	0.156194
112047	0.15579
112048	0.156267
112049	0.155878
112050	0.156064
112051	0.156305
112052	0.155916
112053	0.156463
112054	0.155953
112055	0.156201
112056	0.156432
112057	0.156084
112058	0.156562
112059	0.155988
112060	0.156294
112061	0.156484
112062	0.156113
112063	0.156487
112064	0.155999
112065	0.156287
112066	0.156312
112067	0.156055
112068	0.156525
112069	0.156116
112070	0.15633
112071	0.156491
112072	0.156079
112073	0.156577
112074	0.15621
112075	0.156408
112076	0.156452
112077	0.15614
112078	0.156584
112079	0.15617
112080	0.156495
112081	0.156486
112082	0.156252
112083	0.156663
112084	0.156227
112085	0.156535
112086	0.156454
112087	0.156322
112088	0.156766
112089	0.156257
112090	0.156476
112091	0.156601
112092	0.156364
112093	0.156744
112094	0.156365
112095	0.156569
112096	0.156632
112097	0.15627
112098	0.15672
112099	0.156382
112100	0.156579
112101	0.15679
112102	0.156397
112103	0.156854
112104	0.156598
112105	0.156697
112106	0.156837
112107	0.156462
112108	0.156876
112109	0.156374
112110	0.156708
112111	0.156855
112112	0.156535
112113	0.156976
112114	0.156542
112115	0.156488
112116	0.156849
112117	0.156463
112118	0.156957
112119	0.156682
112120	0.156692
112121	0.157014
112122	0.156504
112123	0.157033
112124	0.156747
112125	0.156752
112126	0.157062
112127	0.156668
112128	0.157085
112129	0.156783
112130	0.156789
112131	0.157133
112132	0.156628
112133	0.157087
112134	0.156972
112135	0.156877
112136	0.1572
112137	0.156686
112138	0.157139
112139	0.157111
112140	0.156881
112141	0.157398
112142	0.156911
112143	0.157158
112144	0.157248
112145	0.156902
112146	0.157137
112147	0.156895
112148	0.157013
112149	0.157244
112150	0.156957
112151	0.157425
112152	0.157056
112153	0.157151
112154	0.157417
112155	0.156962
112156	0.157434
112157	0.157214
112158	0.157141
112159	0.157477
112160	0.157054
112161	0.157492
112162	0.157125
112163	0.157187
112164	0.157477
112165	0.157057
112166	0.157476
112167	0.157294
112168	0.157208
112169	0.157588
112170	0.157111
112171	0.157533
112172	0.15736
112173	0.157169
112174	0.157543
112175	0.157145
112176	0.157486
112177	0.157454
112178	0.157215
112179	0.15758
112180	0.157224
112181	0.157567
112182	0.157563
112183	0.15733
112184	0.157704
112185	0.157372
112186	0.157469
112187	0.157756
112188	0.157239
112189	0.157698
112190	0.157441
112191	0.157465
112192	0.157815
112193	0.157355
112194	0.15779
112195	0.157695
112196	0.157439
112197	0.157781
112198	0.157392
112199	0.157769
112200	0.157901
112201	0.157512
112202	0.158015
112203	0.157646
112204	0.157802
112205	0.157911
112206	0.157581
112207	0.158019
112208	0.157636
112209	0.157636
112210	0.15793
112211	0.157634
112212	0.158039
112213	0.157826
112214	0.157853
112215	0.158065
112216	0.157551
112217	0.158121
112218	0.157865
112219	0.157784
112220	0.158179
112221	0.15775
112222	0.15801
112223	0.1579
112224	0.157635
112225	0.158125
112226	0.157716
112227	0.158021
112228	0.157964
112229	0.15783
112230	0.158292
112231	0.157651
112232	0.157923
112233	0.158061
112234	0.157718
112235	0.15814
112236	0.15776
112237	0.158034
112238	0.15823
112239	0.157775
112240	0.158131
112241	0.157887
112242	0.157919
112243	0.15826
112244	0.157866
112245	0.158221
112246	0.157989
112247	0.15803
112248	0.158289
112249	0.157871
112250	0.158165
112251	0.15812
112252	0.15791
112253	0.158236
112254	0.157848
112255	0.158256
112256	0.158141
112257	0.15789
112258	0.158393
112259	0.157917
112260	0.158326
112261	0.158429
112262	0.158072
112263	0.158277
112264	0.157994
112265	0.158209
112266	0.158411
112267	0.158019
112268	0.158453
112269	0.158111
112270	0.158304
112271	0.158501
112272	0.158081
112273	0.158622
112274	0.158162
112275	0.158341
112276	0.158654
112277	0.158279
112278	0.158722
112279	0.158266
112280	0.158385
112281	0.158705
112282	0.158182
112283	0.158737
112284	0.158498
112285	0.158392
112286	0.15884
112287	0.15836
112288	0.1586
112289	0.158625
112290	0.158331
112291	0.158792
112292	0.158428
112293	0.158526
112294	0.158859
112295	0.158407
112296	0.158827
112297	0.158688
112298	0.158541
112299	0.158755
112300	0.158435
112301	0.15885
112302	0.158745
112303	0.158508
112304	0.158896
112305	0.158491
112306	0.158735
112307	0.158965
112308	0.158547
112309	0.158859
112310	0.158658
112311	0.158646
112312	0.159004
112313	0.158644
112314	0.158931
112315	0.159004
112316	0.158762
112317	0.159112
112318	0.158721
112319	0.158879
112320	0.158978
112321	0.158605
112322	0.159046
112323	0.158883
112324	0.158932
112325	0.159278
112326	0.158755
112327	0.159192
112328	0.159004
112329	0.158816
112330	0.159308
112331	0.158853
112332	0.159201
112333	0.159113
112334	0.158827
112335	0.159333
112336	0.158964
112337	0.1591
112338	0.159267
112339	0.158756
112340	0.159259
112341	0.159037
112342	0.159005
112343	0.159387
112344	0.159013
112345	0.159125
112346	0.159132
112347	0.159016
112348	0.159442
112349	0.159127
112350	0.159309
112351	0.159433
112352	0.158986
112353	0.159438
112354	0.159164
112355	0.15912
112356	0.159475
112357	0.159077
112358	0.159354
112359	0.1593
112360	0.159142
112361	0.159526
112362	0.159154
112363	0.159343
112364	0.159486
112365	0.159151
112366	0.159553
112367	0.159161
112368	0.159159
112369	0.159618
112370	0.159261
112371	0.159659
112372	0.159561
112373	0.159342
112374	0.159664
112375	0.159152
112376	0.15959
112377	0.159547
112378	0.159223
112379	0.159778
112380	0.159423
112381	0.159508
112382	0.159769
112383	0.159209
112384	0.159598
112385	0.159519
112386	0.159534
112387	0.159798
112388	0.159287
112389	0.159621
112390	0.159757
112391	0.159499
112392	0.159967
112393	0.159454
112394	0.15968
112395	0.159873
112396	0.159527
112397	0.159882
112398	0.159756
112399	0.159526
112400	0.160017
112401	0.159682
112402	0.159932
112403	0.160035
112404	0.15965
112405	0.160085
112406	0.15986
112407	0.159698
112408	0.160063
112409	0.159669
112410	0.159925
112411	0.159903
112412	0.159551
112413	0.160211
112414	0.159807
112415	0.159826
112416	0.160115
112417	0.159559
112418	0.16015
112419	0.159938
112420	0.159801
112421	0.160257
112422	0.159655
112423	0.160091
112424	0.160207
112425	0.159832
112426	0.160203
112427	0.159924
112428	0.160019
112429	0.16013
112430	0.159775
112431	0.160175
112432	0.160211
112433	0.159911
112434	0.160299
112435	0.159867
112436	0.160209
112437	0.160289
112438	0.159915
112439	0.160248
112440	0.159996
112441	0.160205
112442	0.160378
112443	0.159881
112444	0.16037
112445	0.160092
112446	0.160186
112447	0.160481
112448	0.159988
112449	0.16048
112450	0.160426
112451	0.160246
112452	0.160528
112453	0.16014
112454	0.160435
112455	0.160513
112456	0.160112
112457	0.160684
112458	0.160446
112459	0.160317
112460	0.160593
112461	0.160112
112462	0.160452
112463	0.160455
112464	0.160223
112465	0.160666
112466	0.160237
112467	0.160398
112468	0.160608
112469	0.160263
112470	0.160634
112471	0.160398
112472	0.160439
112473	0.160756
112474	0.16028
112475	0.160674
112476	0.160524
112477	0.160252
112478	0.160587
112479	0.160272
112480	0.160444
112481	0.160645
112482	0.160366
112483	0.160783
112484	0.160414
112485	0.160539
112486	0.160836
112487	0.160324
112488	0.160782
112489	0.160765
112490	0.160524
112491	0.160941
112492	0.16053
112493	0.160692
112494	0.160854
112495	0.160378
112496	0.16091
112497	0.160654
112498	0.160522
112499	0.160938
112500	0.160553
112501	0.160908
112502	0.16079
112503	0.160668
112504	0.161036
112505	0.160522
112506	0.160873
112507	0.160974
112508	0.160651
112509	0.161188
112510	0.16077
112511	0.160814
112512	0.161049
112513	0.160576
112514	0.161076
112515	0.160874
112516	0.160791
112517	0.161245
112518	0.160765
112519	0.161021
112520	0.160966
112521	0.160746
112522	0.161215
112523	0.160815
112524	0.161042
112525	0.161203
112526	0.160856
112527	0.161326
112528	0.160877
112529	0.160911
112530	0.16111
112531	0.160846
112532	0.161268
112533	0.161013
112534	0.161056
112535	0.161309
112536	0.160854
112537	0.161272
112538	0.161144
112539	0.161042
112540	0.161415
112541	0.160997
112542	0.161269
112543	0.161143
112544	0.161018
112545	0.161482
112546	0.161036
112547	0.161355
112548	0.161367
112549	0.160934
112550	0.161571
112551	0.161183
112552	0.161238
112553	0.161406
112554	0.161086
112555	0.161556
112556	0.16134
112557	0.161169
112558	0.16152
112559	0.161117
112560	0.161566
112561	0.161452
112562	0.16117
112563	0.161704
112564	0.161251
112565	0.161438
112566	0.161644
112567	0.161256
112568	0.161649
112569	0.161374
112570	0.161531
112571	0.161738
112572	0.161217
112573	0.161645
112574	0.161553
112575	0.161473
112576	0.161828
112577	0.161408
112578	0.161696
112579	0.161561
112580	0.16132
112581	0.161826
112582	0.161411
112583	0.161802
112584	0.161698
112585	0.161437
112586	0.161947
112587	0.16136
112588	0.161741
112589	0.161788
112590	0.161573
112591	0.161925
112592	0.161473
112593	0.161759
112594	0.16151
112595	0.161417
112596	0.161947
112597	0.161422
112598	0.161771
112599	0.161752
112600	0.161557
112601	0.162089
112602	0.1616
112603	0.161892
112604	0.161931
112605	0.161616
112606	0.162107
112607	0.161814
112608	0.161905
112609	0.161893
112610	0.161755
112611	0.162158
112612	0.161895
112613	0.162107
112614	0.162157
112615	0.161644
112616	0.162281
112617	0.1618
112618	0.162039
112619	0.162178
112620	0.16177
112621	0.162342
112622	0.162009
112623	0.162105
112624	0.16226
112625	0.161966
112626	0.162317
112627	0.161938
112628	0.162042
112629	0.162339
112630	0.161951
112631	0.162407
112632	0.162096
112633	0.16214
112634	0.162357
112635	0.161837
112636	0.16232
112637	0.162192
112638	0.162156
112639	0.162473
112640	0.161935
112641	0.162372
112642	0.162205
112643	0.16203
112644	0.162434
112645	0.162043
112646	0.162432
112647	0.16234
112648	0.162084
112649	0.162554
112650	0.162051
112651	0.162365
112652	0.162414
112653	0.162062
112654	0.162674
112655	0.162264
112656	0.162444
112657	0.162409
112658	0.162182
112659	0.162686
112660	0.16227
112661	0.162264
112662	0.162589
112663	0.162266
112664	0.162704
112665	0.162384
112666	0.162258
112667	0.162628
112668	0.16231
112669	0.162736
112670	0.162523
112671	0.162416
112672	0.162807
112673	0.162339
112674	0.162621
112675	0.162662
112676	0.162477
112677	0.162802
112678	0.162396
112679	0.162745
112680	0.162683
112681	0.162414
112682	0.162937
112683	0.162494
112684	0.162641
112685	0.162789
112686	0.162599
112687	0.16306
112688	0.162498
112689	0.162792
112690	0.162796
112691	0.162577
112692	0.163161
112693	0.162718
112694	0.162926
112695	0.162959
112696	0.162567
112697	0.163098
112698	0.162643
112699	0.162784
112700	0.163017
112701	0.162648
112702	0.163172
112703	0.162826
112704	0.162907
112705	0.163096
112706	0.16268
112707	0.163264
112708	0.163009
112709	0.163019
112710	0.163249
112711	0.162785
112712	0.163282
112713	0.163044
112714	0.163006
112715	0.163202
112716	0.16271
112717	0.163292
112718	0.162965
112719	0.163034
112720	0.163399
112721	0.162932
112722	0.163184
112723	0.163038
112724	0.163163
112725	0.16334
112726	0.162966
112727	0.163423
112728	0.163034
112729	0.163283
112730	0.163276
112731	0.162902
112732	0.163414
112733	0.163028
112734	0.163256
112735	0.163311
112736	0.163106
112737	0.163545
112738	0.163188
112739	0.163455
112740	0.163326
112741	0.163085
112742	0.163648
112743	0.163221
112744	0.163632
112745	0.163644
112746	0.163392
112747	0.163724
112748	0.163253
112749	0.163674
112750	0.163618
112751	0.163386
112752	0.163768
112753	0.163446
112754	0.163818
112755	0.163625
112756	0.163446
112757	0.163794
112758	0.163188
112759	0.163688
112760	0.163585
112761	0.163594
112762	0.163861
112763	0.163464
112764	0.163907
112765	0.163501
112766	0.163712
112767	0.163873
112768	0.163519
112769	0.164072
112770	0.163558
112771	0.163824
112772	0.163927
112773	0.163659
112774	0.163953
112775	0.163612
112776	0.163848
112777	0.16387
112778	0.163636
112779	0.163908
112780	0.163567
112781	0.16395
112782	0.163872
112783	0.163691
112784	0.164028
112785	0.163558
112786	0.164042
112787	0.16382
112788	0.163768
112789	0.164164
112790	0.1636
112791	0.163989
112792	0.163771
112793	0.163849
112794	0.164152
112795	0.163707
112796	0.164175
112797	0.163844
112798	0.163966
112799	0.164194
112800	0.163861
112801	0.164222
112802	0.163884
112803	0.16408
112804	0.164256
112805	0.163867
112806	0.164311
112807	0.163944
112808	0.163976
112809	0.164299
112810	0.163901
112811	0.164357
112812	0.16402
112813	0.164194
112814	0.164403
112815	0.164049
112816	0.164512
112817	0.164147
112818	0.164269
112819	0.164393
112820	0.164108
112821	0.164599
112822	0.164077
112823	0.164407
112824	0.164468
112825	0.164185
112826	0.16458
112827	0.164172
112828	0.164377
112829	0.16439
112830	0.164116
112831	0.164522
112832	0.164211
112833	0.164485
112834	0.164609
112835	0.16431
112836	0.164746
112837	0.164386
112838	0.164457
112839	0.164631
112840	0.164327
112841	0.164709
112842	0.1645
112843	0.16458
112844	0.164806
112845	0.164404
112846	0.164806
112847	0.164689
112848	0.164594
112849	0.164887
112850	0.164398
112851	0.164913
112852	0.164569
112853	0.164575
112854	0.165022
112855	0.164529
112856	0.164886
112857	0.164756
112858	0.164533
112859	0.16493
112860	0.164531
112861	0.164777
112862	0.164732
112863	0.164592
112864	0.164936
112865	0.164431
112866	0.164886
112867	0.164748
112868	0.16465
112869	0.164981
112870	0.16459
112871	0.164922
112872	0.164824
112873	0.164704
112874	0.165071
112875	0.164643
112876	0.165075
112877	0.164918
112878	0.164777
112879	0.165046
112880	0.164738
112881	0.165118
112882	0.164819
112883	0.164664
112884	0.165066
112885	0.164686
112886	0.164995
112887	0.164953
112888	0.164831
112889	0.16528
112890	0.164781
112891	0.165131
112892	0.164961
112893	0.164745
112894	0.165209
112895	0.164724
112896	0.165066
112897	0.16499
112898	0.164877
112899	0.165306
112900	0.16479
112901	0.165098
112902	0.165045
112903	0.164869
112904	0.165352
112905	0.164871
112906	0.165172
112907	0.165218
112908	0.165035
112909	0.165349
112910	0.165005
112911	0.165267
112912	0.16536
112913	0.165077
112914	0.165562
112915	0.165223
112916	0.165277
112917	0.165389
112918	0.164997
112919	0.165548
112920	0.165276
112921	0.16521
112922	0.16549
112923	0.165058
112924	0.165553
112925	0.165345
112926	0.165241
112927	0.165679
112928	0.16524
112929	0.16548
112930	0.165479
112931	0.165431
112932	0.16578
112933	0.165381
112934	0.165649
112935	0.165666
112936	0.165343
112937	0.1658
112938	0.165437
112939	0.165638
112940	0.165761
112941	0.165477
112942	0.165897
112943	0.165336
112944	0.16566
112945	0.16578
112946	0.165414
112947	0.165903
112948	0.165541
112949	0.165624
112950	0.165847
112951	0.165505
112952	0.165964
112953	0.16564
112954	0.165567
112955	0.16585
112956	0.165622
112957	0.166001
112958	0.165694
112959	0.165858
112960	0.166018
112961	0.165491
112962	0.165987
112963	0.165631
112964	0.165821
112965	0.165912
112966	0.165608
112967	0.165967
112968	0.165761
112969	0.165905
112970	0.166058
112971	0.165638
112972	0.166089
112973	0.165722
112974	0.16584
112975	0.166165
112976	0.16571
112977	0.166214
112978	0.165857
112979	0.165949
112980	0.166025
112981	0.165705
112982	0.16621
112983	0.165854
112984	0.166016
112985	0.166203
112986	0.165716
112987	0.166208
112988	0.16595
112989	0.166029
112990	0.166191
112991	0.165773
112992	0.16628
112993	0.165924
112994	0.166013
112995	0.166189
112996	0.165844
112997	0.166269
112998	0.165953
112999	0.166102
113000	0.16628
113001	0.165947
113002	0.166526
113003	0.166122
113004	0.166395
113005	0.166442
113006	0.166095
113007	0.166394
113008	0.166073
113009	0.166346
113010	0.166521
113011	0.166195
113012	0.16653
113013	0.166018
113014	0.166413
113015	0.166437
113016	0.166052
113017	0.166619
113018	0.166055
113019	0.166509
113020	0.166442
113021	0.166107
113022	0.166653
113023	0.166105
113024	0.166444
113025	0.166557
113026	0.166379
113027	0.166843
113028	0.166178
113029	0.166465
113030	0.166567
113031	0.166341
113032	0.166727
113033	0.166264
113034	0.166549
113035	0.166441
113036	0.166376
113037	0.166804
113038	0.166297
113039	0.166695
113040	0.166421
113041	0.166524
113042	0.166885
113043	0.166395
113044	0.166899
113045	0.166681
113046	0.166602
113047	0.166763
113048	0.1664
113049	0.166879
113050	0.166662
113051	0.166721
113052	0.166913
113053	0.166506
113054	0.166971
113055	0.166641
113056	0.166614
113057	0.166935
113058	0.166497
113059	0.167114
113060	0.166792
113061	0.166736
113062	0.167057
113063	0.166515
113064	0.167011
113065	0.166801
113066	0.166778
113067	0.167117
113068	0.16669
113069	0.167109
113070	0.16692
113071	0.166747
113072	0.167044
113073	0.166738
113074	0.167049
113075	0.166951
113076	0.166777
113077	0.167183
113078	0.166649
113079	0.16705
113080	0.166953
113081	0.166846
113082	0.167206
113083	0.166768
113084	0.167061
113085	0.1671
113086	0.16691
113087	0.167366
113088	0.166929
113089	0.167225
113090	0.167155
113091	0.166894
113092	0.167374
113093	0.166768
113094	0.167141
113095	0.16726
113096	0.16697
113097	0.16744
113098	0.167109
113099	0.167304
113100	0.167301
113101	0.166969
113102	0.167458
113103	0.167099
113104	0.167267
113105	0.167353
113106	0.167001
113107	0.16755
113108	0.167075
113109	0.167214
113110	0.167479
113111	0.167029
113112	0.167493
113113	0.167102
113114	0.167256
113115	0.167514
113116	0.167036
113117	0.167608
113118	0.167289
113119	0.16724
113120	0.167487
113121	0.167074
113122	0.167536
113123	0.167348
113124	0.167184
113125	0.167612
113126	0.167177
113127	0.167565
113128	0.167535
113129	0.167349
113130	0.167666
113131	0.167216
113132	0.167549
113133	0.167421
113134	0.167361
113135	0.167804
113136	0.167433
113137	0.167717
113138	0.167732
113139	0.167452
113140	0.167851
113141	0.167425
113142	0.167608
113143	0.167824
113144	0.167405
113145	0.16804
113146	0.167689
113147	0.167792
113148	0.167866
113149	0.167412
113150	0.167856
113151	0.167641
113152	0.167672
113153	0.167937
113154	0.167627
113155	0.168018
113156	0.167813
113157	0.167671
113158	0.168089
113159	0.167666
113160	0.167983
113161	0.167979
113162	0.167812
113163	0.168129
113164	0.167713
113165	0.16811
113166	0.168019
113167	0.167828
113168	0.168244
113169	0.16784
113170	0.168188
113171	0.168246
113172	0.16797
113173	0.168434
113174	0.168008
113175	0.168134
113176	0.16811
113177	0.167787
113178	0.168436
113179	0.167978
113180	0.168166
113181	0.16836
113182	0.167854
113183	0.168356
113184	0.168082
113185	0.168018
113186	0.168455
113187	0.167963
113188	0.168448
113189	0.168245
113190	0.168072
113191	0.168304
113192	0.168029
113193	0.168505
113194	0.16828
113195	0.168124
113196	0.168546
113197	0.16808
113198	0.16853
113199	0.168432
113200	0.16813
113201	0.168528
113202	0.168197
113203	0.168544
113204	0.168485
113205	0.168248
113206	0.168651
113207	0.16818
113208	0.168493
113209	0.168433
113210	0.168317
113211	0.168696
113212	0.168252
113213	0.168631
113214	0.168537
113215	0.16836
113216	0.168826
113217	0.168355
113218	0.168614
113219	0.168573
113220	0.168363
113221	0.168821
113222	0.168271
113223	0.168812
113224	0.168736
113225	0.168482
113226	0.168832
113227	0.16842
113228	0.168843
113229	0.168655
113230	0.168305
113231	0.168909
113232	0.168444
113233	0.168766
113234	0.168716
113235	0.168605
113236	0.169026
113237	0.168476
113238	0.168951
113239	0.168823
113240	0.168555
113241	0.168967
113242	0.168591
113243	0.169096
113244	0.168789
113245	0.168732
113246	0.169054
113247	0.168645
113248	0.169029
113249	0.168782
113250	0.168786
113251	0.169146
113252	0.168651
113253	0.16897
113254	0.168873
113255	0.168729
113256	0.169114
113257	0.168672
113258	0.168986
113259	0.169014
113260	0.168881
113261	0.169254
113262	0.16873
113263	0.169206
113264	0.169115
113265	0.168916
113266	0.169339
113267	0.168863
113268	0.169153
113269	0.169123
113270	0.168749
113271	0.16934
113272	0.168907
113273	0.169132
113274	0.169081
113275	0.168799
113276	0.169359
113277	0.168986
113278	0.169165
113279	0.169141
113280	0.168837
113281	0.169435
113282	0.169015
113283	0.169235
113284	0.169316
113285	0.169079
113286	0.169528
113287	0.169011
113288	0.169393
113289	0.16926
113290	0.168924
113291	0.169465
113292	0.169053
113293	0.169438
113294	0.169214
113295	0.169172
113296	0.169583
113297	0.169145
113298	0.169452
113299	0.169387
113300	0.169235
113301	0.169662
113302	0.169177
113303	0.169613
113304	0.169386
113305	0.169216
113306	0.169618
113307	0.16922
113308	0.169598
113309	0.16951
113310	0.16932
113311	0.169634
113312	0.169251
113313	0.169697
113314	0.169604
113315	0.169333
113316	0.169792
113317	0.169385
113318	0.169664
113319	0.16971
113320	0.169432
113321	0.16991
113322	0.169518
113323	0.169662
113324	0.16983
113325	0.16938
113326	0.16994
113327	0.169602
113328	0.169809
113329	0.169789
113330	0.169539
113331	0.169973
113332	0.169576
113333	0.170002
113334	0.169925
113335	0.169708
113336	0.169966
113337	0.169568
113338	0.16995
113339	0.169775
113340	0.169694
113341	0.170067
113342	0.169489
113343	0.170013
113344	0.169734
113345	0.169779
113346	0.169954
113347	0.169516
113348	0.170098
113349	0.169813
113350	0.169898
113351	0.169995
113352	0.169603
113353	0.17023
113354	0.169812
113355	0.169993
113356	0.170065
113357	0.169892
113358	0.170324
113359	0.169876
113360	0.170243
113361	0.169962
113362	0.169845
113363	0.17036
113364	0.16988
113365	0.170349
113366	0.169921
113367	0.170126
113368	0.170392
113369	0.169912
113370	0.170317
113371	0.16996
113372	0.170193
113373	0.170116
113374	0.169908
113375	0.170318
113376	0.169956
113377	0.170323
113378	0.170265
113379	0.170126
113380	0.170437
113381	0.169991
113382	0.170502
113383	0.170172
113384	0.170153
113385	0.170495
113386	0.170073
113387	0.170603
113388	0.170239
113389	0.170401
113390	0.170571
113391	0.170151
113392	0.170695
113393	0.170278
113394	0.170412
113395	0.170523
113396	0.170165
113397	0.170695
113398	0.170305
113399	0.170626
113400	0.170554
113401	0.170414
113402	0.170771
113403	0.170272
113404	0.17075
113405	0.170547
113406	0.170442
113407	0.170768
113408	0.170219
113409	0.17072
113410	0.170524
113411	0.170631
113412	0.170765
113413	0.170272
113414	0.170678
113415	0.170436
113416	0.170752
113417	0.170693
113418	0.170455
113419	0.170992
113420	0.170554
113421	0.170848
113422	0.170792
113423	0.170621
113424	0.170948
113425	0.170533
113426	0.171002
113427	0.170757
113428	0.170721
113429	0.170906
113430	0.170538
113431	0.170948
113432	0.170744
113433	0.170801
113434	0.171037
113435	0.170638
113436	0.171107
113437	0.170726
113438	0.171093
113439	0.170835
113440	0.170712
113441	0.171179
113442	0.170741
113443	0.171116
113444	0.170796
113445	0.170942
113446	0.170997
113447	0.170801
113448	0.171229
113449	0.17066
113450	0.170987
113451	0.171037
113452	0.170916
113453	0.17121
113454	0.17075
113455	0.171302
113456	0.170961
113457	0.17117
113458	0.171398
113459	0.170813
113460	0.171347
113461	0.170934
113462	0.171242
113463	0.171168
113464	0.170951
113465	0.171483
113466	0.171042
113467	0.171438
113468	0.171122
113469	0.171128
113470	0.171513
113471	0.171022
113472	0.17154
113473	0.171228
113474	0.171389
113475	0.171546
113476	0.17117
113477	0.171635
113478	0.171115
113479	0.171438
113480	0.171379
113481	0.171354
113482	0.17155
113483	0.171183
113484	0.171547
113485	0.171194
113486	0.171451
113487	0.171401
113488	0.171302
113489	0.171784
113490	0.171296
113491	0.171473
113492	0.171247
113493	0.17141
113494	0.171721
113495	0.171156
113496	0.171558
113497	0.171246
113498	0.171507
113499	0.171551
113500	0.171349
113501	0.171844
113502	0.171321
113503	0.171686
113504	0.171445
113505	0.171347
113506	0.171846
113507	0.17137
113508	0.171799
113509	0.171551
113510	0.171543
113511	0.171847
113512	0.171455
113513	0.171739
113514	0.171441
113515	0.171714
113516	0.171908
113517	0.171517
113518	0.171983
113519	0.171473
113520	0.17188
113521	0.17181
113522	0.171568
113523	0.172027
113524	0.171507
113525	0.171968
113526	0.171717
113527	0.171632
113528	0.171998
113529	0.171478
113530	0.172085
113531	0.171745
113532	0.171923
113533	0.172127
113534	0.171767
113535	0.172267
113536	0.171622
113537	0.172092
113538	0.172083
113539	0.171791
113540	0.172217
113541	0.171792
113542	0.172108
113543	0.171883
113544	0.171994
113545	0.172099
113546	0.171805
113547	0.172207
113548	0.171774
113549	0.172181
113550	0.171945
113551	0.171965
113552	0.17209
113553	0.171698
113554	0.172323
113555	0.171849
113556	0.172034
113557	0.172053
113558	0.171912
113559	0.172372
113560	0.171882
113561	0.172415
113562	0.172102
113563	0.172168
113564	0.172366
113565	0.171926
113566	0.172399
113567	0.171754
113568	0.172271
113569	0.172251
113570	0.171954
113571	0.17243
113572	0.172007
113573	0.172497
113574	0.172206
113575	0.172304
113576	0.172421
113577	0.172036
113578	0.172512
113579	0.172176
113580	0.172462
113581	0.172451
113582	0.172236
113583	0.172656
113584	0.172148
113585	0.172689
113586	0.172339
113587	0.172458
113588	0.172613
113589	0.172291
113590	0.172703
113591	0.172182
113592	0.172591
113593	0.172366
113594	0.172449
113595	0.172723
113596	0.17216
113597	0.172759
113598	0.172277
113599	0.17262
113600	0.172635
113601	0.172448
113602	0.172909
113603	0.172333
113604	0.172883
113605	0.172439
113606	0.172779
113607	0.172779
113608	0.172526
113609	0.172969
113610	0.172298
113611	0.172727
113612	0.17262
113613	0.172605
113614	0.172986
113615	0.172572
113616	0.172982
113617	0.172666
113618	0.172909
113619	0.172788
113620	0.172533
113621	0.173135
113622	0.172697
113623	0.173011
113624	0.173017
113625	0.172821
113626	0.173178
113627	0.172633
113628	0.173087
113629	0.172949
113630	0.172923
113631	0.173271
113632	0.172753
113633	0.173165
113634	0.172982
113635	0.173097
113636	0.173351
113637	0.172784
113638	0.173301
113639	0.173016
113640	0.173205
113641	0.173256
113642	0.172868
113643	0.173376
113644	0.172934
113645	0.1733
113646	0.173162
113647	0.172944
113648	0.173392
113649	0.17295
113650	0.173296
113651	0.173149
113652	0.173151
113653	0.17349
113654	0.172951
113655	0.173423
113656	0.173204
113657	0.173129
113658	0.173379
113659	0.17297
113660	0.173429
113661	0.173084
113662	0.173302
113663	0.173371
113664	0.173031
113665	0.17361
113666	0.173106
113667	0.173453
113668	0.173472
113669	0.173238
113670	0.173626
113671	0.173219
113672	0.173604
113673	0.173455
113674	0.173225
113675	0.173559
113676	0.173169
113677	0.173668
113678	0.173456
113679	0.173429
113680	0.173612
113681	0.173269
113682	0.173786
113683	0.17336
113684	0.173529
113685	0.17364
113686	0.173389
113687	0.173853
113688	0.173461
113689	0.173789
113690	0.173653
113691	0.173584
113692	0.17398
113693	0.173531
113694	0.174
113695	0.173507
113696	0.173628
113697	0.173826
113698	0.173692
113699	0.174102
113700	0.173667
113701	0.174085
113702	0.173759
113703	0.173708
113704	0.174088
113705	0.173672
113706	0.174178
113707	0.173786
113708	0.173968
113709	0.17399
113710	0.173659
113711	0.174065
113712	0.173696
113713	0.174056
113714	0.173879
113715	0.173782
113716	0.174086
113717	0.173774
113718	0.174181
113719	0.173939
113720	0.173968
113721	0.174224
113722	0.173779
113723	0.174302
113724	0.17378
113725	0.174133
113726	0.174148
113727	0.174019
113728	0.174454
113729	0.17395
113730	0.174287
113731	0.17406
113732	0.174101
113733	0.174407
113734	0.173826
113735	0.17439
113736	0.173993
113737	0.17425
113738	0.174263
113739	0.174109
113740	0.174481
113741	0.173796
113742	0.174353
113743	0.174043
113744	0.174253
113745	0.174479
113746	0.174106
113747	0.174466
113748	0.174086
113749	0.174502
113750	0.174348
113751	0.17441
113752	0.17457
113753	0.174072
113754	0.174663
113755	0.174291
113756	0.174496
113757	0.174458
113758	0.174323
113759	0.1748
113760	0.174375
113761	0.174807
113762	0.174418
113763	0.174657
113764	0.174569
113765	0.174314
113766	0.174777
113767	0.174284
113768	0.174807
113769	0.174467
113770	0.174707
113771	0.174625
113772	0.174487
113773	0.174807
113774	0.174328
113775	0.174925
113776	0.174532
113777	0.174609
113778	0.174728
113779	0.174465
113780	0.174981
113781	0.174434
113782	0.174849
113783	0.174542
113784	0.174718
113785	0.174755
113786	0.174555
113787	0.17493
113788	0.174505
113789	0.175091
113790	0.174613
113791	0.174908
113792	0.174885
113793	0.174707
113794	0.175069
113795	0.174605
113796	0.175248
113797	0.174696
113798	0.175003
113799	0.174872
113800	0.174655
113801	0.17503
113802	0.17464
113803	0.175145
113804	0.174739
113805	0.175074
113806	0.175017
113807	0.174806
113808	0.175217
113809	0.174713
113810	0.175202
113811	0.174735
113812	0.175023
113813	0.175039
113814	0.174946
113815	0.175305
113816	0.174751
113817	0.175294
113818	0.174928
113819	0.175207
113820	0.175169
113821	0.174958
113822	0.175293
113823	0.174956
113824	0.175457
113825	0.174987
113826	0.175434
113827	0.175175
113828	0.175213
113829	0.175324
113830	0.175118
113831	0.175563
113832	0.175057
113833	0.175486
113834	0.175014
113835	0.17516
113836	0.175228
113837	0.17518
113838	0.175583
113839	0.175125
113840	0.175596
113841	0.175051
113842	0.175538
113843	0.175358
113844	0.175291
113845	0.175622
113846	0.175299
113847	0.17571
113848	0.175206
113849	0.175658
113850	0.175521
113851	0.175384
113852	0.175656
113853	0.175271
113854	0.175771
113855	0.175398
113856	0.175738
113857	0.175687
113858	0.175417
113859	0.17581
113860	0.175362
113861	0.175784
113862	0.175441
113863	0.175575
113864	0.175728
113865	0.175453
113866	0.175883
113867	0.175394
113868	0.175729
113869	0.17566
113870	0.175715
113871	0.175813
113872	0.175478
113873	0.175983
113874	0.175632
113875	0.175864
113876	0.175694
113877	0.175508
113878	0.176009
113879	0.175592
113880	0.176044
113881	0.175836
113882	0.175801
113883	0.17586
113884	0.175646
113885	0.176132
113886	0.175675
113887	0.176034
113888	0.175838
113889	0.175735
113890	0.176131
113891	0.175619
113892	0.176105
113893	0.175864
113894	0.175998
113895	0.176226
113896	0.175878
113897	0.176273
113898	0.175734
113899	0.176142
113900	0.176045
113901	0.176005
113902	0.176241
113903	0.175844
113904	0.176418
113905	0.176025
113906	0.176205
113907	0.17629
113908	0.176078
113909	0.176437
113910	0.17599
113911	0.176306
113912	0.176108
113913	0.17626
113914	0.176296
113915	0.176119
113916	0.176453
113917	0.175941
113918	0.176352
113919	0.176185
113920	0.176242
113921	0.176448
113922	0.176052
113923	0.176604
113924	0.176099
113925	0.176453
113926	0.176351
113927	0.176274
113928	0.176401
113929	0.176087
113930	0.17665
113931	0.176174
113932	0.176378
113933	0.176295
113934	0.176291
113935	0.176618
113936	0.176233
113937	0.176713
113938	0.176202
113939	0.176653
113940	0.176556
113941	0.176316
113942	0.176701
113943	0.176202
113944	0.176821
113945	0.176449
113946	0.176644
113947	0.176589
113948	0.176345
113949	0.17681
113950	0.176394
113951	0.17685
113952	0.176285
113953	0.176686
113954	0.176607
113955	0.176521
113956	0.176818
113957	0.176322
113958	0.176864
113959	0.176536
113960	0.176828
113961	0.176675
113962	0.176501
113963	0.176902
113964	0.176494
113965	0.176986
113966	0.17652
113967	0.17679
113968	0.176949
113969	0.176572
113970	0.177085
113971	0.176556
113972	0.176956
113973	0.176742
113974	0.176789
113975	0.17687
113976	0.176649
113977	0.177206
113978	0.176717
113979	0.177131
113980	0.176806
113981	0.176865
113982	0.177156
113983	0.176815
113984	0.17715
113985	0.176744
113986	0.177174
113987	0.1768
113988	0.177016
113989	0.177228
113990	0.176905
113991	0.177258
113992	0.176704
113993	0.177244
113994	0.176879
113995	0.176972
113996	0.177385
113997	0.176841
113998	0.17736
113999	0.176983
114000	0.177243
114001	0.177131
114002	0.177154
114003	0.177427
114004	0.176944
114005	0.177531
114006	0.177056
114007	0.177257
114008	0.177227
114009	0.177135
114010	0.177354
114011	0.177062
114012	0.177559
114013	0.17712
114014	0.177506
114015	0.177333
114016	0.177244
114017	0.177615
114018	0.17707
114019	0.17748
114020	0.177045
114021	0.17744
114022	0.177302
114023	0.177235
114024	0.177596
114025	0.17719
114026	0.177657
114027	0.177225
114028	0.177561
114029	0.177523
114030	0.177377
114031	0.177641
114032	0.177174
114033	0.17746
114034	0.177265
114035	0.177672
114036	0.177526
114037	0.177393
114038	0.177731
114039	0.17733
114040	0.177898
114041	0.177362
114042	0.177596
114043	0.177597
114044	0.177392
114045	0.177857
114046	0.177233
114047	0.177801
114048	0.177525
114049	0.177608
114050	0.177727
114051	0.17756
114052	0.177923
114053	0.177519
114054	0.178073
114055	0.177684
114056	0.177883
114057	0.177897
114058	0.177722
114059	0.177819
114060	0.177418
114061	0.178085
114062	0.177636
114063	0.178006
114064	0.177785
114065	0.177779
114066	0.178117
114067	0.1776
114068	0.178123
114069	0.177707
114070	0.178125
114071	0.177912
114072	0.177955
114073	0.178127
114074	0.177735
114075	0.178239
114076	0.177853
114077	0.178295
114078	0.178005
114079	0.178165
114080	0.178247
114081	0.177757
114082	0.178357
114083	0.177946
114084	0.178298
114085	0.177941
114086	0.178109
114087	0.178209
114088	0.177951
114089	0.178419
114090	0.177943
114091	0.178434
114092	0.178092
114093	0.1782
114094	0.178349
114095	0.178028
114096	0.178471
114097	0.178021
114098	0.178555
114099	0.178244
114100	0.178379
114101	0.178496
114102	0.178112
114103	0.178361
114104	0.178075
114105	0.178584
114106	0.178241
114107	0.178483
114108	0.178564
114109	0.178229
114110	0.17858
114111	0.178155
114112	0.178635
114113	0.178388
114114	0.178438
114115	0.178483
114116	0.178206
114117	0.178691
114118	0.178295
114119	0.178692
114120	0.178421
114121	0.178544
114122	0.178751
114123	0.178361
114124	0.178856
114125	0.178264
114126	0.178707
114127	0.178626
114128	0.17861
114129	0.178849
114130	0.178451
114131	0.178838
114132	0.178311
114133	0.178646
114134	0.178585
114135	0.1786
114136	0.178832
114137	0.178467
114138	0.179057
114139	0.178535
114140	0.178943
114141	0.178901
114142	0.178798
114143	0.178979
114144	0.178667
114145	0.179166
114146	0.178569
114147	0.178918
114148	0.178899
114149	0.178694
114150	0.179163
114151	0.178654
114152	0.179194
114153	0.178793
114154	0.178805
114155	0.178928
114156	0.178753
114157	0.179095
114158	0.17852
114159	0.179174
114160	0.178838
114161	0.178987
114162	0.179112
114163	0.178829
114164	0.179235
114165	0.178703
114166	0.179133
114167	0.178977
114168	0.179055
114169	0.179264
114170	0.178848
114171	0.17937
114172	0.178889
114173	0.179259
114174	0.179236
114175	0.179055
114176	0.179451
114177	0.178886
114178	0.179397
114179	0.179069
114180	0.179117
114181	0.179368
114182	0.179013
114183	0.179547
114184	0.178985
114185	0.17942
114186	0.17933
114187	0.179318
114188	0.179516
114189	0.179167
114190	0.179619
114191	0.178847
114192	0.179466
114193	0.179417
114194	0.17923
114195	0.179698
114196	0.179324
114197	0.179709
114198	0.179318
114199	0.179261
114200	0.17955
114201	0.179418
114202	0.179895
114203	0.179337
114204	0.179805
114205	0.179507
114206	0.1795
114207	0.179717
114208	0.179141
114209	0.17957
114210	0.179355
114211	0.179719
114212	0.179628
114213	0.179525
114214	0.179767
114215	0.179352
114216	0.17987
114217	0.179494
114218	0.179841
114219	0.179775
114220	0.179682
114221	0.180028
114222	0.179381
114223	0.180014
114224	0.179671
114225	0.179773
114226	0.179813
114227	0.179782
114228	0.180001
114229	0.179561
114230	0.180091
114231	0.179519
114232	0.18002
114233	0.179913
114234	0.179756
114235	0.180204
114236	0.179672
114237	0.18008
114238	0.179715
114239	0.179922
114240	0.179971
114241	0.179819
114242	0.180154
114243	0.179627
114244	0.180096
114245	0.179927
114246	0.180021
114247	0.180258
114248	0.179726
114249	0.180162
114250	0.179876
114251	0.18016
114252	0.180017
114253	0.179925
114254	0.180314
114255	0.179851
114256	0.180273
114257	0.179917
114258	0.179895
114259	0.18019
114260	0.179888
114261	0.18035
114262	0.17996
114263	0.180169
114264	0.180347
114265	0.180093
114266	0.180595
114267	0.180073
114268	0.180432
114269	0.180208
114270	0.179898
114271	0.180452
114272	0.180026
114273	0.180495
114274	0.180255
114275	0.180377
114276	0.180456
114277	0.180234
114278	0.180509
114279	0.180004
114280	0.180475
114281	0.180316
114282	0.180217
114283	0.180607
114284	0.180155
114285	0.180508
114286	0.180264
114287	0.180365
114288	0.180619
114289	0.180203
114290	0.180741
114291	0.180421
114292	0.18065
114293	0.180675
114294	0.180392
114295	0.180832
114296	0.180351
114297	0.180795
114298	0.180484
114299	0.180604
114300	0.180746
114301	0.180433
114302	0.180954
114303	0.18038
114304	0.180791
114305	0.180622
114306	0.180524
114307	0.180886
114308	0.180527
114309	0.181054
114310	0.180637
114311	0.180719
114312	0.180769
114313	0.180502
114314	0.18091
114315	0.180466
114316	0.180767
114317	0.180708
114318	0.180707
114319	0.181046
114320	0.180484
114321	0.180963
114322	0.180805
114323	0.180693
114324	0.181086
114325	0.180584
114326	0.181137
114327	0.180789
114328	0.180924
114329	0.18109
114330	0.180803
114331	0.181066
114332	0.180756
114333	0.181176
114334	0.180929
114335	0.180912
114336	0.181219
114337	0.180625
114338	0.181192
114339	0.180893
114340	0.181077
114341	0.181196
114342	0.18088
114343	0.18137
114344	0.180873
114345	0.18119
114346	0.181065
114347	0.180921
114348	0.181449
114349	0.180853
114350	0.181425
114351	0.181159
114352	0.181016
114353	0.181352
114354	0.180914
114355	0.181494
114356	0.181079
114357	0.181206
114358	0.181425
114359	0.181125
114360	0.181631
114361	0.181106
114362	0.181479
114363	0.181158
114364	0.181354
114365	0.181574
114366	0.181092
114367	0.181657
114368	0.181318
114369	0.181584
114370	0.181476
114371	0.181098
114372	0.181504
114373	0.181286
114374	0.181704
114375	0.181396
114376	0.181181
114377	0.181629
114378	0.181089
114379	0.181759
114380	0.181489
114381	0.181585
114382	0.18149
114383	0.181267
114384	0.181704
114385	0.18129
114386	0.181813
114387	0.181554
114388	0.181556
114389	0.181733
114390	0.181179
114391	0.181755
114392	0.181252
114393	0.181692
114394	0.181708
114395	0.181493
114396	0.181842
114397	0.181353
114398	0.181933
114399	0.181577
114400	0.181629
114401	0.18183
114402	0.181403
114403	0.181969
114404	0.181631
114405	0.181904
114406	0.181761
114407	0.181561
114408	0.182082
114409	0.181465
114410	0.181987
114411	0.181774
114412	0.181798
114413	0.18209
114414	0.181497
114415	0.182078
114416	0.181639
114417	0.181949
114418	0.181869
114419	0.18164
114420	0.182261
114421	0.181725
114422	0.182132
114423	0.181908
114424	0.181918
114425	0.182199
114426	0.181807
114427	0.182195
114428	0.18181
114429	0.182036
114430	0.182067
114431	0.181971
114432	0.182356
114433	0.181771
114434	0.182224
114435	0.181958
114436	0.18204
114437	0.182306
114438	0.181891
114439	0.182255
114440	0.181951
114441	0.182234
114442	0.182175
114443	0.181986
114444	0.1824
114445	0.181827
114446	0.182376
114447	0.182194
114448	0.182246
114449	0.182389
114450	0.181891
114451	0.182522
114452	0.182073
114453	0.182499
114454	0.182315
114455	0.182065
114456	0.182512
114457	0.182
114458	0.182493
114459	0.18221
114460	0.182469
114461	0.182463
114462	0.182192
114463	0.182774
114464	0.182159
114465	0.182525
114466	0.182499
114467	0.18239
114468	0.18278
114469	0.182242
114470	0.182654
114471	0.182509
114472	0.182445
114473	0.182636
114474	0.182354
114475	0.18291
114476	0.182399
114477	0.182677
114478	0.18259
114479	0.182551
114480	0.182764
114481	0.182305
114482	0.182853
114483	0.182553
114484	0.182602
114485	0.182804
114486	0.182424
114487	0.183022
114488	0.182619
114489	0.18278
114490	0.18271
114491	0.182687
114492	0.183143
114493	0.18251
114494	0.182974
114495	0.182658
114496	0.182636
114497	0.182997
114498	0.182508
114499	0.183086
114500	0.182738
114501	0.182976
114502	0.182987
114503	0.182717
114504	0.183237
114505	0.182686
114506	0.183048
114507	0.183077
114508	0.182905
114509	0.183393
114510	0.183005
114511	0.183269
114512	0.183149
114513	0.18307
114514	0.183329
114515	0.18282
114516	0.183281
114517	0.182994
114518	0.183089
114519	0.183366
114520	0.182993
114521	0.18348
114522	0.183185
114523	0.18328
114524	0.183488
114525	0.183124
114526	0.183472
114527	0.183026
114528	0.183234
114529	0.183372
114530	0.183187
114531	0.183502
114532	0.183051
114533	0.183431
114534	0.183298
114535	0.183271
114536	0.183647
114537	0.183082
114538	0.183618
114539	0.18337
114540	0.183364
114541	0.183579
114542	0.183258
114543	0.18378
114544	0.18349
114545	0.18354
114546	0.18367
114547	0.183284
114548	0.183692
114549	0.183195
114550	0.183725
114551	0.183732
114552	0.183317
114553	0.183866
114554	0.183514
114555	0.183848
114556	0.183611
114557	0.183533
114558	0.183991
114559	0.183484
114560	0.183942
114561	0.18367
114562	0.183674
114563	0.183991
114564	0.183577
114565	0.18399
114566	0.183568
114567	0.183903
114568	0.183958
114569	0.183593
114570	0.184212
114571	0.18384
114572	0.183947
114573	0.184041
114574	0.183707
114575	0.184082
114576	0.183713
114577	0.184149
114578	0.18399
114579	0.183862
114580	0.184273
114581	0.183654
114582	0.184092
114583	0.183798
114584	0.183902
114585	0.184201
114586	0.183837
114587	0.184244
114588	0.183926
114589	0.184083
114590	0.184051
114591	0.183915
114592	0.184406
114593	0.183886
114594	0.184313
114595	0.18401
114596	0.183936
114597	0.184273
114598	0.183915
114599	0.184489
114600	0.184168
114601	0.184148
114602	0.184282
114603	0.183811
114604	0.184481
114605	0.184075
114606	0.184255
114607	0.184493
114608	0.184186
114609	0.184634
114610	0.184129
114611	0.184147
114612	0.18457
114613	0.184172
114614	0.184633
114615	0.184279
114616	0.184478
114617	0.18451
114618	0.184175
114619	0.184731
114620	0.184285
114621	0.184432
114622	0.184693
114623	0.184242
114624	0.18466
114625	0.184402
114626	0.184492
114627	0.184651
114628	0.184311
114629	0.184806
114630	0.184453
114631	0.184549
114632	0.184855
114633	0.184428
114634	0.184882
114635	0.184529
114636	0.184677
114637	0.184807
114638	0.184471
114639	0.185042
114640	0.184447
114641	0.184658
114642	0.184673
114643	0.184472
114644	0.184962
114645	0.184538
114646	0.18495
114647	0.184978
114648	0.184743
114649	0.1851
114650	0.184799
114651	0.184991
114652	0.184936
114653	0.18473
114654	0.185121
114655	0.184752
114656	0.184923
114657	0.184806
114658	0.184726
114659	0.18523
114660	0.184708
114661	0.184974
114662	0.18494
114663	0.184816
114664	0.185209
114665	0.184796
114666	0.185044
114667	0.184958
114668	0.184763
114669	0.185249
114670	0.184836
114671	0.18527
114672	0.185018
114673	0.185039
114674	0.185336
114675	0.184851
114676	0.185387
114677	0.185107
114678	0.185102
114679	0.185134
114680	0.184946
114681	0.185454
114682	0.18505
114683	0.185218
114684	0.185286
114685	0.184998
114686	0.185376
114687	0.184963
114688	0.185344
114689	0.185257
114690	0.185103
114691	0.185501
114692	0.185061
114693	0.185467
114694	0.185116
114695	0.185274
114696	0.185419
114697	0.184995
114698	0.185543
114699	0.185209
114700	0.185263
114701	0.185517
114702	0.185279
114703	0.185714
114704	0.185308
114705	0.185505
114706	0.185277
114707	0.185138
114708	0.18569
114709	0.185324
114710	0.185517
114711	0.185561
114712	0.185141
114713	0.185677
114714	0.185349
114715	0.185567
114716	0.185796
114717	0.185176
114718	0.185713
114719	0.185428
114720	0.185575
114721	0.185808
114722	0.185337
114723	0.185863
114724	0.185437
114725	0.185631
114726	0.185747
114727	0.185499
114728	0.185994
114729	0.185587
114730	0.185921
114731	0.185877
114732	0.185673
114733	0.1859
114734	0.18535
114735	0.185876
114736	0.185726
114737	0.185735
114738	0.186107
114739	0.185727
114740	0.186165
114741	0.185817
114742	0.185746
114743	0.185932
114744	0.185447
114745	0.186246
114746	0.185778
114747	0.185929
114748	0.186081
114749	0.185644
114750	0.186111
114751	0.185839
114752	0.186029
114753	0.186086
114754	0.185643
114755	0.18612
114756	0.185773
114757	0.186055
114758	0.186095
114759	0.185755
114760	0.18632
114761	0.18585
114762	0.185917
114763	0.186151
114764	0.185842
114765	0.186345
114766	0.18596
114767	0.186099
114768	0.186291
114769	0.185773
114770	0.186355
114771	0.185914
114772	0.18603
114773	0.186397
114774	0.186007
114775	0.186467
114776	0.185915
114777	0.186174
114778	0.186369
114779	0.185921
114780	0.186521
114781	0.186052
114782	0.186268
114783	0.186464
114784	0.186118
114785	0.186546
114786	0.18615
114787	0.186458
114788	0.186397
114789	0.186282
114790	0.186678
114791	0.186091
114792	0.186527
114793	0.186476
114794	0.186271
114795	0.186696
114796	0.186065
114797	0.186595
114798	0.186444
114799	0.186424
114800	0.186761
114801	0.186368
114802	0.186737
114803	0.186576
114804	0.186501
114805	0.18694
114806	0.186357
114807	0.186905
114808	0.18674
114809	0.186443
114810	0.186904
114811	0.186457
114812	0.18675
114813	0.186644
114814	0.186534
114815	0.187008
114816	0.18662
114817	0.186702
114818	0.186918
114819	0.186398
114820	0.186967
114821	0.186548
114822	0.186787
114823	0.186926
114824	0.186653
114825	0.18715
114826	0.186688
114827	0.18686
114828	0.186989
114829	0.186641
114830	0.187034
114831	0.186621
114832	0.186833
114833	0.187047
114834	0.186697
114835	0.187155
114836	0.186716
114837	0.186974
114838	0.187186
114839	0.186811
114840	0.187227
114841	0.186991
114842	0.187012
114843	0.187383
114844	0.186615
114845	0.18726
114846	0.187227
114847	0.187012
114848	0.18747
114849	0.186995
114850	0.187255
114851	0.187264
114852	0.186923
114853	0.187277
114854	0.1871
114855	0.187342
114856	0.187361
114857	0.186966
114858	0.187535
114859	0.187142
114860	0.187196
114861	0.187363
114862	0.187023
114863	0.187496
114864	0.187126
114865	0.187245
114866	0.187431
114867	0.187108
114868	0.18747
114869	0.187394
114870	0.187191
114871	0.187582
114872	0.187072
114873	0.187458
114874	0.187357
114875	0.187258
114876	0.187707
114877	0.187119
114878	0.187479
114879	0.187522
114880	0.187304
114881	0.187749
114882	0.18726
114883	0.187608
114884	0.187656
114885	0.187283
114886	0.187575
114887	0.187266
114888	0.187536
114889	0.187726
114890	0.187349
114891	0.18784
114892	0.187617
114893	0.187378
114894	0.187804
114895	0.187436
114896	0.187569
114897	0.187736
114898	0.187355
114899	0.187831
114900	0.187649
114901	0.187492
114902	0.187891
114903	0.187533
114904	0.187867
114905	0.18784
114906	0.187447
114907	0.187957
114908	0.18763
114909	0.187797
114910	0.187985
114911	0.18755
114912	0.188069
114913	0.187725
114914	0.187867
114915	0.188128
114916	0.187711
114917	0.188112
114918	0.187837
114919	0.187729
114920	0.188261
114921	0.187618
114922	0.18803
114923	0.188109
114924	0.187964
114925	0.188378
114926	0.187962
114927	0.188243
114928	0.187997
114929	0.187696
114930	0.188336
114931	0.187819
114932	0.188128
114933	0.188113
114934	0.187931
114935	0.188223
114936	0.187935
114937	0.188236
114938	0.18826
114939	0.187778
114940	0.188256
114941	0.188086
114942	0.188254
114943	0.188242
114944	0.188067
114945	0.188536
114946	0.188146
114947	0.188298
114948	0.188285
114949	0.187996
114950	0.188497
114951	0.188181
114952	0.188029
114953	0.188558
114954	0.188091
114955	0.188424
114956	0.188271
114957	0.188216
114958	0.188602
114959	0.188181
114960	0.188447
114961	0.188467
114962	0.188066
114963	0.188671
114964	0.188446
114965	0.188417
114966	0.188733
114967	0.188268
114968	0.188565
114969	0.188664
114970	0.188452
114971	0.188892
114972	0.188495
114973	0.188441
114974	0.188629
114975	0.188341
114976	0.188808
114977	0.188616
114978	0.188482
114979	0.188948
114980	0.188445
114981	0.188655
114982	0.188724
114983	0.188428
114984	0.188912
114985	0.188515
114986	0.188844
114987	0.18898
114988	0.188535
114989	0.189012
114990	0.188604
114991	0.188589
114992	0.189022
114993	0.18861
114994	0.18909
114995	0.18882
114996	0.188672
114997	0.189018
114998	0.188648
114999	0.189022
115000	0.188798
115001	0.188832
115002	0.18911
115003	0.188613
115004	0.189063
115005	0.188868
115006	0.188983
115007	0.189012
115008	0.188727
115009	0.189237
115010	0.188818
115011	0.189198
115012	0.189061
115013	0.188804
115014	0.189272
115015	0.188845
115016	0.18933
115017	0.188754
115018	0.189101
115019	0.189245
115020	0.188875
115021	0.189475
115022	0.188985
115023	0.189198
115024	0.189199
115025	0.189069
115026	0.189424
115027	0.188783
115028	0.189423
115029	0.189192
115030	0.189032
115031	0.189476
115032	0.189064
115033	0.189583
115034	0.189206
115035	0.18933
115036	0.189521
115037	0.188914
115038	0.189401
115039	0.188962
115040	0.18928
115041	0.189372
115042	0.189026
115043	0.189644
115044	0.189192
115045	0.189453
115046	0.189402
115047	0.189187
115048	0.189623
115049	0.188885
115050	0.189667
115051	0.189387
115052	0.189347
115053	0.189668
115054	0.189212
115055	0.189677
115056	0.189382
115057	0.189536
115058	0.189612
115059	0.189277
115060	0.189701
115061	0.189369
115062	0.189811
115063	0.189596
115064	0.189495
115065	0.189866
115066	0.189466
115067	0.189825
115068	0.189444
115069	0.189588
115070	0.189785
115071	0.189342
115072	0.189831
115073	0.189558
115074	0.189651
115075	0.189804
115076	0.189443
115077	0.190101
115078	0.189688
115079	0.189876
115080	0.189971
115081	0.189499
115082	0.19012
115083	0.189651
115084	0.189677
115085	0.190014
115086	0.189589
115087	0.190033
115088	0.189732
115089	0.189905
115090	0.190142
115091	0.189666
115092	0.190153
115093	0.189742
115094	0.190143
115095	0.190354
115096	0.189598
115097	0.19023
115098	0.190031
115099	0.190023
115100	0.190258
115101	0.189692
115102	0.190396
115103	0.190118
115104	0.189989
115105	0.190251
115106	0.190017
115107	0.190461
115108	0.190136
115109	0.190039
115110	0.190264
115111	0.18998
115112	0.190392
115113	0.189978
115114	0.190205
115115	0.190343
115116	0.190103
115117	0.190461
115118	0.189977
115119	0.190461
115120	0.190434
115121	0.190203
115122	0.190448
115123	0.190092
115124	0.190594
115125	0.190296
115126	0.190275
115127	0.19059
115128	0.19017
115129	0.190662
115130	0.190194
115131	0.190626
115132	0.190637
115133	0.190376
115134	0.190801
115135	0.190214
115136	0.19055
115137	0.19063
115138	0.190395
115139	0.190875
115140	0.190451
115141	0.190779
115142	0.190829
115143	0.190573
115144	0.190964
115145	0.190597
115146	0.190772
115147	0.190717
115148	0.190431
115149	0.191069
115150	0.190615
115151	0.190826
115152	0.190832
115153	0.190595
115154	0.191004
115155	0.190516
115156	0.190918
115157	0.190675
115158	0.190679
115159	0.190981
115160	0.190584
115161	0.190957
115162	0.190693
115163	0.190749
115164	0.1911
115165	0.190598
115166	0.191023
115167	0.190895
115168	0.190894
115169	0.191044
115170	0.190715
115171	0.191061
115172	0.190774
115173	0.191012
115174	0.191102
115175	0.190721
115176	0.19121
115177	0.190901
115178	0.191015
115179	0.191058
115180	0.190908
115181	0.191405
115182	0.19078
115183	0.191087
115184	0.191059
115185	0.191048
115186	0.191363
115187	0.190936
115188	0.191378
115189	0.191045
115190	0.191027
115191	0.191332
115192	0.190915
115193	0.191413
115194	0.191064
115195	0.191133
115196	0.191357
115197	0.191067
115198	0.191577
115199	0.191159
115200	0.191419
115201	0.191287
115202	0.191152
115203	0.191661
115204	0.191117
115205	0.191562
115206	0.191292
115207	0.19122
115208	0.191622
115209	0.191266
115210	0.191553
115211	0.191401
115212	0.191434
115213	0.191628
115214	0.191238
115215	0.191723
115216	0.191463
115217	0.191515
115218	0.191638
115219	0.191164
115220	0.191868
115221	0.191394
115222	0.191623
115223	0.191493
115224	0.191296
115225	0.191729
115226	0.191385
115227	0.191796
115228	0.19163
115229	0.191528
115230	0.191902
115231	0.191538
115232	0.19199
115233	0.19167
115234	0.191716
115235	0.19198
115236	0.191469
115237	0.191891
115238	0.191504
115239	0.191691
115240	0.191965
115241	0.191615
115242	0.191977
115243	0.19168
115244	0.192003
115245	0.192032
115246	0.191566
115247	0.192136
115248	0.191819
115249	0.191943
115250	0.192
115251	0.191727
115252	0.192171
115253	0.191746
115254	0.192042
115255	0.192087
115256	0.191892
115257	0.192411
115258	0.191898
115259	0.192088
115260	0.192154
115261	0.191986
115262	0.1924
115263	0.191913
115264	0.192368
115265	0.192128
115266	0.192001
115267	0.192621
115268	0.192037
115269	0.192514
115270	0.192409
115271	0.192288
115272	0.192565
115273	0.192039
115274	0.192565
115275	0.192185
115276	0.192052
115277	0.192464
115278	0.191897
115279	0.192479
115280	0.192149
115281	0.192254
115282	0.192566
115283	0.192156
115284	0.192459
115285	0.191989
115286	0.192289
115287	0.192195
115288	0.19221
115289	0.192662
115290	0.192078
115291	0.19245
115292	0.192452
115293	0.192246
115294	0.192673
115295	0.192195
115296	0.192685
115297	0.192366
115298	0.192383
115299	0.192633
115300	0.1922
115301	0.19281
115302	0.192326
115303	0.192531
115304	0.192586
115305	0.192342
115306	0.192665
115307	0.192422
115308	0.192743
115309	0.192602
115310	0.192374
115311	0.192807
115312	0.192327
115313	0.192805
115314	0.192512
115315	0.192667
115316	0.192822
115317	0.192403
115318	0.192856
115319	0.192426
115320	0.1927
115321	0.192798
115322	0.192518
115323	0.193005
115324	0.192415
115325	0.192816
115326	0.192775
115327	0.192604
115328	0.192957
115329	0.192566
115330	0.192998
115331	0.192723
115332	0.192862
115333	0.193105
115334	0.192639
115335	0.193069
115336	0.192415
115337	0.192836
115338	0.192871
115339	0.192715
115340	0.193242
115341	0.192752
115342	0.193158
115343	0.192877
115344	0.192798
115345	0.193182
115346	0.192803
115347	0.193243
115348	0.193011
115349	0.193175
115350	0.193246
115351	0.192761
115352	0.19322
115353	0.192925
115354	0.193232
115355	0.193209
115356	0.192921
115357	0.193403
115358	0.192921
115359	0.19336
115360	0.193025
115361	0.193188
115362	0.193481
115363	0.192796
115364	0.193466
115365	0.193136
115366	0.193328
115367	0.193432
115368	0.19297
115369	0.193518
115370	0.193185
115371	0.193461
115372	0.193377
115373	0.193181
115374	0.193533
115375	0.193093
115376	0.193526
115377	0.193318
115378	0.193242
115379	0.193684
115380	0.193258
115381	0.193642
115382	0.193219
115383	0.193423
115384	0.193635
115385	0.193335
115386	0.193859
115387	0.193422
115388	0.193742
115389	0.193698
115390	0.19353
115391	0.193827
115392	0.193215
115393	0.193804
115394	0.19352
115395	0.193518
115396	0.193794
115397	0.193426
115398	0.193936
115399	0.193625
115400	0.193696
115401	0.193891
115402	0.193417
115403	0.193956
115404	0.193527
115405	0.193911
115406	0.19374
115407	0.193721
115408	0.194109
115409	0.193508
115410	0.193993
115411	0.193733
115412	0.193867
115413	0.19387
115414	0.193565
115415	0.194131
115416	0.193791
115417	0.194163
115418	0.193932
115419	0.193816
115420	0.193918
115421	0.193635
115422	0.194383
115423	0.193856
115424	0.193968
115425	0.193984
115426	0.193888
115427	0.194334
115428	0.19382
115429	0.194275
115430	0.193993
115431	0.194093
115432	0.194331
115433	0.193964
115434	0.19429
115435	0.193976
115436	0.194305
115437	0.194222
115438	0.194051
115439	0.194427
115440	0.193968
115441	0.194422
115442	0.194304
115443	0.194252
115444	0.194456
115445	0.193921
115446	0.194319
115447	0.194166
115448	0.194417
115449	0.19447
115450	0.19407
115451	0.194559
115452	0.194202
115453	0.194507
115454	0.194213
115455	0.194308
115456	0.194597
115457	0.194099
115458	0.194679
115459	0.194324
115460	0.194362
115461	0.194662
115462	0.194316
115463	0.194775
115464	0.194334
115465	0.194742
115466	0.194711
115467	0.194389
115468	0.19486
115469	0.194419
115470	0.194832
115471	0.194638
115472	0.194639
115473	0.194953
115474	0.194445
115475	0.195029
115476	0.194693
115477	0.194765
115478	0.194869
115479	0.194478
115480	0.19509
115481	0.194605
115482	0.195027
115483	0.194975
115484	0.194761
115485	0.195083
115486	0.194655
115487	0.194969
115488	0.194792
115489	0.194824
115490	0.195185
115491	0.194747
115492	0.195245
115493	0.194874
115494	0.194918
115495	0.195141
115496	0.194749
115497	0.195217
115498	0.194801
115499	0.19507
115500	0.195259
115501	0.194954
115502	0.195474
115503	0.194981
115504	0.195358
115505	0.195275
115506	0.194977
115507	0.195361
115508	0.194919
115509	0.195443
115510	0.195083
115511	0.195081
115512	0.195415
115513	0.194991
115514	0.195634
115515	0.195298
115516	0.195267
115517	0.195208
115518	0.195115
115519	0.195691
115520	0.195144
115521	0.195615
115522	0.195447
115523	0.195153
115524	0.19579
115525	0.195196
115526	0.195673
115527	0.195398
115528	0.195413
115529	0.19557
115530	0.195141
115531	0.195737
115532	0.195355
115533	0.195555
115534	0.195681
115535	0.195316
115536	0.195872
115537	0.195439
115538	0.195738
115539	0.19578
115540	0.195536
115541	0.195697
115542	0.195398
115543	0.195879
115544	0.19561
115545	0.195499
115546	0.19593
115547	0.195297
115548	0.195871
115549	0.195737
115550	0.195761
115551	0.195785
115552	0.195299
115553	0.196008
115554	0.195737
115555	0.195875
115556	0.196003
115557	0.195498
115558	0.195914
115559	0.195547
115560	0.195878
115561	0.195981
115562	0.195589
115563	0.196255
115564	0.195587
115565	0.196
115566	0.195938
115567	0.195798
115568	0.196143
115569	0.195624
115570	0.196242
115571	0.196034
115572	0.195953
115573	0.196256
115574	0.195832
115575	0.196382
115576	0.196043
115577	0.195937
115578	0.196145
115579	0.195909
115580	0.196357
115581	0.196099
115582	0.19631
115583	0.196332
115584	0.196069
115585	0.196359
115586	0.19588
115587	0.196424
115588	0.196367
115589	0.196007
115590	0.19643
115591	0.196064
115592	0.196429
115593	0.196203
115594	0.196207
115595	0.196437
115596	0.196097
115597	0.196544
115598	0.196313
115599	0.196302
115600	0.196508
115601	0.196184
115602	0.196659
115603	0.196206
115604	0.196456
115605	0.196537
115606	0.196322
115607	0.196685
115608	0.196064
115609	0.196543
115610	0.196395
115611	0.196353
115612	0.196765
115613	0.196271
115614	0.196785
115615	0.196492
115616	0.196413
115617	0.196663
115618	0.196362
115619	0.196768
115620	0.196578
115621	0.196606
115622	0.196925
115623	0.196332
115624	0.196963
115625	0.196582
115626	0.196793
115627	0.196789
115628	0.196587
115629	0.197009
115630	0.196498
115631	0.196952
115632	0.196917
115633	0.196721
115634	0.197114
115635	0.196486
115636	0.196828
115637	0.196861
115638	0.196705
115639	0.197119
115640	0.196667
115641	0.1971
115642	0.196704
115643	0.196872
115644	0.19712
115645	0.196684
115646	0.197214
115647	0.196813
115648	0.197023
115649	0.197003
115650	0.196692
115651	0.197334
115652	0.196832
115653	0.19698
115654	0.196976
115655	0.196897
115656	0.19724
115657	0.196638
115658	0.197157
115659	0.196994
115660	0.196981
115661	0.197308
115662	0.196878
115663	0.197211
115664	0.196979
115665	0.19727
115666	0.197474
115667	0.197042
115668	0.197499
115669	0.197123
115670	0.197283
115671	0.197355
115672	0.196841
115673	0.197283
115674	0.196996
115675	0.197358
115676	0.197429
115677	0.197116
115678	0.197519
115679	0.197196
115680	0.197605
115681	0.197386
115682	0.197319
115683	0.197764
115684	0.197288
115685	0.197662
115686	0.197337
115687	0.1971
115688	0.197591
115689	0.197164
115690	0.197634
115691	0.197214
115692	0.197468
115693	0.197516
115694	0.197336
115695	0.197766
115696	0.19744
115697	0.197688
115698	0.197786
115699	0.197345
115700	0.197568
115701	0.197413
115702	0.197704
115703	0.197744
115704	0.197261
115705	0.197819
115706	0.197421
115707	0.197568
115708	0.197715
115709	0.197438
115710	0.197918
115711	0.19739
115712	0.197723
115713	0.197665
115714	0.197582
115715	0.197967
115716	0.197584
115717	0.197773
115718	0.197958
115719	0.197428
115720	0.198045
115721	0.197669
115722	0.198038
115723	0.19794
115724	0.197692
115725	0.198176
115726	0.197706
115727	0.198098
115728	0.197751
115729	0.197763
115730	0.198147
115731	0.197733
115732	0.198224
115733	0.197981
115734	0.197961
115735	0.198166
115736	0.197767
115737	0.19809
115738	0.197849
115739	0.198219
115740	0.198256
115741	0.19782
115742	0.198287
115743	0.198027
115744	0.198292
115745	0.198214
115746	0.198058
115747	0.198504
115748	0.19803
115749	0.1984
115750	0.198191
115751	0.198189
115752	0.198515
115753	0.197742
115754	0.198398
115755	0.198274
115756	0.198302
115757	0.198548
115758	0.198081
115759	0.19864
115760	0.198195
115761	0.198581
115762	0.198378
115763	0.19817
115764	0.198585
115765	0.19823
115766	0.198555
115767	0.198406
115768	0.198431
115769	0.198744
115770	0.198295
115771	0.198789
115772	0.198352
115773	0.198574
115774	0.198372
115775	0.198322
115776	0.198751
115777	0.198362
115778	0.198834
115779	0.198468
115780	0.198508
115781	0.198728
115782	0.198485
115783	0.198905
115784	0.198477
115785	0.198803
115786	0.198623
115787	0.198513
115788	0.198691
115789	0.198429
115790	0.198681
115791	0.198524
115792	0.198512
115793	0.198917
115794	0.198512
115795	0.198778
115796	0.198472
115797	0.198691
115798	0.198882
115799	0.198626
115800	0.199043
115801	0.198635
115802	0.198888
115803	0.198929
115804	0.198586
115805	0.19906
115806	0.198601
115807	0.199118
115808	0.198743
115809	0.19895
115810	0.198945
115811	0.198857
115812	0.199298
115813	0.198822
115814	0.199217
115815	0.198942
115816	0.19901
115817	0.199035
115818	0.198577
115819	0.199237
115820	0.198923
115821	0.199196
115822	0.199108
115823	0.198941
115824	0.199309
115825	0.198989
115826	0.199376
115827	0.199156
115828	0.199123
115829	0.199477
115830	0.198886
115831	0.199421
115832	0.199179
115833	0.199205
115834	0.199218
115835	0.198996
115836	0.199524
115837	0.199041
115838	0.199413
115839	0.199423
115840	0.199141
115841	0.199629
115842	0.199046
115843	0.199518
115844	0.199333
115845	0.19944
115846	0.199612
115847	0.199136
115848	0.199688
115849	0.199376
115850	0.19936
115851	0.199706
115852	0.199399
115853	0.199888
115854	0.199291
115855	0.199452
115856	0.199651
115857	0.199452
115858	0.199891
115859	0.199391
115860	0.199775
115861	0.199638
115862	0.199475
115863	0.199638
115864	0.199258
115865	0.199864
115866	0.19957
115867	0.199724
115868	0.199734
115869	0.199357
115870	0.199944
115871	0.199516
115872	0.199827
115873	0.199968
115874	0.199708
115875	0.19996
115876	0.199714
115877	0.19984
115878	0.19991
115879	0.199676
115880	0.20009
115881	0.199456
115882	0.200039
115883	0.199854
115884	0.199891
115885	0.200142
115886	0.199813
115887	0.20014
115888	0.199603
115889	0.19994
115890	0.200062
115891	0.199712
115892	0.200316
115893	0.199863
115894	0.200206
115895	0.200038
115896	0.20001
115897	0.200331
115898	0.199605
115899	0.200271
115900	0.200047
115901	0.200131
115902	0.200438
115903	0.199898
115904	0.200446
115905	0.199882
115906	0.200321
115907	0.200248
115908	0.199804
115909	0.200616
115910	0.199885
115911	0.200277
115912	0.200249
115913	0.200228
115914	0.200379
115915	0.200069
115916	0.200488
115917	0.200154
115918	0.200314
115919	0.200305
115920	0.200238
115921	0.200758
115922	0.200292
115923	0.200627
115924	0.200526
115925	0.200247
115926	0.200642
115927	0.200017
115928	0.200475
115929	0.200555
115930	0.200395
115931	0.200748
115932	0.200392
115933	0.200808
115934	0.200464
115935	0.200572
115936	0.200789
115937	0.200345
115938	0.200854
115939	0.200493
115940	0.200799
115941	0.200764
