## Supplementary Materials for "Current production as a rapid response expression reporter under micro-oxic and anoxic conditions" (part 3 of 3)

time	current
115942	0.200575
115943	0.201036
115944	0.200505
115945	0.200824
115946	0.20073
115947	0.200593
115948	0.200918
115949	0.200399
115950	0.201014
115951	0.200624
115952	0.200693
115953	0.2009
115954	0.200621
115955	0.201108
115956	0.200686
115957	0.200838
115958	0.200941
115959	0.200663
115960	0.201128
115961	0.200518
115962	0.201002
115963	0.200793
115964	0.200726
115965	0.20106
115966	0.200661
115967	0.201233
115968	0.200618
115969	0.201161
115970	0.201065
115971	0.200872
115972	0.201225
115973	0.200906
115974	0.201287
115975	0.200907
115976	0.201194
115977	0.201188
115978	0.200918
115979	0.201302
115980	0.200876
115981	0.201343
115982	0.2008
115983	0.201131
115984	0.201243
115985	0.200929
115986	0.201482
115987	0.201014
115988	0.201289
115989	0.20112
115990	0.201279
115991	0.201462
115992	0.200951
115993	0.201476
115994	0.201033
115995	0.201525
115996	0.201424
115997	0.201341
115998	0.201466
115999	0.201127
116000	0.201675
116001	0.201203
116002	0.201468
116003	0.201576
116004	0.201355
116005	0.201823
116006	0.201286
116007	0.201691
116008	0.201343
116009	0.201534
116010	0.201816
116011	0.201247
116012	0.201771
116013	0.201486
116014	0.20157
116015	0.201504
116016	0.201521
116017	0.201763
116018	0.201311
116019	0.201876
116020	0.201593
116021	0.201739
116022	0.201841
116023	0.201478
116024	0.201948
116025	0.201307
116026	0.20156
116027	0.201697
116028	0.201783
116029	0.201878
116030	0.201632
116031	0.202078
116032	0.201538
116033	0.20169
116034	0.201831
116035	0.201638
116036	0.202138
116037	0.201741
116038	0.202212
116039	0.201869
116040	0.201746
116041	0.201901
116042	0.201678
116043	0.202084
116044	0.201748
116045	0.202159
116046	0.202122
116047	0.201855
116048	0.202175
116049	0.201726
116050	0.202196
116051	0.201882
116052	0.202031
116053	0.202258
116054	0.201772
116055	0.202317
116056	0.201877
116057	0.201926
116058	0.202169
116059	0.201862
116060	0.202377
116061	0.201964
116062	0.202313
116063	0.2023
116064	0.202128
116065	0.202443
116066	0.201727
116067	0.202431
116068	0.20216
116069	0.20231
116070	0.202505
116071	0.202099
116072	0.202492
116073	0.201975
116074	0.202145
116075	0.202372
116076	0.202121
116077	0.20263
116078	0.202128
116079	0.202488
116080	0.202314
116081	0.202024
116082	0.202574
116083	0.20214
116084	0.202507
116085	0.20226
116086	0.202375
116087	0.202633
116088	0.202282
116089	0.202775
116090	0.202126
116091	0.202424
116092	0.202509
116093	0.202294
116094	0.202827
116095	0.202276
116096	0.202636
116097	0.20263
116098	0.20251
116099	0.202858
116100	0.202258
116101	0.20256
116102	0.202565
116103	0.202483
116104	0.202815
116105	0.202305
116106	0.202908
116107	0.202445
116108	0.202748
116109	0.202792
116110	0.202473
116111	0.202992
116112	0.202582
116113	0.202936
116114	0.202729
116115	0.202751
116116	0.203092
116117	0.202648
116118	0.203094
116119	0.202624
116120	0.202851
116121	0.202938
116122	0.202798
116123	0.20331
116124	0.202661
116125	0.203134
116126	0.202897
116127	0.202931
116128	0.203171
116129	0.202869
116130	0.203233
116131	0.202668
116132	0.203183
116133	0.20305
116134	0.203142
116135	0.203259
116136	0.202816
116137	0.203407
116138	0.202599
116139	0.203113
116140	0.203043
116141	0.203105
116142	0.20334
116143	0.202926
116144	0.203318
116145	0.203044
116146	0.203408
116147	0.203274
116148	0.202947
116149	0.203338
116150	0.20294
116151	0.203362
116152	0.203198
116153	0.203209
116154	0.203412
116155	0.203129
116156	0.203586
116157	0.203177
116158	0.203505
116159	0.203422
116160	0.203232
116161	0.203467
116162	0.202813
116163	0.203525
116164	0.203125
116165	0.203358
116166	0.203524
116167	0.203143
116168	0.203521
116169	0.203181
116170	0.203579
116171	0.203373
116172	0.203479
116173	0.203659
116174	0.20321
116175	0.203717
116176	0.203408
116177	0.203635
116178	0.203672
116179	0.203341
116180	0.20387
116181	0.203371
116182	0.203783
116183	0.203454
116184	0.203564
116185	0.203656
116186	0.203188
116187	0.203658
116188	0.203406
116189	0.203762
116190	0.203698
116191	0.203457
116192	0.203836
116193	0.203421
116194	0.203948
116195	0.203662
116196	0.203339
116197	0.203748
116198	0.203479
116199	0.204081
116200	0.203646
116201	0.203803
116202	0.20387
116203	0.203497
116204	0.204084
116205	0.203588
116206	0.203926
116207	0.203935
116208	0.203578
116209	0.204014
116210	0.203545
116211	0.203934
116212	0.203862
116213	0.20386
116214	0.204102
116215	0.203779
116216	0.204209
116217	0.203771
116218	0.204056
116219	0.204103
116220	0.203893
116221	0.204249
116222	0.20369
116223	0.204179
116224	0.203748
116225	0.203987
116226	0.2041
116227	0.203854
116228	0.204234
116229	0.203934
116230	0.204392
116231	0.204169
116232	0.204095
116233	0.204471
116234	0.20404
116235	0.204561
116236	0.204099
116237	0.204392
116238	0.204314
116239	0.20409
116240	0.204526
116241	0.203926
116242	0.20434
116243	0.204218
116244	0.204341
116245	0.20448
116246	0.204092
116247	0.204396
116248	0.204143
116249	0.204472
116250	0.204418
116251	0.204295
116252	0.204611
116253	0.204097
116254	0.204432
116255	0.204296
116256	0.204328
116257	0.20467
116258	0.204185
116259	0.204626
116260	0.204359
116261	0.204568
116262	0.204532
116263	0.204299
116264	0.204765
116265	0.204351
116266	0.204657
116267	0.204762
116268	0.2045
116269	0.204953
116270	0.204437
116271	0.204576
116272	0.204552
116273	0.204561
116274	0.204833
116275	0.204497
116276	0.204904
116277	0.204513
116278	0.204658
116279	0.204895
116280	0.204506
116281	0.204872
116282	0.204603
116283	0.204829
116284	0.20473
116285	0.204758
116286	0.205078
116287	0.204723
116288	0.205059
116289	0.204667
116290	0.204762
116291	0.205041
116292	0.20466
116293	0.205167
116294	0.204715
116295	0.204766
116296	0.205046
116297	0.204797
116298	0.205286
116299	0.204806
116300	0.205032
116301	0.205306
116302	0.204937
116303	0.205518
116304	0.204901
116305	0.205202
116306	0.204993
116307	0.205066
116308	0.205453
116309	0.204982
116310	0.205365
116311	0.205085
116312	0.20505
116313	0.20536
116314	0.204893
116315	0.205077
116316	0.205042
116317	0.205189
116318	0.205343
116319	0.204977
116320	0.205538
116321	0.205229
116322	0.205437
116323	0.205356
116324	0.205243
116325	0.205661
116326	0.205096
116327	0.205519
116328	0.205422
116329	0.205448
116330	0.20569
116331	0.205082
116332	0.205715
116333	0.205336
116334	0.205483
116335	0.205586
116336	0.205138
116337	0.205828
116338	0.205319
116339	0.205555
116340	0.205604
116341	0.205274
116342	0.205774
116343	0.205148
116344	0.205699
116345	0.205587
116346	0.205416
116347	0.205681
116348	0.205239
116349	0.205868
116350	0.205632
116351	0.205721
116352	0.205658
116353	0.205353
116354	0.206028
116355	0.205433
116356	0.20578
116357	0.205838
116358	0.205454
116359	0.205979
116360	0.205562
116361	0.205979
116362	0.205835
116363	0.205596
116364	0.206045
116365	0.205638
116366	0.205976
116367	0.2058
116368	0.205736
116369	0.205963
116370	0.205688
116371	0.206072
116372	0.205739
116373	0.205843
116374	0.206016
116375	0.205742
116376	0.206274
116377	0.2058
116378	0.206065
116379	0.206143
116380	0.205788
116381	0.206295
116382	0.205831
116383	0.206344
116384	0.206173
116385	0.206018
116386	0.206386
116387	0.205819
116388	0.206277
116389	0.206066
116390	0.20613
116391	0.206484
116392	0.206024
116393	0.206533
116394	0.206251
116395	0.20607
116396	0.206462
116397	0.206087
116398	0.206549
116399	0.206331
116400	0.206331
116401	0.206569
116402	0.206048
116403	0.206545
116404	0.206164
116405	0.206271
116406	0.206597
116407	0.206079
116408	0.206487
116409	0.206415
116410	0.206411
116411	0.206642
116412	0.20624
116413	0.206605
116414	0.206508
116415	0.206248
116416	0.206779
116417	0.206341
116418	0.206566
116419	0.206641
116420	0.206577
116421	0.206928
116422	0.206457
116423	0.206594
116424	0.206856
116425	0.206556
116426	0.206961
116427	0.206477
116428	0.206899
116429	0.206831
116430	0.206707
116431	0.207001
116432	0.206399
116433	0.206797
116434	0.20674
116435	0.206708
116436	0.207114
116437	0.206621
116438	0.20702
116439	0.206846
116440	0.206736
116441	0.207038
116442	0.206727
116443	0.207169
116444	0.206868
116445	0.206798
116446	0.207109
116447	0.206588
116448	0.207162
116449	0.206982
116450	0.206885
116451	0.207208
116452	0.206694
116453	0.207157
116454	0.207066
116455	0.20676
116456	0.207188
116457	0.206752
116458	0.207173
116459	0.207078
116460	0.206883
116461	0.207437
116462	0.206978
116463	0.207316
116464	0.207155
116465	0.206953
116466	0.207398
116467	0.207074
116468	0.207356
116469	0.207064
116470	0.206944
116471	0.207523
116472	0.207068
116473	0.207431
116474	0.20721
116475	0.206955
116476	0.207442
116477	0.207105
116478	0.207468
116479	0.207546
116480	0.207197
116481	0.207552
116482	0.207092
116483	0.207359
116484	0.207611
116485	0.20723
116486	0.207699
116487	0.207257
116488	0.207278
116489	0.207666
116490	0.20723
116491	0.20766
116492	0.207304
116493	0.207539
116494	0.207707
116495	0.207389
116496	0.207833
116497	0.207382
116498	0.207384
116499	0.207741
116500	0.207268
116501	0.207787
116502	0.207487
116503	0.207606
116504	0.207872
116505	0.207393
116506	0.207897
116507	0.207475
116508	0.207597
116509	0.207818
116510	0.207431
116511	0.207993
116512	0.207589
116513	0.207612
116514	0.207963
116515	0.207556
116516	0.208041
116517	0.207615
116518	0.207643
116519	0.208106
116520	0.207522
116521	0.208022
116522	0.207867
116523	0.207756
116524	0.208144
116525	0.207632
116526	0.208194
116527	0.207951
116528	0.207803
116529	0.208246
116530	0.207688
116531	0.208123
116532	0.207976
116533	0.207795
116534	0.208231
116535	0.207773
116536	0.20814
116537	0.208194
116538	0.207985
116539	0.208335
116540	0.207951
116541	0.208265
116542	0.208144
116543	0.20806
116544	0.208345
116545	0.207783
116546	0.208319
116547	0.208185
116548	0.208046
116549	0.208418
116550	0.207993
116551	0.208435
116552	0.20809
116553	0.208185
116554	0.208369
116555	0.207981
116556	0.208567
116557	0.208054
116558	0.208429
116559	0.208432
116560	0.20805
116561	0.208546
116562	0.208155
116563	0.208484
116564	0.208539
116565	0.208123
116566	0.208648
116567	0.208166
116568	0.208633
116569	0.20857
116570	0.208309
116571	0.208566
116572	0.208202
116573	0.208604
116574	0.208562
116575	0.208472
116576	0.208852
116577	0.208315
116578	0.208906
116579	0.208589
116580	0.208465
116581	0.208807
116582	0.208434
116583	0.208773
116584	0.208616
116585	0.208541
116586	0.208888
116587	0.208548
116588	0.20895
116589	0.208702
116590	0.208641
116591	0.20902
116592	0.208364
116593	0.208991
116594	0.208706
116595	0.208841
116596	0.209094
116597	0.208669
116598	0.208989
116599	0.208667
116600	0.20879
116601	0.209006
116602	0.208701
116603	0.209159
116604	0.208595
116605	0.208944
116606	0.209004
116607	0.208726
116608	0.209242
116609	0.208743
116610	0.208943
116611	0.209016
116612	0.208784
116613	0.209113
116614	0.208807
116615	0.209142
116616	0.208865
116617	0.20892
116618	0.209227
116619	0.208723
116620	0.209232
116621	0.208914
116622	0.208996
116623	0.20926
116624	0.208801
116625	0.209398
116626	0.208971
116627	0.20896
116628	0.209235
116629	0.209022
116630	0.209394
116631	0.209103
116632	0.209186
116633	0.209473
116634	0.20903
116635	0.20956
116636	0.209163
116637	0.209295
116638	0.209529
116639	0.20918
116640	0.20954
116641	0.209216
116642	0.209213
116643	0.209395
116644	0.209209
116645	0.209489
116646	0.209206
116647	0.209467
116648	0.209662
116649	0.209329
116650	0.209749
116651	0.209287
116652	0.209522
116653	0.209286
116654	0.209196
116655	0.20985
116656	0.209307
116657	0.209648
116658	0.209448
116659	0.20936
116660	0.209768
116661	0.209291
116662	0.209705
116663	0.209493
116664	0.2094
116665	0.209771
116666	0.209322
116667	0.20975
116668	0.209391
116669	0.209542
116670	0.20975
116671	0.209494
116672	0.209981
116673	0.20968
116674	0.209575
116675	0.209891
116676	0.209403
116677	0.209928
116678	0.209691
116679	0.209681
116680	0.209936
116681	0.209533
116682	0.209907
116683	0.20971
116684	0.209768
116685	0.210144
116686	0.209752
116687	0.210123
116688	0.209749
116689	0.209854
116690	0.210263
116691	0.209806
116692	0.210271
116693	0.209905
116694	0.209834
116695	0.210211
116696	0.209771
116697	0.210234
116698	0.209964
116699	0.209892
116700	0.210227
116701	0.209877
116702	0.210342
116703	0.210025
116704	0.209911
116705	0.21015
116706	0.209851
116707	0.210286
116708	0.210058
116709	0.210027
116710	0.210378
116711	0.209963
116712	0.210376
116713	0.210271
116714	0.21004
116715	0.21052
116716	0.209934
116717	0.210429
116718	0.21032
116719	0.210229
116720	0.210696
116721	0.210105
116722	0.210588
116723	0.210385
116724	0.210258
116725	0.210444
116726	0.210066
116727	0.210666
116728	0.210278
116729	0.210434
116730	0.210658
116731	0.210137
116732	0.210591
116733	0.210343
116734	0.210371
116735	0.210583
116736	0.210228
116737	0.21071
116738	0.210526
116739	0.210473
116740	0.210829
116741	0.210284
116742	0.210735
116743	0.210548
116744	0.21056
116745	0.210823
116746	0.210313
116747	0.21084
116748	0.210634
116749	0.21061
116750	0.211048
116751	0.210621
116752	0.211007
116753	0.210729
116754	0.210526
116755	0.210982
116756	0.210542
116757	0.210995
116758	0.210732
116759	0.210578
116760	0.211097
116761	0.210633
116762	0.210991
116763	0.210808
116764	0.210648
116765	0.211102
116766	0.210792
116767	0.210987
116768	0.210991
116769	0.210721
116770	0.211238
116771	0.210841
116772	0.211018
116773	0.211174
116774	0.210663
116775	0.211214
116776	0.210932
116777	0.210871
116778	0.211336
116779	0.210872
116780	0.211265
116781	0.211093
116782	0.210901
116783	0.211373
116784	0.21089
116785	0.21129
116786	0.211158
116787	0.21099
116788	0.211419
116789	0.210931
116790	0.211409
116791	0.211219
116792	0.211133
116793	0.211449
116794	0.210942
116795	0.211358
116796	0.211204
116797	0.210999
116798	0.211213
116799	0.210945
116800	0.211434
116801	0.211204
116802	0.211217
116803	0.211559
116804	0.21099
116805	0.211444
116806	0.211142
116807	0.2112
116808	0.211535
116809	0.211113
116810	0.211524
116811	0.211277
116812	0.211175
116813	0.21154
116814	0.21111
116815	0.21147
116816	0.211308
116817	0.211348
116818	0.21167
116819	0.21118
116820	0.21166
116821	0.211479
116822	0.211416
116823	0.211707
116824	0.211277
116825	0.211626
116826	0.211619
116827	0.211461
116828	0.211873
116829	0.211452
116830	0.211622
116831	0.211672
116832	0.211332
116833	0.211904
116834	0.211592
116835	0.211698
116836	0.211968
116837	0.211363
116838	0.211826
116839	0.211751
116840	0.211543
116841	0.211955
116842	0.211558
116843	0.211854
116844	0.211851
116845	0.211537
116846	0.21209
116847	0.211644
116848	0.211962
116849	0.211911
116850	0.211724
116851	0.212053
116852	0.211661
116853	0.211976
116854	0.212076
116855	0.211757
116856	0.212335
116857	0.211767
116858	0.211905
116859	0.212214
116860	0.2117
116861	0.21227
116862	0.212034
116863	0.211878
116864	0.212387
116865	0.211934
116866	0.21234
116867	0.212184
116868	0.212022
116869	0.212509
116870	0.212018
116871	0.212397
116872	0.21221
116873	0.212152
116874	0.212502
116875	0.211962
116876	0.21228
116877	0.212229
116878	0.212126
116879	0.212442
116880	0.212112
116881	0.212499
116882	0.212355
116883	0.21227
116884	0.212521
116885	0.212121
116886	0.212502
116887	0.212196
116888	0.212327
116889	0.212574
116890	0.212129
116891	0.21267
116892	0.212168
116893	0.212501
116894	0.212536
116895	0.212131
116896	0.212774
116897	0.212267
116898	0.21274
116899	0.2126
116900	0.212524
116901	0.212909
116902	0.212406
116903	0.212642
116904	0.212406
116905	0.212461
116906	0.212853
116907	0.212384
116908	0.21288
116909	0.212521
116910	0.212497
116911	0.212797
116912	0.212413
116913	0.212968
116914	0.212578
116915	0.212671
116916	0.212889
116917	0.212413
116918	0.212984
116919	0.212647
116920	0.212886
116921	0.212924
116922	0.212561
116923	0.213058
116924	0.212557
116925	0.212937
116926	0.212944
116927	0.212667
116928	0.213086
116929	0.212688
116930	0.213122
116931	0.212889
116932	0.212947
116933	0.213194
116934	0.212658
116935	0.213292
116936	0.21294
116937	0.213116
116938	0.213313
116939	0.212959
116940	0.213327
116941	0.212688
116942	0.213217
116943	0.213184
116944	0.212811
116945	0.213378
116946	0.212996
116947	0.21329
116948	0.213151
116949	0.212881
116950	0.213337
116951	0.212841
116952	0.21339
116953	0.213158
116954	0.213099
116955	0.213435
116956	0.212903
116957	0.213501
116958	0.2132
116959	0.213161
116960	0.213359
116961	0.213098
116962	0.213595
116963	0.213001
116964	0.213338
116965	0.213488
116966	0.213153
116967	0.213585
116968	0.213148
116969	0.213493
116970	0.213479
116971	0.213225
116972	0.213654
116973	0.213266
116974	0.213757
116975	0.213549
116976	0.213411
116977	0.213652
116978	0.213345
116979	0.213865
116980	0.213566
116981	0.213406
116982	0.213634
116983	0.21324
116984	0.213924
116985	0.213466
116986	0.213603
116987	0.213656
116988	0.213296
116989	0.213877
116990	0.213515
116991	0.213756
116992	0.213773
116993	0.213446
116994	0.213857
116995	0.21342
116996	0.213808
116997	0.213619
116998	0.213617
116999	0.213968
117000	0.213522
117001	0.214073
117002	0.21366
117003	0.213753
117004	0.21401
117005	0.213644
117006	0.214113
117007	0.213743
117008	0.213889
117009	0.214099
117010	0.21379
117011	0.214194
117012	0.213788
117013	0.214141
117014	0.214067
117015	0.213948
117016	0.214284
117017	0.213849
117018	0.214329
117019	0.214136
117020	0.21382
117021	0.214357
117022	0.213756
117023	0.214164
117024	0.214045
117025	0.214034
117026	0.214376
117027	0.213954
117028	0.21449
117029	0.213993
117030	0.214099
117031	0.214367
117032	0.214144
117033	0.214646
117034	0.214084
117035	0.214333
117036	0.214446
117037	0.214031
117038	0.214583
117039	0.214189
117040	0.214285
117041	0.214531
117042	0.214083
117043	0.214607
117044	0.214137
117045	0.214439
117046	0.2144
117047	0.214254
117048	0.214615
117049	0.214206
117050	0.214583
117051	0.214498
117052	0.214368
117053	0.214689
117054	0.214261
117055	0.214743
117056	0.214526
117057	0.214272
117058	0.214779
117059	0.214348
117060	0.214734
117061	0.214528
117062	0.214585
117063	0.214856
117064	0.214286
117065	0.214677
117066	0.214398
117067	0.214625
117068	0.214784
117069	0.214348
117070	0.214857
117071	0.214548
117072	0.214766
117073	0.214669
117074	0.214446
117075	0.214995
117076	0.214466
117077	0.214781
117078	0.214781
117079	0.214492
117080	0.215021
117081	0.214508
117082	0.214957
117083	0.214797
117084	0.2147
117085	0.215125
117086	0.214717
117087	0.214919
117088	0.214949
117089	0.214735
117090	0.215234
117091	0.214706
117092	0.215015
117093	0.214632
117094	0.214606
117095	0.21512
117096	0.21474
117097	0.215082
117098	0.214995
117099	0.214819
117100	0.215229
117101	0.214616
117102	0.214971
117103	0.214983
117104	0.21511
117105	0.215219
117106	0.214661
117107	0.215186
117108	0.214963
117109	0.215034
117110	0.215258
117111	0.214994
117112	0.215319
117113	0.214984
117114	0.215165
117115	0.215249
117116	0.215014
117117	0.215493
117118	0.215117
117119	0.215393
117120	0.215257
117121	0.214897
117122	0.215473
117123	0.214989
117124	0.215468
117125	0.215265
117126	0.215215
117127	0.215625
117128	0.215248
117129	0.21559
117130	0.215275
117131	0.215345
117132	0.215506
117133	0.215166
117134	0.215631
117135	0.215264
117136	0.215493
117137	0.215533
117138	0.215271
117139	0.215771
117140	0.215361
117141	0.215519
117142	0.215562
117143	0.215377
117144	0.215844
117145	0.215224
117146	0.21556
117147	0.21543
117148	0.215201
117149	0.215805
117150	0.215281
117151	0.215668
117152	0.215714
117153	0.215398
117154	0.215777
117155	0.215298
117156	0.215639
117157	0.215811
117158	0.215458
117159	0.21602
117160	0.215574
117161	0.21565
117162	0.215939
117163	0.215536
117164	0.215935
117165	0.215493
117166	0.215707
117167	0.216
117168	0.215631
117169	0.215936
117170	0.215627
117171	0.21581
117172	0.216114
117173	0.215639
117174	0.216115
117175	0.215792
117176	0.215743
117177	0.215916
117178	0.215525
117179	0.216183
117180	0.215831
117181	0.215688
117182	0.216178
117183	0.215688
117184	0.216014
117185	0.215916
117186	0.215909
117187	0.21627
117188	0.215821
117189	0.21617
117190	0.215923
117191	0.215971
117192	0.21635
117193	0.215889
117194	0.216337
117195	0.216071
117196	0.216096
117197	0.216465
117198	0.216048
117199	0.216421
117200	0.216073
117201	0.216193
117202	0.21636
117203	0.216037
117204	0.216519
117205	0.216163
117206	0.216517
117207	0.216412
117208	0.216201
117209	0.216744
117210	0.216188
117211	0.216405
117212	0.216552
117213	0.216315
117214	0.216779
117215	0.216323
117216	0.21663
117217	0.216457
117218	0.216315
117219	0.216786
117220	0.216329
117221	0.216649
117222	0.216468
117223	0.216547
117224	0.216738
117225	0.21637
117226	0.216887
117227	0.216598
117228	0.216641
117229	0.216842
117230	0.216557
117231	0.217011
117232	0.216468
117233	0.216785
117234	0.21687
117235	0.216593
117236	0.216998
117237	0.216574
117238	0.216679
117239	0.216754
117240	0.216703
117241	0.217062
117242	0.216595
117243	0.217061
117244	0.216857
117245	0.21675
117246	0.217179
117247	0.216691
117248	0.217163
117249	0.21692
117250	0.216916
117251	0.216908
117252	0.21674
117253	0.217381
117254	0.216912
117255	0.21699
117256	0.217167
117257	0.216886
117258	0.217444
117259	0.216889
117260	0.217178
117261	0.217261
117262	0.217039
117263	0.217363
117264	0.21692
117265	0.217297
117266	0.216984
117267	0.217239
117268	0.217494
117269	0.216902
117270	0.217445
117271	0.217097
117272	0.217184
117273	0.217434
117274	0.217083
117275	0.217591
117276	0.217106
117277	0.217316
117278	0.217285
117279	0.217226
117280	0.21764
117281	0.217097
117282	0.217407
117283	0.217278
117284	0.217216
117285	0.217547
117286	0.217092
117287	0.217569
117288	0.217166
117289	0.217419
117290	0.217648
117291	0.217245
117292	0.217669
117293	0.21734
117294	0.217565
117295	0.21763
117296	0.217308
117297	0.217867
117298	0.217334
117299	0.217672
117300	0.217615
117301	0.217437
117302	0.21784
117303	0.217337
117304	0.217898
117305	0.217602
117306	0.217682
117307	0.217923
117308	0.217578
117309	0.217985
117310	0.217566
117311	0.217864
117312	0.217573
117313	0.217544
117314	0.218086
117315	0.217587
117316	0.218051
117317	0.217746
117318	0.21775
117319	0.217951
117320	0.217651
117321	0.21812
117322	0.217718
117323	0.217903
117324	0.217649
117325	0.217694
117326	0.218193
117327	0.217484
117328	0.21825
117329	0.217877
117330	0.217955
117331	0.218122
117332	0.217574
117333	0.218176
117334	0.217818
117335	0.218195
117336	0.218054
117337	0.217951
117338	0.218269
117339	0.217825
117340	0.218298
117341	0.217913
117342	0.218229
117343	0.218172
117344	0.217961
117345	0.218402
117346	0.217926
117347	0.218391
117348	0.218043
117349	0.218167
117350	0.218403
117351	0.218057
117352	0.218508
117353	0.218035
117354	0.218182
117355	0.218125
117356	0.218104
117357	0.218439
117358	0.217908
117359	0.218432
117360	0.218188
117361	0.218303
117362	0.218366
117363	0.218001
117364	0.218487
117365	0.218044
117366	0.218359
117367	0.21841
117368	0.21816
117369	0.218606
117370	0.218165
117371	0.218663
117372	0.218341
117373	0.218359
117374	0.218561
117375	0.218224
117376	0.21874
117377	0.218262
117378	0.218669
117379	0.218616
117380	0.218387
117381	0.218651
117382	0.218138
117383	0.218787
117384	0.218524
117385	0.218516
117386	0.218685
117387	0.218431
117388	0.218869
117389	0.218572
117390	0.218693
117391	0.21851
117392	0.218389
117393	0.218923
117394	0.218488
117395	0.218758
117396	0.218807
117397	0.218667
117398	0.219025
117399	0.218487
117400	0.218986
117401	0.218716
117402	0.218907
117403	0.219034
117404	0.21859
117405	0.219141
117406	0.218766
117407	0.219033
117408	0.218984
117409	0.218827
117410	0.219177
117411	0.218726
117412	0.219187
117413	0.219059
117414	0.218883
117415	0.219262
117416	0.218747
117417	0.219141
117418	0.218926
117419	0.219096
117420	0.21927
117421	0.219001
117422	0.219414
117423	0.218819
117424	0.219274
117425	0.219253
117426	0.219061
117427	0.219551
117428	0.219101
117429	0.219373
117430	0.21912
117431	0.219295
117432	0.219449
117433	0.219035
117434	0.219508
117435	0.219094
117436	0.219364
117437	0.219419
117438	0.219134
117439	0.219591
117440	0.219047
117441	0.219414
117442	0.21933
117443	0.219241
117444	0.219532
117445	0.219166
117446	0.219714
117447	0.219394
117448	0.21952
117449	0.219706
117450	0.219317
117451	0.219794
117452	0.219416
117453	0.21982
117454	0.219697
117455	0.219486
117456	0.219761
117457	0.219414
117458	0.219751
117459	0.219606
117460	0.219569
117461	0.219814
117462	0.21938
117463	0.219888
117464	0.219624
117465	0.219765
117466	0.219891
117467	0.219462
117468	0.21985
117469	0.219482
117470	0.219844
117471	0.21986
117472	0.219605
117473	0.219946
117474	0.219517
117475	0.219884
117476	0.219788
117477	0.219662
117478	0.220131
117479	0.21966
117480	0.22
117481	0.219635
117482	0.219883
117483	0.220075
117484	0.219609
117485	0.220257
117486	0.219762
117487	0.219912
117488	0.220021
117489	0.2198
117490	0.220238
117491	0.21972
117492	0.220117
117493	0.219939
117494	0.219815
117495	0.220247
117496	0.219864
117497	0.220214
117498	0.219978
117499	0.220067
117500	0.220333
117501	0.219997
117502	0.220441
117503	0.220086
117504	0.220151
117505	0.220209
117506	0.219993
117507	0.220435
117508	0.219984
117509	0.220397
117510	0.220167
117511	0.220143
117512	0.220494
117513	0.220095
117514	0.220498
117515	0.220215
117516	0.220297
117517	0.220535
117518	0.220082
117519	0.220519
117520	0.22026
117521	0.22052
117522	0.220623
117523	0.220216
117524	0.220629
117525	0.220248
117526	0.2205
117527	0.220468
117528	0.220312
117529	0.220693
117530	0.220134
117531	0.220696
117532	0.22045
117533	0.220481
117534	0.220616
117535	0.220151
117536	0.220659
117537	0.220336
117538	0.220764
117539	0.220802
117540	0.2204
117541	0.220783
117542	0.220417
117543	0.220759
117544	0.22055
117545	0.220541
117546	0.22089
117547	0.220308
117548	0.22093
117549	0.220658
117550	0.220727
117551	0.220888
117552	0.220525
117553	0.220901
117554	0.220529
117555	0.220763
117556	0.220886
117557	0.220633
117558	0.220945
117559	0.220549
117560	0.220959
117561	0.220724
117562	0.22069
117563	0.221159
117564	0.220656
117565	0.221074
117566	0.220734
117567	0.220862
117568	0.221137
117569	0.220685
117570	0.221138
117571	0.220873
117572	0.221089
117573	0.221087
117574	0.22074
117575	0.22124
117576	0.220861
117577	0.22115
117578	0.221119
117579	0.220898
117580	0.221258
117581	0.22092
117582	0.221347
117583	0.221095
117584	0.221085
117585	0.221361
117586	0.22088
117587	0.221483
117588	0.221236
117589	0.221254
117590	0.221428
117591	0.22112
117592	0.221494
117593	0.22108
117594	0.221367
117595	0.22144
117596	0.221101
117597	0.22154
117598	0.221297
117599	0.221609
117600	0.221399
117601	0.221324
117602	0.221802
117603	0.221253
117604	0.221621
117605	0.221461
117606	0.221346
117607	0.22163
117608	0.221413
117609	0.221781
117610	0.221545
117611	0.221368
117612	0.221828
117613	0.221364
117614	0.221885
117615	0.22153
117616	0.22156
117617	0.221754
117618	0.221227
117619	0.221864
117620	0.221545
117621	0.221627
117622	0.221706
117623	0.221421
117624	0.221855
117625	0.22149
117626	0.221719
117627	0.221753
117628	0.221554
117629	0.221909
117630	0.221455
117631	0.22193
117632	0.221876
117633	0.221652
117634	0.222067
117635	0.221505
117636	0.22187
117637	0.221919
117638	0.22164
117639	0.221997
117640	0.221585
117641	0.222151
117642	0.221952
117643	0.221772
117644	0.222225
117645	0.22165
117646	0.222261
117647	0.221837
117648	0.221814
117649	0.222039
117650	0.221823
117651	0.222302
117652	0.221777
117653	0.222112
117654	0.222145
117655	0.22179
117656	0.222243
117657	0.221824
117658	0.222032
117659	0.22207
117660	0.221931
117661	0.222335
117662	0.22183
117663	0.222399
117664	0.222215
117665	0.222162
117666	0.222433
117667	0.221814
117668	0.222442
117669	0.222038
117670	0.222116
117671	0.222375
117672	0.222105
117673	0.222535
117674	0.222141
117675	0.222366
117676	0.222568
117677	0.222292
117678	0.222678
117679	0.222247
117680	0.222606
117681	0.222583
117682	0.222348
117683	0.222725
117684	0.22232
117685	0.222546
117686	0.222325
117687	0.22235
117688	0.222782
117689	0.222314
117690	0.222706
117691	0.222471
117692	0.222581
117693	0.222852
117694	0.222361
117695	0.222771
117696	0.222624
117697	0.222794
117698	0.222889
117699	0.222293
117700	0.222918
117701	0.222511
117702	0.222859
117703	0.222788
117704	0.222372
117705	0.222949
117706	0.222578
117707	0.222858
117708	0.222843
117709	0.222713
117710	0.22301
117711	0.222675
117712	0.223022
117713	0.222725
117714	0.222719
117715	0.222998
117716	0.222513
117717	0.223059
117718	0.222757
117719	0.222943
117720	0.222875
117721	0.222587
117722	0.223197
117723	0.222865
117724	0.223183
117725	0.223145
117726	0.222999
117727	0.223412
117728	0.222933
117729	0.223315
117730	0.22297
117731	0.222934
117732	0.223266
117733	0.222807
117734	0.223297
117735	0.223
117736	0.223054
117737	0.223355
117738	0.222881
117739	0.223389
117740	0.222989
117741	0.223215
117742	0.223182
117743	0.222936
117744	0.223299
117745	0.223045
117746	0.223285
117747	0.223238
117748	0.223206
117749	0.223477
117750	0.222953
117751	0.223572
117752	0.223158
117753	0.223231
117754	0.223394
117755	0.223044
117756	0.223601
117757	0.223211
117758	0.223393
117759	0.22341
117760	0.223319
117761	0.223679
117762	0.223242
117763	0.223614
117764	0.223514
117765	0.223515
117766	0.223763
117767	0.223143
117768	0.223627
117769	0.223375
117770	0.223423
117771	0.223752
117772	0.223202
117773	0.223817
117774	0.223406
117775	0.223682
117776	0.223459
117777	0.223498
117778	0.223881
117779	0.223324
117780	0.223794
117781	0.22335
117782	0.223596
117783	0.223819
117784	0.223488
117785	0.223957
117786	0.223543
117787	0.223766
117788	0.223605
117789	0.223508
117790	0.223946
117791	0.223493
117792	0.223968
117793	0.223598
117794	0.223768
117795	0.224042
117796	0.223693
117797	0.224059
117798	0.223534
117799	0.223914
117800	0.22384
117801	0.2236
117802	0.223993
117803	0.223718
117804	0.224037
117805	0.223891
117806	0.223812
117807	0.224232
117808	0.223736
117809	0.224177
117810	0.223769
117811	0.223896
117812	0.224159
117813	0.223877
117814	0.224343
117815	0.223782
117816	0.224226
117817	0.224179
117818	0.223933
117819	0.224412
117820	0.223982
117821	0.224282
117822	0.224085
117823	0.224241
117824	0.224482
117825	0.22412
117826	0.224559
117827	0.223948
117828	0.224346
117829	0.224357
117830	0.22424
117831	0.224588
117832	0.224114
117833	0.224552
117834	0.224242
117835	0.224405
117836	0.224563
117837	0.224191
117838	0.224634
117839	0.224201
117840	0.224484
117841	0.224566
117842	0.224402
117843	0.224742
117844	0.224285
117845	0.224683
117846	0.224409
117847	0.224511
117848	0.224677
117849	0.224301
117850	0.22473
117851	0.224423
117852	0.224668
117853	0.22472
117854	0.22426
117855	0.224634
117856	0.224296
117857	0.224664
117858	0.224707
117859	0.224498
117860	0.22487
117861	0.224499
117862	0.224813
117863	0.22472
117864	0.224632
117865	0.224908
117866	0.224445
117867	0.224874
117868	0.224799
117869	0.224615
117870	0.225057
117871	0.224525
117872	0.22495
117873	0.224721
117874	0.224769
117875	0.225065
117876	0.224514
117877	0.225045
117878	0.224676
117879	0.224808
117880	0.224923
117881	0.224613
117882	0.225187
117883	0.224695
117884	0.224896
117885	0.224918
117886	0.224651
117887	0.225149
117888	0.22469
117889	0.225097
117890	0.224968
117891	0.224919
117892	0.225224
117893	0.224811
117894	0.225225
117895	0.224873
117896	0.225042
117897	0.225201
117898	0.224885
117899	0.225398
117900	0.224906
117901	0.225314
117902	0.225382
117903	0.224991
117904	0.225383
117905	0.225065
117906	0.225456
117907	0.225216
117908	0.225021
117909	0.225531
117910	0.225012
117911	0.225367
117912	0.225243
117913	0.225248
117914	0.225534
117915	0.225088
117916	0.225534
117917	0.225136
117918	0.225384
117919	0.225396
117920	0.2251
117921	0.22565
117922	0.225106
117923	0.225485
117924	0.225414
117925	0.225263
117926	0.225551
117927	0.225183
117928	0.22563
117929	0.2253
117930	0.225365
117931	0.225562
117932	0.225224
117933	0.225825
117934	0.225343
117935	0.225593
117936	0.225588
117937	0.225488
117938	0.225797
117939	0.225325
117940	0.225623
117941	0.225597
117942	0.225487
117943	0.225856
117944	0.225312
117945	0.22576
117946	0.225601
117947	0.225591
117948	0.225894
117949	0.225323
117950	0.225989
117951	0.225612
117952	0.225725
117953	0.225889
117954	0.225534
117955	0.22601
117956	0.225611
117957	0.225847
117958	0.225848
117959	0.225648
117960	0.226008
117961	0.225453
117962	0.226043
117963	0.225833
117964	0.225838
117965	0.226009
117966	0.2256
117967	0.226172
117968	0.225894
117969	0.225884
117970	0.226115
117971	0.225725
117972	0.226231
117973	0.225912
117974	0.22604
117975	0.226105
117976	0.225765
117977	0.226394
117978	0.225801
117979	0.226146
117980	0.226178
117981	0.225959
117982	0.226301
117983	0.225745
117984	0.226221
117985	0.226131
117986	0.225992
117987	0.226178
117988	0.225912
117989	0.226409
117990	0.226113
117991	0.226189
117992	0.226377
117993	0.225952
117994	0.226485
117995	0.22609
117996	0.226315
117997	0.22632
117998	0.226008
117999	0.226398
118000	0.226032
118001	0.226351
118002	0.226516
118003	0.226089
118004	0.226598
118005	0.226198
118006	0.226573
118007	0.226428
118008	0.226243
118009	0.226642
118010	0.226129
118011	0.22665
118012	0.226396
118013	0.226381
118014	0.226585
118015	0.226087
118016	0.226606
118017	0.226332
118018	0.226455
118019	0.226619
118020	0.226234
118021	0.22666
118022	0.226311
118023	0.226532
118024	0.226715
118025	0.226282
118026	0.226819
118027	0.22627
118028	0.226507
118029	0.226619
118030	0.226454
118031	0.22679
118032	0.226337
118033	0.226733
118034	0.22661
118035	0.226533
118036	0.226881
118037	0.226486
118038	0.226948
118039	0.226697
118040	0.226767
118041	0.227053
118042	0.226572
118043	0.227055
118044	0.226599
118045	0.226599
118046	0.226923
118047	0.226654
118048	0.227105
118049	0.226707
118050	0.227026
118051	0.227098
118052	0.226788
118053	0.227189
118054	0.226816
118055	0.226924
118056	0.22703
118057	0.226676
118058	0.227179
118059	0.226799
118060	0.227142
118061	0.227127
118062	0.226972
118063	0.227397
118064	0.226913
118065	0.227204
118066	0.227097
118067	0.226831
118068	0.227416
118069	0.226862
118070	0.227225
118071	0.227086
118072	0.227045
118073	0.227473
118074	0.227011
118075	0.227532
118076	0.227222
118077	0.227059
118078	0.227413
118079	0.227009
118080	0.227559
118081	0.227214
118082	0.227451
118083	0.227529
118084	0.227242
118085	0.227601
118086	0.227199
118087	0.227642
118088	0.227565
118089	0.227335
118090	0.22782
118091	0.227275
118092	0.227619
118093	0.227537
118094	0.227471
118095	0.227732
118096	0.22737
118097	0.227832
118098	0.227517
118099	0.227516
118100	0.227955
118101	0.22753
118102	0.227769
118103	0.227505
118104	0.227709
118105	0.227845
118106	0.227514
118107	0.227959
118108	0.227554
118109	0.22789
118110	0.227713
118111	0.227612
118112	0.22794
118113	0.227492
118114	0.227907
118115	0.227598
118116	0.227663
118117	0.227973
118118	0.227548
118119	0.227996
118120	0.22773
118121	0.227864
118122	0.228062
118123	0.227718
118124	0.228255
118125	0.227727
118126	0.22784
118127	0.227965
118128	0.2278
118129	0.228261
118130	0.227756
118131	0.228176
118132	0.228032
118133	0.227936
118134	0.228233
118135	0.227775
118136	0.228203
118137	0.22787
118138	0.227908
118139	0.228275
118140	0.227898
118141	0.228335
118142	0.228005
118143	0.228028
118144	0.22813
118145	0.227837
118146	0.228334
118147	0.228022
118148	0.228218
118149	0.22838
118150	0.228059
118151	0.228429
118152	0.227997
118153	0.228184
118154	0.228213
118155	0.22811
118156	0.228479
118157	0.228034
118158	0.228533
118159	0.228319
118160	0.228136
118161	0.228563
118162	0.228073
118163	0.228591
118164	0.228248
118165	0.22834
118166	0.228461
118167	0.22809
118168	0.22864
118169	0.228266
118170	0.228472
118171	0.228452
118172	0.228331
118173	0.228671
118174	0.228321
118175	0.228674
118176	0.228436
118177	0.22844
118178	0.228827
118179	0.228247
118180	0.228798
118181	0.228601
118182	0.228576
118183	0.228809
118184	0.228424
118185	0.228752
118186	0.228525
118187	0.228494
118188	0.228896
118189	0.228383
118190	0.228792
118191	0.228706
118192	0.228515
118193	0.229069
118194	0.228526
118195	0.228849
118196	0.228693
118197	0.22854
118198	0.228986
118199	0.228597
118200	0.228849
118201	0.228892
118202	0.228594
118203	0.229003
118204	0.228685
118205	0.228869
118206	0.228794
118207	0.22856
118208	0.229141
118209	0.228702
118210	0.228952
118211	0.229059
118212	0.228825
118213	0.229293
118214	0.228737
118215	0.229099
118216	0.228989
118217	0.228907
118218	0.229291
118219	0.228805
118220	0.229223
118221	0.228992
118222	0.229058
118223	0.22924
118224	0.228889
118225	0.229356
118226	0.229132
118227	0.229197
118228	0.229248
118229	0.229
118230	0.229445
118231	0.228987
118232	0.229214
118233	0.229287
118234	0.229006
118235	0.229614
118236	0.229123
118237	0.229482
118238	0.229351
118239	0.22921
118240	0.229544
118241	0.22917
118242	0.229502
118243	0.229406
118244	0.229136
118245	0.229439
118246	0.228982
118247	0.229389
118248	0.229453
118249	0.229271
118250	0.229676
118251	0.229289
118252	0.22961
118253	0.229675
118254	0.229385
118255	0.229836
118256	0.229275
118257	0.229585
118258	0.229706
118259	0.229454
118260	0.229914
118261	0.22949
118262	0.229428
118263	0.229736
118264	0.229315
118265	0.229786
118266	0.229377
118267	0.22962
118268	0.229767
118269	0.229369
118270	0.229859
118271	0.229398
118272	0.229688
118273	0.229926
118274	0.229538
118275	0.230011
118276	0.229491
118277	0.229837
118278	0.229686
118279	0.229487
118280	0.230044
118281	0.22953
118282	0.229897
118283	0.229798
118284	0.229668
118285	0.230018
118286	0.229639
118287	0.230014
118288	0.229835
118289	0.229838
118290	0.230148
118291	0.229699
118292	0.230147
118293	0.229842
118294	0.230011
118295	0.23014
118296	0.229779
118297	0.230249
118298	0.229852
118299	0.229956
118300	0.229976
118301	0.229788
118302	0.23037
118303	0.229833
118304	0.230206
118305	0.230169
118306	0.230002
118307	0.230359
118308	0.229807
118309	0.230286
118310	0.2301
118311	0.230119
118312	0.230284
118313	0.229896
118314	0.230473
118315	0.23019
118316	0.230304
118317	0.230453
118318	0.229934
118319	0.230515
118320	0.230113
118321	0.230293
118322	0.230284
118323	0.230059
118324	0.230669
118325	0.230123
118326	0.230402
118327	0.230393
118328	0.230255
118329	0.230698
118330	0.230152
118331	0.230662
118332	0.230248
118333	0.230329
118334	0.230651
118335	0.230159
118336	0.230625
118337	0.230206
118338	0.23055
118339	0.230666
118340	0.230348
118341	0.230919
118342	0.230363
118343	0.230661
118344	0.230717
118345	0.230373
118346	0.230758
118347	0.230421
118348	0.230819
118349	0.230539
118350	0.23044
118351	0.230957
118352	0.230297
118353	0.230834
118354	0.230562
118355	0.230656
118356	0.230877
118357	0.230496
118358	0.230937
118359	0.230556
118360	0.230775
118361	0.230895
118362	0.230621
118363	0.230997
118364	0.230649
118365	0.230901
118366	0.230833
118367	0.230616
118368	0.231058
118369	0.230605
118370	0.231102
118371	0.230874
118372	0.230762
118373	0.231138
118374	0.230703
118375	0.231149
118376	0.23079
118377	0.230923
118378	0.231067
118379	0.230794
118380	0.231354
118381	0.230803
118382	0.231038
118383	0.231198
118384	0.230982
118385	0.231323
118386	0.230878
118387	0.231353
118388	0.231102
118389	0.231122
118390	0.231508
118391	0.231033
118392	0.231512
118393	0.231215
118394	0.23127
118395	0.231277
118396	0.231015
118397	0.231561
118398	0.23114
118399	0.231304
118400	0.231337
118401	0.231118
118402	0.231624
118403	0.231136
118404	0.231437
118405	0.231396
118406	0.231287
118407	0.2317
118408	0.231226
118409	0.231662
118410	0.231344
118411	0.231374
118412	0.231614
118413	0.231229
118414	0.23174
118415	0.23142
118416	0.231457
118417	0.231635
118418	0.23132
118419	0.231759
118420	0.23127
118421	0.231715
118422	0.231652
118423	0.231484
118424	0.231811
118425	0.231534
118426	0.23182
118427	0.231667
118428	0.231671
118429	0.231786
118430	0.231464
118431	0.231933
118432	0.231657
118433	0.231758
118434	0.231917
118435	0.231411
118436	0.231919
118437	0.231529
118438	0.23192
118439	0.231877
118440	0.23166
118441	0.232063
118442	0.231637
118443	0.23207
118444	0.231913
118445	0.231766
118446	0.23201
118447	0.231676
118448	0.232242
118449	0.231832
118450	0.231924
118451	0.232152
118452	0.23168
118453	0.232273
118454	0.231791
118455	0.232176
118456	0.23217
118457	0.231848
118458	0.232203
118459	0.231823
118460	0.232147
118461	0.231973
118462	0.232
118463	0.232203
118464	0.231792
118465	0.232402
118466	0.231954
118467	0.232138
118468	0.23223
118469	0.231948
118470	0.232412
118471	0.232046
118472	0.2323
118473	0.232125
118474	0.232029
118475	0.232462
118476	0.231919
118477	0.2324
118478	0.232067
118479	0.232214
118480	0.23241
118481	0.232108
118482	0.232518
118483	0.232026
118484	0.232512
118485	0.232426
118486	0.2323
118487	0.23256
118488	0.232185
118489	0.232608
118490	0.23225
118491	0.232347
118492	0.232661
118493	0.232317
118494	0.232817
118495	0.232359
118496	0.232707
118497	0.2324
118498	0.232471
118499	0.232686
118500	0.232329
118501	0.232866
118502	0.23249
118503	0.232664
118504	0.232658
118505	0.232539
118506	0.232935
118507	0.23242
118508	0.232874
118509	0.232662
118510	0.23263
118511	0.232747
118512	0.232445
118513	0.233066
118514	0.232574
118515	0.232804
118516	0.232782
118517	0.232552
118518	0.23289
118519	0.232375
118520	0.232923
118521	0.232691
118522	0.232817
118523	0.23278
118524	0.232623
118525	0.233099
118526	0.232672
118527	0.233046
118528	0.23282
118529	0.232534
118530	0.232989
118531	0.232636
118532	0.233077
118533	0.232812
118534	0.233099
118535	0.233031
118536	0.232809
118537	0.233299
118538	0.232739
118539	0.233207
118540	0.2329
118541	0.233001
118542	0.233209
118543	0.232926
118544	0.233417
118545	0.232971
118546	0.23321
118547	0.233104
118548	0.233125
118549	0.2334
118550	0.232882
118551	0.233308
118552	0.233023
118553	0.233337
118554	0.233181
118555	0.233053
118556	0.233279
118557	0.233016
118558	0.23342
118559	0.23319
118560	0.233313
118561	0.233474
118562	0.233152
118563	0.233565
118564	0.23315
118565	0.233531
118566	0.23334
118567	0.233255
118568	0.233616
118569	0.233209
118570	0.233797
118571	0.233368
118572	0.233488
118573	0.233591
118574	0.233402
118575	0.233792
118576	0.233237
118577	0.233657
118578	0.233518
118579	0.233345
118580	0.233744
118581	0.233348
118582	0.233749
118583	0.233508
118584	0.233496
118585	0.233817
118586	0.233459
118587	0.234014
118588	0.233612
118589	0.233706
118590	0.233779
118591	0.233507
118592	0.233961
118593	0.233532
118594	0.23367
118595	0.233817
118596	0.233642
118597	0.233884
118598	0.233381
118599	0.23386
118600	0.233673
118601	0.233669
118602	0.23401
118603	0.233474
118604	0.234083
118605	0.233626
118606	0.233805
118607	0.233941
118608	0.233642
118609	0.234268
118610	0.233731
118611	0.234024
118612	0.234
118613	0.233768
118614	0.234163
118615	0.233795
118616	0.234281
118617	0.233911
118618	0.234034
118619	0.234204
118620	0.233824
118621	0.234263
118622	0.23379
118623	0.234316
118624	0.234143
118625	0.234035
118626	0.234361
118627	0.2339
118628	0.234394
118629	0.234145
118630	0.234167
118631	0.234299
118632	0.234039
118633	0.234593
118634	0.234084
118635	0.234333
118636	0.234227
118637	0.234039
118638	0.234384
118639	0.234056
118640	0.234602
118641	0.234116
118642	0.234389
118643	0.234641
118644	0.234108
118645	0.234553
118646	0.23416
118647	0.234481
118648	0.234427
118649	0.234333
118650	0.234704
118651	0.234138
118652	0.234607
118653	0.234451
118654	0.23451
118655	0.234662
118656	0.234237
118657	0.234729
118658	0.234367
118659	0.234662
118660	0.234614
118661	0.234322
118662	0.234779
118663	0.234367
118664	0.234701
118665	0.234377
118666	0.234361
118667	0.234768
118668	0.234363
118669	0.234736
118670	0.234371
118671	0.234736
118672	0.234753
118673	0.234605
118674	0.234912
118675	0.234481
118676	0.234794
118677	0.234579
118678	0.234635
118679	0.234679
118680	0.234482
118681	0.235032
118682	0.234434
118683	0.234847
118684	0.234734
118685	0.234654
118686	0.235007
118687	0.234591
118688	0.235121
118689	0.23476
118690	0.23483
118691	0.234979
118692	0.234769
118693	0.235219
118694	0.234754
118695	0.234804
118696	0.234891
118697	0.234875
118698	0.235229
118699	0.234747
118700	0.235253
118701	0.234919
118702	0.234971
118703	0.235242
118704	0.234942
118705	0.23539
118706	0.234953
118707	0.23528
118708	0.235168
118709	0.235155
118710	0.235447
118711	0.235013
118712	0.235462
118713	0.235218
118714	0.235328
118715	0.235423
118716	0.235143
118717	0.23563
118718	0.235026
118719	0.235349
118720	0.235486
118721	0.235169
118722	0.235603
118723	0.235015
118724	0.235588
118725	0.235418
118726	0.235324
118727	0.235587
118728	0.235133
118729	0.235632
118730	0.235294
118731	0.235459
118732	0.235609
118733	0.235265
118734	0.235741
118735	0.235245
118736	0.235726
118737	0.235503
118738	0.235604
118739	0.235795
118740	0.2354
118741	0.235774
118742	0.235501
118743	0.235877
118744	0.235784
118745	0.23555
118746	0.235957
118747	0.235484
118748	0.235921
118749	0.23565
118750	0.235893
118751	0.235774
118752	0.235626
118753	0.235964
118754	0.235635
118755	0.236046
118756	0.235707
118757	0.235904
118758	0.236002
118759	0.235798
118760	0.236189
118761	0.235746
118762	0.236204
118763	0.23583
118764	0.235959
118765	0.236205
118766	0.235854
118767	0.236303
118768	0.235816
118769	0.236152
118770	0.236014
118771	0.235949
118772	0.236151
118773	0.235774
118774	0.236372
118775	0.235951
118776	0.23602
118777	0.236228
118778	0.235855
118779	0.236336
118780	0.235791
118781	0.236196
118782	0.23611
118783	0.235996
118784	0.23653
118785	0.236086
118786	0.236484
118787	0.236243
118788	0.236245
118789	0.236215
118790	0.236045
118791	0.23658
118792	0.236151
118793	0.23647
118794	0.236477
118795	0.236016
118796	0.236598
118797	0.236201
118798	0.236632
118799	0.236339
118800	0.236233
118801	0.236631
118802	0.236196
118803	0.236671
118804	0.236468
118805	0.236348
118806	0.236572
118807	0.236172
118808	0.236765
118809	0.236239
118810	0.236523
118811	0.236402
118812	0.236186
118813	0.236755
118814	0.236319
118815	0.236655
118816	0.236445
118817	0.236453
118818	0.236632
118819	0.236192
118820	0.236845
118821	0.236474
118822	0.236548
118823	0.236815
118824	0.236556
118825	0.236992
118826	0.236455
118827	0.236733
118828	0.236599
118829	0.236513
118830	0.236904
118831	0.236493
118832	0.236915
118833	0.236597
118834	0.23681
118835	0.236978
118836	0.236618
118837	0.236979
118838	0.236629
118839	0.236848
118840	0.237017
118841	0.236734
118842	0.237046
118843	0.236619
118844	0.237125
118845	0.236895
118846	0.236888
118847	0.237263
118848	0.236775
118849	0.237152
118850	0.236867
118851	0.237214
118852	0.237354
118853	0.236926
118854	0.237401
118855	0.236897
118856	0.237343
118857	0.237416
118858	0.237124
118859	0.237577
118860	0.236956
118861	0.237359
118862	0.237033
118863	0.237202
118864	0.237439
118865	0.237011
118866	0.237461
118867	0.237038
118868	0.237279
118869	0.237437
118870	0.23706
118871	0.237544
118872	0.237055
118873	0.23743
118874	0.237295
118875	0.237223
118876	0.237625
118877	0.237161
118878	0.237608
118879	0.237313
118880	0.237482
118881	0.237601
118882	0.237222
118883	0.23767
118884	0.237321
118885	0.237659
118886	0.237538
118887	0.237466
118888	0.237691
118889	0.237276
118890	0.237781
118891	0.237416
118892	0.237471
118893	0.237736
118894	0.237471
118895	0.237862
118896	0.237387
118897	0.237613
118898	0.237485
118899	0.237616
118900	0.237862
118901	0.237405
118902	0.237752
118903	0.23743
118904	0.237704
118905	0.237843
118906	0.237534
118907	0.238101
118908	0.23762
118909	0.23788
118910	0.237823
118911	0.237592
118912	0.238005
118913	0.237489
118914	0.237943
118915	0.237809
118916	0.23775
118917	0.238061
118918	0.237638
118919	0.238098
118920	0.237761
118921	0.237869
118922	0.237948
118923	0.237722
118924	0.238295
118925	0.237766
118926	0.238161
118927	0.237845
118928	0.237935
118929	0.238275
118930	0.237846
118931	0.238309
118932	0.237876
118933	0.237999
118934	0.23819
118935	0.237927
118936	0.238344
118937	0.237861
118938	0.238203
118939	0.238035
118940	0.238069
118941	0.238381
118942	0.237988
118943	0.23842
118944	0.238091
118945	0.238307
118946	0.238244
118947	0.23802
118948	0.238441
118949	0.238073
118950	0.238538
118951	0.23836
118952	0.238271
118953	0.238525
118954	0.238119
118955	0.238731
118956	0.238282
118957	0.238534
118958	0.238374
118959	0.238138
118960	0.238634
118961	0.238162
118962	0.238521
118963	0.238554
118964	0.238477
118965	0.238692
118966	0.238086
118967	0.238747
118968	0.238513
118969	0.238422
118970	0.238729
118971	0.238328
118972	0.238829
118973	0.238371
118974	0.238638
118975	0.238861
118976	0.238442
118977	0.238806
118978	0.238451
118979	0.238798
118980	0.238649
118981	0.238544
118982	0.238968
118983	0.23844
118984	0.238973
118985	0.238653
118986	0.238713
118987	0.238868
118988	0.238595
118989	0.239025
118990	0.238536
118991	0.238819
118992	0.238758
118993	0.238732
118994	0.239088
118995	0.238573
118996	0.239077
118997	0.238815
118998	0.238822
118999	0.239159
119000	0.238656
119001	0.239208
119002	0.23895
119003	0.239118
119004	0.239266
119005	0.238894
119006	0.239332
119007	0.238863
119008	0.238932
119009	0.239056
119010	0.238955
119011	0.239403
119012	0.238964
119013	0.239462
119014	0.239163
119015	0.239202
119016	0.239528
119017	0.239036
119018	0.239318
119019	0.239112
119020	0.239513
119021	0.239475
119022	0.239097
119023	0.239538
119024	0.23914
119025	0.239572
119026	0.239274
119027	0.239292
119028	0.239726
119029	0.239245
119030	0.23973
119031	0.239369
119032	0.239762
119033	0.239727
119034	0.23936
119035	0.239915
119036	0.239494
119037	0.239943
119038	0.239518
119039	0.23954
119040	0.239866
119041	0.239546
119042	0.240058
119043	0.239561
119044	0.23972
119045	0.239796
119046	0.239533
119047	0.240026
119048	0.239619
119049	0.24005
119050	0.239803
119051	0.239659
119052	0.24011
119053	0.239545
119054	0.240052
119055	0.239777
119056	0.239912
119057	0.239898
119058	0.239744
119059	0.24028
119060	0.239818
119061	0.240119
119062	0.239789
119063	0.239943
119064	0.240177
119065	0.239705
119066	0.240292
119067	0.239902
119068	0.240247
119069	0.240173
119070	0.239965
119071	0.240421
119072	0.239969
119073	0.240466
119074	0.239863
119075	0.240165
119076	0.240242
119077	0.240057
119078	0.240564
119079	0.239901
119080	0.240414
119081	0.240299
119082	0.240351
119083	0.240423
119084	0.239951
119085	0.240585
119086	0.240195
119087	0.240499
119088	0.240402
119089	0.240391
119090	0.240622
119091	0.240006
119092	0.240623
119093	0.240106
119094	0.2405
119095	0.240495
119096	0.240263
119097	0.240665
119098	0.24031
119099	0.240737
119100	0.240224
119101	0.240677
119102	0.240535
119103	0.240475
119104	0.240816
119105	0.240425
119106	0.240902
119107	0.240366
119108	0.240607
119109	0.240599
119110	0.240242
119111	0.240814
119112	0.240408
119113	0.240974
119114	0.240654
119115	0.240788
119116	0.240582
119117	0.240528
119118	0.240948
119119	0.240445
119120	0.241062
119121	0.240656
119122	0.240741
119123	0.240956
119124	0.240717
119125	0.241063
119126	0.240645
119127	0.241109
119128	0.24076
119129	0.240834
119130	0.240948
119131	0.240579
119132	0.241224
119133	0.240742
119134	0.24102
119135	0.240922
119136	0.240938
119137	0.241109
119138	0.240688
119139	0.241266
119140	0.240977
119141	0.241079
119142	0.241194
119143	0.240984
119144	0.241493
119145	0.241075
119146	0.241488
119147	0.241125
119148	0.241079
119149	0.24141
119150	0.241007
119151	0.24156
119152	0.241133
119153	0.241399
119154	0.241313
119155	0.241196
119156	0.241566
119157	0.241018
119158	0.241506
119159	0.24117
119160	0.241374
119161	0.241532
119162	0.241052
119163	0.241598
119164	0.241144
119165	0.24162
119166	0.241357
119167	0.24132
119168	0.241632
119169	0.241189
119170	0.241752
119171	0.241184
119172	0.241544
119173	0.241581
119174	0.241368
119175	0.241777
119176	0.241238
119177	0.241609
119178	0.241416
119179	0.241575
119180	0.241737
119181	0.241306
119182	0.241805
119183	0.24135
119184	0.241779
119185	0.241572
119186	0.241564
119187	0.241962
119188	0.241489
119189	0.241864
119190	0.241483
119191	0.241798
119192	0.241858
119193	0.241686
119194	0.242089
119195	0.241489
119196	0.24214
119197	0.241766
119198	0.241997
119199	0.242184
119200	0.24174
119201	0.242201
119202	0.241872
119203	0.242223
119204	0.24197
119205	0.241863
119206	0.242243
119207	0.241837
119208	0.242274
119209	0.241967
119210	0.24211
119211	0.242297
119212	0.241859
119213	0.242385
119214	0.24195
119215	0.242202
119216	0.24218
119217	0.241974
119218	0.242509
119219	0.241884
119220	0.242386
119221	0.242195
119222	0.242121
119223	0.242375
119224	0.242077
119225	0.242578
119226	0.24218
119227	0.24239
119228	0.242275
119229	0.242198
119230	0.242491
119231	0.242193
119232	0.242607
119233	0.242106
119234	0.242553
119235	0.242581
119236	0.242324
119237	0.242664
119238	0.242084
119239	0.242691
119240	0.242418
119241	0.242411
119242	0.242561
119243	0.242317
119244	0.24288
119245	0.242487
119246	0.242801
119247	0.242569
119248	0.24266
119249	0.242683
119250	0.242239
119251	0.242942
119252	0.242402
119253	0.242629
119254	0.242677
119255	0.242607
119256	0.242987
119257	0.242494
119258	0.242956
119259	0.242451
119260	0.242567
119261	0.242751
119262	0.242633
119263	0.24308
119264	0.242499
119265	0.242929
119266	0.24259
119267	0.242722
119268	0.242998
119269	0.242767
119270	0.243145
119271	0.242555
119272	0.242903
119273	0.242582
119274	0.242775
119275	0.243159
119276	0.24271
119277	0.243127
119278	0.242798
119279	0.242951
119280	0.243003
119281	0.242776
119282	0.243333
119283	0.24289
119284	0.243347
119285	0.243048
119286	0.242998
119287	0.24335
119288	0.242946
119289	0.243451
119290	0.242985
119291	0.243294
119292	0.243364
119293	0.243015
119294	0.243549
119295	0.242996
119296	0.243375
119297	0.243249
119298	0.243144
119299	0.243536
119300	0.243112
119301	0.243392
119302	0.243116
119303	0.243262
119304	0.243591
119305	0.24321
119306	0.243703
119307	0.243333
119308	0.2435
119309	0.243399
119310	0.243267
119311	0.24372
119312	0.243031
119313	0.243612
119314	0.243505
119315	0.243424
119316	0.243758
119317	0.243162
119318	0.243797
119319	0.243399
119320	0.243596
119321	0.243711
119322	0.243337
119323	0.243985
119324	0.24354
119325	0.243848
119326	0.243726
119327	0.243562
119328	0.244075
119329	0.243574
119330	0.244069
119331	0.243548
119332	0.2437
119333	0.243975
119334	0.243556
119335	0.244036
119336	0.24357
119337	0.244038
119338	0.243764
119339	0.243684
119340	0.244117
119341	0.243728
119342	0.244073
119343	0.243506
119344	0.243816
119345	0.244008
119346	0.243697
119347	0.244188
119348	0.243805
119349	0.244181
119350	0.243673
119351	0.243826
119352	0.244155
119353	0.24381
119354	0.244312
119355	0.243947
119356	0.244049
119357	0.244152
119358	0.243939
119359	0.244363
119360	0.243767
119361	0.244288
119362	0.244097
119363	0.244068
119364	0.24444
119365	0.243988
119366	0.244479
119367	0.244062
119368	0.244219
119369	0.244233
119370	0.243907
119371	0.244511
119372	0.244039
119373	0.244414
119374	0.244257
119375	0.244066
119376	0.244667
119377	0.244076
119378	0.244618
119379	0.244328
119380	0.244358
119381	0.244648
119382	0.244215
119383	0.244746
119384	0.244354
119385	0.244544
119386	0.244672
119387	0.244318
119388	0.244525
119389	0.244475
119390	0.244667
119391	0.24472
119392	0.244474
119393	0.244829
119394	0.244349
119395	0.244615
119396	0.244686
119397	0.244552
119398	0.244971
119399	0.244501
119400	0.244952
119401	0.244652
119402	0.244539
119403	0.244865
119404	0.24462
119405	0.245024
119406	0.244627
119407	0.245011
119408	0.244919
119409	0.244809
119410	0.245182
119411	0.244757
119412	0.245078
119413	0.244761
119414	0.244755
119415	0.245276
119416	0.2449
119417	0.245368
119418	0.244995
119419	0.245233
119420	0.245266
119421	0.245055
119422	0.245517
119423	0.245036
119424	0.245297
119425	0.24514
119426	0.244917
119427	0.245323
119428	0.244897
119429	0.245314
119430	0.245037
119431	0.245046
119432	0.245453
119433	0.244922
119434	0.245379
119435	0.245117
119436	0.245322
119437	0.245277
119438	0.244901
119439	0.245504
119440	0.245174
119441	0.245461
119442	0.245453
119443	0.245149
119444	0.245526
119445	0.245104
119446	0.245591
119447	0.245335
119448	0.245388
119449	0.245816
119450	0.245279
119451	0.245736
119452	0.245393
119453	0.245567
119454	0.24556
119455	0.244757
119456	0.245604
119457	0.245288
119458	0.2456
119459	0.245551
119460	0.245414
119461	0.245527
119462	0.245284
119463	0.245856
119464	0.245577
119465	0.245417
119466	0.245825
119467	0.245329
119468	0.245906
119469	0.245534
119470	0.245785
119471	0.245721
119472	0.245475
119473	0.246086
119474	0.245464
119475	0.245804
119476	0.245778
119477	0.2457
119478	0.246039
119479	0.245758
119480	0.246041
119481	0.245737
119482	0.245989
119483	0.245929
119484	0.245764
119485	0.246218
119486	0.245773
119487	0.246016
119488	0.245749
119489	0.245794
119490	0.246115
119491	0.245692
119492	0.246094
119493	0.245875
119494	0.246052
119495	0.246184
119496	0.24586
119497	0.246144
119498	0.245713
119499	0.246182
119500	0.246012
119501	0.245812
119502	0.246281
119503	0.24583
119504	0.246345
119505	0.246139
119506	0.246219
119507	0.246328
119508	0.24601
119509	0.246381
119510	0.246008
119511	0.24631
119512	0.246493
119513	0.246053
119514	0.246188
119515	0.246066
119516	0.246266
119517	0.246261
119518	0.246049
119519	0.246582
119520	0.246015
119521	0.246522
119522	0.246316
119523	0.24635
119524	0.246598
119525	0.246091
119526	0.246547
119527	0.246289
119528	0.246338
119529	0.246548
119530	0.246276
119531	0.24673
119532	0.246412
119533	0.246572
119534	0.246459
119535	0.246341
119536	0.246734
119537	0.246411
119538	0.246748
119539	0.246432
119540	0.246508
119541	0.246842
119542	0.246412
119543	0.246899
119544	0.246613
119545	0.246728
119546	0.24666
119547	0.246514
119548	0.24713
119549	0.246442
119550	0.247002
119551	0.246905
119552	0.24678
119553	0.247115
119554	0.246417
119555	0.246842
119556	0.246668
119557	0.246801
119558	0.247114
119559	0.246678
119560	0.247192
119561	0.246791
119562	0.246821
119563	0.24708
119564	0.246707
119565	0.24733
119566	0.246913
119567	0.246996
119568	0.247022
119569	0.24694
119570	0.247402
119571	0.246694
119572	0.247345
119573	0.247134
119574	0.247128
119575	0.24735
119576	0.246946
119577	0.247398
119578	0.247069
119579	0.247202
119580	0.247332
119581	0.247054
119582	0.2476
119583	0.247046
119584	0.247466
119585	0.247359
119586	0.247234
119587	0.247612
119588	0.247103
119589	0.247448
119590	0.247109
119591	0.247336
119592	0.247639
119593	0.247217
119594	0.247618
119595	0.247244
119596	0.247358
119597	0.247472
119598	0.247368
119599	0.247832
119600	0.247304
119601	0.247756
119602	0.247478
119603	0.247456
119604	0.247832
119605	0.24716
119606	0.247728
119607	0.247518
119608	0.247508
119609	0.247926
119610	0.247385
119611	0.247875
119612	0.247576
119613	0.247569
119614	0.247772
119615	0.247475
119616	0.247953
119617	0.247569
119618	0.247681
119619	0.247782
119620	0.247597
119621	0.248048
119622	0.24764
119623	0.248033
119624	0.247982
119625	0.24778
119626	0.248202
119627	0.247781
119628	0.248199
119629	0.247867
119630	0.247826
119631	0.248122
119632	0.247826
119633	0.248261
119634	0.247956
119635	0.248123
119636	0.248193
119637	0.247865
119638	0.248276
119639	0.247919
119640	0.248086
119641	0.248006
119642	0.24792
119643	0.248467
119644	0.248008
119645	0.24807
119646	0.248117
119647	0.248017
119648	0.24836
119649	0.247939
119650	0.248446
119651	0.248235
119652	0.248261
119653	0.248361
119654	0.248114
119655	0.248486
119656	0.248042
119657	0.248304
119658	0.248456
119659	0.24795
119660	0.248697
119661	0.248241
119662	0.248549
119663	0.248453
119664	0.248208
119665	0.248612
119666	0.248112
119667	0.248616
119668	0.248513
119669	0.248464
119670	0.248758
119671	0.248296
119672	0.248674
119673	0.248468
119674	0.24855
119675	0.248656
119676	0.24836
119677	0.248919
119678	0.248507
119679	0.248631
119680	0.248705
119681	0.248291
119682	0.248776
119683	0.248472
119684	0.248755
119685	0.24877
119686	0.248532
119687	0.24901
119688	0.248479
119689	0.248991
119690	0.248777
119691	0.24868
119692	0.249019
119693	0.248568
119694	0.249112
119695	0.248718
119696	0.248809
119697	0.249099
119698	0.248603
119699	0.249132
119700	0.248894
119701	0.24901
119702	0.24913
119703	0.248819
119704	0.249193
119705	0.248654
119706	0.249044
119707	0.249135
119708	0.248934
119709	0.249325
119710	0.248911
119711	0.24937
119712	0.249011
119713	0.2491
119714	0.249439
119715	0.249073
119716	0.249546
119717	0.249036
119718	0.249236
119719	0.249447
119720	0.249099
119721	0.249623
119722	0.249198
119723	0.249269
119724	0.249281
119725	0.249177
119726	0.249649
119727	0.249294
119728	0.249529
119729	0.249436
119730	0.249176
119731	0.249855
119732	0.24941
119733	0.249598
119734	0.24961
119735	0.249372
119736	0.249833
119737	0.249352
119738	0.249644
119739	0.249689
119740	0.249218
119741	0.249834
119742	0.249356
119743	0.249645
119744	0.24971
119745	0.249496
119746	0.25004
119747	0.24962
119748	0.249794
119749	0.250036
119750	0.249549
119751	0.250015
119752	0.249644
119753	0.249522
119754	0.249958
119755	0.249592
119756	0.249976
119757	0.249877
119758	0.249604
119759	0.25019
119760	0.249716
119761	0.249931
119762	0.250209
119763	0.249803
119764	0.250145
119765	0.249782
119766	0.249877
119767	0.250226
119768	0.249726
119769	0.250128
119770	0.250031
119771	0.249833
119772	0.250368
119773	0.249978
119774	0.250165
119775	0.250141
119776	0.249927
119777	0.250249
119778	0.249858
119779	0.250265
119780	0.250073
119781	0.249883
119782	0.250368
119783	0.249961
119784	0.250426
119785	0.250144
119786	0.24996
119787	0.250432
119788	0.249889
119789	0.250384
119790	0.250318
119791	0.249984
119792	0.250582
119793	0.250122
119794	0.250449
119795	0.250251
119796	0.250209
119797	0.250628
119798	0.250063
119799	0.250599
119800	0.250519
119801	0.250382
119802	0.250674
119803	0.250064
119804	0.250372
119805	0.250525
119806	0.250407
119807	0.2507
119808	0.25009
119809	0.250538
119810	0.250679
119811	0.250215
119812	0.250821
119813	0.250429
119814	0.250577
119815	0.250748
119816	0.250488
119817	0.250968
119818	0.250486
119819	0.250664
119820	0.250676
119821	0.25029
119822	0.250884
119823	0.250565
119824	0.250801
119825	0.250899
119826	0.250386
119827	0.250881
119828	0.250626
119829	0.250675
119830	0.251007
119831	0.250659
119832	0.251045
119833	0.250898
119834	0.250772
119835	0.25103
119836	0.250631
119837	0.250979
119838	0.250725
119839	0.250793
119840	0.25112
119841	0.25066
119842	0.251116
119843	0.250904
119844	0.250867
119845	0.25125
119846	0.250737
119847	0.251284
119848	0.251034
119849	0.25093
119850	0.251343
119851	0.251
119852	0.251303
119853	0.251075
119854	0.250851
119855	0.251471
119856	0.250837
119857	0.251277
119858	0.2512
119859	0.251056
119860	0.251374
119861	0.250995
119862	0.251498
119863	0.251316
119864	0.251105
119865	0.251527
119866	0.251005
119867	0.251453
119868	0.251362
119869	0.2512
119870	0.251731
119871	0.251202
119872	0.251529
119873	0.251423
119874	0.251181
119875	0.251487
119876	0.251064
119877	0.251495
119878	0.251396
119879	0.251125
119880	0.251758
119881	0.251342
119882	0.251638
119883	0.251579
119884	0.251199
119885	0.251741
119886	0.251181
119887	0.251678
119888	0.251505
119889	0.251402
119890	0.251872
119891	0.25145
119892	0.251662
119893	0.251673
119894	0.25142
119895	0.251966
119896	0.251427
119897	0.251943
119898	0.251827
119899	0.251661
119900	0.251986
119901	0.251601
119902	0.251756
119903	0.251813
119904	0.251621
119905	0.252159
119906	0.251659
119907	0.252007
119908	0.251917
119909	0.251878
119910	0.252225
119911	0.251687
119912	0.252131
119913	0.251966
119914	0.251621
119915	0.252183
119916	0.251688
119917	0.25215
119918	0.25215
119919	0.25184
119920	0.252235
119921	0.251955
119922	0.252141
119923	0.252304
119924	0.251968
119925	0.252187
119926	0.252019
119927	0.252294
119928	0.252219
119929	0.251984
119930	0.25245
119931	0.25209
119932	0.25219
119933	0.252262
119934	0.252036
119935	0.252345
119936	0.252293
119937	0.252312
119938	0.252594
119939	0.252144
119940	0.252624
119941	0.252258
119942	0.252401
119943	0.25269
119944	0.252165
119945	0.252531
119946	0.252449
119947	0.25234
119948	0.25265
119949	0.252183
119950	0.252631
119951	0.252639
119952	0.252231
119953	0.252609
119954	0.252292
119955	0.252632
119956	0.252706
119957	0.252399
119958	0.252796
119959	0.25243
119960	0.2528
119961	0.252636
119962	0.252426
119963	0.252906
119964	0.252511
119965	0.252803
119966	0.252821
119967	0.252575
119968	0.252951
119969	0.252492
119970	0.252951
119971	0.25289
119972	0.25243
119973	0.252988
119974	0.252573
119975	0.252848
119976	0.252828
119977	0.25277
119978	0.253124
119979	0.252814
119980	0.253066
119981	0.253143
119982	0.252711
119983	0.25321
119984	0.2527
119985	0.253038
119986	0.2533
119987	0.252888
119988	0.253303
119989	0.252797
119990	0.253114
119991	0.25325
119992	0.252957
119993	0.253384
119994	0.252852
119995	0.253276
119996	0.253426
119997	0.253033
119998	0.253512
119999	0.252995
1.20E+05	0.253085
120001	0.253366
120002	0.253015
120003	0.253635
120004	0.253093
120005	0.25336
120006	0.253454
120007	0.25313
120008	0.253494
120009	0.253288
120010	0.253431
120011	0.253528
120012	0.253205
120013	0.253731
120014	0.253207
120015	0.2534
120016	0.253691
120017	0.253292
120018	0.253537
120019	0.25322
120020	0.253501
120021	0.253726
120022	0.253502
120023	0.253845
120024	0.253399
120025	0.253503
120026	0.253697
120027	0.253559
120028	0.253947
120029	0.253345
120030	0.253672
120031	0.253862
120032	0.253577
120033	0.253916
120034	0.253613
120035	0.253825
120036	0.253936
120037	0.253579
120038	0.254108
120039	0.253381
120040	0.253805
120041	0.254077
120042	0.253705
120043	0.254225
120044	0.253661
120045	0.253707
120046	0.25419
120047	0.253595
120048	0.254135
120049	0.253949
120050	0.25393
120051	0.254248
120052	0.253674
120053	0.254177
120054	0.253844
120055	0.254082
120056	0.254234
120057	0.253756
120058	0.254168
120059	0.253992
120060	0.254023
120061	0.254252
120062	0.253865
120063	0.254285
120064	0.254035
120065	0.253989
120066	0.254511
120067	0.253943
120068	0.25442
120069	0.254146
120070	0.254112
120071	0.25432
120072	0.25382
120073	0.254377
120074	0.254179
120075	0.254189
120076	0.254461
120077	0.253868
120078	0.254423
120079	0.25431
120080	0.254208
120081	0.254553
120082	0.254026
120083	0.254477
120084	0.254376
120085	0.2543
120086	0.254608
120087	0.254263
120088	0.254562
120089	0.254542
120090	0.254218
120091	0.254795
120092	0.25426
120093	0.254624
120094	0.254597
120095	0.254437
120096	0.254922
120097	0.254473
120098	0.254634
120099	0.254768
120100	0.254412
120101	0.254657
120102	0.254424
120103	0.254736
120104	0.254952
120105	0.254526
120106	0.254947
120107	0.254755
120108	0.254616
120109	0.254942
120110	0.2546
120111	0.255036
120112	0.25465
120113	0.254718
120114	0.25515
120115	0.254795
120116	0.254855
120117	0.254961
120118	0.25474
120119	0.255162
120120	0.254929
120121	0.254805
120122	0.25515
120123	0.254604
120124	0.255008
120125	0.254884
120126	0.254874
120127	0.255287
120128	0.254896
120129	0.255169
120130	0.255146
120131	0.254873
120132	0.255361
120133	0.255039
120134	0.255203
120135	0.255412
120136	0.25487
120137	0.255365
120138	0.255221
120139	0.255137
120140	0.255609
120141	0.25512
120142	0.255381
120143	0.255457
120144	0.254807
120145	0.255487
120146	0.25518
120147	0.255385
120148	0.255589
120149	0.254952
120150	0.255641
120151	0.255459
120152	0.255253
120153	0.255538
120154	0.255257
120155	0.2556
120156	0.255544
120157	0.25525
120158	0.255713
120159	0.255264
120160	0.255459
120161	0.255626
120162	0.255271
120163	0.255783
120164	0.25552
120165	0.255315
120166	0.255871
120167	0.25546
120168	0.25553
120169	0.255872
120170	0.255534
120171	0.255838
120172	0.255503
120173	0.255606
120174	0.255896
120175	0.255621
120176	0.255972
120177	0.255875
120178	0.255603
120179	0.25603
120180	0.25551
120181	0.255969
120182	0.255973
120183	0.255647
120184	0.256208
120185	0.255822
120186	0.255819
120187	0.256148
120188	0.255691
120189	0.255989
120190	0.255938
120191	0.255834
120192	0.256164
120193	0.255772
120194	0.256102
120195	0.256065
120196	0.255753
120197	0.256258
120198	0.255975
120199	0.256214
120200	0.256337
120201	0.255926
120202	0.256247
120203	0.256167
120204	0.255927
120205	0.256417
120206	0.255886
120207	0.256279
120208	0.256123
120209	0.256067
120210	0.256528
120211	0.256174
120212	0.256339
120213	0.256313
120214	0.256112
120215	0.256466
120216	0.256266
120217	0.256316
120218	0.256472
120219	0.256098
120220	0.256636
120221	0.256383
120222	0.256217
120223	0.256577
120224	0.256164
120225	0.256541
120226	0.256359
120227	0.256214
120228	0.256636
120229	0.256276
120230	0.256644
120231	0.25659
120232	0.256347
120233	0.256695
120234	0.256299
120235	0.256424
120236	0.256609
120237	0.256409
120238	0.256982
120239	0.256526
120240	0.256506
120241	0.25688
120242	0.25657
120243	0.25696
120244	0.256826
120245	0.256579
120246	0.257099
120247	0.256777
120248	0.256955
120249	0.257091
120250	0.25658
120251	0.257053
120252	0.25679
120253	0.256824
120254	0.257217
120255	0.256614
120256	0.257208
120257	0.25703
120258	0.257002
120259	0.257313
120260	0.256663
120261	0.256926
120262	0.257003
120263	0.256847
120264	0.257338
120265	0.256864
120266	0.256984
120267	0.257296
120268	0.256884
120269	0.257218
120270	0.257138
120271	0.25711
120272	0.257402
120273	0.257
120274	0.257333
120275	0.257284
120276	0.256876
120277	0.257482
120278	0.257075
120279	0.257196
120280	0.257387
120281	0.257012
120282	0.257439
120283	0.257186
120284	0.257076
120285	0.257511
120286	0.257118
120287	0.257397
120288	0.257303
120289	0.257042
120290	0.257629
120291	0.257289
120292	0.257188
120293	0.257439
120294	0.257143
120295	0.257573
120296	0.257351
120297	0.257411
120298	0.257675
120299	0.256966
120300	0.257553
120301	0.257419
120302	0.257485
120303	0.257713
120304	0.257236
120305	0.257821
120306	0.257606
120307	0.257563
120308	0.257819
120309	0.257398
120310	0.257894
120311	0.25753
120312	0.257227
120313	0.257767
120314	0.257325
120315	0.257783
120316	0.257742
120317	0.257516
120318	0.257841
120319	0.257681
120320	0.257784
120321	0.257946
120322	0.257404
120323	0.258105
120324	0.257788
120325	0.2577
120326	0.258122
120327	0.257546
120328	0.258188
120329	0.257983
120330	0.257822
120331	0.258069
120332	0.257707
120333	0.258087
120334	0.2581
120335	0.257625
120336	0.258367
120337	0.257889
120338	0.258022
120339	0.258245
120340	0.25777
120341	0.258202
120342	0.258013
120343	0.258153
120344	0.258307
120345	0.257869
120346	0.258404
120347	0.25815
120348	0.258106
120349	0.258518
120350	0.257967
120351	0.258399
120352	0.258432
120353	0.258051
120354	0.258429
120355	0.258197
120356	0.258204
120357	0.258643
120358	0.258096
120359	0.258655
120360	0.258298
120361	0.258052
120362	0.258627
120363	0.258263
120364	0.25854
120365	0.258616
120366	0.258343
120367	0.258828
120368	0.258348
120369	0.258655
120370	0.258619
120371	0.258316
120372	0.258745
120373	0.258502
120374	0.258363
120375	0.25871
120376	0.258344
120377	0.258841
120378	0.258573
120379	0.258742
120380	0.258848
120381	0.258264
120382	0.258977
120383	0.258888
120384	0.258526
120385	0.259067
120386	0.258742
120387	0.259004
120388	0.258979
120389	0.258644
120390	0.259121
120391	0.258666
120392	0.258979
120393	0.258908
120394	0.258726
120395	0.259257
120396	0.258967
120397	0.259047
120398	0.259248
120399	0.258784
120400	0.259019
120401	0.258782
120402	0.258984
120403	0.259168
120404	0.258782
120405	0.259197
120406	0.25908
120407	0.259118
120408	0.259434
120409	0.259029
120410	0.259469
120411	0.259248
120412	0.259116
120413	0.259503
120414	0.258968
120415	0.259394
120416	0.259104
120417	0.259154
120418	0.25962
120419	0.25913
120420	0.259388
120421	0.259401
120422	0.259185
120423	0.259459
120424	0.259211
120425	0.259573
120426	0.259627
120427	0.259394
120428	0.259859
120429	0.259455
120430	0.259388
120431	0.25941
120432	0.259302
120433	0.259798
120434	0.259263
120435	0.25946
120436	0.259764
120437	0.259296
120438	0.259648
120439	0.259602
120440	0.259687
120441	0.259824
120442	0.259349
120443	0.25963
120444	0.259596
120445	0.259502
120446	0.25996
120447	0.259429
120448	0.259712
120449	0.259819
120450	0.259525
120451	0.259915
120452	0.259441
120453	0.259785
120454	0.259838
120455	0.25958
120456	0.259951
120457	0.259639
120458	0.259783
120459	0.260027
120460	0.259521
120461	0.260099
120462	0.259921
120463	0.259797
120464	0.260288
120465	0.259816
120466	0.260105
120467	0.260077
120468	0.259982
120469	0.260483
120470	0.260033
120471	0.260061
120472	0.26015
120473	0.259755
120474	0.260376
120475	0.260178
120476	0.260034
120477	0.260245
120478	0.260076
120479	0.260555
120480	0.260325
120481	0.2602
120482	0.260332
120483	0.259808
120484	0.260397
120485	0.260361
120486	0.259924
120487	0.2604
120488	0.260042
120489	0.260301
120490	0.260576
120491	0.260076
120492	0.260638
120493	0.260435
120494	0.260223
120495	0.260702
120496	0.260262
120497	0.260495
120498	0.260551
120499	0.260083
120500	0.260712
120501	0.260407
120502	0.260516
120503	0.260577
120504	0.260234
120505	0.260707
120506	0.260597
120507	0.2603
120508	0.260774
120509	0.260341
120510	0.260821
120511	0.260719
120512	0.260518
120513	0.260959
120514	0.260506
120515	0.260901
120516	0.260754
120517	0.260213
120518	0.260853
120519	0.260589
120520	0.260779
120521	0.260938
120522	0.260688
120523	0.260716
120524	0.260765
120525	0.260779
120526	0.261141
120527	0.260706
120528	0.261059
120529	0.260987
120530	0.260808
120531	0.261234
120532	0.260672
120533	0.260873
120534	0.261109
120535	0.260635
120536	0.261151
120537	0.260875
120538	0.261048
120539	0.261106
120540	0.260682
120541	0.261067
120542	0.261002
120543	0.260793
120544	0.261313
120545	0.260907
120546	0.261131
120547	0.26123
120548	0.260892
120549	0.261438
120550	0.26104
120551	0.261278
120552	0.261364
120553	0.261037
120554	0.261355
120555	0.261099
120556	0.260938
120557	0.26151
120558	0.261019
120559	0.261504
120560	0.261252
120561	0.261267
120562	0.261599
120563	0.261109
120564	0.261332
120565	0.261393
120566	0.261382
120567	0.261707
120568	0.261281
120569	0.261619
120570	0.261414
120571	0.26119
120572	0.261833
120573	0.261369
120574	0.261546
120575	0.261799
120576	0.261454
120577	0.261989
120578	0.261539
120579	0.26155
120580	0.261863
120581	0.261454
120582	0.261973
120583	0.261843
120584	0.261706
120585	0.261982
120586	0.26157
120587	0.261919
120588	0.261691
120589	0.26172
120590	0.261938
120591	0.261698
120592	0.262016
120593	0.261688
120594	0.261696
120595	0.2621
120596	0.261711
120597	0.262069
120598	0.261967
120599	0.261959
120600	0.262131
120601	0.261645
120602	0.262108
120603	0.262028
120604	0.261826
120605	0.262358
120606	0.261969
120607	0.262359
120608	0.262195
120609	0.262025
120610	0.262253
120611	0.261836
120612	0.262039
120613	0.262137
120614	0.26187
120615	0.262266
120616	0.261806
120617	0.262149
120618	0.262223
120619	0.262096
120620	0.262359
120621	0.261883
120622	0.262211
120623	0.262379
120624	0.261951
120625	0.2625
120626	0.262286
120627	0.262348
120628	0.262596
120629	0.262179
120630	0.262448
120631	0.262291
120632	0.262282
120633	0.262539
120634	0.262305
120635	0.262738
120636	0.26236
120637	0.262426
120638	0.262714
120639	0.262315
120640	0.262739
120641	0.262623
120642	0.26262
120643	0.262905
120644	0.262384
120645	0.262894
120646	0.262783
120647	0.26246
120648	0.262835
120649	0.262388
120650	0.262833
120651	0.262679
120652	0.262523
120653	0.263097
120654	0.262547
120655	0.262929
120656	0.262978
120657	0.262534
120658	0.263062
120659	0.262507
120660	0.262864
120661	0.26314
120662	0.262838
120663	0.263047
120664	0.262739
120665	0.262885
120666	0.263038
120667	0.262665
120668	0.263272
120669	0.262871
120670	0.263239
120671	0.263148
120672	0.262744
120673	0.263515
120674	0.263
120675	0.263201
120676	0.263279
120677	0.262996
120678	0.263125
120679	0.262761
120680	0.263386
120681	0.263262
120682	0.262903
120683	0.263462
120684	0.263005
120685	0.263462
120686	0.263398
120687	0.263213
120688	0.263434
120689	0.263111
120690	0.2636
120691	0.263456
120692	0.263226
120693	0.263525
120694	0.26303
120695	0.2634
120696	0.263371
120697	0.263225
120698	0.263578
120699	0.263182
120700	0.263581
120701	0.263534
120702	0.263284
120703	0.263607
120704	0.263308
120705	0.2636
120706	0.263662
120707	0.263251
120708	0.263787
120709	0.263476
120710	0.263603
120711	0.263743
120712	0.263401
120713	0.263835
120714	0.263367
120715	0.263453
120716	0.263902
120717	0.263423
120718	0.263968
120719	0.263474
120720	0.263596
120721	0.263708
120722	0.263497
120723	0.263962
120724	0.263837
120725	0.263627
120726	0.263768
120727	0.263592
120728	0.263931
120729	0.263854
120730	0.263562
120731	0.264085
120732	0.263656
120733	0.264121
120734	0.263952
120735	0.263652
120736	0.264171
120737	0.263708
120738	0.264041
120739	0.263822
120740	0.263797
120741	0.264229
120742	0.263724
120743	0.264201
120744	0.264126
120745	0.263752
120746	0.264312
120747	0.264
120748	0.264278
120749	0.264312
120750	0.26386
120751	0.264366
120752	0.26384
120753	0.264173
120754	0.264317
120755	0.263842
120756	0.264412
120757	0.264119
120758	0.264162
120759	0.264363
120760	0.264064
120761	0.264559
120762	0.264197
120763	0.26437
120764	0.264594
120765	0.264056
120766	0.264456
120767	0.264228
120768	0.264352
120769	0.264553
120770	0.264134
120771	0.264639
120772	0.264531
120773	0.264098
120774	0.264769
120775	0.264399
120776	0.264555
120777	0.264767
120778	0.264481
120779	0.264919
120780	0.264717
120781	0.264598
120782	0.264947
120783	0.264293
120784	0.264788
120785	0.264567
120786	0.264609
120787	0.264985
120788	0.26469
120789	0.264682
120790	0.265147
120791	0.264651
120792	0.26458
120793	0.264811
120794	0.26465
120795	0.26509
120796	0.264706
120797	0.264813
120798	0.265076
120799	0.264631
120800	0.265191
120801	0.264842
120802	0.264765
120803	0.26537
120804	0.26493
120805	0.26521
120806	0.265102
120807	0.264765
120808	0.265316
120809	0.265071
120810	0.265108
120811	0.265455
120812	0.264922
120813	0.265151
120814	0.264923
120815	0.264848
120816	0.265456
120817	0.26496
120818	0.265236
120819	0.265483
120820	0.264979
120821	0.265536
120822	0.265471
120823	0.265224
120824	0.265666
120825	0.265155
120826	0.265444
120827	0.26541
120828	0.265313
120829	0.265716
120830	0.265397
120831	0.26553
120832	0.265712
120833	0.265226
120834	0.265681
120835	0.265203
120836	0.265514
120837	0.265913
120838	0.265467
120839	0.265718
120840	0.265779
120841	0.265523
120842	0.265931
120843	0.265328
120844	0.265767
120845	0.266094
120846	0.265394
120847	0.266132
120848	0.265939
120849	0.265718
120850	0.265941
120851	0.265509
120852	0.266018
120853	0.266113
120854	0.265498
120855	0.266032
120856	0.265693
120857	0.26593
120858	0.266318
120859	0.265803
120860	0.266201
120861	0.265802
120862	0.265554
120863	0.266336
120864	0.265835
120865	0.265732
120866	0.266288
120867	0.265949
120868	0.266119
120869	0.266135
120870	0.265949
120871	0.266236
120872	0.265999
120873	0.266326
120874	0.266277
120875	0.265952
120876	0.266401
120877	0.266199
120878	0.26615
120879	0.266105
120880	0.265888
120881	0.2664
120882	0.266287
120883	0.265993
120884	0.266668
120885	0.266135
120886	0.266157
120887	0.266465
120888	0.266153
120889	0.266579
120890	0.266489
120891	0.266029
120892	0.266601
120893	0.266346
120894	0.266418
120895	0.266694
120896	0.266325
120897	0.266599
120898	0.266324
120899	0.266371
120900	0.266624
120901	0.266402
120902	0.266479
120903	0.266715
120904	0.266377
120905	0.266789
120906	0.266573
120907	0.266614
120908	0.266757
120909	0.26649
120910	0.26668
120911	0.266743
120912	0.266637
120913	0.266972
120914	0.266721
120915	0.266768
120916	0.267033
120917	0.266301
120918	0.266837
120919	0.266878
120920	0.26653
120921	0.267095
120922	0.26662
120923	0.266909
120924	0.267163
120925	0.266543
120926	0.266958
120927	0.266995
120928	0.266932
120929	0.267292
120930	0.266874
120931	0.267185
120932	0.267084
120933	0.266679
120934	0.267296
120935	0.26709
120936	0.266963
120937	0.267337
120938	0.266821
120939	0.267293
120940	0.267321
120941	0.267053
120942	0.267615
120943	0.267347
120944	0.26723
120945	0.267337
120946	0.267013
120947	0.26755
120948	0.267521
120949	0.267253
120950	0.267578
120951	0.267272
120952	0.267316
120953	0.267718
120954	0.267322
120955	0.267494
120956	0.267452
120957	0.267209
120958	0.267655
120959	0.267264
120960	0.267496
120961	0.267646
120962	0.267403
120963	0.267903
120964	0.267643
120965	0.26766
120966	0.267995
120967	0.267563
120968	0.26791
120969	0.267968
120970	0.267556
120971	0.267956
120972	0.267251
120973	0.267648
120974	0.268029
120975	0.267657
120976	0.268008
120977	0.267653
120978	0.267667
120979	0.26797
120980	0.267757
120981	0.26794
120982	0.267963
120983	0.267573
120984	0.268138
120985	0.268142
120986	0.267744
120987	0.268243
120988	0.267883
120989	0.268082
120990	0.268197
120991	0.267794
120992	0.268281
120993	0.268158
120994	0.267853
120995	0.268424
120996	0.268027
120997	0.268417
120998	0.268224
120999	0.267823
121000	0.268414
121001	0.268026
121002	0.268229
121003	0.268543
121004	0.268083
121005	0.26859
121006	0.268277
121007	0.268283
121008	0.268655
121009	0.268144
121010	0.26852
121011	0.268514
121012	0.267977
121013	0.268653
121014	0.268245
121015	0.268564
121016	0.268643
121017	0.268302
121018	0.268796
121019	0.268632
121020	0.268317
121021	0.268856
121022	0.268528
121023	0.268814
121024	0.26871
121025	0.268139
121026	0.268842
121027	0.268794
121028	0.268623
121029	0.268923
121030	0.268508
121031	0.268806
121032	0.268724
121033	0.268438
121034	0.268958
121035	0.268698
121036	0.268707
121037	0.269044
121038	0.26855
121039	0.269128
121040	0.269085
121041	0.268786
121042	0.269148
121043	0.268813
121044	0.268918
121045	0.269111
121046	0.268526
121047	0.26908
121048	0.268837
121049	0.26878
121050	0.269255
121051	0.268799
121052	0.269107
121053	0.269116
121054	0.268927
121055	0.269343
121056	0.268892
121057	0.269046
121058	0.269342
121059	0.268821
121060	0.269387
121061	0.269093
121062	0.269041
121063	0.269419
121064	0.26898
121065	0.269373
121066	0.269258
121067	0.268951
121068	0.269328
121069	0.269139
121070	0.269395
121071	0.269381
121072	0.268874
121073	0.269578
121074	0.269275
121075	0.269182
121076	0.269482
121077	0.269179
121078	0.269709
121079	0.269491
121080	0.269139
121081	0.269724
121082	0.269412
121083	0.269694
121084	0.269628
121085	0.269221
121086	0.269606
121087	0.269456
121088	0.269519
121089	0.269691
121090	0.269322
121091	0.269884
121092	0.269635
121093	0.269582
121094	0.269869
121095	0.269403
121096	0.269644
121097	0.269993
121098	0.269423
121099	0.269999
121100	0.269688
121101	0.269608
121102	0.270049
121103	0.26959
121104	0.269894
121105	0.269924
121106	0.26962
121107	0.270062
121108	0.269779
121109	0.269765
121110	0.270242
121111	0.269691
121112	0.270126
121113	0.269801
121114	0.269664
121115	0.270176
121116	0.269674
121117	0.269987
121118	0.270241
121119	0.269724
121120	0.270243
121121	0.270079
121122	0.269754
121123	0.270285
121124	0.269936
121125	0.270243
121126	0.270371
121127	0.269842
121128	0.270124
121129	0.270201
121130	0.270136
121131	0.270501
121132	0.270131
121133	0.270377
121134	0.270464
121135	0.27006
121136	0.270572
121137	0.269999
121138	0.270131
121139	0.270408
121140	0.270224
121141	0.270592
121142	0.270587
121143	0.270264
121144	0.27055
121145	0.270157
121146	0.270479
121147	0.270616
121148	0.27025
121149	0.270631
121150	0.270482
121151	0.270469
121152	0.270831
121153	0.270344
121154	0.270548
121155	0.270772
121156	0.270277
121157	0.270942
121158	0.270785
121159	0.270661
121160	0.271018
121161	0.270501
121162	0.270881
121163	0.270935
121164	0.27068
121165	0.271085
121166	0.270838
121167	0.270258
121168	0.271049
121169	0.270484
121170	0.271124
121171	0.271105
121172	0.270653
121173	0.271114
121174	0.27083
121175	0.270914
121176	0.271314
121177	0.270799
121178	0.271106
121179	0.271003
121180	0.27075
121181	0.271372
121182	0.271019
121183	0.271118
121184	0.271254
121185	0.270857
121186	0.271295
121187	0.271164
121188	0.271197
121189	0.271372
121190	0.270978
121191	0.271214
121192	0.271441
121193	0.271014
121194	0.27153
121195	0.271246
121196	0.271096
121197	0.271558
121198	0.27129
121199	0.27163
121200	0.271549
121201	0.271231
121202	0.271727
121203	0.271346
121204	0.271378
121205	0.271825
121206	0.271403
121207	0.271701
121208	0.271726
121209	0.271322
121210	0.271824
121211	0.271468
121212	0.271656
121213	0.27197
121214	0.271504
121215	0.272038
121216	0.271774
121217	0.271641
121218	0.27185
121219	0.271326
121220	0.271856
121221	0.271917
121222	0.271747
121223	0.272037
121224	0.271591
121225	0.271973
121226	0.271956
121227	0.271536
121228	0.272116
121229	0.271738
121230	0.271965
121231	0.271975
121232	0.271681
121233	0.272115
121234	0.271948
121235	0.271712
121236	0.272046
121237	0.271737
121238	0.272068
121239	0.272011
121240	0.271799
121241	0.272223
121242	0.271838
121243	0.272159
121244	0.272223
121245	0.271839
121246	0.272426
121247	0.27195
121248	0.272234
121249	0.272378
121250	0.27182
121251	0.27236
121252	0.272108
121253	0.272211
121254	0.272336
121255	0.271908
121256	0.272346
121257	0.272322
121258	0.272123
121259	0.272494
121260	0.272207
121261	0.272248
121262	0.272558
121263	0.271994
121264	0.272456
121265	0.272405
121266	0.272359
121267	0.27262
121268	0.272249
121269	0.272725
121270	0.272606
121271	0.272196
121272	0.272699
121273	0.272396
121274	0.272675
121275	0.272768
121276	0.272298
121277	0.272806
121278	0.272414
121279	0.272646
121280	0.272883
121281	0.272431
121282	0.272762
121283	0.272652
121284	0.272677
121285	0.272793
121286	0.272591
121287	0.272998
121288	0.272965
121289	0.272567
121290	0.273048
121291	0.27261
121292	0.272959
121293	0.273223
121294	0.272671
121295	0.273102
121296	0.272941
121297	0.272925
121298	0.273228
121299	0.272744
121300	0.273048
121301	0.272794
121302	0.272802
121303	0.273345
121304	0.273069
121305	0.273001
121306	0.273404
121307	0.272676
121308	0.273111
121309	0.273273
121310	0.272669
121311	0.273356
121312	0.273097
121313	0.27314
121314	0.273331
121315	0.273006
121316	0.273595
121317	0.273317
121318	0.273031
121319	0.273547
121320	0.273154
121321	0.273498
121322	0.273529
121323	0.273137
121324	0.273588
121325	0.273248
121326	0.273216
121327	0.273522
121328	0.273132
121329	0.273604
121330	0.273555
121331	0.273348
121332	0.273827
121333	0.273317
121334	0.273448
121335	0.273677
121336	0.273288
121337	0.27388
121338	0.27365
121339	0.273396
121340	0.273749
121341	0.273334
121342	0.273562
121343	0.273842
121344	0.273417
121345	0.273931
121346	0.273589
121347	0.273623
121348	0.27408
121349	0.273566
121350	0.273864
121351	0.273894
121352	0.273689
121353	0.274182
121354	0.273923
121355	0.273915
121356	0.27393
121357	0.273529
121358	0.274119
121359	0.274134
121360	0.273884
121361	0.274291
121362	0.273646
121363	0.273759
121364	0.274138
121365	0.273775
121366	0.274221
121367	0.273888
121368	0.273826
121369	0.274144
121370	0.273932
121371	0.27414
121372	0.274099
121373	0.273845
121374	0.274156
121375	0.27399
121376	0.274143
121377	0.27441
121378	0.273882
121379	0.274302
121380	0.274158
121381	0.274105
121382	0.27462
121383	0.274247
121384	0.274525
121385	0.27418
121386	0.274135
121387	0.27459
121388	0.274103
121389	0.274397
121390	0.274576
121391	0.274187
121392	0.274732
121393	0.274467
121394	0.274361
121395	0.274736
121396	0.273916
121397	0.274474
121398	0.27458
121399	0.274229
121400	0.274742
121401	0.274224
121402	0.274581
121403	0.274747
121404	0.274174
121405	0.274715
121406	0.274445
121407	0.274581
121408	0.27496
121409	0.274623
121410	0.27479
121411	0.274935
121412	0.274601
121413	0.275031
121414	0.274591
121415	0.274564
121416	0.274948
121417	0.274594
121418	0.274756
121419	0.274965
121420	0.274774
121421	0.275201
121422	0.274906
121423	0.27484
121424	0.275129
121425	0.27479
121426	0.274867
121427	0.275061
121428	0.274865
121429	0.27535
121430	0.274981
121431	0.274548
121432	0.275076
121433	0.274881
121434	0.275184
121435	0.274932
121436	0.274906
121437	0.27533
121438	0.274981
121439	0.274972
121440	0.275286
121441	0.274798
121442	0.275394
121443	0.27525
121444	0.275037
121445	0.275351
121446	0.274876
121447	0.275078
121448	0.275286
121449	0.275027
121450	0.275594
121451	0.275175
121452	0.275072
121453	0.275339
121454	0.275115
121455	0.275419
121456	0.275389
121457	0.275179
121458	0.27574
121459	0.275233
121460	0.275306
121461	0.275685
121462	0.275187
121463	0.275601
121464	0.275652
121465	0.275329
121466	0.275679
121467	0.275217
121468	0.275397
121469	0.27575
121470	0.275414
121471	0.275764
121472	0.27568
121473	0.275493
121474	0.275762
121475	0.275423
121476	0.275758
121477	0.275919
121478	0.275498
121479	0.275947
121480	0.275562
121481	0.275589
121482	0.275918
121483	0.275355
121484	0.275743
121485	0.275847
121486	0.275536
121487	0.276002
121488	0.275714
121489	0.275684
121490	0.276037
121491	0.275758
121492	0.276082
121493	0.276039
121494	0.275825
121495	0.276209
121496	0.275584
121497	0.275969
121498	0.276279
121499	0.27589
121500	0.276095
121501	0.276046
121502	0.275793
121503	0.276313
121504	0.275988
121505	0.276023
121506	0.276148
121507	0.275919
121508	0.276181
121509	0.27608
121510	0.276045
121511	0.276355
121512	0.275904
121513	0.276352
121514	0.276389
121515	0.275927
121516	0.276392
121517	0.276213
121518	0.276085
121519	0.276613
121520	0.276245
121521	0.276541
121522	0.276556
121523	0.275998
121524	0.276417
121525	0.276212
121526	0.276123
121527	0.276539
121528	0.27626
121529	0.276673
121530	0.276583
121531	0.276325
121532	0.276877
121533	0.276308
121534	0.276533
121535	0.276889
121536	0.276419
121537	0.276525
121538	0.27669
121539	0.27654
121540	0.276911
121541	0.276386
121542	0.276623
121543	0.276903
121544	0.276494
121545	0.276922
121546	0.27673
121547	0.276689
121548	0.277069
121549	0.276573
121550	0.276745
121551	0.277028
121552	0.27668
121553	0.276849
121554	0.276892
121555	0.27663
121556	0.277003
121557	0.276752
121558	0.276922
121559	0.276959
121560	0.276672
121561	0.27705
121562	0.276833
121563	0.276839
121564	0.277214
121565	0.276819
121566	0.277139
121567	0.277084
121568	0.276811
121569	0.277352
121570	0.27677
121571	0.277103
121572	0.277297
121573	0.276777
121574	0.277179
121575	0.277161
121576	0.276865
121577	0.277291
121578	0.277084
121579	0.277249
121580	0.277315
121581	0.277082
121582	0.277504
121583	0.277266
121584	0.277318
121585	0.277558
121586	0.276907
121587	0.277459
121588	0.277475
121589	0.277198
121590	0.277427
121591	0.277074
121592	0.2772
121593	0.277505
121594	0.277209
121595	0.277412
121596	0.277394
121597	0.277345
121598	0.277538
121599	0.277153
121600	0.277628
121601	0.277593
121602	0.277224
121603	0.277612
121604	0.277192
121605	0.277608
121606	0.277507
121607	0.277356
121608	0.277727
121609	0.277282
121610	0.277852
121611	0.277683
121612	0.277422
121613	0.27791
121614	0.277444
121615	0.277793
121616	0.278029
121617	0.277442
121618	0.27792
121619	0.277615
121620	0.277679
121621	0.278144
121622	0.277519
121623	0.277874
121624	0.277902
121625	0.27754
121626	0.278108
121627	0.277494
121628	0.277879
121629	0.27804
121630	0.277732
121631	0.278201
121632	0.277849
121633	0.277997
121634	0.278128
121635	0.277751
121636	0.278298
121637	0.277926
121638	0.277905
121639	0.278207
121640	0.277809
121641	0.27817
121642	0.278149
121643	0.278006
121644	0.278316
121645	0.2779
121646	0.278309
121647	0.278213
121648	0.277982
121649	0.278348
121650	0.277794
121651	0.278348
121652	0.278207
121653	0.278123
121654	0.278463
121655	0.277816
121656	0.278412
121657	0.278214
121658	0.278258
121659	0.278513
121660	0.278016
121661	0.27838
121662	0.278297
121663	0.27821
121664	0.278635
121665	0.278173
121666	0.278378
121667	0.27838
121668	0.278254
121669	0.278657
121670	0.27822
121671	0.278674
121672	0.278801
121673	0.278442
121674	0.278744
121675	0.27829
121676	0.278404
121677	0.278801
121678	0.278169
121679	0.278747
121680	0.278522
121681	0.278639
121682	0.279035
121683	0.278579
121684	0.278946
121685	0.278776
121686	0.27862
121687	0.278863
121688	0.278301
121689	0.278871
121690	0.279014
121691	0.278706
121692	0.278987
121693	0.278827
121694	0.278883
121695	0.279131
121696	0.278648
121697	0.279057
121698	0.278975
121699	0.27878
121700	0.279246
121701	0.278783
121702	0.278898
121703	0.27912
121704	0.278791
121705	0.279272
121706	0.279004
121707	0.278918
121708	0.279301
121709	0.278876
121710	0.279249
121711	0.279152
121712	0.278969
121713	0.279368
121714	0.279031
121715	0.279134
121716	0.279454
121717	0.279075
121718	0.279397
121719	0.279218
121720	0.278853
121721	0.279553
121722	0.279219
121723	0.279377
121724	0.279558
121725	0.279093
121726	0.279466
121727	0.279301
121728	0.279186
121729	0.279383
121730	0.279247
121731	0.279461
121732	0.279669
121733	0.279246
121734	0.279702
121735	0.279474
121736	0.279469
121737	0.279882
121738	0.27946
121739	0.27976
121740	0.279467
121741	0.279307
121742	0.279769
121743	0.279485
121744	0.279448
121745	0.279971
121746	0.279431
121747	0.279845
121748	0.279779
121749	0.279551
121750	0.280128
121751	0.279786
121752	0.279822
121753	0.280118
121754	0.279595
121755	0.279961
121756	0.279902
121757	0.279785
121758	0.280274
121759	0.279858
121760	0.280036
121761	0.280212
121762	0.279761
121763	0.280027
121764	0.280057
121765	0.279988
121766	0.280434
121767	0.279954
121768	0.280274
121769	0.280228
121770	0.279873
121771	0.280124
121772	0.279955
121773	0.279933
121774	0.280338
121775	0.279986
121776	0.280491
121777	0.28007
121778	0.279989
121779	0.280424
121780	0.279993
121781	0.280247
121782	0.280348
121783	0.279832
121784	0.280466
121785	0.280002
121786	0.280135
121787	0.280508
121788	0.279903
121789	0.280461
121790	0.28043
121791	0.280239
121792	0.280595
121793	0.28026
121794	0.280369
121795	0.280459
121796	0.280322
121797	0.280725
121798	0.280347
121799	0.280535
121800	0.280768
121801	0.280299
121802	0.280715
121803	0.280575
121804	0.28048
121805	0.280838
121806	0.280452
121807	0.280788
121808	0.280809
121809	0.280442
121810	0.280746
121811	0.280326
121812	0.280528
121813	0.280778
121814	0.28045
121815	0.281034
121816	0.280806
121817	0.280765
121818	0.281157
121819	0.280683
121820	0.280971
121821	0.280796
121822	0.280388
121823	0.280873
121824	0.280725
121825	0.28094
121826	0.281074
121827	0.280515
121828	0.28101
121829	0.280875
121830	0.280935
121831	0.281054
121832	0.28072
121833	0.281179
121834	0.28084
121835	0.280862
121836	0.281279
121837	0.280841
121838	0.281179
121839	0.281031
121840	0.280908
121841	0.281387
121842	0.280754
121843	0.280939
121844	0.281015
121845	0.280778
121846	0.281285
121847	0.280782
121848	0.281124
121849	0.281293
121850	0.281073
121851	0.281308
121852	0.280838
121853	0.281382
121854	0.281364
121855	0.281063
121856	0.281573
121857	0.281029
121858	0.281074
121859	0.281414
121860	0.281115
121861	0.281756
121862	0.281437
121863	0.281398
121864	0.281452
121865	0.281182
121866	0.281804
121867	0.281635
121868	0.281186
121869	0.281826
121870	0.281462
121871	0.281673
121872	0.281765
121873	0.281193
121874	0.281793
121875	0.28143
121876	0.281709
121877	0.281966
121878	0.281365
121879	0.281824
121880	0.281608
121881	0.28143
121882	0.281846
121883	0.281563
121884	0.281883
121885	0.281905
121886	0.281495
121887	0.28202
121888	0.281726
121889	0.281708
121890	0.282046
121891	0.281657
121892	0.281936
121893	0.281774
121894	0.281767
121895	0.282184
121896	0.281748
121897	0.281736
121898	0.282106
121899	0.281829
121900	0.282336
121901	0.282007
121902	0.28204
121903	0.28238
121904	0.281889
121905	0.281929
121906	0.282052
121907	0.281816
121908	0.282309
121909	0.281807
121910	0.28205
121911	0.282237
121912	0.281781
121913	0.282213
121914	0.282068
121915	0.281997
121916	0.282321
121917	0.281756
121918	0.282299
121919	0.282136
121920	0.281915
121921	0.282316
121922	0.282006
121923	0.282055
121924	0.282138
121925	0.281972
121926	0.282398
121927	0.282266
121928	0.28222
121929	0.282587
121930	0.281993
121931	0.282505
121932	0.282454
121933	0.282229
121934	0.282713
121935	0.282105
121936	0.282346
121937	0.2827
121938	0.28235
121939	0.282568
121940	0.282474
121941	0.282433
121942	0.282665
121943	0.282381
121944	0.282759
121945	0.282804
121946	0.282472
121947	0.282824
121948	0.282566
121949	0.282242
121950	0.282809
121951	0.282528
121952	0.282604
121953	0.282613
121954	0.282408
121955	0.282882
121956	0.282632
121957	0.28267
121958	0.282947
121959	0.282494
121960	0.282995
121961	0.282822
121962	0.282721
121963	0.283043
121964	0.282571
121965	0.282655
121966	0.28284
121967	0.282607
121968	0.283009
121969	0.282839
121970	0.282795
121971	0.283293
121972	0.282776
121973	0.283096
121974	0.283067
121975	0.282772
121976	0.283228
121977	0.28291
121978	0.282989
121979	0.2832
121980	0.282821
121981	0.283297
121982	0.283217
121983	0.283019
121984	0.283464
121985	0.282947
121986	0.28332
121987	0.28326
121988	0.282919
121989	0.283461
121990	0.283078
121991	0.283305
121992	0.283452
121993	0.283114
121994	0.283709
121995	0.28337
121996	0.283146
121997	0.283627
121998	0.283145
121999	0.283587
122000	0.283404
122001	0.283282
122002	0.283743
122003	0.283397
122004	0.283519
122005	0.283652
122006	0.283201
122007	0.283673
122008	0.283602
122009	0.283215
122010	0.283863
122011	0.283315
122012	0.283576
122013	0.283836
122014	0.283453
122015	0.283918
122016	0.283336
122017	0.283597
122018	0.283909
122019	0.283438
122020	0.283878
122021	0.283515
122022	0.283794
122023	0.283979
122024	0.283612
122025	0.283959
122026	0.28391
122027	0.283626
122028	0.284089
122029	0.283542
122030	0.28403
122031	0.284105
122032	0.283778
122033	0.284214
122034	0.2837
122035	0.283636
122036	0.284113
122037	0.283865
122038	0.284189
122039	0.283946
122040	0.283598
122041	0.28421
122042	0.283824
122043	0.284024
122044	0.284261
122045	0.283713
122046	0.284241
122047	0.284059
122048	0.283791
122049	0.284226
122050	0.283891
122051	0.284048
122052	0.284167
122053	0.283932
122054	0.284401
122055	0.28422
122056	0.284299
122057	0.28461
122058	0.284182
122059	0.284415
122060	0.284436
122061	0.284172
122062	0.28466
122063	0.284251
122064	0.284351
122065	0.284139
122066	0.283944
122067	0.284524
122068	0.284339
122069	0.284321
122070	0.284695
122071	0.284278
122072	0.284649
122073	0.284586
122074	0.284159
122075	0.284808
122076	0.284472
122077	0.284467
122078	0.284668
122079	0.284403
122080	0.284681
122081	0.284466
122082	0.284393
122083	0.28489
122084	0.284443
122085	0.284618
122086	0.284903
122087	0.284476
122088	0.284788
122089	0.284746
122090	0.284488
122091	0.285068
122092	0.284568
122093	0.284879
122094	0.284949
122095	0.284719
122096	0.285238
122097	0.284978
122098	0.284863
122099	0.285078
122100	0.284627
122101	0.285046
122102	0.285107
122103	0.284715
122104	0.285074
122105	0.284814
122106	0.284852
122107	0.285168
122108	0.284735
122109	0.285149
122110	0.285121
122111	0.284812
122112	0.285294
122113	0.284921
122114	0.285141
122115	0.285251
122116	0.284871
122117	0.285246
122118	0.285138
122119	0.285085
122120	0.285352
122121	0.284882
122122	0.285225
122123	0.285419
122124	0.284957
122125	0.285482
122126	0.285263
122127	0.285132
122128	0.285586
122129	0.285126
122130	0.285444
122131	0.285479
122132	0.285058
122133	0.285604
122134	0.285422
122135	0.2853
122136	0.285704
122137	0.285312
122138	0.285412
122139	0.285803
122140	0.285364
122141	0.285877
122142	0.285632
122143	0.285419
122144	0.285863
122145	0.285167
122146	0.285642
122147	0.285779
122148	0.285599
122149	0.28593
122150	0.285595
122151	0.285752
122152	0.286074
122153	0.285375
122154	0.285738
122155	0.28589
122156	0.285506
122157	0.286106
122158	0.285517
122159	0.285686
122160	0.286026
122161	0.285564
122162	0.286129
122163	0.286005
122164	0.285606
122165	0.286071
122166	0.285794
122167	0.285914
122168	0.286075
122169	0.285667
122170	0.286174
122171	0.285955
122172	0.285898
122173	0.286369
122174	0.285863
122175	0.286184
122176	0.286266
122177	0.285913
122178	0.286285
122179	0.286142
122180	0.286102
122181	0.286562
122182	0.286114
122183	0.286343
122184	0.286396
122185	0.285884
122186	0.286188
122187	0.286163
122188	0.286217
122189	0.286506
122190	0.28598
122191	0.286264
122192	0.286577
122193	0.286256
122194	0.286551
122195	0.28616
122196	0.286343
122197	0.286694
122198	0.286152
122199	0.28658
122200	0.286698
122201	0.286301
122202	0.2867
122203	0.286436
122204	0.286351
122205	0.286672
122206	0.286303
122207	0.286755
122208	0.286566
122209	0.286478
122210	0.28673
122211	0.286432
122212	0.286713
122213	0.286814
122214	0.286466
122215	0.286792
122216	0.286689
122217	0.286501
122218	0.286935
122219	0.286549
122220	0.286748
122221	0.287073
122222	0.286545
122223	0.287093
122224	0.286822
122225	0.286539
122226	0.287141
122227	0.286643
122228	0.286979
122229	0.287116
122230	0.286764
122231	0.287183
122232	0.287046
122233	0.286934
122234	0.287073
122235	0.286743
122236	0.287144
122237	0.28727
122238	0.286832
122239	0.287117
122240	0.28698
122241	0.287088
122242	0.287172
122243	0.286893
122244	0.28723
122245	0.287273
122246	0.286995
122247	0.287506
122248	0.287012
122249	0.287121
122250	0.287365
122251	0.286993
122252	0.287458
122253	0.287283
122254	0.28712
122255	0.287539
122256	0.287061
122257	0.287396
122258	0.287549
122259	0.287092
122260	0.287613
122261	0.287313
122262	0.28737
122263	0.287784
122264	0.287269
122265	0.287667
122266	0.287462
122267	0.28734
122268	0.287768
122269	0.287372
122270	0.287761
122271	0.287786
122272	0.287548
122273	0.287948
122274	0.287319
122275	0.287674
122276	0.287961
122277	0.287515
122278	0.287993
122279	0.28774
122280	0.287676
122281	0.287852
122282	0.287548
122283	0.288012
122284	0.287859
122285	0.287542
122286	0.288168
122287	0.287767
122288	0.287967
122289	0.288069
122290	0.2877
122291	0.288168
122292	0.287827
122293	0.287892
122294	0.288097
122295	0.287696
122296	0.288292
122297	0.28816
122298	0.287875
122299	0.288335
122300	0.287723
122301	0.288147
122302	0.288252
122303	0.287886
122304	0.288396
122305	0.288011
122306	0.288171
122307	0.288294
122308	0.287881
122309	0.288404
122310	0.287972
122311	0.288194
122312	0.288577
122313	0.287991
122314	0.288472
122315	0.288423
122316	0.288134
122317	0.288492
122318	0.287974
122319	0.288286
122320	0.288468
122321	0.288259
122322	0.288799
122323	0.288305
122324	0.288331
122325	0.288595
122326	0.288366
122327	0.288786
122328	0.288361
122329	0.288419
122330	0.288835
122331	0.288399
122332	0.288693
122333	0.288712
122334	0.288462
122335	0.288896
122336	0.288485
122337	0.288603
122338	0.288836
122339	0.288311
122340	0.288811
122341	0.288508
122342	0.288494
122343	0.288897
122344	0.288552
122345	0.289028
122346	0.288861
122347	0.288588
122348	0.289006
122349	0.288628
122350	0.288911
122351	0.28893
122352	0.288646
122353	0.289111
122354	0.288821
122355	0.288991
122356	0.289071
122357	0.288796
122358	0.289244
122359	0.288825
122360	0.288698
122361	0.289155
122362	0.288707
122363	0.289109
122364	0.289152
122365	0.289023
122366	0.289413
122367	0.288948
122368	0.289172
122369	0.289152
122370	0.288953
122371	0.289317
122372	0.289028
122373	0.289198
122374	0.289361
122375	0.288917
122376	0.289341
122377	0.289327
122378	0.289085
122379	0.289499
122380	0.289078
122381	0.289347
122382	0.289475
122383	0.289154
122384	0.289527
122385	0.289163
122386	0.289143
122387	0.289494
122388	0.289088
122389	0.289653
122390	0.289482
122391	0.289431
122392	0.289535
122393	0.289242
122394	0.289745
122395	0.289589
122396	0.289516
122397	0.289919
122398	0.289377
122399	0.28957
122400	0.2895
122401	0.289327
122402	0.289891
122403	0.289291
122404	0.289678
122405	0.28985
122406	0.289434
122407	0.289842
122408	0.289434
122409	0.289666
122410	0.289922
122411	0.289401
122412	0.289961
122413	0.289782
122414	0.289674
122415	0.289903
122416	0.289544
122417	0.28994
122418	0.289698
122419	0.289584
122420	0.289983
122421	0.289581
122422	0.289843
122423	0.289863
122424	0.289763
122425	0.290115
122426	0.289552
122427	0.290029
122428	0.290029
122429	0.289703
122430	0.290252
122431	0.289874
122432	0.289969
122433	0.290112
122434	0.289704
122435	0.290089
122436	0.289934
122437	0.289882
122438	0.290255
122439	0.289918
122440	0.290366
122441	0.290143
122442	0.290129
122443	0.29054
122444	0.289989
122445	0.290387
122446	0.29026
122447	0.290154
122448	0.290374
122449	0.289917
122450	0.290221
122451	0.290401
122452	0.290078
122453	0.290587
122454	0.290227
122455	0.290204
122456	0.29044
122457	0.290225
122458	0.290585
122459	0.290248
122460	0.290406
122461	0.290708
122462	0.290149
122463	0.290551
122464	0.290401
122465	0.290377
122466	0.290782
122467	0.290263
122468	0.290731
122469	0.290558
122470	0.290354
122471	0.290924
122472	0.290419
122473	0.290738
122474	0.290774
122475	0.290218
122476	0.290812
122477	0.290553
122478	0.290638
122479	0.290937
122480	0.290517
122481	0.290964
122482	0.290678
122483	0.290759
122484	0.291031
122485	0.290532
122486	0.290973
122487	0.291012
122488	0.290762
122489	0.291171
122490	0.290699
122491	0.290907
122492	0.291042
122493	0.290657
122494	0.291091
122495	0.290953
122496	0.291007
122497	0.291383
122498	0.290826
122499	0.291005
122500	0.291091
122501	0.290903
122502	0.291306
122503	0.291056
122504	0.290936
122505	0.291205
122506	0.290999
122507	0.291443
122508	0.291104
122509	0.291031
122510	0.291532
122511	0.290968
122512	0.291279
122513	0.291425
122514	0.29089
122515	0.291419
122516	0.291232
122517	0.291166
122518	0.29161
122519	0.291078
122520	0.291473
122521	0.291534
122522	0.291269
122523	0.291712
122524	0.290996
122525	0.291199
122526	0.291474
122527	0.291117
122528	0.291632
122529	0.291281
122530	0.291315
122531	0.291625
122532	0.291284
122533	0.291628
122534	0.29157
122535	0.291394
122536	0.291861
122537	0.291481
122538	0.291693
122539	0.291825
122540	0.291299
122541	0.291763
122542	0.291615
122543	0.291399
122544	0.292002
122545	0.29157
122546	0.291878
122547	0.291787
122548	0.291474
122549	0.292186
122550	0.291789
122551	0.291645
122552	0.292017
122553	0.291638
122554	0.292091
122555	0.291661
122556	0.291758
122557	0.292224
122558	0.291708
122559	0.291993
122560	0.291723
122561	0.291811
122562	0.292187
122563	0.29174
122564	0.29201
122565	0.291996
122566	0.291784
122567	0.292358
122568	0.291995
122569	0.292089
122570	0.292167
122571	0.291739
122572	0.292331
122573	0.291992
122574	0.292063
122575	0.292315
122576	0.291916
122577	0.292298
122578	0.292294
122579	0.292207
122580	0.292436
122581	0.292142
122582	0.292357
122583	0.292399
122584	0.292174
122585	0.292644
122586	0.292297
122587	0.292406
122588	0.292629
122589	0.292247
122590	0.292491
122591	0.29226
122592	0.292347
122593	0.292745
122594	0.292206
122595	0.292457
122596	0.29267
122597	0.292264
122598	0.2927
122599	0.292556
122600	0.292581
122601	0.292864
122602	0.29225
122603	0.292697
122604	0.292585
122605	0.29251
122606	0.29281
122607	0.292343
122608	0.292907
122609	0.292721
122610	0.292502
122611	0.292995
122612	0.292584
122613	0.292796
122614	0.292872
122615	0.292586
122616	0.293002
122617	0.292775
122618	0.292848
122619	0.293137
122620	0.292751
122621	0.29302
122622	0.29287
122623	0.292677
122624	0.293243
122625	0.292883
122626	0.293181
122627	0.29324
122628	0.292798
122629	0.293291
122630	0.293003
122631	0.292989
122632	0.293308
122633	0.292962
122634	0.293354
122635	0.293161
122636	0.293065
122637	0.29335
122638	0.292965
122639	0.293363
122640	0.293307
122641	0.293072
122642	0.293381
122643	0.293023
122644	0.29323
122645	0.293491
122646	0.29296
122647	0.293527
122648	0.293256
122649	0.293225
122650	0.293598
122651	0.293274
122652	0.293683
122653	0.293503
122654	0.293287
122655	0.293551
122656	0.293134
122657	0.293601
122658	0.293536
122659	0.293349
122660	0.293742
122661	0.29349
122662	0.293683
122663	0.293798
122664	0.293366
122665	0.293844
122666	0.293688
122667	0.293646
122668	0.293973
122669	0.293575
122670	0.29393
122671	0.293819
122672	0.293585
122673	0.294098
122674	0.293687
122675	0.293896
122676	0.293991
122677	0.293456
122678	0.293847
122679	0.293832
122680	0.293758
122681	0.294067
122682	0.293779
122683	0.294013
122684	0.294079
122685	0.293765
122686	0.294348
122687	0.293934
122688	0.294098
122689	0.294201
122690	0.293812
122691	0.294197
122692	0.294065
122693	0.294017
122694	0.294371
122695	0.294046
122696	0.294179
122697	0.29424
122698	0.294034
122699	0.294454
122700	0.294208
122701	0.29417
122702	0.294542
122703	0.294124
122704	0.294411
122705	0.294331
122706	0.294212
122707	0.294648
122708	0.294222
122709	0.294538
122710	0.294702
122711	0.294215
122712	0.294651
122713	0.294493
122714	0.294257
122715	0.294873
122716	0.294383
122717	0.294443
122718	0.294465
122719	0.294449
122720	0.294932
122721	0.294528
122722	0.294706
122723	0.294783
122724	0.294303
122725	0.294829
122726	0.294542
122727	0.294693
122728	0.294925
122729	0.294459
122730	0.294831
122731	0.294748
122732	0.294549
122733	0.294904
122734	0.294683
122735	0.294927
122736	0.294864
122737	0.294569
122738	0.294976
122739	0.294696
122740	0.294857
122741	0.295064
122742	0.29478
122743	0.295168
122744	0.29494
122745	0.29491
122746	0.295344
122747	0.294914
122748	0.295168
122749	0.295045
122750	0.294911
122751	0.295396
122752	0.294608
122753	0.295117
122754	0.295326
122755	0.294901
122756	0.295362
122757	0.295096
122758	0.295263
122759	0.295432
122760	0.295003
122761	0.295433
122762	0.2951
122763	0.29501
122764	0.295374
122765	0.29498
122766	0.295497
122767	0.295285
122768	0.295275
122769	0.295596
122770	0.294875
122771	0.295415
122772	0.295237
122773	0.295314
122774	0.295569
122775	0.295163
122776	0.295618
122777	0.295486
122778	0.295411
122779	0.295664
122780	0.295237
122781	0.295675
122782	0.295483
122783	0.295451
122784	0.295725
122785	0.295394
122786	0.295821
122787	0.29573
122788	0.29551
122789	0.295805
122790	0.295408
122791	0.295886
122792	0.295692
122793	0.29563
122794	0.295894
122795	0.295537
122796	0.295602
122797	0.295586
122798	0.295519
122799	0.29591
122800	0.295549
122801	0.295995
122802	0.295758
122803	0.295651
122804	0.296186
122805	0.295699
122806	0.295958
122807	0.295756
122808	0.295523
122809	0.296157
122810	0.295683
122811	0.29607
122812	0.29597
122813	0.295628
122814	0.296277
122815	0.295682
122816	0.296019
122817	0.295926
122818	0.29597
122819	0.296231
122820	0.295723
122821	0.296241
122822	0.29611
122823	0.29592
122824	0.296277
122825	0.295914
122826	0.296139
122827	0.296031
122828	0.295857
122829	0.296274
122830	0.295881
122831	0.296379
122832	0.296201
122833	0.29594
122834	0.296481
122835	0.296072
122836	0.296386
122837	0.296277
122838	0.29612
122839	0.296643
122840	0.296119
122841	0.296533
122842	0.296195
122843	0.296081
122844	0.296593
122845	0.296168
122846	0.296499
122847	0.296549
122848	0.296333
122849	0.296667
122850	0.296231
122851	0.296573
122852	0.296432
122853	0.296435
122854	0.296773
122855	0.296309
122856	0.296758
122857	0.296574
122858	0.296436
122859	0.296871
122860	0.296414
122861	0.296855
122862	0.296566
122863	0.296566
122864	0.296933
122865	0.296505
122866	0.296911
122867	0.296836
122868	0.296791
122869	0.297002
122870	0.296548
122871	0.296862
122872	0.296908
122873	0.296674
122874	0.297142
122875	0.296803
122876	0.297085
122877	0.297199
122878	0.296755
122879	0.297326
122880	0.296989
122881	0.297113
122882	0.297088
122883	0.296771
122884	0.297295
122885	0.297027
122886	0.297063
122887	0.297291
122888	0.296956
122889	0.29754
122890	0.297205
122891	0.297271
122892	0.297427
122893	0.296975
122894	0.297378
122895	0.297059
122896	0.297215
122897	0.297517
122898	0.297096
122899	0.297564
122900	0.297369
122901	0.297145
122902	0.29746
122903	0.297115
122904	0.297561
122905	0.297359
122906	0.297407
122907	0.297721
122908	0.297337
122909	0.29766
122910	0.297588
122911	0.297219
122912	0.297822
122913	0.297443
122914	0.297556
122915	0.297767
122916	0.297396
122917	0.297702
122918	0.297258
122919	0.297728
122920	0.297802
122921	0.297476
122922	0.297997
122923	0.297643
122924	0.297637
122925	0.297933
122926	0.297601
122927	0.298055
122928	0.29788
122929	0.297771
122930	0.298126
122931	0.297505
122932	0.298073
122933	0.297886
122934	0.297817
122935	0.298085
122936	0.29758
122937	0.297726
122938	0.297899
122939	0.297698
122940	0.298147
122941	0.297746
122942	0.297977
122943	0.297887
122944	0.297884
122945	0.298234
122946	0.297688
122947	0.298216
122948	0.29802
122949	0.297967
122950	0.298317
122951	0.297845
122952	0.29823
122953	0.297963
122954	0.298138
122955	0.298394
122956	0.297904
122957	0.298428
122958	0.298141
122959	0.29827
122960	0.298453
122961	0.298013
122962	0.29853
122963	0.298103
122964	0.29847
122965	0.298379
122966	0.298173
122967	0.298659
122968	0.298138
122969	0.298492
122970	0.298391
122971	0.298291
122972	0.298667
122973	0.298332
122974	0.298838
122975	0.298557
122976	0.298323
122977	0.298767
122978	0.298348
122979	0.2987
122980	0.298506
122981	0.298571
122982	0.298858
122983	0.298504
122984	0.298997
122985	0.298669
122986	0.29873
122987	0.298948
122988	0.298529
122989	0.298965
122990	0.298674
122991	0.298798
122992	0.29893
122993	0.298791
122994	0.299207
122995	0.298726
122996	0.299073
122997	0.298788
122998	0.298706
122999	0.299249
123000	0.29863
123001	0.298994
123002	0.29888
123003	0.298846
123004	0.299059
123005	0.298759
123006	0.299294
123007	0.298993
123008	0.298971
123009	0.29915
123010	0.298884
123011	0.299345
123012	0.298997
123013	0.299107
123014	0.299291
123015	0.29891
123016	0.299315
123017	0.299024
123018	0.299288
123019	0.299208
123020	0.298965
123021	0.29949
123022	0.299111
123023	0.299362
123024	0.299298
123025	0.299125
123026	0.299514
123027	0.299159
123028	0.299568
123029	0.299365
123030	0.299197
123031	0.299642
123032	0.299205
123033	0.29976
123034	0.299434
123035	0.299502
123036	0.299647
123037	0.299275
123038	0.299726
123039	0.299517
123040	0.299695
123041	0.299571
123042	0.299332
123043	0.299801
123044	0.299345
123045	0.299743
123046	0.299686
123047	0.299628
123048	0.299984
123049	0.299481
123050	0.299936
123051	0.299593
123052	0.299584
123053	0.300011
123054	0.299506
123055	0.300132
123056	0.299757
123057	0.299918
123058	0.300099
123059	0.299488
123060	0.300146
123061	0.299761
123062	0.300057
123063	0.300129
123064	0.29978
123065	0.299879
123066	0.299639
123067	0.300187
123068	0.299989
123069	0.299891
123070	0.300225
123071	0.299842
123072	0.300249
123073	0.299877
123074	0.300151
123075	0.300319
123076	0.299771
123077	0.300264
123078	0.299976
123079	0.300062
123080	0.300164
123081	0.299969
123082	0.300478
123083	0.300031
123084	0.30028
123085	0.300213
123086	0.300278
123087	0.300594
123088	0.300012
123089	0.300303
123090	0.300158
123091	0.300301
123092	0.300603
123093	0.299991
123094	0.300503
123095	0.30018
123096	0.300511
123097	0.300579
123098	0.300225
123099	0.300704
123100	0.300266
123101	0.300563
123102	0.300526
123103	0.300278
123104	0.300706
123105	0.300417
123106	0.300655
123107	0.300607
123108	0.300395
123109	0.300932
123110	0.300345
123111	0.300891
123112	0.300638
123113	0.300683
123114	0.300992
123115	0.300653
123116	0.301045
123117	0.300559
123118	0.300712
123119	0.300904
123120	0.300511
123121	0.301167
123122	0.300677
123123	0.300912
123124	0.301066
123125	0.300827
123126	0.30127
123127	0.300764
123128	0.301061
123129	0.300988
123130	0.300794
123131	0.301179
123132	0.300807
123133	0.301143
123134	0.300853
123135	0.300909
123136	0.301289
123137	0.300864
123138	0.301384
123139	0.3008
123140	0.301016
123141	0.301309
123142	0.300955
123143	0.301442
123144	0.300962
123145	0.301186
123146	0.301189
123147	0.301025
123148	0.301482
123149	0.301148
123150	0.301326
123151	0.301253
123152	0.301135
123153	0.301512
123154	0.301199
123155	0.301678
123156	0.301327
123157	0.301404
123158	0.301537
123159	0.301319
123160	0.301729
123161	0.301373
123162	0.301519
123163	0.301716
123164	0.301432
123165	0.30186
123166	0.301404
123167	0.301783
123168	0.301672
123169	0.301392
123170	0.301898
123171	0.301275
123172	0.301705
123173	0.301683
123174	0.301593
123175	0.301911
123176	0.301395
123177	0.301818
123178	0.301695
123179	0.30172
123180	0.301858
123181	0.301499
123182	0.30202
123183	0.301407
123184	0.301836
123185	0.301938
123186	0.301615
123187	0.302031
123188	0.301607
123189	0.301852
123190	0.301913
123191	0.301679
123192	0.30212
123193	0.30168
123194	0.302144
123195	0.301886
123196	0.30187
123197	0.302253
123198	0.301654
123199	0.302163
123200	0.301912
123201	0.302042
123202	0.30217
123203	0.301704
123204	0.302365
123205	0.301849
123206	0.302089
123207	0.302043
123208	0.301863
123209	0.302372
123210	0.301921
123211	0.302314
123212	0.302233
123213	0.302073
123214	0.30225
123215	0.301941
123216	0.302469
123217	0.302158
123218	0.302184
123219	0.302485
123220	0.302008
123221	0.302589
123222	0.302252
123223	0.302238
123224	0.302374
123225	0.30196
123226	0.302521
123227	0.302311
123228	0.302327
123229	0.302544
123230	0.302259
123231	0.302683
123232	0.302327
123233	0.302495
123234	0.302397
123235	0.302303
123236	0.302817
123237	0.302378
123238	0.302619
123239	0.302366
123240	0.302337
123241	0.302871
123242	0.302399
123243	0.302682
123244	0.302624
123245	0.302471
123246	0.302911
123247	0.302356
123248	0.302636
123249	0.302739
123250	0.302394
123251	0.302849
123252	0.302443
123253	0.302867
123254	0.302749
123255	0.30263
123256	0.303031
123257	0.302542
123258	0.302917
123259	0.302814
123260	0.302805
123261	0.303212
123262	0.302711
123263	0.302808
123264	0.302961
123265	0.302678
123266	0.303155
123267	0.302821
123268	0.303171
123269	0.303136
123270	0.302926
123271	0.303148
123272	0.30292
123273	0.303151
123274	0.303127
123275	0.302925
123276	0.303427
123277	0.302929
123278	0.303259
123279	0.303297
123280	0.302888
123281	0.303282
123282	0.303052
123283	0.303316
123284	0.303442
123285	0.303125
123286	0.303609
123287	0.303192
123288	0.303302
123289	0.303429
123290	0.303065
123291	0.303612
123292	0.303212
123293	0.303577
123294	0.303408
123295	0.303102
123296	0.303636
123297	0.303199
123298	0.303562
123299	0.303592
123300	0.303194
123301	0.303732
123302	0.303266
123303	0.303614
123304	0.303556
123305	0.3034
123306	0.303758
123307	0.303399
123308	0.30379
123309	0.30364
123310	0.30335
123311	0.30397
123312	0.30351
123313	0.303865
123314	0.303791
123315	0.303355
123316	0.304111
123317	0.303715
123318	0.30402
123319	0.303782
123320	0.303643
123321	0.303942
123322	0.303588
123323	0.304103
123324	0.303818
123325	0.303797
123326	0.304074
123327	0.303502
123328	0.304057
123329	0.303828
123330	0.303817
123331	0.304111
123332	0.303649
123333	0.304244
123334	0.303958
123335	0.304031
123336	0.304173
123337	0.303856
123338	0.304387
123339	0.304058
123340	0.304323
123341	0.304207
123342	0.303989
123343	0.304461
123344	0.304061
123345	0.304365
123346	0.304204
123347	0.304066
123348	0.304401
123349	0.304003
123350	0.304506
123351	0.304146
123352	0.304294
123353	0.304428
123354	0.304157
123355	0.304486
123356	0.304283
123357	0.304528
123358	0.304491
123359	0.304197
123360	0.304649
123361	0.304272
123362	0.304701
123363	0.304367
123364	0.304419
123365	0.304691
123366	0.304281
123367	0.30472
123368	0.304227
123369	0.304546
123370	0.304646
123371	0.304306
123372	0.304717
123373	0.304345
123374	0.304764
123375	0.304487
123376	0.3045
123377	0.304871
123378	0.30442
123379	0.304861
123380	0.304395
123381	0.304722
123382	0.30482
123383	0.304511
123384	0.304999
123385	0.304506
123386	0.304829
123387	0.304906
123388	0.304711
123389	0.305055
123390	0.304449
123391	0.30508
123392	0.304781
123393	0.304742
123394	0.304991
123395	0.304698
123396	0.305116
123397	0.30463
123398	0.304869
123399	0.305024
123400	0.30475
123401	0.305114
123402	0.304688
123403	0.305059
123404	0.304995
123405	0.304898
123406	0.305236
123407	0.3047
123408	0.305188
123409	0.304993
123410	0.305139
123411	0.305257
123412	0.304798
123413	0.305486
123414	0.305046
123415	0.305231
123416	0.305339
123417	0.305136
123418	0.305487
123419	0.305077
123420	0.305516
123421	0.305355
123422	0.305251
123423	0.305628
123424	0.304881
123425	0.305465
123426	0.305273
123427	0.305193
123428	0.305475
123429	0.305121
123430	0.30563
123431	0.305219
123432	0.305433
123433	0.305454
123434	0.305263
123435	0.305758
123436	0.305189
123437	0.305671
123438	0.305546
123439	0.305418
123440	0.305818
123441	0.305264
123442	0.305643
123443	0.305412
123444	0.30539
123445	0.305742
123446	0.305373
123447	0.305869
123448	0.305473
123449	0.30563
123450	0.30572
123451	0.305421
123452	0.305971
123453	0.305499
123454	0.305948
123455	0.305718
123456	0.305612
123457	0.305907
123458	0.305586
123459	0.306012
123460	0.305671
123461	0.305809
123462	0.305958
123463	0.305618
123464	0.306108
123465	0.305787
123466	0.306057
123467	0.306081
123468	0.305889
123469	0.30631
123470	0.305761
123471	0.305986
123472	0.305851
123473	0.305786
123474	0.30623
123475	0.305793
123476	0.306248
123477	0.305826
123478	0.306081
123479	0.306177
123480	0.305917
123481	0.306412
123482	0.306007
123483	0.306054
123484	0.30601
123485	0.305977
123486	0.306289
123487	0.305957
123488	0.306313
123489	0.306231
123490	0.305983
123491	0.306499
123492	0.306
123493	0.306362
123494	0.306129
123495	0.306186
123496	0.30658
123497	0.305994
123498	0.306576
123499	0.306114
123500	0.306411
123501	0.306607
123502	0.306254
123503	0.306655
123504	0.306408
123505	0.306608
123506	0.306543
123507	0.306349
123508	0.306941
123509	0.306311
123510	0.306643
123511	0.306723
123512	0.306269
123513	0.306891
123514	0.306432
123515	0.306861
123516	0.306749
123517	0.306559
123518	0.306962
123519	0.306471
123520	0.306893
123521	0.306665
123522	0.306768
123523	0.307054
123524	0.306652
123525	0.307028
123526	0.306737
123527	0.306959
123528	0.307105
123529	0.306691
123530	0.307196
123531	0.306805
123532	0.307223
123533	0.307025
123534	0.306798
123535	0.307402
123536	0.306875
123537	0.307189
123538	0.306924
123539	0.306861
123540	0.307352
123541	0.306935
123542	0.307404
123543	0.306925
123544	0.307059
123545	0.307209
123546	0.30686
123547	0.307393
123548	0.307061
123549	0.307176
123550	0.307228
123551	0.307168
123552	0.307625
123553	0.306901
123554	0.307327
123555	0.307188
123556	0.307204
123557	0.307471
123558	0.307033
123559	0.307532
123560	0.307226
123561	0.307457
123562	0.307504
123563	0.30716
123564	0.307592
123565	0.30727
123566	0.307728
123567	0.307538
123568	0.307411
123569	0.307524
123570	0.307304
123571	0.307717
123572	0.307416
123573	0.307669
123574	0.307797
123575	0.307476
123576	0.307926
123577	0.307395
123578	0.307828
123579	0.307574
123580	0.307474
123581	0.307925
123582	0.30759
123583	0.308067
123584	0.30772
123585	0.307763
123586	0.30791
123587	0.307473
123588	0.308133
123589	0.307739
123590	0.307956
123591	0.307817
123592	0.307772
123593	0.308172
123594	0.30765
123595	0.308248
123596	0.307927
123597	0.308011
123598	0.308138
123599	0.307776
123600	0.308279
123601	0.307873
123602	0.308231
123603	0.3082
123604	0.307999
123605	0.308331
123606	0.307817
123607	0.308416
123608	0.308106
123609	0.308182
123610	0.308412
123611	0.308056
123612	0.308325
123613	0.307957
123614	0.308422
123615	0.308328
123616	0.308217
123617	0.30857
123618	0.308107
123619	0.308476
123620	0.308141
123621	0.308381
123622	0.308557
123623	0.308181
123624	0.308617
123625	0.308121
123626	0.308489
123627	0.308402
123628	0.308228
123629	0.308718
123630	0.308175
123631	0.308757
123632	0.308378
123633	0.308452
123634	0.308717
123635	0.308395
123636	0.308763
123637	0.308528
123638	0.308824
123639	0.308538
123640	0.308547
123641	0.308654
123642	0.308383
123643	0.308767
123644	0.308426
123645	0.308771
123646	0.30859
123647	0.308514
123648	0.308909
123649	0.308444
123650	0.308949
123651	0.3086
123652	0.308675
123653	0.308759
123654	0.308527
123655	0.309021
123656	0.308576
123657	0.308997
123658	0.308825
123659	0.30887
123660	0.309204
123661	0.308677
123662	0.309242
123663	0.30874
123664	0.308928
123665	0.309274
123666	0.308803
123667	0.30927
123668	0.308761
123669	0.309022
123670	0.309227
123671	0.308931
123672	0.309373
123673	0.308927
123674	0.309348
123675	0.309192
123676	0.309049
123677	0.309426
123678	0.309
123679	0.309408
123680	0.308897
123681	0.309218
123682	0.309312
123683	0.309058
123684	0.309385
123685	0.309033
123686	0.309327
123687	0.309329
123688	0.309053
123689	0.309589
123690	0.308949
123691	0.309505
123692	0.309262
123693	0.309359
123694	0.309474
123695	0.30911
123696	0.309696
123697	0.309209
123698	0.309478
123699	0.309468
123700	0.309317
123701	0.309661
123702	0.309195
123703	0.309714
123704	0.309397
123705	0.309393
123706	0.309754
123707	0.309316
123708	0.309789
123709	0.309468
123710	0.309591
123711	0.309699
123712	0.309491
123713	0.310022
123714	0.309283
123715	0.309824
123716	0.309563
123717	0.30956
123718	0.309961
123719	0.309525
123720	0.310094
123721	0.309699
123722	0.309938
123723	0.309795
123724	0.309735
123725	0.310152
123726	0.30961
123727	0.310135
123728	0.309825
123729	0.309849
123730	0.310097
123731	0.309744
123732	0.310249
123733	0.309711
123734	0.310245
123735	0.310045
123736	0.309947
123737	0.31025
123738	0.309914
123739	0.310225
123740	0.309988
123741	0.310249
123742	0.310194
123743	0.310172
123744	0.310485
123745	0.310068
123746	0.310536
123747	0.310037
123748	0.310288
123749	0.31029
123750	0.310186
123751	0.310606
123752	0.310138
123753	0.31058
123754	0.310169
123755	0.310412
123756	0.310394
123757	0.310073
123758	0.310659
123759	0.310127
123760	0.310638
123761	0.310351
123762	0.310476
123763	0.310646
123764	0.310249
123765	0.310746
123766	0.310326
123767	0.310717
123768	0.310641
123769	0.310566
123770	0.310768
123771	0.310301
123772	0.310875
123773	0.310492
123774	0.310742
123775	0.310662
123776	0.310612
123777	0.310901
123778	0.310319
123779	0.310958
123780	0.310615
123781	0.310892
123782	0.310799
123783	0.310552
123784	0.311082
123785	0.310627
123786	0.310993
123787	0.310664
123788	0.311049
123789	0.310901
123790	0.3108
123791	0.31124
123792	0.310617
123793	0.311035
123794	0.310864
123795	0.31107
123796	0.31101
123797	0.310894
123798	0.31117
123799	0.310872
123800	0.311152
123801	0.310884
123802	0.311173
123803	0.311143
123804	0.310998
123805	0.31133
123806	0.310951
123807	0.311397
123808	0.31106
123809	0.311116
123810	0.311295
123811	0.311102
123812	0.311474
123813	0.310935
123814	0.311409
123815	0.311167
123816	0.311134
123817	0.31144
123818	0.311037
123819	0.311341
123820	0.311036
123821	0.311441
123822	0.311334
123823	0.311261
123824	0.31164
123825	0.311098
123826	0.311754
123827	0.311383
123828	0.311614
123829	0.311611
123830	0.311398
123831	0.311895
123832	0.311404
123833	0.311883
123834	0.311589
123835	0.311678
123836	0.311685
123837	0.311395
123838	0.311759
123839	0.311423
123840	0.311774
123841	0.311572
123842	0.311466
123843	0.311879
123844	0.311437
123845	0.311927
123846	0.311628
123847	0.311789
123848	0.311751
123849	0.311586
123850	0.31201
123851	0.311534
123852	0.312051
123853	0.311838
123854	0.311787
123855	0.311951
123856	0.311609
123857	0.312071
123858	0.311688
123859	0.312036
123860	0.312043
123861	0.31189
123862	0.31231
123863	0.31184
123864	0.312172
123865	0.311989
123866	0.312118
123867	0.312199
123868	0.311839
123869	0.312334
123870	0.311969
123871	0.312387
123872	0.312182
123873	0.311966
123874	0.312297
123875	0.311701
123876	0.312267
123877	0.312151
123878	0.312157
123879	0.312383
123880	0.311926
123881	0.312516
123882	0.31216
123883	0.312386
123884	0.312452
123885	0.312102
123886	0.312641
123887	0.312079
123888	0.312485
123889	0.312442
123890	0.312236
123891	0.312561
123892	0.312085
123893	0.31262
123894	0.312353
123895	0.312335
123896	0.312658
123897	0.312256
123898	0.312676
123899	0.312245
123900	0.312476
123901	0.31265
123902	0.312296
123903	0.312714
123904	0.312292
123905	0.312474
123906	0.312489
123907	0.312418
123908	0.312725
123909	0.312301
123910	0.31279
123911	0.312512
123912	0.312585
123913	0.312881
123914	0.312541
123915	0.312971
123916	0.312648
123917	0.312676
123918	0.31282
123919	0.312488
123920	0.313016
123921	0.312551
123922	0.312912
123923	0.312754
123924	0.312586
123925	0.313053
123926	0.312707
123927	0.313
123928	0.312837
123929	0.312816
123930	0.313071
123931	0.31253
123932	0.313045
123933	0.312809
123934	0.312955
123935	0.313102
123936	0.312733
123937	0.313244
123938	0.312765
123939	0.313024
123940	0.313104
123941	0.312967
123942	0.313377
123943	0.31284
123944	0.313249
123945	0.313091
123946	0.313162
123947	0.313239
123948	0.312924
123949	0.313348
123950	0.313029
123951	0.31332
123952	0.313451
123953	0.312981
123954	0.313466
123955	0.313154
123956	0.313218
123957	0.313291
123958	0.313147
123959	0.313551
123960	0.313042
123961	0.313419
123962	0.31329
123963	0.313164
123964	0.313645
123965	0.313145
123966	0.313596
123967	0.313271
123968	0.313373
123969	0.313563
123970	0.313335
123971	0.313737
123972	0.313356
123973	0.313579
123974	0.313626
123975	0.3133
123976	0.313757
123977	0.313308
123978	0.313679
123979	0.313542
123980	0.313388
123981	0.313739
123982	0.313378
123983	0.313924
123984	0.313599
123985	0.313633
123986	0.313815
123987	0.313413
123988	0.314008
123989	0.313432
123990	0.313858
123991	0.313913
123992	0.313656
123993	0.314063
123994	0.313498
123995	0.313911
123996	0.313784
123997	0.313813
123998	0.314114
123999	0.31363
124000	0.314153
124001	0.313825
124002	0.31378
124003	0.313889
124004	0.31359
124005	0.314082
124006	0.313725
124007	0.313955
124008	0.314066
124009	0.313739
124010	0.314281
124011	0.313637
124012	0.314157
124013	0.31402
124014	0.313898
124015	0.314233
124016	0.313917
124017	0.314245
124018	0.314054
124019	0.31401
124020	0.314394
124021	0.313965
124022	0.314376
124023	0.314131
124024	0.314097
124025	0.314408
124026	0.314043
124027	0.314513
124028	0.314219
124029	0.31413
124030	0.31451
124031	0.314052
124032	0.314504
124033	0.31418
124034	0.314306
124035	0.314495
124036	0.314135
124037	0.314627
124038	0.31438
124039	0.314465
124040	0.314737
124041	0.314279
124042	0.314818
124043	0.314259
124044	0.314499
124045	0.314547
124046	0.314299
124047	0.314861
124048	0.314339
124049	0.314628
124050	0.314457
124051	0.314426
124052	0.314776
124053	0.31434
124054	0.314808
124055	0.314586
124056	0.314541
124057	0.314824
124058	0.314383
124059	0.314904
124060	0.314569
124061	0.314611
124062	0.314724
124063	0.314481
124064	0.314975
124065	0.314495
124066	0.314813
124067	0.314985
124068	0.314757
124069	0.315112
124070	0.314598
124071	0.315142
124072	0.314985
124073	0.31469
124074	0.315226
124075	0.314751
124076	0.315232
124077	0.314807
124078	0.314874
124079	0.315125
124080	0.314844
124081	0.31532
124082	0.314922
124083	0.315097
124084	0.314979
124085	0.31485
124086	0.315407
124087	0.314981
124088	0.315252
124089	0.315122
124090	0.315001
124091	0.315355
124092	0.315015
124093	0.315414
124094	0.31525
124095	0.315221
124096	0.31557
124097	0.31515
124098	0.315531
124099	0.314972
124100	0.315191
124101	0.315486
124102	0.315188
124103	0.315651
124104	0.315183
124105	0.315377
124106	0.315539
124107	0.315286
124108	0.31555
124109	0.315385
124110	0.315693
124111	0.31565
124112	0.315329
124113	0.315569
124114	0.315333
124115	0.315717
124116	0.315527
124117	0.315424
124118	0.315786
124119	0.315332
124120	0.315851
124121	0.315587
124122	0.315652
124123	0.315868
124124	0.315495
124125	0.315961
124126	0.315316
124127	0.31564
124128	0.315893
124129	0.315553
124130	0.316024
124131	0.315622
124132	0.315971
124133	0.315889
124134	0.315667
124135	0.315933
124136	0.315541
124137	0.315885
124138	0.315813
124139	0.315818
124140	0.316195
124141	0.315584
124142	0.316173
124143	0.315718
124144	0.315939
124145	0.316132
124146	0.315636
124147	0.31628
124148	0.315737
124149	0.316047
124150	0.316044
124151	0.316006
124152	0.316415
124153	0.315775
124154	0.316289
124155	0.315984
124156	0.316036
124157	0.316321
124158	0.315788
124159	0.316321
124160	0.316003
124161	0.316121
124162	0.316335
124163	0.315972
124164	0.31642
124165	0.316143
124166	0.316346
124167	0.316433
124168	0.316187
124169	0.316579
124170	0.316145
124171	0.316383
124172	0.316095
124173	0.316156
124174	0.316574
124175	0.316109
124176	0.316673
124177	0.316299
124178	0.316293
124179	0.316604
124180	0.316224
124181	0.316574
124182	0.316299
124183	0.31652
124184	0.316568
124185	0.316324
124186	0.316835
124187	0.3163
124188	0.316612
124189	0.316606
124190	0.316483
124191	0.316742
124192	0.316323
124193	0.316861
124194	0.316573
124195	0.316599
124196	0.316772
124197	0.316442
124198	0.316856
124199	0.316458
124200	0.316912
124201	0.316732
124202	0.316638
124203	0.317034
124204	0.31653
124205	0.317055
124206	0.316761
124207	0.316948
124208	0.31707
124209	0.316728
124210	0.317093
124211	0.316543
124212	0.316865
124213	0.316935
124214	0.316789
124215	0.317183
124216	0.316633
124217	0.317264
124218	0.316844
124219	0.317061
124220	0.31722
124221	0.316873
124222	0.317293
124223	0.316801
124224	0.317232
124225	0.317197
124226	0.317019
124227	0.31735
124228	0.316906
124229	0.31728
124230	0.316905
124231	0.317196
124232	0.31743
124233	0.317027
124234	0.317585
124235	0.317088
124236	0.317368
124237	0.317276
124238	0.317042
124239	0.317378
124240	0.317005
124241	0.317565
124242	0.317193
124243	0.317337
124244	0.317566
124245	0.317169
124246	0.317622
124247	0.31734
124248	0.317573
124249	0.317612
124250	0.317278
124251	0.317663
124252	0.31733
124253	0.317763
124254	0.317646
124255	0.317348
124256	0.317719
124257	0.31729
124258	0.317763
124259	0.317573
124260	0.317589
124261	0.317722
124262	0.317515
124263	0.317948
124264	0.317502
124265	0.317726
124266	0.317835
124267	0.31749
124268	0.31795
124269	0.317451
124270	0.317881
124271	0.317673
124272	0.317637
124273	0.318025
124274	0.317479
124275	0.318136
124276	0.317735
124277	0.317958
124278	0.317857
124279	0.31752
124280	0.318191
124281	0.317635
124282	0.31799
124283	0.317954
124284	0.317805
124285	0.318072
124286	0.317686
124287	0.318108
124288	0.317895
124289	0.31791
124290	0.318186
124291	0.317779
124292	0.318302
124293	0.317929
124294	0.318023
124295	0.31822
124296	0.31793
124297	0.318461
124298	0.317917
124299	0.318208
124300	0.318277
124301	0.318075
124302	0.318514
124303	0.318008
124304	0.318513
124305	0.318246
124306	0.318174
124307	0.31849
124308	0.318104
124309	0.318621
124310	0.318262
124311	0.318395
124312	0.318268
124313	0.318018
124314	0.318602
124315	0.318264
124316	0.31861
124317	0.31844
124318	0.318283
124319	0.318546
124320	0.318118
124321	0.318595
124322	0.318412
124323	0.31845
124324	0.318608
124325	0.318194
124326	0.318827
124327	0.318294
124328	0.318585
124329	0.318729
124330	0.318396
124331	0.318774
124332	0.318345
124333	0.318764
124334	0.318582
124335	0.318552
124336	0.319006
124337	0.31849
124338	0.318857
124339	0.318653
124340	0.31863
124341	0.318964
124342	0.318657
124343	0.319115
124344	0.31855
124345	0.318973
124346	0.31896
124347	0.318709
124348	0.319158
124349	0.318732
124350	0.31906
124351	0.318745
124352	0.318879
124353	0.319074
124354	0.31872
124355	0.319271
124356	0.318734
124357	0.318962
124358	0.319032
124359	0.318848
124360	0.319155
124361	0.31872
124362	0.319327
124363	0.319006
124364	0.319056
124365	0.319193
124366	0.318916
124367	0.319363
124368	0.318954
124369	0.319221
124370	0.319221
124371	0.319192
124372	0.319356
124373	0.318867
124374	0.319484
124375	0.319019
124376	0.319331
124377	0.319314
124378	0.318959
124379	0.319476
124380	0.319027
124381	0.319473
124382	0.319192
124383	0.319338
124384	0.319577
124385	0.319126
124386	0.319606
124387	0.319313
124388	0.319534
124389	0.319634
124390	0.319325
124391	0.319933
124392	0.319354
124393	0.319578
124394	0.319703
124395	0.319548
124396	0.319738
124397	0.319565
124398	0.319855
124399	0.319605
124400	0.319567
124401	0.319903
124402	0.319391
124403	0.31995
124404	0.319519
124405	0.319942
124406	0.319964
124407	0.319691
124408	0.320079
124409	0.319697
124410	0.320117
124411	0.319696
124412	0.320021
124413	0.320132
124414	0.319911
124415	0.320241
124416	0.319687
124417	0.320265
124418	0.319944
124419	0.320046
124420	0.320097
124421	0.319838
124422	0.320367
124423	0.319902
124424	0.320253
124425	0.320002
124426	0.320113
124427	0.320393
124428	0.319922
124429	0.320309
124430	0.320053
124431	0.320447
124432	0.320456
124433	0.320009
124434	0.320526
124435	0.320037
124436	0.320514
124437	0.320118
124438	0.320381
124439	0.320563
124440	0.320213
124441	0.32055
124442	0.320154
124443	0.320663
124444	0.320413
124445	0.320369
124446	0.320712
124447	0.320273
124448	0.320785
124449	0.320268
124450	0.320427
124451	0.320532
124452	0.320306
124453	0.320777
124454	0.320388
124455	0.320857
124456	0.320594
124457	0.320486
124458	0.320892
124459	0.320378
124460	0.320792
124461	0.32066
124462	0.320495
124463	0.320846
124464	0.320493
124465	0.320982
124466	0.320567
124467	0.320829
124468	0.320899
124469	0.320683
124470	0.321067
124471	0.320491
124472	0.320937
124473	0.320857
124474	0.320795
124475	0.321127
124476	0.320639
124477	0.321126
124478	0.320852
124479	0.320763
124480	0.321018
124481	0.320767
124482	0.321267
124483	0.320948
124484	0.321136
124485	0.321222
124486	0.320831
124487	0.321158
124488	0.32063
124489	0.321138
124490	0.321122
124491	0.320974
124492	0.321384
124493	0.320824
124494	0.321194
124495	0.320797
124496	0.321126
124497	0.321296
124498	0.320957
124499	0.321412
124500	0.320881
124501	0.321283
124502	0.321074
124503	0.321068
124504	0.321479
124505	0.321024
124506	0.32143
124507	0.321135
124508	0.32127
124509	0.321499
124510	0.321128
124511	0.321548
124512	0.321122
124513	0.321494
124514	0.321328
124515	0.321167
124516	0.32169
124517	0.321241
124518	0.321727
124519	0.321285
124520	0.321319
124521	0.321516
124522	0.321298
124523	0.321755
124524	0.321238
124525	0.321444
124526	0.32152
124527	0.321434
124528	0.321845
124529	0.321274
124530	0.321642
124531	0.321589
124532	0.321475
124533	0.321846
124534	0.321488
124535	0.321906
124536	0.321566
124537	0.321679
124538	0.321881
124539	0.321522
124540	0.322029
124541	0.321572
124542	0.321773
124543	0.32192
124544	0.321621
124545	0.322063
124546	0.321677
124547	0.322048
124548	0.321999
124549	0.321801
124550	0.322128
124551	0.321571
124552	0.322195
124553	0.321925
124554	0.321901
124555	0.322272
124556	0.321725
124557	0.322318
124558	0.321957
124559	0.322136
124560	0.322132
124561	0.321741
124562	0.322227
124563	0.321833
124564	0.322198
124565	0.322243
124566	0.322031
124567	0.322385
124568	0.322157
124569	0.322523
124570	0.322401
124571	0.322233
124572	0.322593
124573	0.321978
124574	0.322423
124575	0.322286
124576	0.322294
124577	0.322561
124578	0.322249
124579	0.322818
124580	0.322371
124581	0.322491
124582	0.322496
124583	0.322228
124584	0.322724
124585	0.322386
124586	0.32265
124587	0.322515
124588	0.322274
124589	0.322754
124590	0.322559
124591	0.32286
124592	0.322657
124593	0.322295
124594	0.322933
124595	0.322523
124596	0.322977
124597	0.322555
124598	0.322676
124599	0.32302
124600	0.322546
124601	0.323134
124602	0.322744
124603	0.322855
124604	0.322935
124605	0.322475
124606	0.323
124607	0.322631
124608	0.322994
124609	0.322986
124610	0.322727
124611	0.323174
124612	0.322578
124613	0.323151
124614	0.323007
124615	0.322902
124616	0.323147
124617	0.322675
124618	0.323167
124619	0.322951
124620	0.323021
124621	0.323312
124622	0.322796
124623	0.323296
124624	0.323081
124625	0.323091
124626	0.323466
124627	0.322891
124628	0.323359
124629	0.323136
124630	0.323015
124631	0.323407
124632	0.32299
124633	0.323318
124634	0.323174
124635	0.322998
124636	0.323577
124637	0.322857
124638	0.323292
124639	0.323434
124640	0.323145
124641	0.323531
124642	0.322914
124643	0.323446
124644	0.323381
124645	0.323081
124646	0.323665
124647	0.323232
124648	0.323485
124649	0.323473
124650	0.323108
124651	0.323687
124652	0.323306
124653	0.323505
124654	0.323584
124655	0.323269
124656	0.323841
124657	0.323224
124658	0.323553
124659	0.323461
124660	0.323251
124661	0.323765
124662	0.323443
124663	0.323434
124664	0.323677
124665	0.323254
124666	0.323749
124667	0.323619
124668	0.323394
124669	0.323951
124670	0.323515
124671	0.323671
124672	0.323959
124673	0.323593
124674	0.324082
124675	0.323618
124676	0.323741
124677	0.324007
124678	0.323613
124679	0.324042
124680	0.323853
124681	0.323697
124682	0.324067
124683	0.323674
124684	0.323945
124685	0.324093
124686	0.323817
124687	0.324185
124688	0.323829
124689	0.323988
124690	0.32422
124691	0.323735
124692	0.324357
124693	0.323857
124694	0.32406
124695	0.324287
124696	0.323856
124697	0.324247
124698	0.323838
124699	0.324142
124700	0.32416
124701	0.323892
124702	0.324446
124703	0.323945
124704	0.324233
124705	0.324221
124706	0.323975
124707	0.324443
124708	0.323976
124709	0.324344
124710	0.324245
124711	0.324203
124712	0.32456
124713	0.324142
124714	0.324373
124715	0.324378
124716	0.324189
124717	0.324708
124718	0.324192
124719	0.324447
124720	0.324424
124721	0.324259
124722	0.3247
124723	0.324222
124724	0.324503
124725	0.324496
124726	0.324288
124727	0.324749
124728	0.324329
124729	0.324598
124730	0.324487
124731	0.324493
124732	0.324816
124733	0.324356
124734	0.32473
124735	0.324507
124736	0.324667
124737	0.324881
124738	0.324489
124739	0.324814
124740	0.324521
124741	0.324836
124742	0.324799
124743	0.324389
124744	0.32509
124745	0.324638
124746	0.324773
124747	0.324777
124748	0.324596
124749	0.325013
124750	0.324761
124751	0.32493
124752	0.324771
124753	0.324593
124754	0.325193
124755	0.324854
124756	0.325088
124757	0.325185
124758	0.324762
124759	0.32526
124760	0.324939
124761	0.324967
124762	0.325078
124763	0.324903
124764	0.325373
124765	0.324839
124766	0.325266
124767	0.325115
124768	0.324909
124769	0.325427
124770	0.324881
124771	0.325359
124772	0.325105
124773	0.325067
124774	0.325444
124775	0.325052
124776	0.325549
124777	0.325013
124778	0.325302
124779	0.3255
124780	0.32516
124781	0.32558
124782	0.325258
124783	0.325467
124784	0.325539
124785	0.325224
124786	0.325716
124787	0.32507
124788	0.325361
124789	0.325555
124790	0.325334
124791	0.325664
124792	0.325222
124793	0.32557
124794	0.325555
124795	0.325324
124796	0.325684
124797	0.325272
124798	0.325733
124799	0.3256
124800	0.325404
124801	0.325709
124802	0.325367
124803	0.325847
124804	0.325734
124805	0.325554
124806	0.325982
124807	0.325513
124808	0.325748
124809	0.325778
124810	0.325619
124811	0.32592
124812	0.32553
124813	0.325955
124814	0.325859
124815	0.325686
124816	0.325945
124817	0.325624
124818	0.32598
124819	0.326098
124820	0.325672
124821	0.326101
124822	0.325719
124823	0.326066
124824	0.326083
124825	0.325731
124826	0.326302
124827	0.325766
124828	0.326074
124829	0.326203
124830	0.325871
124831	0.326259
124832	0.325874
124833	0.326037
124834	0.326296
124835	0.325937
124836	0.326271
124837	0.326075
124838	0.32616
124839	0.326377
124840	0.325848
124841	0.326314
124842	0.326136
124843	0.326002
124844	0.326387
124845	0.326046
124846	0.326333
124847	0.326292
124848	0.326108
124849	0.326652
124850	0.326243
124851	0.326506
124852	0.32641
124853	0.326051
124854	0.326589
124855	0.326254
124856	0.326426
124857	0.326384
124858	0.326223
124859	0.326711
124860	0.326325
124861	0.326565
124862	0.326539
124863	0.326205
124864	0.3266
124865	0.326325
124866	0.326593
124867	0.326713
124868	0.326299
124869	0.326882
124870	0.326439
124871	0.326681
124872	0.326724
124873	0.326263
124874	0.3269
124875	0.326533
124876	0.326685
124877	0.326806
124878	0.326392
124879	0.326949
124880	0.326669
124881	0.326877
124882	0.326932
124883	0.326658
124884	0.327105
124885	0.326555
124886	0.326792
124887	0.326956
124888	0.326629
124889	0.327152
124890	0.326694
124891	0.327013
124892	0.32705
124893	0.326834
124894	0.327202
124895	0.32679
124896	0.327104
124897	0.326974
124898	0.326863
124899	0.327211
124900	0.326844
124901	0.327197
124902	0.327063
124903	0.326959
124904	0.32741
124905	0.326821
124906	0.327207
124907	0.327132
124908	0.326851
124909	0.327378
124910	0.327001
124911	0.327349
124912	0.327283
124913	0.326992
124914	0.327458
124915	0.327084
124916	0.327405
124917	0.327386
124918	0.327048
124919	0.327504
124920	0.327079
124921	0.327377
124922	0.327435
124923	0.327139
124924	0.327774
124925	0.327277
124926	0.327426
124927	0.327562
124928	0.327397
124929	0.327776
124930	0.327297
124931	0.327655
124932	0.327729
124933	0.327347
124934	0.327685
124935	0.32732
124936	0.327664
124937	0.327695
124938	0.327427
124939	0.327934
124940	0.327506
124941	0.327899
124942	0.327719
124943	0.327536
124944	0.327973
124945	0.32741
124946	0.327866
124947	0.32778
124948	0.327559
124949	0.328084
124950	0.327572
124951	0.327911
124952	0.3279
124953	0.327709
124954	0.32815
124955	0.327629
124956	0.327936
124957	0.327922
124958	0.327671
124959	0.328171
124960	0.327821
124961	0.328094
124962	0.328017
124963	0.327812
124964	0.328331
124965	0.327875
124966	0.328114
124967	0.328196
124968	0.327843
124969	0.328358
124970	0.328063
124971	0.32801
124972	0.328418
124973	0.32797
124974	0.32845
124975	0.328136
124976	0.328154
124977	0.328302
124978	0.327971
124979	0.328307
124980	0.328049
124981	0.328369
124982	0.328422
124983	0.327997
124984	0.328467
124985	0.328187
124986	0.328508
124987	0.328569
124988	0.328114
124989	0.328621
124990	0.328209
124991	0.328484
124992	0.328429
124993	0.328352
124994	0.328783
124995	0.328253
124996	0.328554
124997	0.328485
124998	0.328296
124999	0.328666
125000	0.328422
125001	0.328493
125002	0.328615
125003	0.328308
125004	0.328753
125005	0.32832
125006	0.328678
125007	0.328617
125008	0.328393
125009	0.328827
125010	0.328592
125011	0.328734
125012	0.328826
125013	0.328359
125014	0.32903
125015	0.328618
125016	0.328716
125017	0.328976
125018	0.328629
125019	0.328952
125020	0.328667
125021	0.328819
125022	0.328951
125023	0.328424
125024	0.328978
125025	0.328733
125026	0.328786
125027	0.329138
125028	0.328844
125029	0.32919
125030	0.329014
125031	0.328717
125032	0.329161
125033	0.328658
125034	0.32917
125035	0.329227
125036	0.328797
125037	0.329272
125038	0.328963
125039	0.32924
125040	0.32915
125041	0.328982
125042	0.32942
125043	0.32923
125044	0.329045
125045	0.329398
125046	0.329047
125047	0.32961
125048	0.329188
125049	0.32923
125050	0.329598
125051	0.329143
125052	0.329537
125053	0.329453
125054	0.32928
125055	0.329636
125056	0.329195
125057	0.329469
125058	0.329318
125059	0.32904
125060	0.329628
125061	0.329147
125062	0.329553
125063	0.329489
125064	0.329255
125065	0.329764
125066	0.32932
125067	0.329593
125068	0.329699
125069	0.329359
125070	0.32989
125071	0.329541
125072	0.329629
125073	0.329791
125074	0.32944
125075	0.329947
125076	0.329578
125077	0.329695
125078	0.329952
125079	0.329453
125080	0.329734
125081	0.329611
125082	0.329362
125083	0.329966
125084	0.329559
125085	0.329881
125086	0.329871
125087	0.329672
125088	0.330157
125089	0.329705
125090	0.329724
125091	0.329922
125092	0.329528
125093	0.330087
125094	0.32975
125095	0.329755
125096	0.330191
125097	0.329644
125098	0.330132
125099	0.329974
125100	0.329923
125101	0.330249
125102	0.329815
125103	0.330264
125104	0.329971
125105	0.329978
125106	0.330313
125107	0.329732
125108	0.330162
125109	0.330087
125110	0.329992
125111	0.33032
125112	0.329983
125113	0.330324
125114	0.330271
125115	0.33012
125116	0.330524
125117	0.329864
125118	0.330453
125119	0.330367
125120	0.330157
125121	0.330543
125122	0.330194
125123	0.33048
125124	0.330447
125125	0.330218
125126	0.330492
125127	0.33015
125128	0.330499
125129	0.330667
125130	0.330237
125131	0.330736
125132	0.330315
125133	0.330611
125134	0.330587
125135	0.330155
125136	0.3308
125137	0.330435
125138	0.330682
125139	0.330721
125140	0.330448
125141	0.330935
125142	0.330414
125143	0.330842
125144	0.330842
125145	0.330648
125146	0.331063
125147	0.330666
125148	0.33102
125149	0.330936
125150	0.330687
125151	0.331062
125152	0.330574
125153	0.330637
125154	0.330915
125155	0.330692
125156	0.3312
125157	0.330658
125158	0.331097
125159	0.330954
125160	0.330799
125161	0.331306
125162	0.330743
125163	0.331085
125164	0.330925
125165	0.330905
125166	0.331167
125167	0.330765
125168	0.331217
125169	0.331097
125170	0.330968
125171	0.331395
125172	0.330792
125173	0.331281
125174	0.331196
125175	0.331177
125176	0.331486
125177	0.330984
125178	0.331353
125179	0.331071
125180	0.331268
125181	0.331515
125182	0.331128
125183	0.331468
125184	0.331226
125185	0.331211
125186	0.331606
125187	0.331045
125188	0.331636
125189	0.331143
125190	0.33127
125191	0.331699
125192	0.331268
125193	0.33172
125194	0.33121
125195	0.331326
125196	0.331551
125197	0.33119
125198	0.331672
125199	0.331387
125200	0.331372
125201	0.331619
125202	0.331288
125203	0.331652
125204	0.331502
125205	0.33151
125206	0.33174
125207	0.331387
125208	0.33189
125209	0.331579
125210	0.331527
125211	0.331752
125212	0.331372
125213	0.331841
125214	0.331524
125215	0.331747
125216	0.331869
125217	0.331464
125218	0.331956
125219	0.331512
125220	0.331771
125221	0.331885
125222	0.331521
125223	0.331982
125224	0.331658
125225	0.331972
125226	0.331977
125227	0.331539
125228	0.33201
125229	0.331654
125230	0.331985
125231	0.331747
125232	0.331647
125233	0.332107
125234	0.331719
125235	0.331986
125236	0.331992
125237	0.331866
125238	0.332216
125239	0.331661
125240	0.332182
125241	0.332091
125242	0.332018
125243	0.332419
125244	0.33186
125245	0.332251
125246	0.331983
125247	0.332098
125248	0.332529
125249	0.332005
125250	0.332484
125251	0.332272
125252	0.332047
125253	0.332481
125254	0.33211
125255	0.332378
125256	0.332234
125257	0.332094
125258	0.332456
125259	0.332183
125260	0.332596
125261	0.332355
125262	0.332387
125263	0.33271
125264	0.332243
125265	0.332731
125266	0.332461
125267	0.332266
125268	0.332606
125269	0.332354
125270	0.332788
125271	0.332283
125272	0.332458
125273	0.332872
125274	0.33238
125275	0.332931
125276	0.332629
125277	0.33255
125278	0.332978
125279	0.332303
125280	0.332821
125281	0.33249
125282	0.332466
125283	0.33282
125284	0.332452
125285	0.332823
125286	0.332615
125287	0.332543
125288	0.333109
125289	0.332629
125290	0.333076
125291	0.332874
125292	0.332769
125293	0.333109
125294	0.332574
125295	0.332989
125296	0.332847
125297	0.332761
125298	0.333157
125299	0.332745
125300	0.333139
125301	0.33291
125302	0.333007
125303	0.333225
125304	0.332838
125305	0.333349
125306	0.333049
125307	0.333042
125308	0.333385
125309	0.332874
125310	0.33338
125311	0.333127
125312	0.333081
125313	0.333346
125314	0.332929
125315	0.333359
125316	0.333195
125317	0.333254
125318	0.333456
125319	0.332969
125320	0.333533
125321	0.333205
125322	0.333233
125323	0.333418
125324	0.333068
125325	0.333536
125326	0.333202
125327	0.333204
125328	0.333599
125329	0.333175
125330	0.333574
125331	0.333425
125332	0.333172
125333	0.333747
125334	0.333325
125335	0.333663
125336	0.333517
125337	0.333188
125338	0.333787
125339	0.333387
125340	0.333759
125341	0.333633
125342	0.333514
125343	0.333947
125344	0.333459
125345	0.333938
125346	0.333722
125347	0.333592
125348	0.334043
125349	0.333573
125350	0.334004
125351	0.333719
125352	0.333602
125353	0.334011
125354	0.333591
125355	0.334089
125356	0.333855
125357	0.333903
125358	0.33411
125359	0.333605
125360	0.334163
125361	0.333826
125362	0.333988
125363	0.334228
125364	0.333934
125365	0.334335
125366	0.333924
125367	0.334089
125368	0.334296
125369	0.334013
125370	0.334467
125371	0.334104
125372	0.334319
125373	0.334401
125374	0.334131
125375	0.33454
125376	0.334126
125377	0.334201
125378	0.334554
125379	0.334251
125380	0.334632
125381	0.334284
125382	0.334425
125383	0.334609
125384	0.334142
125385	0.334631
125386	0.334416
125387	0.334285
125388	0.334748
125389	0.334177
125390	0.334531
125391	0.334606
125392	0.334277
125393	0.334781
125394	0.334436
125395	0.334601
125396	0.334708
125397	0.334127
125398	0.334797
125399	0.334377
125400	0.334467
125401	0.334598
125402	0.334388
125403	0.334888
125404	0.334463
125405	0.334567
125406	0.334864
125407	0.334512
125408	0.334938
125409	0.334653
125410	0.334709
125411	0.335048
125412	0.334524
125413	0.33502
125414	0.334588
125415	0.334667
125416	0.334891
125417	0.334559
125418	0.33511
125419	0.334803
125420	0.334828
125421	0.335011
125422	0.334531
125423	0.335211
125424	0.334955
125425	0.334909
125426	0.335205
125427	0.334845
125428	0.335176
125429	0.335146
125430	0.335003
125431	0.335453
125432	0.334998
125433	0.335427
125434	0.335283
125435	0.334914
125436	0.335264
125437	0.334968
125438	0.335137
125439	0.335236
125440	0.335129
125441	0.335448
125442	0.334977
125443	0.335323
125444	0.335247
125445	0.33521
125446	0.335611
125447	0.335104
125448	0.335678
125449	0.33523
125450	0.33524
125451	0.335513
125452	0.335165
125453	0.335759
125454	0.335377
125455	0.335404
125456	0.335686
125457	0.335318
125458	0.335593
125459	0.335455
125460	0.335516
125461	0.335735
125462	0.335419
125463	0.335865
125464	0.33553
125465	0.335623
125466	0.335773
125467	0.335454
125468	0.335859
125469	0.335432
125470	0.335783
125471	0.33566
125472	0.335535
125473	0.336119
125474	0.335691
125475	0.335911
125476	0.335686
125477	0.33575
125478	0.336135
125479	0.335603
125480	0.335801
125481	0.33571
125482	0.335797
125483	0.336028
125484	0.335663
125485	0.33623
125486	0.335798
125487	0.335955
125488	0.336181
125489	0.335617
125490	0.336225
125491	0.335892
125492	0.336172
125493	0.336108
125494	0.335932
125495	0.336364
125496	0.335783
125497	0.33629
125498	0.336089
125499	0.336143
125500	0.336241
125501	0.335945
125502	0.336407
125503	0.336033
125504	0.336233
125505	0.33638
125506	0.336064
125507	0.336505
125508	0.336079
125509	0.336301
125510	0.336456
125511	0.335818
125512	0.336487
125513	0.336092
125514	0.336357
125515	0.336505
125516	0.336178
125517	0.336763
125518	0.336347
125519	0.33656
125520	0.336471
125521	0.33628
125522	0.336781
125523	0.336114
125524	0.336633
125525	0.33643
125526	0.336454
125527	0.336789
125528	0.336218
125529	0.336725
125530	0.336504
125531	0.336638
125532	0.336782
125533	0.33629
125534	0.336799
125535	0.33652
125536	0.336648
125537	0.336761
125538	0.336487
125539	0.336882
125540	0.336548
125541	0.336746
125542	0.336847
125543	0.336565
125544	0.336892
125545	0.336461
125546	0.336835
125547	0.336844
125548	0.336627
125549	0.337107
125550	0.336611
125551	0.336957
125552	0.336921
125553	0.336697
125554	0.337274
125555	0.336836
125556	0.33705
125557	0.33694
125558	0.336868
125559	0.337373
125560	0.336831
125561	0.337268
125562	0.33705
125563	0.336959
125564	0.337332
125565	0.33688
125566	0.337265
125567	0.337009
125568	0.337104
125569	0.337414
125570	0.337035
125571	0.337344
125572	0.337156
125573	0.337148
125574	0.337489
125575	0.337109
125576	0.337391
125577	0.33736
125578	0.337285
125579	0.337571
125580	0.337125
125581	0.337523
125582	0.337291
125583	0.337286
125584	0.337646
125585	0.33711
125586	0.337516
125587	0.337361
125588	0.337403
125589	0.337691
125590	0.337227
125591	0.337614
125592	0.337507
125593	0.337374
125594	0.337732
125595	0.337346
125596	0.337644
125597	0.337644
125598	0.337305
125599	0.337798
125600	0.33752
125601	0.337667
125602	0.337755
125603	0.337562
125604	0.338014
125605	0.337492
125606	0.337679
125607	0.337811
125608	0.337488
125609	0.338012
125610	0.337572
125611	0.337616
125612	0.337932
125613	0.33761
125614	0.338149
125615	0.337728
125616	0.338006
125617	0.337952
125618	0.337729
125619	0.338124
125620	0.337526
125621	0.337838
125622	0.33784
125623	0.337756
125624	0.338211
125625	0.337603
125626	0.338088
125627	0.337932
125628	0.337831
125629	0.338299
125630	0.337786
125631	0.338161
125632	0.337839
125633	0.337924
125634	0.338255
125635	0.337844
125636	0.338288
125637	0.338134
125638	0.337979
125639	0.338351
125640	0.337919
125641	0.338428
125642	0.338142
125643	0.337824
125644	0.338415
125645	0.337921
125646	0.338391
125647	0.338147
125648	0.338095
125649	0.338423
125650	0.338033
125651	0.338395
125652	0.338235
125653	0.338173
125654	0.338698
125655	0.338153
125656	0.338412
125657	0.338324
125658	0.338326
125659	0.33862
125660	0.33805
125661	0.338553
125662	0.338295
125663	0.338201
125664	0.338618
125665	0.338143
125666	0.338523
125667	0.338284
125668	0.338388
125669	0.338714
125670	0.338186
125671	0.33881
125672	0.338399
125673	0.33869
125674	0.338711
125675	0.338416
125676	0.338763
125677	0.338261
125678	0.338602
125679	0.338746
125680	0.338406
125681	0.33887
125682	0.338486
125683	0.338836
125684	0.338664
125685	0.338555
125686	0.338967
125687	0.338294
125688	0.338814
125689	0.338649
125690	0.338787
125691	0.339008
125692	0.338626
125693	0.339132
125694	0.338735
125695	0.338862
125696	0.338932
125697	0.338698
125698	0.339262
125699	0.338629
125700	0.339063
125701	0.339129
125702	0.338882
125703	0.339111
125704	0.33871
125705	0.339072
125706	0.339322
125707	0.33888
125708	0.33942
125709	0.339006
125710	0.3392
125711	0.339161
125712	0.338786
125713	0.339478
125714	0.339062
125715	0.339373
125716	0.339259
125717	0.338991
125718	0.339338
125719	0.338947
125720	0.339415
125721	0.339288
125722	0.339168
125723	0.339598
125724	0.339021
125725	0.339539
125726	0.339235
125727	0.33928
125728	0.339556
125729	0.339099
125730	0.339701
125731	0.339336
125732	0.339527
125733	0.339762
125734	0.339371
125735	0.339831
125736	0.339373
125737	0.339428
125738	0.339793
125739	0.339316
125740	0.339871
125741	0.33938
125742	0.339485
125743	0.339882
125744	0.339277
125745	0.339775
125746	0.339648
125747	0.339685
125748	0.339946
125749	0.339596
125750	0.34001
125751	0.339748
125752	0.339886
125753	0.340085
125754	0.339577
125755	0.339994
125756	0.339782
125757	0.339823
125758	0.340146
125759	0.339556
125760	0.340073
125761	0.339994
125762	0.339874
125763	0.340127
125764	0.339772
125765	0.340224
125766	0.340046
125767	0.339922
125768	0.340344
125769	0.339673
125770	0.340342
125771	0.340067
125772	0.33998
125773	0.340231
125774	0.339834
125775	0.340436
125776	0.340146
125777	0.340137
125778	0.340192
125779	0.339862
125780	0.340442
125781	0.340165
125782	0.340246
125783	0.340438
125784	0.340003
125785	0.340426
125786	0.340092
125787	0.340273
125788	0.340629
125789	0.339975
125790	0.340632
125791	0.340213
125792	0.340335
125793	0.340582
125794	0.340218
125795	0.34067
125796	0.340461
125797	0.340454
125798	0.340619
125799	0.340216
125800	0.340698
125801	0.340437
125802	0.340335
125803	0.340818
125804	0.340398
125805	0.340585
125806	0.34059
125807	0.3404
125808	0.340873
125809	0.340409
125810	0.340545
125811	0.340738
125812	0.34041
125813	0.340966
125814	0.340532
125815	0.340772
125816	0.340825
125817	0.340702
125818	0.340979
125819	0.3407
125820	0.340991
125821	0.341045
125822	0.340678
125823	0.34121
125824	0.340816
125825	0.341019
125826	0.341035
125827	0.340858
125828	0.341223
125829	0.340837
125830	0.341176
125831	0.34122
125832	0.340839
125833	0.341129
125834	0.340656
125835	0.341182
125836	0.341071
125837	0.340934
125838	0.34123
125839	0.340815
125840	0.341402
125841	0.341238
125842	0.341151
125843	0.341526
125844	0.341052
125845	0.341489
125846	0.341206
125847	0.341324
125848	0.34138
125849	0.34083
125850	0.34147
125851	0.341169
125852	0.341451
125853	0.341535
125854	0.341265
125855	0.341538
125856	0.341059
125857	0.341283
125858	0.341457
125859	0.341223
125860	0.341599
125861	0.341148
125862	0.341468
125863	0.341389
125864	0.341244
125865	0.341635
125866	0.341265
125867	0.341764
125868	0.341473
125869	0.341467
125870	0.341674
125871	0.341394
125872	0.341795
125873	0.341255
125874	0.341755
125875	0.341764
125876	0.341398
125877	0.341918
125878	0.341502
125879	0.341762
125880	0.341591
125881	0.341579
125882	0.34194
125883	0.341577
125884	0.341935
125885	0.341794
125886	0.341767
125887	0.342006
125888	0.341605
125889	0.342111
125890	0.341836
125891	0.34183
125892	0.342135
125893	0.34181
125894	0.342263
125895	0.341854
125896	0.3419
125897	0.342097
125898	0.341801
125899	0.342249
125900	0.341826
125901	0.34206
125902	0.34214
125903	0.341805
125904	0.34239
125905	0.341783
125906	0.342084
125907	0.342219
125908	0.341959
125909	0.342404
125910	0.341942
125911	0.34225
125912	0.342254
125913	0.341948
125914	0.342547
125915	0.342126
125916	0.342341
125917	0.342413
125918	0.342167
125919	0.342616
125920	0.342129
125921	0.342448
125922	0.342353
125923	0.342031
125924	0.342664
125925	0.342243
125926	0.342473
125927	0.342579
125928	0.34233
125929	0.34271
125930	0.342349
125931	0.342564
125932	0.34266
125933	0.342345
125934	0.342808
125935	0.342453
125936	0.342768
125937	0.342576
125938	0.342422
125939	0.342858
125940	0.342413
125941	0.34274
125942	0.342544
125943	0.342443
125944	0.342888
125945	0.342432
125946	0.342827
125947	0.342661
125948	0.342684
125949	0.342937
125950	0.342518
125951	0.342928
125952	0.342691
125953	0.342731
125954	0.342999
125955	0.342577
125956	0.343128
125957	0.342624
125958	0.34294
125959	0.342908
125960	0.342741
125961	0.343181
125962	0.342832
125963	0.343119
125964	0.343038
125965	0.342894
125966	0.343296
125967	0.342923
125968	0.343218
125969	0.343111
125970	0.342945
125971	0.343271
125972	0.342905
125973	0.343244
125974	0.34319
125975	0.343092
125976	0.3434
125977	0.34285
125978	0.34346
125979	0.343161
125980	0.343172
125981	0.343498
125982	0.343027
125983	0.34343
125984	0.343215
125985	0.343287
125986	0.343576
125987	0.343242
125988	0.343646
125989	0.343429
125990	0.343454
125991	0.343683
125992	0.343178
125993	0.343705
125994	0.343287
125995	0.34359
125996	0.343799
125997	0.343386
125998	0.343695
125999	0.343388
126000	0.343716
126001	0.343788
126002	0.343486
126003	0.343923
126004	0.343492
126005	0.343864
126006	0.343667
126007	0.343671
126008	0.344028
126009	0.34349
126010	0.343981
126011	0.343667
126012	0.343843
126013	0.343939
126014	0.343581
126015	0.344021
126016	0.343538
126017	0.343891
126018	0.344026
126019	0.343635
126020	0.344187
126021	0.343711
126022	0.34409
126023	0.34386
126024	0.343798
126025	0.344106
126026	0.343656
126027	0.344331
126028	0.343935
126029	0.343892
126030	0.344169
126031	0.343772
126032	0.344275
126033	0.343951
126034	0.344134
126035	0.344198
126036	0.343995
126037	0.344495
126038	0.344006
126039	0.344175
126040	0.344264
126041	0.344007
126042	0.34445
126043	0.344056
126044	0.34431
126045	0.344373
126046	0.344199
126047	0.34459
126048	0.344109
126049	0.344337
126050	0.344392
126051	0.344316
126052	0.344593
126053	0.344063
126054	0.344582
126055	0.344305
126056	0.344376
126057	0.344648
126058	0.344248
126059	0.344941
126060	0.344493
126061	0.344641
126062	0.344579
126063	0.34446
126064	0.344864
126065	0.344263
126066	0.344629
126067	0.344551
126068	0.344627
126069	0.34481
126070	0.344426
126071	0.344965
126072	0.344572
126073	0.344691
126074	0.344894
126075	0.344381
126076	0.344983
126077	0.344544
126078	0.344846
126079	0.344815
126080	0.344531
126081	0.345098
126082	0.344598
126083	0.345017
126084	0.344916
126085	0.34465
126086	0.345139
126087	0.344614
126088	0.345065
126089	0.344799
126090	0.34485
126091	0.345079
126092	0.344766
126093	0.345279
126094	0.344894
126095	0.344995
126096	0.345006
126097	0.344763
126098	0.345326
126099	0.344825
126100	0.345254
126101	0.345109
126102	0.344934
126103	0.345352
126104	0.344908
126105	0.345282
126106	0.345101
126107	0.345028
126108	0.345395
126109	0.345019
126110	0.345538
126111	0.345057
126112	0.345341
126113	0.34526
126114	0.345106
126115	0.345553
126116	0.345155
126117	0.345476
126118	0.345254
126119	0.345103
126120	0.345586
126121	0.34517
126122	0.345692
126123	0.345343
126124	0.345368
126125	0.345667
126126	0.345089
126127	0.345656
126128	0.34536
126129	0.345612
126130	0.345583
126131	0.345258
126132	0.345757
126133	0.345256
126134	0.345691
126135	0.345455
126136	0.345546
126137	0.345839
126138	0.345379
126139	0.345954
126140	0.345673
126141	0.345727
126142	0.345986
126143	0.345441
126144	0.345921
126145	0.345821
126146	0.345999
126147	0.346044
126148	0.345558
126149	0.346145
126150	0.34567
126151	0.345943
126152	0.345963
126153	0.345686
126154	0.346073
126155	0.345658
126156	0.346085
126157	0.345854
126158	0.345982
126159	0.34618
126160	0.345846
126161	0.346311
126162	0.345851
126163	0.345927
126164	0.346318
126165	0.34589
126166	0.346247
126167	0.346019
126168	0.346146
126169	0.346344
126170	0.345942
126171	0.346515
126172	0.346178
126173	0.346311
126174	0.346305
126175	0.345816
126176	0.346522
126177	0.346276
126178	0.346269
126179	0.34665
126180	0.346155
126181	0.346566
126182	0.346277
126183	0.346414
126184	0.346785
126185	0.346278
126186	0.346687
126187	0.346372
126188	0.34623
126189	0.346787
126190	0.346324
126191	0.346883
126192	0.346659
126193	0.346515
126194	0.346733
126195	0.346407
126196	0.346847
126197	0.346678
126198	0.346494
126199	0.346892
126200	0.346505
126201	0.346933
126202	0.34673
126203	0.346783
126204	0.347012
126205	0.346461
126206	0.347008
126207	0.346697
126208	0.346731
126209	0.347012
126210	0.346783
126211	0.347107
126212	0.346824
126213	0.346986
126214	0.347135
126215	0.346687
126216	0.347196
126217	0.346967
126218	0.347039
126219	0.347209
126220	0.346889
126221	0.347393
126222	0.346935
126223	0.347273
126224	0.347273
126225	0.347201
126226	0.347537
126227	0.346839
126228	0.347264
126229	0.347374
126230	0.347068
126231	0.347555
126232	0.347232
126233	0.347371
126234	0.347454
126235	0.347108
126236	0.347649
126237	0.347334
126238	0.347458
126239	0.347572
126240	0.34726
126241	0.347571
126242	0.347451
126243	0.347547
126244	0.347564
126245	0.347407
126246	0.347919
126247	0.347445
126248	0.347799
126249	0.34775
126250	0.347569
126251	0.348035
126252	0.347437
126253	0.347758
126254	0.347833
126255	0.347575
126256	0.348059
126257	0.347489
126258	0.348001
126259	0.347803
126260	0.347608
126261	0.347973
126262	0.347445
126263	0.347901
126264	0.347857
126265	0.34774
126266	0.348017
126267	0.347624
126268	0.348114
126269	0.347833
126270	0.347807
126271	0.348162
126272	0.347733
126273	0.348183
126274	0.347772
126275	0.347859
126276	0.34831
126277	0.347855
126278	0.348255
126279	0.347874
126280	0.348146
126281	0.348201
126282	0.34779
126283	0.348358
126284	0.347936
126285	0.348256
126286	0.348191
126287	0.34796
126288	0.348418
126289	0.347946
126290	0.348362
126291	0.34826
126292	0.348076
126293	0.348495
126294	0.348034
126295	0.348453
126296	0.348351
126297	0.348329
126298	0.348597
126299	0.348057
126300	0.348599
126301	0.34828
126302	0.348446
126303	0.348433
126304	0.348312
126305	0.348709
126306	0.348138
126307	0.348652
126308	0.34857
126309	0.348364
126310	0.348712
126311	0.34825
126312	0.348748
126313	0.348559
126314	0.348525
126315	0.348728
126316	0.348473
126317	0.348922
126318	0.34857
126319	0.34876
126320	0.34873
126321	0.348447
126322	0.348908
126323	0.34857
126324	0.348793
126325	0.348684
126326	0.348649
126327	0.348982
126328	0.348641
126329	0.349032
126330	0.348706
126331	0.348824
126332	0.349092
126333	0.348719
126334	0.349122
126335	0.348853
126336	0.348882
126337	0.348949
126338	0.348778
126339	0.349229
126340	0.348664
126341	0.349171
126342	0.349043
126343	0.348819
126344	0.349201
126345	0.348937
126346	0.349247
126347	0.349018
126348	0.348915
126349	0.3493
126350	0.348952
126351	0.349357
126352	0.349194
126353	0.349141
126354	0.349392
126355	0.348976
126356	0.349554
126357	0.349245
126358	0.349247
126359	0.349502
126360	0.348964
126361	0.349505
126362	0.349253
126363	0.349243
126364	0.349569
126365	0.34922
126366	0.349465
126367	0.349158
126368	0.349549
126369	0.349395
126370	0.349238
126371	0.349818
126372	0.34928
126373	0.349466
126374	0.349486
126375	0.349221
126376	0.349678
126377	0.349293
126378	0.349658
126379	0.349601
126380	0.349483
126381	0.349836
126382	0.349385
126383	0.349784
126384	0.349559
126385	0.34969
126386	0.349715
126387	0.349387
126388	0.349996
126389	0.349555
126390	0.349778
126391	0.349801
126392	0.349537
126393	0.350013
126394	0.349553
126395	0.349907
126396	0.349819
126397	0.349648
126398	0.349969
126399	0.349565
126400	0.350097
126401	0.349828
126402	0.349906
126403	0.35008
126404	0.349663
126405	0.35027
126406	0.349906
126407	0.349936
126408	0.35023
126409	0.349894
126410	0.350383
126411	0.349798
126412	0.350161
126413	0.350163
126414	0.350022
126415	0.350434
126416	0.350111
126417	0.350387
126418	0.350213
126419	0.350152
126420	0.350485
126421	0.350037
126422	0.350498
126423	0.350286
126424	0.35023
126425	0.350678
126426	0.350175
126427	0.350476
126428	0.350242
126429	0.350323
126430	0.350695
126431	0.350253
126432	0.350571
126433	0.350293
126434	0.350555
126435	0.35059
126436	0.350191
126437	0.350725
126438	0.350215
126439	0.350704
126440	0.350486
126441	0.350473
126442	0.350844
126443	0.350227
126444	0.350827
126445	0.350534
126446	0.35067
126447	0.350908
126448	0.350574
126449	0.350988
126450	0.350525
126451	0.350781
126452	0.350759
126453	0.350671
126454	0.351094
126455	0.350595
126456	0.351027
126457	0.350795
126458	0.350905
126459	0.351199
126460	0.350819
126461	0.351255
126462	0.350922
126463	0.351264
126464	0.351007
126465	0.350831
126466	0.351211
126467	0.35083
126468	0.351252
126469	0.350829
126470	0.351214
126471	0.351116
126472	0.351041
126473	0.351424
126474	0.351035
126475	0.351583
126476	0.351078
126477	0.35136
126478	0.351309
126479	0.351109
126480	0.351483
126481	0.350852
126482	0.351404
126483	0.351265
126484	0.351218
126485	0.351461
126486	0.351144
126487	0.351605
126488	0.351232
126489	0.351482
126490	0.351369
126491	0.351281
126492	0.351733
126493	0.351345
126494	0.35179
126495	0.35136
126496	0.351577
126497	0.351645
126498	0.351147
126499	0.351746
126500	0.351382
126501	0.351774
126502	0.351586
126503	0.351386
126504	0.351632
126505	0.351385
126506	0.351885
126507	0.351383
126508	0.351761
126509	0.351673
126510	0.351534
126511	0.351938
126512	0.351499
126513	0.351905
126514	0.351484
126515	0.351766
126516	0.351872
126517	0.351595
126518	0.352005
126519	0.351424
126520	0.352013
126521	0.351878
126522	0.351707
126523	0.352104
126524	0.351674
126525	0.352214
126526	0.351691
126527	0.352018
126528	0.352058
126529	0.351859
126530	0.352228
126531	0.351565
126532	0.352137
126533	0.35184
126534	0.351924
126535	0.352207
126536	0.351843
126537	0.352206
126538	0.351884
126539	0.352132
126540	0.352066
126541	0.352042
126542	0.352371
126543	0.351861
126544	0.35237
126545	0.352063
126546	0.352174
126547	0.352472
126548	0.352084
126549	0.35252
126550	0.351998
126551	0.352308
126552	0.352245
126553	0.352125
126554	0.352645
126555	0.352231
126556	0.352525
126557	0.352338
126558	0.352456
126559	0.352618
126560	0.35225
126561	0.352764
126562	0.352366
126563	0.352585
126564	0.352606
126565	0.352303
126566	0.352845
126567	0.352311
126568	0.352543
126569	0.352568
126570	0.352501
126571	0.352934
126572	0.352417
126573	0.352927
126574	0.352561
126575	0.352722
126576	0.352932
126577	0.352655
126578	0.35294
126579	0.352485
126580	0.352952
126581	0.352845
126582	0.352786
126583	0.353126
126584	0.352613
126585	0.353023
126586	0.352883
126587	0.352982
126588	0.353
126589	0.352607
126590	0.353257
126591	0.352849
126592	0.353112
126593	0.353052
126594	0.352892
126595	0.35318
126596	0.352839
126597	0.353343
126598	0.35318
126599	0.353032
126600	0.35337
126601	0.352713
126602	0.353411
126603	0.353092
126604	0.353243
126605	0.353398
126606	0.352971
126607	0.35346
126608	0.352872
126609	0.353184
126610	0.353444
126611	0.353282
126612	0.353613
126613	0.353017
126614	0.353453
126615	0.353204
126616	0.353276
126617	0.353573
126618	0.353174
126619	0.353689
126620	0.353251
126621	0.353447
126622	0.353566
126623	0.35332
126624	0.353822
126625	0.35315
126626	0.35359
126627	0.353524
126628	0.353432
126629	0.353818
126630	0.353397
126631	0.353829
126632	0.353519
126633	0.353605
126634	0.353825
126635	0.353345
126636	0.353893
126637	0.353523
126638	0.353655
126639	0.353796
126640	0.35363
126641	0.353913
126642	0.353572
126643	0.353865
126644	0.353799
126645	0.353631
126646	0.354073
126647	0.3536
126648	0.353966
126649	0.35408
126650	0.353878
126651	0.354169
126652	0.353694
126653	0.354219
126654	0.35386
126655	0.354097
126656	0.354147
126657	0.353885
126658	0.354402
126659	0.354
126660	0.354287
126661	0.354253
126662	0.354016
126663	0.354499
126664	0.353922
126665	0.354223
126666	0.35411
126667	0.354234
126668	0.354325
126669	0.353903
126670	0.354406
126671	0.354171
126672	0.354328
126673	0.35435
126674	0.354174
126675	0.354391
126676	0.354183
126677	0.354496
126678	0.354406
126679	0.354124
126680	0.354668
126681	0.354161
126682	0.354575
126683	0.354498
126684	0.354407
126685	0.354793
126686	0.354323
126687	0.354522
126688	0.354627
126689	0.354484
126690	0.354754
126691	0.354348
126692	0.354633
126693	0.35437
126694	0.354551
126695	0.35473
126696	0.354402
126697	0.354844
126698	0.354423
126699	0.354829
126700	0.354597
126701	0.354338
126702	0.355014
126703	0.354453
126704	0.354766
126705	0.354665
126706	0.3546
126707	0.354894
126708	0.354514
126709	0.355052
126710	0.354757
126711	0.354835
126712	0.354959
126713	0.354553
126714	0.35497
126715	0.354688
126716	0.354886
126717	0.35502
126718	0.354687
126719	0.355253
126720	0.354668
126721	0.35511
126722	0.354981
126723	0.354896
126724	0.355194
126725	0.354711
126726	0.355203
126727	0.355032
126728	0.354999
126729	0.355382
126730	0.354841
126731	0.355402
126732	0.355085
126733	0.355207
126734	0.35533
126735	0.355067
126736	0.355526
126737	0.355035
126738	0.35537
126739	0.355505
126740	0.355282
126741	0.355606
126742	0.355126
126743	0.355599
126744	0.355291
126745	0.355143
126746	0.355657
126747	0.355165
126748	0.355663
126749	0.355487
126750	0.355612
126751	0.355762
126752	0.355423
126753	0.355755
126754	0.35538
126755	0.355549
126756	0.35562
126757	0.355348
126758	0.355733
126759	0.355385
126760	0.355739
126761	0.355478
126762	0.355435
126763	0.355905
126764	0.355407
126765	0.355865
126766	0.355642
126767	0.355635
126768	0.355845
126769	0.355298
126770	0.355675
126771	0.355572
126772	0.35573
126773	0.355781
126774	0.355363
126775	0.355975
126776	0.355488
126777	0.35585
126778	0.355737
126779	0.35566
126780	0.356099
126781	0.355614
126782	0.355954
126783	0.355766
126784	0.355748
126785	0.356144
126786	0.355747
126787	0.356099
126788	0.355816
126789	0.355941
126790	0.356188
126791	0.355818
126792	0.356208
126793	0.355847
126794	0.356058
126795	0.356157
126796	0.355853
126797	0.356348
126798	0.355951
126799	0.356316
126800	0.35628
126801	0.356091
126802	0.356447
126803	0.356062
126804	0.356375
126805	0.356216
126806	0.35617
126807	0.356241
126808	0.356084
126809	0.356535
126810	0.356269
126811	0.356238
126812	0.35633
126813	0.356095
126814	0.35651
126815	0.356047
126816	0.356425
126817	0.356631
126818	0.356138
126819	0.356629
126820	0.356318
126821	0.356554
126822	0.356589
126823	0.356234
126824	0.356701
126825	0.356278
126826	0.356606
126827	0.356603
126828	0.356329
126829	0.356887
126830	0.356375
126831	0.356698
126832	0.356503
126833	0.35657
126834	0.356837
126835	0.356484
126836	0.35693
126837	0.35652
126838	0.356667
126839	0.35679
126840	0.356524
126841	0.356843
126842	0.356438
126843	0.356803
126844	0.356763
126845	0.35664
126846	0.35714
126847	0.356708
126848	0.357065
126849	0.356963
126850	0.356801
126851	0.356931
126852	0.35669
126853	0.357263
126854	0.356829
126855	0.357071
126856	0.357078
126857	0.356728
126858	0.35726
126859	0.356965
126860	0.357029
126861	0.357168
126862	0.356945
126863	0.357417
126864	0.356993
126865	0.357234
126866	0.357141
126867	0.357003
126868	0.357422
126869	0.357011
126870	0.357525
126871	0.357086
126872	0.357066
126873	0.357311
126874	0.357137
126875	0.357593
126876	0.35707
126877	0.357479
126878	0.357365
126879	0.357151
126880	0.357519
126881	0.357114
126882	0.357535
126883	0.357187
126884	0.357341
126885	0.357343
126886	0.357204
126887	0.357752
126888	0.357324
126889	0.357595
126890	0.357425
126891	0.357452
126892	0.35777
126893	0.357321
126894	0.357693
126895	0.357549
126896	0.357722
126897	0.357866
126898	0.357291
126899	0.35792
126900	0.35752
126901	0.357801
126902	0.357802
126903	0.35753
126904	0.358046
126905	0.357585
126906	0.358047
126907	0.35776
126908	0.357732
126909	0.357945
126910	0.357483
126911	0.358082
126912	0.357827
126913	0.357898
126914	0.358024
126915	0.35765
126916	0.358212
126917	0.357689
126918	0.358026
126919	0.358045
126920	0.357959
126921	0.35826
126922	0.357703
126923	0.358213
126924	0.357958
126925	0.357991
126926	0.358359
126927	0.357916
126928	0.358353
126929	0.357934
126930	0.358102
126931	0.358348
126932	0.358035
126933	0.358437
126934	0.358059
126935	0.358312
126936	0.358271
126937	0.357956
126938	0.358507
126939	0.358009
126940	0.358422
126941	0.358262
126942	0.358139
126943	0.358536
126944	0.358164
126945	0.358622
126946	0.358405
126947	0.358439
126948	0.358565
126949	0.358142
126950	0.358696
126951	0.358337
126952	0.35846
126953	0.358603
126954	0.358419
126955	0.358813
126956	0.358379
126957	0.358707
126958	0.358693
126959	0.358615
126960	0.358942
126961	0.358432
126962	0.35883
126963	0.358727
126964	0.358609
126965	0.358933
126966	0.358517
126967	0.358865
126968	0.358513
126969	0.358809
126970	0.358926
126971	0.358554
126972	0.359076
126973	0.358548
126974	0.358823
126975	0.358954
126976	0.358724
126977	0.35906
126978	0.358488
126979	0.359076
126980	0.358883
126981	0.358911
126982	0.359253
126983	0.358739
126984	0.359238
126985	0.35889
126986	0.359054
126987	0.359076
126988	0.358732
126989	0.35937
126990	0.358926
126991	0.359328
126992	0.359278
126993	0.358925
126994	0.359268
126995	0.358954
126996	0.359339
126997	0.359285
126998	0.359161
126999	0.359434
127000	0.359049
127001	0.359452
127002	0.359099
127003	0.35911
127004	0.359488
127005	0.359081
127006	0.35958
127007	0.359179
127008	0.359119
127009	0.359534
127010	0.359099
127011	0.359504
127012	0.359193
127013	0.359311
127014	0.359461
127015	0.359201
127016	0.359751
127017	0.359215
127018	0.359686
127019	0.359599
127020	0.359487
127021	0.359899
127022	0.359378
127023	0.359789
127024	0.359657
127025	0.359558
127026	0.359943
127027	0.359528
127028	0.359842
127029	0.35954
127030	0.359789
127031	0.359944
127032	0.359539
127033	0.360005
127034	0.359687
127035	0.359995
127036	0.35993
127037	0.35967
127038	0.360153
127039	0.35964
127040	0.360033
127041	0.359925
127042	0.359673
127043	0.360201
127044	0.359755
127045	0.360233
127046	0.360002
127047	0.359943
127048	0.360249
127049	0.359706
127050	0.36032
127051	0.360025
127052	0.36007
127053	0.360179
127054	0.359878
127055	0.360472
127056	0.359989
127057	0.360268
127058	0.360141
127059	0.359908
127060	0.360387
127061	0.36003
127062	0.360406
127063	0.360231
127064	0.3602
127065	0.360534
127066	0.360075
127067	0.360524
127068	0.360195
127069	0.360356
127070	0.360499
127071	0.360244
127072	0.360625
127073	0.360231
127074	0.360506
127075	0.360583
127076	0.360376
127077	0.360883
127078	0.360361
127079	0.360749
127080	0.360469
127081	0.360379
127082	0.360846
127083	0.360216
127084	0.360853
127085	0.360636
127086	0.360668
127087	0.360865
127088	0.360617
127089	0.360973
127090	0.360405
127091	0.360822
127092	0.361017
127093	0.360577
127094	0.361093
127095	0.36069
127096	0.360938
127097	0.361013
127098	0.36077
127099	0.361003
127100	0.36053
127101	0.361032
127102	0.360862
127103	0.360833
127104	0.361179
127105	0.360753
127106	0.36123
127107	0.360868
127108	0.36102
127109	0.361271
127110	0.360827
127111	0.361327
127112	0.360777
127113	0.361086
127114	0.361076
127115	0.361036
127116	0.361299
127117	0.360936
127118	0.361438
127119	0.361217
127120	0.361267
127121	0.361302
127122	0.360936
127123	0.361462
127124	0.361069
127125	0.361379
127126	0.361434
127127	0.361171
127128	0.3617
127129	0.361034
127130	0.36151
127131	0.36149
127132	0.361376
127133	0.361738
127134	0.361212
127135	0.361706
127136	0.361206
127137	0.36158
127138	0.361788
127139	0.361407
127140	0.361719
127141	0.361496
127142	0.361684
127143	0.361671
127144	0.361482
127145	0.36194
127146	0.36151
127147	0.361792
127148	0.36185
127149	0.361622
127150	0.361951
127151	0.361574
127152	0.362002
127153	0.361796
127154	0.361773
127155	0.36211
127156	0.361645
127157	0.362151
127158	0.361703
127159	0.361926
127160	0.362081
127161	0.36172
127162	0.362249
127163	0.361742
127164	0.362174
127165	0.36215
127166	0.361974
127167	0.362348
127168	0.361939
127169	0.362262
127170	0.362163
127171	0.362105
127172	0.362395
127173	0.361991
127174	0.362345
127175	0.362261
127176	0.362258
127177	0.362409
127178	0.361972
127179	0.362505
127180	0.362274
127181	0.362487
127182	0.362637
127183	0.362215
127184	0.362684
127185	0.362287
127186	0.362626
127187	0.362301
127188	0.362511
127189	0.36276
127190	0.362329
127191	0.362592
127192	0.362403
127193	0.362603
127194	0.36275
127195	0.362426
127196	0.362786
127197	0.36237
127198	0.362818
127199	0.362638
127200	0.362494
127201	0.363043
127202	0.362567
127203	0.363007
127204	0.362574
127205	0.362682
127206	0.362908
127207	0.362589
127208	0.362944
127209	0.362585
127210	0.363009
127211	0.362775
127212	0.362792
127213	0.363126
127214	0.362719
127215	0.363177
127216	0.362769
127217	0.362853
127218	0.363059
127219	0.362784
127220	0.363329
127221	0.362866
127222	0.363301
127223	0.363061
127224	0.363142
127225	0.363256
127226	0.362975
127227	0.363464
127228	0.363024
127229	0.363221
127230	0.362838
127231	0.363039
127232	0.363257
127233	0.36282
127234	0.363437
127235	0.362963
127236	0.363316
127237	0.36319
127238	0.363095
127239	0.363313
127240	0.362965
127241	0.36348
127242	0.363127
127243	0.363517
127244	0.363299
127245	0.363366
127246	0.363439
127247	0.363183
127248	0.363634
127249	0.36323
127250	0.363633
127251	0.363285
127252	0.363386
127253	0.363754
127254	0.363348
127255	0.363811
127256	0.363317
127257	0.363797
127258	0.363362
127259	0.363344
127260	0.363737
127261	0.363348
127262	0.363936
127263	0.363372
127264	0.363728
127265	0.363625
127266	0.363483
127267	0.363859
127268	0.363475
127269	0.363958
127270	0.363615
127271	0.363666
127272	0.363965
127273	0.363636
127274	0.364068
127275	0.363462
127276	0.363929
127277	0.363814
127278	0.363816
127279	0.364031
127280	0.363686
127281	0.36427
127282	0.363703
127283	0.364042
127284	0.363948
127285	0.363916
127286	0.364148
127287	0.363693
127288	0.364379
127289	0.363751
127290	0.364172
127291	0.364039
127292	0.364015
127293	0.364368
127294	0.36386
127295	0.364362
127296	0.363959
127297	0.364402
127298	0.364236
127299	0.364233
127300	0.364494
127301	0.364102
127302	0.364359
127303	0.364142
127304	0.364444
127305	0.364295
127306	0.364226
127307	0.364545
127308	0.364107
127309	0.364739
127310	0.364261
127311	0.364502
127312	0.364535
127313	0.364315
127314	0.364733
127315	0.36419
127316	0.364751
127317	0.36458
127318	0.364716
127319	0.364644
127320	0.364569
127321	0.364917
127322	0.36445
127323	0.364679
127324	0.364511
127325	0.364766
127326	0.364773
127327	0.364657
127328	0.364924
127329	0.364545
127330	0.365057
127331	0.36467
127332	0.364909
127333	0.364991
127334	0.364601
127335	0.364991
127336	0.364461
127337	0.365015
127338	0.364708
127339	0.364813
127340	0.365116
127341	0.364669
127342	0.365076
127343	0.364841
127344	0.365161
127345	0.364861
127346	0.3648
127347	0.365188
127348	0.364809
127349	0.365393
127350	0.364932
127351	0.365171
127352	0.365152
127353	0.364986
127354	0.365381
127355	0.364877
127356	0.365439
127357	0.36505
127358	0.365115
127359	0.365281
127360	0.364949
127361	0.3656
127362	0.365135
127363	0.365511
127364	0.365317
127365	0.365249
127366	0.365696
127367	0.365101
127368	0.365578
127369	0.365312
127370	0.365371
127371	0.3656
127372	0.365246
127373	0.36553
127374	0.36514
127375	0.365651
127376	0.36562
127377	0.365238
127378	0.365723
127379	0.365295
127380	0.365831
127381	0.365611
127382	0.365505
127383	0.36581
127384	0.365369
127385	0.366019
127386	0.365631
127387	0.365854
127388	0.365936
127389	0.36554
127390	0.365943
127391	0.365455
127392	0.365873
127393	0.365718
127394	0.365579
127395	0.365945
127396	0.365607
127397	0.366131
127398	0.365758
127399	0.365848
127400	0.365964
127401	0.365736
127402	0.366216
127403	0.365775
127404	0.366186
127405	0.366002
127406	0.365926
127407	0.366265
127408	0.365657
127409	0.366097
127410	0.365849
127411	0.366114
127412	0.366114
127413	0.3658
127414	0.366286
127415	0.365753
127416	0.366211
127417	0.366075
127418	0.366023
127419	0.366394
127420	0.365819
127421	0.366458
127422	0.366136
127423	0.366313
127424	0.366266
127425	0.365958
127426	0.366469
127427	0.366085
127428	0.366379
127429	0.36617
127430	0.366344
127431	0.366428
127432	0.366162
127433	0.366571
127434	0.36621
127435	0.366607
127436	0.366431
127437	0.366389
127438	0.366499
127439	0.366155
127440	0.366815
127441	0.366409
127442	0.366568
127443	0.366718
127444	0.366353
127445	0.366644
127446	0.366269
127447	0.366763
127448	0.366536
127449	0.366534
127450	0.366897
127451	0.366505
127452	0.366844
127453	0.366649
127454	0.366837
127455	0.36673
127456	0.366627
127457	0.366998
127458	0.366585
127459	0.367045
127460	0.366649
127461	0.366767
127462	0.366971
127463	0.366766
127464	0.367268
127465	0.366605
127466	0.367101
127467	0.366943
127468	0.366782
127469	0.367068
127470	0.366599
127471	0.367249
127472	0.366827
127473	0.367121
127474	0.366997
127475	0.366805
127476	0.36721
127477	0.366853
127478	0.367172
127479	0.367057
127480	0.367134
127481	0.367328
127482	0.366776
127483	0.367448
127484	0.366819
127485	0.367298
127486	0.367034
127487	0.367124
127488	0.367281
127489	0.367112
127490	0.367586
127491	0.367153
127492	0.367353
127493	0.367237
127494	0.367182
127495	0.367482
127496	0.367215
127497	0.367636
127498	0.367152
127499	0.36754
127500	0.367452
127501	0.367214
127502	0.367719
127503	0.367282
127504	0.36774
127505	0.367493
127506	0.367554
127507	0.367612
127508	0.367313
127509	0.367866
127510	0.367371
127511	0.367607
127512	0.367546
127513	0.367715
127514	0.367978
127515	0.367421
127516	0.36788
127517	0.367572
127518	0.367855
127519	0.367733
127520	0.367526
127521	0.368039
127522	0.367614
127523	0.368157
127524	0.367775
127525	0.36785
127526	0.368032
127527	0.367738
127528	0.36826
127529	0.367792
127530	0.368275
127531	0.367736
127532	0.367913
127533	0.368083
127534	0.367887
127535	0.368265
127536	0.367753
127537	0.368303
127538	0.368097
127539	0.368059
127540	0.368361
127541	0.367762
127542	0.368537
127543	0.367964
127544	0.368226
127545	0.368227
127546	0.368096
127547	0.368545
127548	0.368065
127549	0.368366
127550	0.368213
127551	0.368248
127552	0.368438
127553	0.36808
127554	0.368553
127555	0.368134
127556	0.368512
127557	0.368428
127558	0.368291
127559	0.368624
127560	0.368215
127561	0.368774
127562	0.368411
127563	0.36846
127564	0.368676
127565	0.368259
127566	0.368714
127567	0.368484
127568	0.368575
127569	0.368625
127570	0.368555
127571	0.368962
127572	0.36843
127573	0.368864
127574	0.368707
127575	0.368595
127576	0.368859
127577	0.368497
127578	0.369092
127579	0.368548
127580	0.368887
127581	0.368962
127582	0.368641
127583	0.369085
127584	0.368743
127585	0.3691
127586	0.368726
127587	0.368877
127588	0.369041
127589	0.368639
127590	0.369215
127591	0.368821
127592	0.3692
127593	0.3692
127594	0.369123
127595	0.369358
127596	0.368886
127597	0.369429
127598	0.369089
127599	0.369266
127600	0.369229
127601	0.368995
127602	0.369445
127603	0.368919
127604	0.369346
127605	0.369046
127606	0.369227
127607	0.369445
127608	0.369115
127609	0.36963
127610	0.369275
127611	0.36935
127612	0.369525
127613	0.369225
127614	0.36976
127615	0.369185
127616	0.369473
127617	0.369456
127618	0.369372
127619	0.369798
127620	0.369183
127621	0.369641
127622	0.3693
127623	0.369515
127624	0.369579
127625	0.36933
127626	0.369863
127627	0.369415
127628	0.369903
127629	0.369441
127630	0.369622
127631	0.369819
127632	0.369243
127633	0.369954
127634	0.36945
127635	0.369846
127636	0.369745
127637	0.369735
127638	0.36989
127639	0.369582
127640	0.370019
127641	0.369659
127642	0.369823
127643	0.369609
127644	0.369856
127645	0.369969
127646	0.369645
127647	0.370174
127648	0.369681
127649	0.370026
127650	0.36994
127651	0.369837
127652	0.370008
127653	0.369691
127654	0.370077
127655	0.369604
127656	0.370013
127657	0.370154
127658	0.369831
127659	0.370256
127660	0.3697
127661	0.370203
127662	0.369991
127663	0.370044
127664	0.370238
127665	0.369856
127666	0.370344
127667	0.369904
127668	0.370347
127669	0.370096
127670	0.369975
127671	0.370282
127672	0.369924
127673	0.370429
127674	0.369991
127675	0.370123
127676	0.370193
127677	0.3702
127678	0.37036
127679	0.370089
127680	0.370508
127681	0.370205
127682	0.370468
127683	0.3705
127684	0.370256
127685	0.370682
127686	0.370191
127687	0.370701
127688	0.370153
127689	0.370312
127690	0.370458
127691	0.370252
127692	0.37064
127693	0.370325
127694	0.370703
127695	0.370593
127696	0.370413
127697	0.370773
127698	0.370227
127699	0.370923
127700	0.370363
127701	0.370775
127702	0.370631
127703	0.370634
127704	0.370859
127705	0.370452
127706	0.371095
127707	0.370676
127708	0.370961
127709	0.370841
127710	0.37084
127711	0.37116
127712	0.370656
127713	0.371183
127714	0.370785
127715	0.370869
127716	0.370835
127717	0.370584
127718	0.371053
127719	0.370686
127720	0.37112
127721	0.370828
127722	0.370852
127723	0.371125
127724	0.370849
127725	0.371294
127726	0.370966
127727	0.371386
127728	0.371165
127729	0.371005
127730	0.371456
127731	0.371057
127732	0.371289
127733	0.371192
127734	0.371228
127735	0.371476
127736	0.371082
127737	0.371573
127738	0.371129
127739	0.371439
127740	0.371422
127741	0.371151
127742	0.371505
127743	0.371129
127744	0.37144
127745	0.371259
127746	0.371324
127747	0.371636
127748	0.3711
127749	0.371733
127750	0.371513
127751	0.371639
127752	0.37153
127753	0.371146
127754	0.371831
127755	0.371346
127756	0.371715
127757	0.371641
127758	0.371422
127759	0.371795
127760	0.371392
127761	0.371831
127762	0.371328
127763	0.371681
127764	0.371867
127765	0.371516
127766	0.371949
127767	0.371551
127768	0.371789
127769	0.371826
127770	0.371584
127771	0.371951
127772	0.371414
127773	0.371964
127774	0.371656
127775	0.37168
127776	0.37206
127777	0.371679
127778	0.37206
127779	0.371713
127780	0.371864
127781	0.37201
127782	0.371671
127783	0.372219
127784	0.371797
127785	0.372166
127786	0.372093
127787	0.371867
127788	0.37236
127789	0.371794
127790	0.372245
127791	0.372159
127792	0.372072
127793	0.372344
127794	0.371928
127795	0.372411
127796	0.372012
127797	0.37236
127798	0.37237
127799	0.371827
127800	0.372476
127801	0.372082
127802	0.37241
127803	0.372235
127804	0.37224
127805	0.372556
127806	0.372136
127807	0.372559
127808	0.372332
127809	0.372241
127810	0.372608
127811	0.372216
127812	0.372793
127813	0.372357
127814	0.372541
127815	0.372568
127816	0.372306
127817	0.37282
127818	0.372412
127819	0.372772
127820	0.372581
127821	0.37236
127822	0.372882
127823	0.372405
127824	0.372861
127825	0.372675
127826	0.37263
127827	0.372901
127828	0.372435
127829	0.372897
127830	0.372662
127831	0.37276
127832	0.372998
127833	0.372548
127834	0.373094
127835	0.372662
127836	0.372997
127837	0.373079
127838	0.372832
127839	0.37313
127840	0.372622
127841	0.373213
127842	0.372909
127843	0.372762
127844	0.373295
127845	0.372737
127846	0.37326
127847	0.372968
127848	0.373051
127849	0.373424
127850	0.372893
127851	0.373485
127852	0.373097
127853	0.373399
127854	0.373224
127855	0.372938
127856	0.373503
127857	0.373113
127858	0.373413
127859	0.373262
127860	0.373281
127861	0.373671
127862	0.373072
127863	0.373394
127864	0.373201
127865	0.373438
127866	0.373334
127867	0.373152
127868	0.373653
127869	0.373231
127870	0.373605
127871	0.373542
127872	0.37341
127873	0.373734
127874	0.373141
127875	0.373532
127876	0.373276
127877	0.373508
127878	0.373591
127879	0.373324
127880	0.373835
127881	0.373282
127882	0.373716
127883	0.373474
127884	0.373598
127885	0.373756
127886	0.373473
127887	0.374006
127888	0.373494
127889	0.373886
127890	0.373643
127891	0.373662
127892	0.37384
127893	0.373581
127894	0.373984
127895	0.37355
127896	0.373913
127897	0.37397
127898	0.373733
127899	0.374
127900	0.373676
127901	0.374211
127902	0.373853
127903	0.374043
127904	0.374074
127905	0.373935
127906	0.37429
127907	0.373754
127908	0.374147
127909	0.373881
127910	0.374071
127911	0.374374
127912	0.373841
127913	0.37431
127914	0.374078
127915	0.374264
127916	0.374344
127917	0.37395
127918	0.374458
127919	0.373933
127920	0.374404
127921	0.374311
127922	0.374131
127923	0.374689
127924	0.374195
127925	0.374644
127926	0.374302
127927	0.374242
127928	0.374439
127929	0.374194
127930	0.374699
127931	0.374333
127932	0.374499
127933	0.374439
127934	0.374242
127935	0.374792
127936	0.374472
127937	0.374782
127938	0.374717
127939	0.374279
127940	0.374951
127941	0.37443
127942	0.374734
127943	0.374529
127944	0.374724
127945	0.37495
127946	0.374577
127947	0.375054
127948	0.374457
127949	0.374804
127950	0.374717
127951	0.374801
127952	0.374933
127953	0.374536
127954	0.375084
127955	0.374785
127956	0.374865
127957	0.375117
127958	0.374764
127959	0.375059
127960	0.374888
127961	0.375266
127962	0.375174
127963	0.374913
127964	0.375193
127965	0.374636
127966	0.375418
127967	0.375128
127968	0.375205
127969	0.375297
127970	0.374905
127971	0.375401
127972	0.375021
127973	0.375259
127974	0.375404
127975	0.375107
127976	0.375576
127977	0.375195
127978	0.375454
127979	0.375179
127980	0.375232
127981	0.375624
127982	0.375045
127983	0.375566
127984	0.375102
127985	0.375486
127986	0.375621
127987	0.375202
127988	0.375754
127989	0.375302
127990	0.375582
127991	0.375488
127992	0.375323
127993	0.375761
127994	0.375399
127995	0.375642
127996	0.375607
127997	0.375587
127998	0.37579
127999	0.375311
128000	0.375931
128001	0.375611
128002	0.375749
128003	0.375841
128004	0.375721
128005	0.376081
128006	0.375615
128007	0.376024
128008	0.37559
128009	0.375649
128010	0.376037
128011	0.375591
128012	0.37619
128013	0.375898
128014	0.37586
128015	0.376141
128016	0.375678
128017	0.376307
128018	0.375822
128019	0.376109
128020	0.376201
128021	0.375903
128022	0.376412
128023	0.376012
128024	0.376312
128025	0.376195
128026	0.37619
128027	0.376434
128028	0.375996
128029	0.376414
128030	0.376158
128031	0.376362
128032	0.376393
128033	0.376082
128034	0.376679
128035	0.376246
128036	0.376556
128037	0.376428
128038	0.376331
128039	0.376741
128040	0.376155
128041	0.376691
128042	0.376514
128043	0.376508
128044	0.376646
128045	0.376296
128046	0.376794
128047	0.376562
128048	0.376821
128049	0.376707
128050	0.376468
128051	0.377006
128052	0.376401
128053	0.37687
128054	0.376656
128055	0.376734
128056	0.376933
128057	0.376578
128058	0.376999
128059	0.37663
128060	0.376963
128061	0.376965
128062	0.376574
128063	0.377191
128064	0.376762
128065	0.377083
128066	0.376972
128067	0.376859
128068	0.377252
128069	0.37673
128070	0.377311
128071	0.376893
128072	0.377169
128073	0.377071
128074	0.37694
128075	0.377354
128076	0.376818
128077	0.377244
128078	0.377065
128079	0.377217
128080	0.377421
128081	0.376955
128082	0.377323
128083	0.377049
128084	0.377201
128085	0.377454
128086	0.377026
128087	0.377572
128088	0.377194
128089	0.377459
128090	0.377513
128091	0.377245
128092	0.377651
128093	0.377187
128094	0.377715
128095	0.377164
128096	0.377492
128097	0.377773
128098	0.377369
128099	0.377843
128100	0.377328
128101	0.377745
128102	0.377704
128103	0.377332
128104	0.377757
128105	0.37731
128106	0.377957
128107	0.377741
128108	0.377718
128109	0.378017
128110	0.377565
128111	0.377966
128112	0.377502
128113	0.377695
128114	0.377804
128115	0.377595
128116	0.378083
128117	0.377589
128118	0.378083
128119	0.377868
128120	0.377758
128121	0.378108
128122	0.377677
128123	0.378268
128124	0.377756
128125	0.377955
128126	0.378193
128127	0.377693
128128	0.378141
128129	0.377827
128130	0.37806
128131	0.378147
128132	0.377927
128133	0.378411
128134	0.377944
128135	0.378369
128136	0.378084
128137	0.377995
128138	0.378367
128139	0.377881
128140	0.378502
128141	0.377988
128142	0.378162
128143	0.378427
128144	0.378036
128145	0.378613
128146	0.378008
128147	0.37841
128148	0.378316
128149	0.378293
128150	0.378552
128151	0.378053
128152	0.378542
128153	0.378338
128154	0.378315
128155	0.378689
128156	0.378193
128157	0.378792
128158	0.378351
128159	0.378493
128160	0.37866
128161	0.378247
128162	0.378811
128163	0.378471
128164	0.378679
128165	0.378619
128166	0.378483
128167	0.378891
128168	0.378445
128169	0.378934
128170	0.378555
128171	0.378631
128172	0.379014
128173	0.378449
128174	0.379019
128175	0.378682
128176	0.37891
128177	0.378907
128178	0.378514
128179	0.379045
128180	0.378682
128181	0.379104
128182	0.378829
128183	0.378733
128184	0.379155
128185	0.378699
128186	0.37923
128187	0.378805
128188	0.378957
128189	0.379165
128190	0.378795
128191	0.379369
128192	0.378933
128193	0.379338
128194	0.379238
128195	0.37902
128196	0.379406
128197	0.378928
128198	0.379411
128199	0.379074
128200	0.379262
128201	0.379392
128202	0.379154
128203	0.379529
128204	0.379075
128205	0.379364
128206	0.379425
128207	0.379103
128208	0.379668
128209	0.37922
128210	0.379701
128211	0.379474
128212	0.379401
128213	0.379532
128214	0.37909
128215	0.379758
128216	0.379372
128217	0.379599
128218	0.37972
128219	0.379266
128220	0.379764
128221	0.37941
128222	0.379722
128223	0.379484
128224	0.379537
128225	0.379813
128226	0.37935
128227	0.379939
128228	0.379527
128229	0.379729
128230	0.379738
128231	0.379589
128232	0.379919
128233	0.379458
128234	0.379869
128235	0.379761
128236	0.379681
128237	0.38012
128238	0.379631
128239	0.380012
128240	0.379819
128241	0.379969
128242	0.380066
128243	0.379743
128244	0.380309
128245	0.379658
128246	0.380235
128247	0.380021
128248	0.379942
128249	0.380339
128250	0.379807
128251	0.380373
128252	0.380042
128253	0.380096
128254	0.380273
128255	0.380096
128256	0.380522
128257	0.380116
128258	0.380434
128259	0.380178
128260	0.380086
128261	0.380476
128262	0.380107
128263	0.380532
128264	0.380226
128265	0.380279
128266	0.380568
128267	0.380179
128268	0.380656
128269	0.380124
128270	0.380613
128271	0.380688
128272	0.380332
128273	0.38081
128274	0.380294
128275	0.380776
128276	0.380666
128277	0.380589
128278	0.380735
128279	0.380318
128280	0.380938
128281	0.380605
128282	0.380789
128283	0.380652
128284	0.380576
128285	0.380919
128286	0.380499
128287	0.381052
128288	0.38057
128289	0.380816
128290	0.38094
128291	0.380619
128292	0.381191
128293	0.380721
128294	0.381225
128295	0.380931
128296	0.380954
128297	0.381069
128298	0.380629
128299	0.381286
128300	0.380703
128301	0.381114
128302	0.380984
128303	0.381034
128304	0.381375
128305	0.380814
128306	0.381347
128307	0.380899
128308	0.381148
128309	0.381219
128310	0.380928
128311	0.381482
128312	0.380877
128313	0.381329
128314	0.381197
128315	0.381014
128316	0.381364
128317	0.381078
128318	0.38151
128319	0.380989
128320	0.381393
128321	0.381417
128322	0.381134
128323	0.381656
128324	0.381211
128325	0.381493
128326	0.381306
128327	0.381309
128328	0.38164
128329	0.381203
128330	0.381639
128331	0.381289
128332	0.381443
128333	0.381512
128334	0.381159
128335	0.381687
128336	0.381258
128337	0.381693
128338	0.381492
128339	0.381285
128340	0.381727
128341	0.381316
128342	0.381757
128343	0.381617
128344	0.381463
128345	0.381786
128346	0.381374
128347	0.381872
128348	0.381531
128349	0.381701
128350	0.38197
128351	0.381538
128352	0.382053
128353	0.381506
128354	0.381982
128355	0.381992
128356	0.381485
128357	0.382136
128358	0.381645
128359	0.382161
128360	0.381894
128361	0.381797
128362	0.382214
128363	0.381744
128364	0.382256
128365	0.381846
128366	0.381795
128367	0.382174
128368	0.381662
128369	0.382237
128370	0.381859
128371	0.382062
128372	0.382243
128373	0.382034
128374	0.382434
128375	0.381914
128376	0.382204
128377	0.38199
128378	0.382122
128379	0.382497
128380	0.381959
128381	0.382578
128382	0.382128
128383	0.382324
128384	0.382526
128385	0.382094
128386	0.382585
128387	0.382183
128388	0.382359
128389	0.382546
128390	0.382209
128391	0.382746
128392	0.382287
128393	0.382778
128394	0.382492
128395	0.382255
128396	0.382777
128397	0.382329
128398	0.382756
128399	0.382512
128400	0.382523
128401	0.382769
128402	0.382376
128403	0.38294
128404	0.382424
128405	0.382774
128406	0.382783
128407	0.382564
128408	0.383031
128409	0.382579
128410	0.382905
128411	0.382728
128412	0.382808
128413	0.383032
128414	0.382584
128415	0.383028
128416	0.382822
128417	0.382988
128418	0.383027
128419	0.382579
128420	0.383099
128421	0.382691
128422	0.383097
128423	0.382997
128424	0.382826
128425	0.383246
128426	0.382797
128427	0.383319
128428	0.382975
128429	0.383053
128430	0.383247
128431	0.38283
128432	0.383262
128433	0.383071
128434	0.38328
128435	0.383304
128436	0.38296
128437	0.383413
128438	0.382987
128439	0.383475
128440	0.383217
128441	0.383166
128442	0.383509
128443	0.38312
128444	0.38358
128445	0.382984
128446	0.38345
128447	0.383336
128448	0.38332
128449	0.383781
128450	0.383253
128451	0.383843
128452	0.383358
128453	0.383518
128454	0.383631
128455	0.383195
128456	0.383883
128457	0.383234
128458	0.383718
128459	0.383525
128460	0.383538
128461	0.383767
128462	0.383317
128463	0.383996
128464	0.38357
128465	0.383857
128466	0.383829
128467	0.383592
128468	0.383982
128469	0.383665
128470	0.384054
128471	0.383706
128472	0.383532
128473	0.38404
128474	0.383664
128475	0.384036
128476	0.383812
128477	0.383981
128478	0.384124
128479	0.383735
128480	0.384242
128481	0.383762
128482	0.384152
128483	0.384163
128484	0.383827
128485	0.384285
128486	0.383892
128487	0.384364
128488	0.384266
128489	0.384118
128490	0.384511
128491	0.38389
128492	0.384297
128493	0.384003
128494	0.384209
128495	0.384372
128496	0.384083
128497	0.384529
128498	0.384123
128499	0.38441
128500	0.38435
128501	0.384247
128502	0.384674
128503	0.384234
128504	0.38471
128505	0.384411
128506	0.384256
128507	0.384642
128508	0.384296
128509	0.384796
128510	0.384498
128511	0.384701
128512	0.384792
128513	0.384365
128514	0.384793
128515	0.384486
128516	0.384766
128517	0.384645
128518	0.384509
128519	0.3849
128520	0.38443
128521	0.38488
128522	0.38471
128523	0.384621
128524	0.384972
128525	0.384649
128526	0.385029
128527	0.384819
128528	0.384948
128529	0.384988
128530	0.384705
128531	0.385171
128532	0.384744
128533	0.385083
128534	0.385035
128535	0.38486
128536	0.385271
128537	0.38493
128538	0.385119
128539	0.385049
128540	0.385077
128541	0.385317
128542	0.384884
128543	0.385346
128544	0.384919
128545	0.385269
128546	0.385217
128547	0.384984
128548	0.385505
128549	0.384941
128550	0.385509
128551	0.385392
128552	0.385261
128553	0.38562
128554	0.384989
128555	0.385484
128556	0.385261
128557	0.385347
128558	0.385524
128559	0.385075
128560	0.385521
128561	0.385178
128562	0.385393
128563	0.38551
128564	0.385195
128565	0.385777
128566	0.385174
128567	0.385531
128568	0.385541
128569	0.385408
128570	0.38585
128571	0.385307
128572	0.385728
128573	0.385615
128574	0.38563
128575	0.385896
128576	0.385368
128577	0.38591
128578	0.385517
128579	0.385722
128580	0.385781
128581	0.385543
128582	0.386034
128583	0.385654
128584	0.385973
128585	0.385904
128586	0.38576
128587	0.38606
128588	0.385476
128589	0.385994
128590	0.385741
128591	0.385803
128592	0.385967
128593	0.385547
128594	0.386089
128595	0.385693
128596	0.385978
128597	0.386062
128598	0.385792
128599	0.386206
128600	0.385785
128601	0.386125
128602	0.386081
128603	0.385955
128604	0.38629
128605	0.385805
128606	0.386338
128607	0.385979
128608	0.385931
128609	0.386281
128610	0.385998
128611	0.386349
128612	0.38598
128613	0.386237
128614	0.386176
128615	0.386012
128616	0.386441
128617	0.386043
128618	0.386434
128619	0.386085
128620	0.386204
128621	0.386505
128622	0.386169
128623	0.386609
128624	0.386159
128625	0.386511
128626	0.386413
128627	0.386228
128628	0.386625
128629	0.38619
128630	0.386725
128631	0.386166
128632	0.386418
128633	0.386516
128634	0.386387
128635	0.386838
128636	0.38639
128637	0.386846
128638	0.386381
128639	0.386575
128640	0.386775
128641	0.386453
128642	0.38696
128643	0.386471
128644	0.386955
128645	0.386496
128646	0.386531
128647	0.38688
128648	0.38652
128649	0.387008
128650	0.386632
128651	0.386771
128652	0.386871
128653	0.386651
128654	0.387037
128655	0.386592
128656	0.387049
128657	0.387038
128658	0.386727
128659	0.387159
128660	0.386719
128661	0.387209
128662	0.38685
128663	0.386946
128664	0.387249
128665	0.38684
128666	0.387327
128667	0.386762
128668	0.387238
128669	0.387162
128670	0.387059
128671	0.38741
128672	0.387044
128673	0.387543
128674	0.387226
128675	0.38718
128676	0.387524
128677	0.386965
128678	0.387585
128679	0.387308
128680	0.387472
128681	0.387551
128682	0.387157
128683	0.387691
128684	0.387143
128685	0.387763
128686	0.387462
128687	0.387549
128688	0.38776
128689	0.38727
128690	0.38793
128691	0.387512
128692	0.387716
128693	0.387774
128694	0.387366
128695	0.387817
128696	0.387518
128697	0.387953
128698	0.387697
128699	0.387662
128700	0.388005
128701	0.387589
128702	0.388065
128703	0.38781
128704	0.387923
128705	0.388073
128706	0.387623
128707	0.388114
128708	0.387745
128709	0.387928
128710	0.388026
128711	0.387787
128712	0.388375
128713	0.387802
128714	0.388211
128715	0.388006
128716	0.38798
128717	0.388251
128718	0.387832
128719	0.388413
128720	0.388009
128721	0.388209
128722	0.388223
128723	0.387947
128724	0.388452
128725	0.387751
128726	0.388315
128727	0.388115
128728	0.388177
128729	0.388404
128730	0.387987
128731	0.388458
128732	0.388081
128733	0.388446
128734	0.388226
128735	0.38819
128736	0.388645
128737	0.388093
128738	0.388571
128739	0.388226
128740	0.388608
128741	0.388481
128742	0.388343
128743	0.388696
128744	0.388266
128745	0.388705
128746	0.388446
128747	0.388738
128748	0.388701
128749	0.388498
128750	0.388771
128751	0.38848
128752	0.388981
128753	0.388594
128754	0.388756
128755	0.388761
128756	0.388526
128757	0.388813
128758	0.388381
128759	0.389087
128760	0.38868
128761	0.38877
128762	0.388744
128763	0.388707
128764	0.389136
128765	0.38863
128766	0.389115
128767	0.388753
128768	0.388966
128769	0.38906
128770	0.388835
128771	0.389188
128772	0.388733
128773	0.389246
128774	0.389063
128775	0.389188
128776	0.389197
128777	0.388783
128778	0.389296
128779	0.388893
128780	0.389224
128781	0.389014
128782	0.389086
128783	0.389365
128784	0.388819
128785	0.389379
128786	0.389022
128787	0.389315
128788	0.38925
128789	0.389161
128790	0.389554
128791	0.389023
128792	0.389419
128793	0.389215
128794	0.389337
128795	0.38948
128796	0.389119
128797	0.389566
128798	0.38914
128799	0.38958
128800	0.38944
128801	0.389391
128802	0.389603
128803	0.389212
128804	0.389747
128805	0.389254
128806	0.389703
128807	0.38957
128808	0.389443
128809	0.389814
128810	0.389444
128811	0.389923
128812	0.389556
128813	0.389793
128814	0.389851
128815	0.389578
128816	0.390078
128817	0.389627
128818	0.390066
128819	0.389855
128820	0.389861
128821	0.389941
128822	0.389709
128823	0.390247
128824	0.38969
128825	0.390148
128826	0.389829
128827	0.39004
128828	0.390079
128829	0.389771
128830	0.39021
128831	0.389775
128832	0.390221
128833	0.390063
128834	0.39012
128835	0.390254
128836	0.389917
128837	0.390436
128838	0.389967
128839	0.390331
128840	0.390163
128841	0.390108
128842	0.390336
128843	0.389925
128844	0.390415
128845	0.390039
128846	0.390368
128847	0.390318
128848	0.390227
128849	0.390418
128850	0.390036
128851	0.390644
128852	0.390236
128853	0.3905
128854	0.390502
128855	0.390121
128856	0.390524
128857	0.390117
128858	0.390585
128859	0.390321
128860	0.39055
128861	0.39058
128862	0.390324
128863	0.390669
128864	0.390366
128865	0.390649
128866	0.390449
128867	0.390571
128868	0.390689
128869	0.39048
128870	0.39096
128871	0.390345
128872	0.390862
128873	0.390457
128874	0.390687
128875	0.390806
128876	0.390519
128877	0.390982
128878	0.390532
128879	0.391015
128880	0.390651
128881	0.390745
128882	0.390937
128883	0.390535
128884	0.391077
128885	0.390749
128886	0.391222
128887	0.390936
128888	0.390954
128889	0.391122
128890	0.390797
128891	0.39116
128892	0.390789
128893	0.39119
128894	0.391018
128895	0.391061
128896	0.391283
128897	0.390947
128898	0.391539
128899	0.390954
128900	0.391409
128901	0.391311
128902	0.391242
128903	0.391546
128904	0.391026
128905	0.39154
128906	0.391072
128907	0.391223
128908	0.391279
128909	0.391215
128910	0.3916
128911	0.391044
128912	0.391643
128913	0.391234
128914	0.391548
128915	0.391602
128916	0.39132
128917	0.391768
128918	0.391187
128919	0.391777
128920	0.391418
128921	0.39161
128922	0.391884
128923	0.391451
128924	0.391873
128925	0.39117
128926	0.391767
128927	0.391687
128928	0.391626
128929	0.391841
128930	0.391417
128931	0.392007
128932	0.391578
128933	0.391838
128934	0.39175
128935	0.391622
128936	0.391965
128937	0.391528
128938	0.391997
128939	0.391697
128940	0.391965
128941	0.392016
128942	0.391689
128943	0.392123
128944	0.391642
128945	0.39216
128946	0.391999
128947	0.391955
128948	0.392302
128949	0.39154
128950	0.392061
128951	0.391733
128952	0.392119
128953	0.392164
128954	0.391899
128955	0.392343
128956	0.39173
128957	0.392411
128958	0.391964
128959	0.392183
128960	0.39216
128961	0.391996
128962	0.39246
128963	0.39202
128964	0.392481
128965	0.392144
128966	0.392273
128967	0.392462
128968	0.391969
128969	0.392427
128970	0.392072
128971	0.392528
128972	0.392199
128973	0.392278
128974	0.392533
128975	0.392254
128976	0.392735
128977	0.392304
128978	0.392616
128979	0.392499
128980	0.392526
128981	0.392783
128982	0.392265
128983	0.392759
128984	0.39232
128985	0.392681
128986	0.392577
128987	0.392496
128988	0.392925
128989	0.392472
128990	0.392911
128991	0.392666
128992	0.392881
128993	0.39279
128994	0.392624
128995	0.392986
128996	0.392389
128997	0.393054
128998	0.392792
128999	0.392854
129000	0.393101
129001	0.392747
129002	0.393164
129003	0.392706
129004	0.393083
129005	0.392973
129006	0.392825
129007	0.393158
129008	0.392516
129009	0.393196
129010	0.392862
129011	0.3932
129012	0.393099
129013	0.392956
129014	0.393293
129015	0.392503
129016	0.393316
129017	0.393
129018	0.393227
129019	0.393127
129020	0.392947
129021	0.393323
129022	0.392808
129023	0.393345
129024	0.393023
129025	0.393314
129026	0.393255
129027	0.393109
129028	0.393498
129029	0.393
129030	0.393484
129031	0.393228
129032	0.393312
129033	0.393437
129034	0.393147
129035	0.393565
129036	0.393047
129037	0.393554
129038	0.393342
129039	0.393456
129040	0.393459
129041	0.393165
129042	0.39366
129043	0.393218
129044	0.393481
129045	0.39357
129046	0.393408
129047	0.39369
129048	0.393279
129049	0.393598
129050	0.393437
129051	0.39364
129052	0.393583
129053	0.393458
129054	0.39392
129055	0.393413
129056	0.393748
129057	0.393545
129058	0.393635
129059	0.393959
129060	0.393562
129061	0.39403
129062	0.393394
129063	0.393896
129064	0.393884
129065	0.393683
129066	0.394055
129067	0.39364
129068	0.394134
129069	0.393769
129070	0.393925
129071	0.393955
129072	0.393756
129073	0.394182
129074	0.393775
129075	0.394169
129076	0.393865
129077	0.394025
129078	0.394218
129079	0.393837
129080	0.394229
129081	0.393786
129082	0.394188
129083	0.394065
129084	0.394106
129085	0.394209
129086	0.393938
129087	0.394459
129088	0.394034
129089	0.394425
129090	0.394213
129091	0.394182
129092	0.394351
129093	0.394073
129094	0.3946
129095	0.394112
129096	0.394485
129097	0.394565
129098	0.394262
129099	0.394818
129100	0.394368
129101	0.394747
129102	0.394543
129103	0.394559
129104	0.394876
129105	0.394315
129106	0.394739
129107	0.394433
129108	0.394716
129109	0.394693
129110	0.394489
129111	0.394754
129112	0.394399
129113	0.394993
129114	0.394609
129115	0.394821
129116	0.394891
129117	0.39463
129118	0.39502
129119	0.394579
129120	0.395086
129121	0.394804
129122	0.394814
129123	0.395137
129124	0.394705
129125	0.395236
129126	0.394907
129127	0.395102
129128	0.394898
129129	0.394817
129130	0.395206
129131	0.394761
129132	0.395247
129133	0.39503
129134	0.395063
129135	0.395406
129136	0.394901
129137	0.395332
129138	0.395036
129139	0.395085
129140	0.395153
129141	0.394919
129142	0.395477
129143	0.395032
129144	0.395318
129145	0.395262
129146	0.394996
129147	0.395488
129148	0.394987
129149	0.395573
129150	0.395199
129151	0.395285
129152	0.395606
129153	0.395122
129154	0.395504
129155	0.395343
129156	0.395388
129157	0.395571
129158	0.395332
129159	0.39575
129160	0.395161
129161	0.395676
129162	0.395582
129163	0.395384
129164	0.395729
129165	0.395274
129166	0.395679
129167	0.395401
129168	0.395519
129169	0.395775
129170	0.395344
129171	0.395963
129172	0.395563
129173	0.395852
129174	0.395735
129175	0.395555
129176	0.396036
129177	0.395525
129178	0.395955
129179	0.395862
129180	0.395767
129181	0.395891
129182	0.395589
129183	0.396085
129184	0.395864
129185	0.395949
129186	0.396
129187	0.395734
129188	0.396093
129189	0.395665
129190	0.396095
129191	0.395913
129192	0.395862
129193	0.396186
129194	0.395925
129195	0.396342
129196	0.395877
129197	0.396289
129198	0.396196
129199	0.396048
129200	0.396446
129201	0.396029
129202	0.396458
129203	0.396031
129204	0.39616
129205	0.396293
129206	0.39595
129207	0.396531
129208	0.396097
129209	0.3966
129210	0.396126
129211	0.396225
129212	0.396552
129213	0.396055
129214	0.396658
129215	0.396135
129216	0.396574
129217	0.396372
129218	0.396324
129219	0.396672
129220	0.396247
129221	0.396702
129222	0.396297
129223	0.396624
129224	0.396552
129225	0.396472
129226	0.396845
129227	0.39628
129228	0.39667
129229	0.396305
129230	0.396553
129231	0.396662
129232	0.39643
129233	0.396932
129234	0.396376
129235	0.39691
129236	0.396594
129237	0.396789
129238	0.396894
129239	0.396757
129240	0.397042
129241	0.396602
129242	0.397055
129243	0.396783
129244	0.39683
129245	0.397015
129246	0.396762
129247	0.397086
129248	0.396546
129249	0.397147
129250	0.396867
129251	0.396996
129252	0.397109
129253	0.396724
129254	0.39718
129255	0.396747
129256	0.397217
129257	0.396949
129258	0.39709
129259	0.397186
129260	0.396967
129261	0.39726
129262	0.396961
129263	0.397382
129264	0.397057
129265	0.397168
129266	0.397238
129267	0.396964
129268	0.397496
129269	0.397053
129270	0.39742
129271	0.39717
129272	0.39745
129273	0.397452
129274	0.397224
129275	0.397518
129276	0.39722
129277	0.39775
129278	0.397482
129279	0.397577
129280	0.397577
129281	0.39733
129282	0.397792
129283	0.397292
129284	0.397668
129285	0.397408
129286	0.397493
129287	0.397694
129288	0.397384
129289	0.39789
129290	0.397458
129291	0.397734
129292	0.397731
129293	0.397509
129294	0.397803
129295	0.397403
129296	0.397893
129297	0.397639
129298	0.397708
129299	0.397979
129300	0.397564
129301	0.398111
129302	0.3975
129303	0.397946
129304	0.397897
129305	0.397723
129306	0.398059
129307	0.397649
129308	0.398171
129309	0.397799
129310	0.397918
129311	0.398065
129312	0.397887
129313	0.398276
129314	0.397831
129315	0.398017
129316	0.398155
129317	0.397879
129318	0.398298
129319	0.398005
129320	0.398427
129321	0.398041
129322	0.398288
129323	0.398406
129324	0.398056
129325	0.398377
129326	0.398012
129327	0.398293
129328	0.398259
129329	0.398145
129330	0.398444
129331	0.39812
129332	0.398638
129333	0.398181
129334	0.3984
129335	0.398339
129336	0.398344
129337	0.398596
129338	0.39813
129339	0.398835
129340	0.398326
129341	0.398616
129342	0.398468
129343	0.39825
129344	0.398606
129345	0.398308
129346	0.398831
129347	0.398378
129348	0.398818
129349	0.398631
129350	0.398622
129351	0.398776
129352	0.398477
129353	0.398852
129354	0.398407
129355	0.399032
129356	0.398774
129357	0.398677
129358	0.399026
129359	0.398537
129360	0.399153
129361	0.398634
129362	0.399031
129363	0.399015
129364	0.398778
129365	0.39925
129366	0.398704
129367	0.399259
129368	0.398712
129369	0.398923
129370	0.398914
129371	0.398771
129372	0.39919
129373	0.398778
129374	0.399352
129375	0.398867
129376	0.399042
129377	0.39924
129378	0.398869
129379	0.399313
129380	0.398841
129381	0.399385
129382	0.399037
129383	0.399162
129384	0.399173
129385	0.399044
129386	0.399435
129387	0.398999
129388	0.39942
129389	0.399073
129390	0.39934
129391	0.399345
129392	0.399241
129393	0.399672
129394	0.399019
129395	0.399586
129396	0.399296
129397	0.399563
129398	0.399427
129399	0.399325
129400	0.399681
129401	0.399218
129402	0.399862
129403	0.399308
129404	0.399704
129405	0.399558
129406	0.399373
129407	0.399831
129408	0.399367
129409	0.399851
129410	0.399419
129411	0.399707
129412	0.399664
129413	0.399566
129414	0.399869
129415	0.399582
129416	0.399988
129417	0.399415
129418	0.399971
129419	0.3997
129420	0.399985
129421	0.399912
129422	0.399869
129423	0.400177
129424	0.39977
129425	0.400236
129426	0.399682
129427	0.400168
129428	0.399879
129429	0.400019
129430	0.400179
129431	0.399941
129432	0.400373
129433	0.399959
129434	0.400393
129435	0.400064
129436	0.400146
129437	0.400063
129438	0.400002
129439	0.400407
129440	0.39997
129441	0.400442
129442	0.400023
129443	0.400408
129444	0.40023
129445	0.40016
129446	0.400448
129447	0.400273
129448	0.400615
129449	0.40012
129450	0.400541
129451	0.40028
129452	0.400639
129453	0.400311
129454	0.400344
129455	0.400657
129456	0.40033
129457	0.400917
129458	0.400193
129459	0.400791
129460	0.400418
129461	0.400797
129462	0.400751
129463	0.400508
129464	0.400939
129465	0.400488
129466	0.400892
129467	0.400549
129468	0.400875
129469	0.400811
129470	0.400683
129471	0.400979
129472	0.400564
129473	0.401109
129474	0.400563
129475	0.400906
129476	0.400868
129477	0.400888
129478	0.401117
129479	0.40069
129480	0.401191
129481	0.400639
129482	0.401163
129483	0.400956
129484	0.401012
129485	0.401184
129486	0.400876
129487	0.401409
129488	0.400833
129489	0.401176
129490	0.400839
129491	0.401194
129492	0.401211
129493	0.401035
129494	0.401397
129495	0.400913
129496	0.401504
129497	0.400917
129498	0.401277
129499	0.401194
129500	0.401219
129501	0.40147
129502	0.401121
129503	0.401656
129504	0.401021
129505	0.401557
129506	0.401253
129507	0.401457
129508	0.40142
129509	0.401291
129510	0.401687
129511	0.401219
129512	0.401764
129513	0.401332
129514	0.401651
129515	0.401513
129516	0.401322
129517	0.401728
129518	0.401237
129519	0.401765
129520	0.401282
129521	0.401646
129522	0.401553
129523	0.401539
129524	0.401963
129525	0.40146
129526	0.40194
129527	0.401491
129528	0.401856
129529	0.4016
129530	0.401671
129531	0.401796
129532	0.401563
129533	0.402062
129534	0.401398
129535	0.401876
129536	0.401852
129537	0.401713
129538	0.40194
129539	0.401514
129540	0.402231
129541	0.401667
129542	0.402008
129543	0.401861
129544	0.401911
129545	0.402021
129546	0.40182
129547	0.402267
129548	0.401714
129549	0.402176
129550	0.402012
129551	0.402164
129552	0.402176
129553	0.401973
129554	0.402408
129555	0.401796
129556	0.402259
129557	0.401848
129558	0.402176
129559	0.40213
129560	0.402086
129561	0.402383
129562	0.40203
129563	0.402495
129564	0.402221
129565	0.402109
129566	0.402358
129567	0.402074
129568	0.4026
129569	0.402104
129570	0.402549
129571	0.402274
129572	0.402538
129573	0.402395
129574	0.402094
129575	0.402722
129576	0.402243
129577	0.402613
129578	0.402421
129579	0.402434
129580	0.402747
129581	0.402279
129582	0.402857
129583	0.402452
129584	0.402827
129585	0.402482
129586	0.402604
129587	0.402783
129588	0.402501
129589	0.402941
129590	0.402496
129591	0.402806
129592	0.402807
129593	0.402657
129594	0.403189
129595	0.402681
129596	0.402931
129597	0.402657
129598	0.402842
129599	0.402961
129600	0.402621
129601	0.403121
129602	0.402764
129603	0.40317
129604	0.402898
129605	0.402876
129606	0.403231
129607	0.402827
129608	0.403262
129609	0.402865
129610	0.403132
129611	0.40315
129612	0.403011
129613	0.403455
129614	0.403007
129615	0.403128
129616	0.402944
129617	0.403089
129618	0.403404
129619	0.402975
129620	0.403402
129621	0.403132
129622	0.403159
129623	0.403598
129624	0.403127
129625	0.403595
129626	0.403125
129627	0.403185
129628	0.403517
129629	0.403149
129630	0.403752
129631	0.403289
129632	0.40338
129633	0.403465
129634	0.403237
129635	0.403819
129636	0.403363
129637	0.403476
129638	0.403709
129639	0.403489
129640	0.403691
129641	0.403431
129642	0.403663
129643	0.403818
129644	0.403488
129645	0.404074
129646	0.403515
129647	0.403841
129648	0.404051
129649	0.40369
129650	0.404173
129651	0.403659
129652	0.403886
129653	0.40415
129654	0.403767
129655	0.404264
129656	0.403766
129657	0.403944
129658	0.404042
129659	0.403734
129660	0.404232
129661	0.403858
129662	0.403977
129663	0.404357
129664	0.403829
129665	0.404436
129666	0.404097
129667	0.404201
129668	0.404348
129669	0.403902
129670	0.404392
129671	0.4041
129672	0.404243
129673	0.404418
129674	0.404008
129675	0.404554
129676	0.404224
129677	0.404325
129678	0.404478
129679	0.404174
129680	0.40482
129681	0.404256
129682	0.404481
129683	0.404478
129684	0.404137
129685	0.404509
129686	0.404277
129687	0.404418
129688	0.404573
129689	0.404293
129690	0.404743
129691	0.404424
129692	0.404508
129693	0.404681
129694	0.404339
129695	0.40484
129696	0.40446
129697	0.404695
129698	0.4047
129699	0.40432
129700	0.404879
129701	0.404464
129702	0.4046
129703	0.404858
129704	0.404491
129705	0.404975
129706	0.404565
129707	0.404799
129708	0.404931
129709	0.404424
129710	0.404996
129711	0.404758
129712	0.404882
129713	0.405095
129714	0.404694
129715	0.405073
129716	0.404808
129717	0.404966
129718	0.404974
129719	0.404701
129720	0.405235
129721	0.404739
129722	0.40492
129723	0.405164
129724	0.404751
129725	0.405229
129726	0.404819
129727	0.405032
129728	0.405239
129729	0.404808
129730	0.405306
129731	0.405095
129732	0.404958
129733	0.405191
129734	0.404925
129735	0.405401
129736	0.405232
129737	0.405141
129738	0.405474
129739	0.404997
129740	0.405342
129741	0.405229
129742	0.40525
129743	0.405592
129744	0.405171
129745	0.405543
129746	0.405329
129747	0.405299
129748	0.405566
129749	0.405202
129750	0.405737
129751	0.405407
129752	0.405611
129753	0.405805
129754	0.405478
129755	0.405921
129756	0.40555
129757	0.405752
129758	0.405801
129759	0.40541
129760	0.405927
129761	0.405332
129762	0.405682
129763	0.405708
129764	0.40563
129765	0.406041
129766	0.405629
129767	0.406002
129768	0.405908
129769	0.405672
129770	0.406084
129771	0.405711
129772	0.406191
129773	0.405883
129774	0.405899
129775	0.406036
129776	0.405852
129777	0.4063
129778	0.405944
129779	0.406064
129780	0.406143
129781	0.405888
129782	0.406406
129783	0.405929
129784	0.406354
129785	0.406323
129786	0.406189
129787	0.406514
129788	0.405891
129789	0.40636
129790	0.406249
129791	0.406332
129792	0.40648
129793	0.405983
129794	0.406706
129795	0.406264
129796	0.406419
129797	0.40651
129798	0.406346
129799	0.406785
129800	0.406322
129801	0.406417
129802	0.406458
129803	0.406328
129804	0.406787
129805	0.406393
129806	0.406741
129807	0.40654
129808	0.406593
129809	0.406869
129810	0.406572
129811	0.407071
129812	0.406517
129813	0.406839
129814	0.406956
129815	0.40647
129816	0.407115
129817	0.406717
129818	0.406995
129819	0.406965
129820	0.406693
129821	0.407106
129822	0.406765
129823	0.407193
129824	0.407083
129825	0.406988
129826	0.407059
129827	0.406792
129828	0.407332
129829	0.407031
129830	0.407012
129831	0.407337
129832	0.40679
129833	0.407272
129834	0.406953
129835	0.407253
129836	0.407271
129837	0.4069
129838	0.4075
129839	0.40717
129840	0.407478
129841	0.40735
129842	0.407228
129843	0.40752
129844	0.407136
129845	0.407672
129846	0.4073
129847	0.407372
129848	0.407475
129849	0.407074
129850	0.407624
129851	0.407274
129852	0.407326
129853	0.407387
129854	0.407084
129855	0.407684
129856	0.407186
129857	0.407455
129858	0.407587
129859	0.407376
129860	0.407796
129861	0.407296
129862	0.407555
129863	0.407683
129864	0.407362
129865	0.407796
129866	0.407447
129867	0.407795
129868	0.407642
129869	0.407518
129870	0.407967
129871	0.407608
129872	0.407769
129873	0.407755
129874	0.407704
129875	0.408139
129876	0.40755
129877	0.407905
129878	0.407877
129879	0.407502
129880	0.408165
129881	0.407654
129882	0.408014
129883	0.407963
129884	0.407871
129885	0.408167
129886	0.407773
129887	0.408174
129888	0.408062
129889	0.408022
129890	0.408245
129891	0.407661
129892	0.408103
129893	0.408078
129894	0.408097
129895	0.40841
129896	0.407948
129897	0.408311
129898	0.408227
129899	0.408191
129900	0.408502
129901	0.407942
129902	0.408341
129903	0.408341
129904	0.408321
129905	0.408631
129906	0.408204
129907	0.408505
129908	0.408404
129909	0.408422
129910	0.40867
129911	0.408102
129912	0.408736
129913	0.408397
129914	0.40861
129915	0.408789
129916	0.40834
129917	0.408941
129918	0.408414
129919	0.408532
129920	0.408748
129921	0.408464
129922	0.408913
129923	0.408465
129924	0.408755
129925	0.408739
129926	0.408623
129927	0.408907
129928	0.408342
129929	0.408808
129930	0.408712
129931	0.408688
129932	0.409075
129933	0.408566
129934	0.408875
129935	0.408915
129936	0.408609
129937	0.409122
129938	0.408769
129939	0.408913
129940	0.409038
129941	0.408811
129942	0.409287
129943	0.408935
129944	0.409034
129945	0.409358
129946	0.408946
129947	0.409448
129948	0.409264
129949	0.409174
129950	0.409435
129951	0.408851
129952	0.409351
129953	0.409151
129954	0.409017
129955	0.409417
129956	0.409159
129957	0.409503
129958	0.409346
129959	0.409273
129960	0.409419
129961	0.409004
129962	0.409453
129963	0.409354
129964	0.409295
129965	0.409754
129966	0.409118
129967	0.409603
129968	0.409524
129969	0.409221
129970	0.409612
129971	0.40924
129972	0.409557
129973	0.409718
129974	0.409343
129975	0.40983
129976	0.409392
129977	0.409547
129978	0.409631
129979	0.409244
129980	0.409808
129981	0.409547
129982	0.409607
129983	0.409838
129984	0.409512
129985	0.410065
129986	0.409709
129987	0.409669
129988	0.410142
129989	0.409552
129990	0.409979
129991	0.409868
129992	0.409702
129993	0.410122
129994	0.409623
129995	0.410079
129996	0.410063
129997	0.409802
129998	0.409971
129999	0.409844
1.30E+05	0.410045
130001	0.41021
130002	0.409815
130003	0.410381
130004	0.409916
130005	0.410183
130006	0.410326
130007	0.409985
130008	0.410494
130009	0.410065
130010	0.410213
130011	0.410528
130012	0.409969
130013	0.410632
130014	0.410074
130015	0.410221
130016	0.410476
130017	0.41016
130018	0.410581
130019	0.410486
130020	0.410175
130021	0.410658
130022	0.410247
130023	0.410433
130024	0.410351
130025	0.410282
130026	0.410826
130027	0.410311
130028	0.410477
130029	0.410442
130030	0.410461
130031	0.410693
130032	0.410443
130033	0.410667
130034	0.410627
130035	0.410383
130036	0.411061
130037	0.410454
130038	0.410672
130039	0.410646
130040	0.410441
130041	0.410994
130042	0.410498
130043	0.410804
130044	0.410706
130045	0.41075
130046	0.410976
130047	0.410752
130048	0.410999
130049	0.410807
130050	0.410884
130051	0.411101
130052	0.410774
130053	0.411239
130054	0.411015
130055	0.411077
130056	0.411336
130057	0.410784
130058	0.411327
130059	0.410891
130060	0.411241
130061	0.411218
130062	0.411086
130063	0.411491
130064	0.41101
130065	0.411489
130066	0.41123
130067	0.411123
130068	0.411343
130069	0.410984
130070	0.411573
130071	0.411111
130072	0.411342
130073	0.411444
130074	0.411119
130075	0.411689
130076	0.411158
130077	0.411457
130078	0.411426
130079	0.411218
130080	0.411645
130081	0.41133
130082	0.411629
130083	0.411441
130084	0.41136
130085	0.411758
130086	0.411353
130087	0.411516
130088	0.411522
130089	0.4115
130090	0.411766
130091	0.411435
130092	0.411805
130093	0.411787
130094	0.411573
130095	0.411917
130096	0.411379
130097	0.411844
130098	0.411865
130099	0.411747
130100	0.412097
130101	0.411591
130102	0.411926
130103	0.411989
130104	0.411677
130105	0.412085
130106	0.411727
130107	0.412137
130108	0.412073
130109	0.411768
130110	0.412113
130111	0.411908
130112	0.412206
130113	0.412103
130114	0.411845
130115	0.412491
130116	0.412006
130117	0.41233
130118	0.412243
130119	0.411983
130120	0.412358
130121	0.411867
130122	0.412253
130123	0.412291
130124	0.411935
130125	0.412572
130126	0.412132
130127	0.412396
130128	0.412426
130129	0.41202
130130	0.412664
130131	0.412371
130132	0.412484
130133	0.412705
130134	0.412375
130135	0.412828
130136	0.412477
130137	0.412542
130138	0.412838
130139	0.41218
130140	0.412749
130141	0.412616
130142	0.412504
130143	0.412935
130144	0.412385
130145	0.412676
130146	0.412657
130147	0.412661
130148	0.413065
130149	0.412574
130150	0.41284
130151	0.412723
130152	0.412682
130153	0.413039
130154	0.412608
130155	0.413114
130156	0.412896
130157	0.41263
130158	0.413144
130159	0.41274
130160	0.413054
130161	0.41298
130162	0.412969
130163	0.413158
130164	0.412789
130165	0.41307
130166	0.412874
130167	0.412846
130168	0.413161
130169	0.41274
130170	0.413143
130171	0.413009
130172	0.412892
130173	0.413145
130174	0.412892
130175	0.413289
130176	0.413132
130177	0.413024
130178	0.413513
130179	0.413109
130180	0.413553
130181	0.413243
130182	0.413282
130183	0.413597
130184	0.413214
130185	0.413594
130186	0.413333
130187	0.413346
130188	0.413507
130189	0.413132
130190	0.413586
130191	0.413313
130192	0.413541
130193	0.413569
130194	0.413269
130195	0.413852
130196	0.413433
130197	0.413588
130198	0.4138
130199	0.41348
130200	0.41385
130201	0.413615
130202	0.413551
130203	0.41391
130204	0.413324
130205	0.413894
130206	0.413665
130207	0.413565
130208	0.413947
130209	0.41354
130210	0.414086
130211	0.413838
130212	0.413901
130213	0.414113
130214	0.413764
130215	0.414209
130216	0.413758
130217	0.413902
130218	0.414175
130219	0.413599
130220	0.414098
130221	0.414165
130222	0.41394
130223	0.414167
130224	0.413761
130225	0.414205
130226	0.414155
130227	0.413972
130228	0.414452
130229	0.413771
130230	0.414331
130231	0.414228
130232	0.414006
130233	0.414308
130234	0.413946
130235	0.414426
130236	0.41444
130237	0.414113
130238	0.414545
130239	0.414038
130240	0.414341
130241	0.41445
130242	0.414108
130243	0.414641
130244	0.414249
130245	0.41455
130246	0.414512
130247	0.414226
130248	0.414817
130249	0.41421
130250	0.414502
130251	0.414507
130252	0.414421
130253	0.414886
130254	0.414396
130255	0.414594
130256	0.414855
130257	0.414529
130258	0.414919
130259	0.414499
130260	0.414736
130261	0.414696
130262	0.41451
130263	0.415068
130264	0.414493
130265	0.414835
130266	0.414912
130267	0.414585
130268	0.415118
130269	0.414433
130270	0.414779
130271	0.414945
130272	0.414537
130273	0.415108
130274	0.414728
130275	0.415029
130276	0.414944
130277	0.414722
130278	0.415184
130279	0.414768
130280	0.414985
130281	0.415142
130282	0.414854
130283	0.415431
130284	0.414796
130285	0.415214
130286	0.415139
130287	0.414988
130288	0.415337
130289	0.414846
130290	0.415361
130291	0.415275
130292	0.415071
130293	0.415453
130294	0.415034
130295	0.415464
130296	0.415269
130297	0.415271
130298	0.415527
130299	0.415096
130300	0.415693
130301	0.41546
130302	0.41514
130303	0.415609
130304	0.415223
130305	0.415666
130306	0.4154
130307	0.415462
130308	0.415677
130309	0.415333
130310	0.41586
130311	0.41549
130312	0.415733
130313	0.415917
130314	0.415546
130315	0.415913
130316	0.415501
130317	0.415594
130318	0.41581
130319	0.41562
130320	0.415917
130321	0.415584
130322	0.415779
130323	0.415997
130324	0.415618
130325	0.415999
130326	0.415589
130327	0.415803
130328	0.415942
130329	0.415678
130330	0.416157
130331	0.415859
130332	0.415908
130333	0.416166
130334	0.415676
130335	0.416213
130336	0.416014
130337	0.415954
130338	0.416196
130339	0.415875
130340	0.416201
130341	0.416207
130342	0.415959
130343	0.416289
130344	0.415971
130345	0.416127
130346	0.416282
130347	0.416105
130348	0.416488
130349	0.416068
130350	0.416306
130351	0.416372
130352	0.415915
130353	0.416487
130354	0.416157
130355	0.416212
130356	0.416452
130357	0.416179
130358	0.416702
130359	0.416208
130360	0.416534
130361	0.416491
130362	0.416329
130363	0.416785
130364	0.416504
130365	0.416522
130366	0.416672
130367	0.416227
130368	0.41682
130369	0.41649
130370	0.416713
130371	0.416782
130372	0.416322
130373	0.416788
130374	0.416568
130375	0.416812
130376	0.416994
130377	0.41664
130378	0.416971
130379	0.416725
130380	0.416886
130381	0.417066
130382	0.416684
130383	0.41701
130384	0.416607
130385	0.417065
130386	0.417146
130387	0.416817
130388	0.417126
130389	0.416981
130390	0.416979
130391	0.417302
130392	0.416732
130393	0.417161
130394	0.416968
130395	0.417031
130396	0.417271
130397	0.41689
130398	0.417334
130399	0.417113
130400	0.417148
130401	0.417511
130402	0.417117
130403	0.417385
130404	0.417306
130405	0.417145
130406	0.417473
130407	0.41702
130408	0.417514
130409	0.41739
130410	0.417153
130411	0.417695
130412	0.417154
130413	0.417448
130414	0.417456
130415	0.417229
130416	0.417711
130417	0.417337
130418	0.417545
130419	0.417627
130420	0.417276
130421	0.41799
130422	0.417474
130423	0.41749
130424	0.417679
130425	0.417408
130426	0.417916
130427	0.41759
130428	0.417564
130429	0.417935
130430	0.417513
130431	0.417817
130432	0.417803
130433	0.417402
130434	0.418054
130435	0.417666
130436	0.417867
130437	0.417859
130438	0.417648
130439	0.418081
130440	0.417865
130441	0.417775
130442	0.418241
130443	0.417659
130444	0.418058
130445	0.418106
130446	0.417641
130447	0.418236
130448	0.41792
130449	0.417992
130450	0.418155
130451	0.417712
130452	0.418337
130453	0.41804
130454	0.417917
130455	0.418331
130456	0.417936
130457	0.418246
130458	0.418302
130459	0.417936
130460	0.418433
130461	0.418258
130462	0.418107
130463	0.418522
130464	0.418124
130465	0.418554
130466	0.41841
130467	0.41808
130468	0.418579
130469	0.418215
130470	0.418327
130471	0.418764
130472	0.4184
130473	0.418631
130474	0.418581
130475	0.418095
130476	0.418895
130477	0.418398
130478	0.418395
130479	0.418839
130480	0.418322
130481	0.418845
130482	0.418699
130483	0.418554
130484	0.418935
130485	0.418469
130486	0.418906
130487	0.418764
130488	0.418573
130489	0.419048
130490	0.41852
130491	0.418926
130492	0.418986
130493	0.418702
130494	0.419153
130495	0.418794
130496	0.418847
130497	0.419221
130498	0.418666
130499	0.419271
130500	0.419019
130501	0.418707
130502	0.419454
130503	0.418895
130504	0.419298
130505	0.419191
130506	0.418857
130507	0.419324
130508	0.419007
130509	0.419182
130510	0.419304
130511	0.418812
130512	0.419259
130513	0.41923
130514	0.419082
130515	0.419463
130516	0.419151
130517	0.419382
130518	0.419263
130519	0.419132
130520	0.419574
130521	0.419105
130522	0.419422
130523	0.419356
130524	0.419229
130525	0.419763
130526	0.419279
130527	0.419416
130528	0.41961
130529	0.41926
130530	0.419831
130531	0.419542
130532	0.419581
130533	0.419817
130534	0.419353
130535	0.419556
130536	0.419479
130537	0.419621
130538	0.41978
130539	0.419449
130540	0.41986
130541	0.41961
130542	0.419629
130543	0.419859
130544	0.4195
130545	0.419799
130546	0.419804
130547	0.41964
130548	0.420126
130549	0.419647
130550	0.419754
130551	0.419995
130552	0.41968
130553	0.419946
130554	0.419776
130555	0.419813
130556	0.420155
130557	0.419628
130558	0.420042
130559	0.419779
130560	0.419813
130561	0.420103
130562	0.419774
130563	0.420151
130564	0.419961
130565	0.419908
130566	0.42041
130567	0.419918
130568	0.420082
130569	0.420142
130570	0.419901
130571	0.420501
130572	0.420043
130573	0.420264
130574	0.420319
130575	0.420098
130576	0.420585
130577	0.420143
130578	0.420439
130579	0.420443
130580	0.420174
130581	0.420646
130582	0.420252
130583	0.420566
130584	0.420573
130585	0.42028
130586	0.420794
130587	0.420305
130588	0.42061
130589	0.42075
130590	0.420349
130591	0.420847
130592	0.420424
130593	0.420663
130594	0.420689
130595	0.420382
130596	0.420791
130597	0.420455
130598	0.420748
130599	0.420839
130600	0.420454
130601	0.420994
130602	0.420629
130603	0.420809
130604	0.420762
130605	0.420471
130606	0.421117
130607	0.420664
130608	0.42099
130609	0.420967
130610	0.420799
130611	0.421093
130612	0.420554
130613	0.42108
130614	0.42117
130615	0.420726
130616	0.421271
130617	0.420738
130618	0.42109
130619	0.421111
130620	0.420715
130621	0.421318
130622	0.420781
130623	0.421267
130624	0.421047
130625	0.421022
130626	0.421399
130627	0.420863
130628	0.421519
130629	0.421035
130630	0.421215
130631	0.421473
130632	0.421151
130633	0.421633
130634	0.421171
130635	0.421488
130636	0.421415
130637	0.42119
130638	0.421528
130639	0.420915
130640	0.421368
130641	0.421442
130642	0.421411
130643	0.421742
130644	0.42134
130645	0.421498
130646	0.421349
130647	0.421395
130648	0.421639
130649	0.421239
130650	0.421796
130651	0.421555
130652	0.421557
130653	0.421876
130654	0.421392
130655	0.421903
130656	0.421661
130657	0.421703
130658	0.421857
130659	0.421462
130660	0.421946
130661	0.421728
130662	0.421608
130663	0.421919
130664	0.42163
130665	0.422037
130666	0.421805
130667	0.421838
130668	0.42226
130669	0.421775
130670	0.422093
130671	0.421843
130672	0.422038
130673	0.422214
130674	0.421849
130675	0.422082
130676	0.421808
130677	0.422068
130678	0.422314
130679	0.421994
130680	0.422438
130681	0.422047
130682	0.421991
130683	0.422441
130684	0.422085
130685	0.422452
130686	0.421946
130687	0.422378
130688	0.422499
130689	0.422145
130690	0.422674
130691	0.422081
130692	0.422474
130693	0.422445
130694	0.422305
130695	0.422632
130696	0.422344
130697	0.422498
130698	0.422647
130699	0.422322
130700	0.422854
130701	0.422275
130702	0.422537
130703	0.42254
130704	0.422572
130705	0.423023
130706	0.42253
130707	0.422956
130708	0.42265
130709	0.422603
130710	0.42293
130711	0.422452
130712	0.422909
130713	0.422735
130714	0.422743
130715	0.423107
130716	0.422531
130717	0.423057
130718	0.422748
130719	0.422832
130720	0.423158
130721	0.422762
130722	0.423182
130723	0.422817
130724	0.423
130725	0.42329
130726	0.422768
130727	0.423434
130728	0.423071
130729	0.423175
130730	0.42342
130731	0.422936
130732	0.423376
130733	0.423053
130734	0.423279
130735	0.423302
130736	0.422979
130737	0.423514
130738	0.423187
130739	0.42339
130740	0.423283
130741	0.423038
130742	0.423457
130743	0.423096
130744	0.423481
130745	0.4235
130746	0.423246
130747	0.423663
130748	0.423184
130749	0.423484
130750	0.423622
130751	0.423227
130752	0.423833
130753	0.423366
130754	0.423654
130755	0.423682
130756	0.423414
130757	0.423915
130758	0.423362
130759	0.423755
130760	0.423894
130761	0.423659
130762	0.423991
130763	0.423489
130764	0.424
130765	0.423983
130766	0.42371
130767	0.424048
130768	0.423672
130769	0.424165
130770	0.424033
130771	0.423754
130772	0.424198
130773	0.423793
130774	0.424246
130775	0.424078
130776	0.423991
130777	0.424222
130778	0.423992
130779	0.424454
130780	0.424138
130781	0.42414
130782	0.424365
130783	0.423756
130784	0.424287
130785	0.423977
130786	0.424327
130787	0.424352
130788	0.423911
130789	0.424436
130790	0.424097
130791	0.424423
130792	0.424353
130793	0.424147
130794	0.424518
130795	0.424251
130796	0.424562
130797	0.42432
130798	0.42423
130799	0.424732
130800	0.42426
130801	0.424694
130802	0.424365
130803	0.42459
130804	0.424737
130805	0.424386
130806	0.424744
130807	0.424359
130808	0.424749
130809	0.424774
130810	0.424447
130811	0.424882
130812	0.424442
130813	0.424907
130814	0.424722
130815	0.424591
130816	0.425039
130817	0.424475
130818	0.424881
130819	0.42466
130820	0.424751
130821	0.425
130822	0.424524
130823	0.425197
130824	0.424687
130825	0.424945
130826	0.424893
130827	0.424812
130828	0.425187
130829	0.424728
130830	0.425081
130831	0.424895
130832	0.425003
130833	0.425267
130834	0.424838
130835	0.425318
130836	0.425068
130837	0.42515
130838	0.425392
130839	0.424879
130840	0.425423
130841	0.424929
130842	0.425427
130843	0.425337
130844	0.424985
130845	0.425416
130846	0.4252
130847	0.425551
130848	0.425404
130849	0.425184
130850	0.425678
130851	0.425049
130852	0.425613
130853	0.425505
130854	0.425341
130855	0.425677
130856	0.425274
130857	0.425745
130858	0.425415
130859	0.425413
130860	0.425749
130861	0.425353
130862	0.425836
130863	0.425521
130864	0.425736
130865	0.425765
130866	0.425515
130867	0.426068
130868	0.425536
130869	0.425843
130870	0.42578
130871	0.425686
130872	0.425982
130873	0.425602
130874	0.425915
130875	0.425844
130876	0.425889
130877	0.426145
130878	0.425593
130879	0.425998
130880	0.425933
130881	0.425873
130882	0.426227
130883	0.42589
130884	0.426342
130885	0.426122
130886	0.426046
130887	0.42619
130888	0.425758
130889	0.426155
130890	0.426105
130891	0.425958
130892	0.426337
130893	0.425857
130894	0.426452
130895	0.426085
130896	0.426173
130897	0.426503
130898	0.426064
130899	0.426268
130900	0.426137
130901	0.42618
130902	0.426553
130903	0.426167
130904	0.426556
130905	0.426229
130906	0.42644
130907	0.426477
130908	0.426217
130909	0.426724
130910	0.426389
130911	0.426363
130912	0.42673
130913	0.4263
130914	0.426851
130915	0.426498
130916	0.426697
130917	0.426886
130918	0.426437
130919	0.426985
130920	0.426563
130921	0.426745
130922	0.426635
130923	0.426461
130924	0.426916
130925	0.426641
130926	0.426959
130927	0.426798
130928	0.426658
130929	0.426777
130930	0.426435
130931	0.426967
130932	0.426768
130933	0.426888
130934	0.427027
130935	0.426549
130936	0.427297
130937	0.426748
130938	0.427062
130939	0.4271
130940	0.426763
130941	0.427105
130942	0.426825
130943	0.427196
130944	0.427047
130945	0.426965
130946	0.427291
130947	0.4268
130948	0.427281
130949	0.427011
130950	0.426952
130951	0.427459
130952	0.426952
130953	0.427504
130954	0.427059
130955	0.427169
130956	0.427321
130957	0.427177
130958	0.427607
130959	0.427155
130960	0.427491
130961	0.427419
130962	0.427316
130963	0.427466
130964	0.427099
130965	0.427676
130966	0.427272
130967	0.427411
130968	0.427608
130969	0.427229
130970	0.427669
130971	0.42742
130972	0.427628
130973	0.427762
130974	0.427272
130975	0.427926
130976	0.427316
130977	0.427843
130978	0.427745
130979	0.427573
130980	0.427977
130981	0.427412
130982	0.427891
130983	0.427561
130984	0.427681
130985	0.427945
130986	0.427682
130987	0.428051
130988	0.427638
130989	0.427809
130990	0.42788
130991	0.427631
130992	0.428173
130993	0.427733
130994	0.428125
130995	0.427919
130996	0.427744
130997	0.428056
130998	0.427713
130999	0.428275
131000	0.42803
131001	0.427977
131002	0.428233
131003	0.427871
131004	0.428276
131005	0.428048
131006	0.427952
131007	0.428264
131008	0.427728
131009	0.42846
131010	0.428054
131011	0.428257
131012	0.428355
131013	0.428058
131014	0.428557
131015	0.428086
131016	0.428347
131017	0.428472
131018	0.428182
131019	0.428526
131020	0.428163
131021	0.428409
131022	0.428524
131023	0.428332
131024	0.428801
131025	0.42836
131026	0.42854
131027	0.42844
131028	0.42835
131029	0.428798
131030	0.428397
131031	0.428708
131032	0.428488
131033	0.428548
131034	0.428757
131035	0.428411
131036	0.428945
131037	0.428553
131038	0.428791
131039	0.42895
131040	0.428681
131041	0.429124
131042	0.428568
131043	0.428827
131044	0.42885
131045	0.428569
131046	0.428966
131047	0.428593
131048	0.429023
131049	0.428919
131050	0.428498
131051	0.429139
131052	0.428758
131053	0.429101
131054	0.428729
131055	0.428808
131056	0.429167
131057	0.428806
131058	0.429243
131059	0.428687
131060	0.428964
131061	0.429218
131062	0.428726
131063	0.429243
131064	0.428912
131065	0.429166
131066	0.429245
131067	0.428954
131068	0.429361
131069	0.428978
131070	0.429183
131071	0.429341
131072	0.429008
131073	0.429616
131074	0.429148
131075	0.429234
131076	0.429185
131077	0.429093
131078	0.429649
131079	0.429197
131080	0.429601
131081	0.429262
131082	0.429209
131083	0.429539
131084	0.429203
131085	0.429551
131086	0.429474
131087	0.429446
131088	0.429758
131089	0.429339
131090	0.429858
131091	0.429417
131092	0.429527
131093	0.429591
131094	0.429401
131095	0.429969
131096	0.429529
131097	0.429766
131098	0.429913
131099	0.429706
131100	0.430027
131101	0.429512
131102	0.429911
131103	0.429975
131104	0.429743
131105	0.430104
131106	0.429563
131107	0.430143
131108	0.429624
131109	0.429834
131110	0.43013
131111	0.429796
131112	0.430167
131113	0.42995
131114	0.430047
131115	0.430084
131116	0.429785
131117	0.430481
131118	0.430002
131119	0.430245
131120	0.430067
131121	0.430111
131122	0.43055
131123	0.429867
131124	0.430504
131125	0.430268
131126	0.430264
131127	0.430381
131128	0.429959
131129	0.430475
131130	0.43012
131131	0.430465
131132	0.430556
131133	0.430206
131134	0.430724
131135	0.430144
131136	0.430628
131137	0.430424
131138	0.430182
131139	0.430775
131140	0.43023
131141	0.430689
131142	0.430626
131143	0.430521
131144	0.430705
131145	0.43038
131146	0.430915
131147	0.430703
131148	0.43059
131149	0.430872
131150	0.430474
131151	0.431024
131152	0.430608
131153	0.430932
131154	0.430939
131155	0.430682
131156	0.431194
131157	0.430605
131158	0.430952
131159	0.430738
131160	0.430878
131161	0.431285
131162	0.430764
131163	0.431314
131164	0.431069
131165	0.430994
131166	0.431199
131167	0.430802
131168	0.431464
131169	0.431057
131170	0.43113
131171	0.431263
131172	0.43108
131173	0.431619
131174	0.431
131175	0.431313
131176	0.431221
131177	0.431029
131178	0.431529
131179	0.431067
131180	0.431564
131181	0.431412
131182	0.431444
131183	0.431449
131184	0.431168
131185	0.431691
131186	0.431256
131187	0.431583
131188	0.431442
131189	0.431409
131190	0.431849
131191	0.431278
131192	0.431784
131193	0.431607
131194	0.431436
131195	0.431665
131196	0.431372
131197	0.431924
131198	0.431636
131199	0.431894
131200	0.43196
131201	0.43168
131202	0.431783
131203	0.431232
131204	0.431917
131205	0.431809
131206	0.431695
131207	0.432085
131208	0.431552
131209	0.431884
131210	0.431735
131211	0.431892
131212	0.432042
131213	0.431826
131214	0.432335
131215	0.43177
131216	0.432139
131217	0.432065
131218	0.431909
131219	0.432252
131220	0.431777
131221	0.432343
131222	0.432073
131223	0.43222
131224	0.432424
131225	0.431959
131226	0.432491
131227	0.431985
131228	0.432146
131229	0.432061
131230	0.431883
131231	0.432454
131232	0.432086
131233	0.432557
131234	0.432279
131235	0.432322
131236	0.43245
131237	0.432012
131238	0.432504
131239	0.432229
131240	0.432446
131241	0.432544
131242	0.432291
131243	0.432658
131244	0.432266
131245	0.432633
131246	0.43231
131247	0.432287
131248	0.432717
131249	0.432338
131250	0.432806
131251	0.432644
131252	0.432651
131253	0.432843
131254	0.432225
131255	0.432836
131256	0.432556
131257	0.432735
131258	0.432797
131259	0.432457
131260	0.432998
131261	0.432651
131262	0.432903
131263	0.432829
131264	0.432575
131265	0.433058
131266	0.432622
131267	0.433017
131268	0.432811
131269	0.432661
131270	0.433167
131271	0.43271
131272	0.433138
131273	0.432934
131274	0.432837
131275	0.433094
131276	0.432798
131277	0.433029
131278	0.432864
131279	0.433035
131280	0.433292
131281	0.432982
131282	0.433285
131283	0.432967
131284	0.432964
131285	0.433257
131286	0.432873
131287	0.433496
131288	0.433191
131289	0.433332
131290	0.433302
131291	0.43292
131292	0.43345
131293	0.433135
131294	0.433343
131295	0.433439
131296	0.433196
131297	0.433636
131298	0.433153
131299	0.433598
131300	0.433504
131301	0.433289
131302	0.433544
131303	0.433216
131304	0.433632
131305	0.433519
131306	0.433511
131307	0.433822
131308	0.433187
131309	0.433806
131310	0.433571
131311	0.4336
131312	0.433705
131313	0.433079
131314	0.433887
131315	0.433526
131316	0.433687
131317	0.433687
131318	0.433574
131319	0.434099
131320	0.433474
131321	0.434046
131322	0.433845
131323	0.433654
131324	0.434171
131325	0.43372
131326	0.434203
131327	0.433545
131328	0.433817
131329	0.433985
131330	0.433666
131331	0.434309
131332	0.433863
131333	0.434299
131334	0.43401
131335	0.434061
131336	0.43424
131337	0.433748
131338	0.434295
131339	0.433888
131340	0.434138
131341	0.434106
131342	0.434045
131343	0.434496
131344	0.433908
131345	0.434142
131346	0.434061
131347	0.434235
131348	0.434302
131349	0.433906
131350	0.43438
131351	0.434002
131352	0.434271
131353	0.4343
131354	0.434021
131355	0.434489
131356	0.434017
131357	0.434564
131358	0.434401
131359	0.434358
131360	0.434556
131361	0.434292
131362	0.434553
131363	0.434217
131364	0.434546
131365	0.434504
131366	0.434338
131367	0.434807
131368	0.434392
131369	0.434909
131370	0.434583
131371	0.43458
131372	0.434722
131373	0.434213
131374	0.434913
131375	0.434458
131376	0.434792
131377	0.434821
131378	0.434551
131379	0.435091
131380	0.434532
131381	0.435176
131382	0.434685
131383	0.434902
131384	0.435035
131385	0.434496
131386	0.435096
131387	0.434852
131388	0.435136
131389	0.435069
131390	0.4348
131391	0.435362
131392	0.434848
131393	0.435407
131394	0.435165
131395	0.435226
131396	0.435238
131397	0.434881
131398	0.435229
131399	0.434978
131400	0.435357
131401	0.435093
131402	0.435093
131403	0.435496
131404	0.434914
131405	0.435442
131406	0.43521
131407	0.435212
131408	0.435333
131409	0.435181
131410	0.435621
131411	0.435127
131412	0.435387
131413	0.435352
131414	0.435295
131415	0.435574
131416	0.435195
131417	0.435662
131418	0.435283
131419	0.435607
131420	0.435458
131421	0.435238
131422	0.435768
131423	0.435388
131424	0.435744
131425	0.435471
131426	0.435691
131427	0.435826
131428	0.435358
131429	0.435969
131430	0.435513
131431	0.43576
131432	0.435803
131433	0.435742
131434	0.435908
131435	0.435538
131436	0.436115
131437	0.435822
131438	0.435869
131439	0.436102
131440	0.435746
131441	0.436262
131442	0.43565
131443	0.436111
131444	0.436083
131445	0.436053
131446	0.436338
131447	0.435944
131448	0.436341
131449	0.436044
131450	0.436192
131451	0.436289
131452	0.436008
131453	0.436484
131454	0.436061
131455	0.43647
131456	0.436106
131457	0.436107
131458	0.436503
131459	0.436131
131460	0.436602
131461	0.436114
131462	0.436401
131463	0.436263
131464	0.436038
131465	0.43662
131466	0.436105
131467	0.436728
131468	0.436281
131469	0.436502
131470	0.436497
131471	0.436252
131472	0.43653
131473	0.436196
131474	0.436716
131475	0.436362
131476	0.436561
131477	0.436699
131478	0.436394
131479	0.436873
131480	0.436445
131481	0.437012
131482	0.436583
131483	0.43668
131484	0.436745
131485	0.436361
131486	0.436932
131487	0.436651
131488	0.436951
131489	0.436824
131490	0.436718
131491	0.436851
131492	0.436542
131493	0.437015
131494	0.436626
131495	0.436882
131496	0.436844
131497	0.436673
131498	0.437203
131499	0.436667
131500	0.436995
131501	0.436884
131502	0.436717
131503	0.437105
131504	0.436665
131505	0.437243
131506	0.436906
131507	0.437068
131508	0.43728
131509	0.436877
131510	0.437341
131511	0.436832
131512	0.437267
131513	0.437047
131514	0.437253
131515	0.437421
131516	0.436971
131517	0.437559
131518	0.43704
131519	0.437355
131520	0.437358
131521	0.43718
131522	0.437506
131523	0.437062
131524	0.437516
131525	0.437329
131526	0.437347
131527	0.437539
131528	0.437166
131529	0.437693
131530	0.437294
131531	0.437611
131532	0.437492
131533	0.437426
131534	0.437638
131535	0.437243
131536	0.437726
131537	0.437397
131538	0.437642
131539	0.43757
131540	0.437535
131541	0.437707
131542	0.43725
131543	0.437813
131544	0.437463
131545	0.437749
131546	0.437688
131547	0.4374
131548	0.437879
131549	0.437343
131550	0.437978
131551	0.437565
131552	0.437829
131553	0.437929
131554	0.437706
131555	0.438055
131556	0.437558
131557	0.43806
131558	0.437796
131559	0.437747
131560	0.438121
131561	0.437579
131562	0.438215
131563	0.437738
131564	0.438083
131565	0.438067
131566	0.437998
131567	0.438313
131568	0.437838
131569	0.4383
131570	0.438043
131571	0.43806
131572	0.43823
131573	0.43782
131574	0.438294
131575	0.438016
131576	0.438225
131577	0.438201
131578	0.437919
131579	0.438492
131580	0.437926
131581	0.438536
131582	0.438277
131583	0.438241
131584	0.438459
131585	0.438094
131586	0.43857
131587	0.438161
131588	0.43831
131589	0.438586
131590	0.438195
131591	0.438662
131592	0.438232
131593	0.438593
131594	0.438464
131595	0.438256
131596	0.438777
131597	0.438284
131598	0.438799
131599	0.438615
131600	0.4386
131601	0.43869
131602	0.438037
131603	0.438913
131604	0.438603
131605	0.438884
131606	0.438793
131607	0.438385
131608	0.439018
131609	0.438647
131610	0.438791
131611	0.438817
131612	0.438639
131613	0.439207
131614	0.438438
131615	0.438879
131616	0.438718
131617	0.438672
131618	0.439042
131619	0.438787
131620	0.439039
131621	0.43877
131622	0.439023
131623	0.439093
131624	0.438781
131625	0.439347
131626	0.438827
131627	0.439153
131628	0.439125
131629	0.438767
131630	0.439329
131631	0.438903
131632	0.439294
131633	0.439077
131634	0.439172
131635	0.439386
131636	0.438923
131637	0.439407
131638	0.439139
131639	0.439353
131640	0.439441
131641	0.439228
131642	0.439567
131643	0.439031
131644	0.439652
131645	0.439459
131646	0.439435
131647	0.439793
131648	0.439271
131649	0.439858
131650	0.439435
131651	0.439462
131652	0.439779
131653	0.439451
131654	0.439899
131655	0.439517
131656	0.439772
131657	0.439649
131658	0.439477
131659	0.440023
131660	0.439553
131661	0.439881
131662	0.439819
131663	0.439825
131664	0.440113
131665	0.43972
131666	0.440194
131667	0.439682
131668	0.440008
131669	0.440185
131670	0.439741
131671	0.440227
131672	0.439717
131673	0.44022
131674	0.440053
131675	0.439949
131676	0.440323
131677	0.439902
131678	0.440284
131679	0.44004
131680	0.440182
131681	0.440281
131682	0.439963
131683	0.440392
131684	0.440043
131685	0.440201
131686	0.440337
131687	0.440184
131688	0.440573
131689	0.440108
131690	0.440561
131691	0.440212
131692	0.440413
131693	0.440641
131694	0.440138
131695	0.440736
131696	0.440234
131697	0.440562
131698	0.440595
131699	0.440397
131700	0.440869
131701	0.440437
131702	0.440738
131703	0.440428
131704	0.44041
131705	0.440829
131706	0.440353
131707	0.440893
131708	0.440645
131709	0.44076
131710	0.4408
131711	0.440535
131712	0.441128
131713	0.440642
131714	0.440963
131715	0.440885
131716	0.440638
131717	0.441191
131718	0.440616
131719	0.441087
131720	0.440825
131721	0.441031
131722	0.441175
131723	0.440827
131724	0.441157
131725	0.44085
131726	0.441287
131727	0.441144
131728	0.441016
131729	0.441325
131730	0.440957
131731	0.441471
131732	0.44115
131733	0.441232
131734	0.441384
131735	0.441203
131736	0.441471
131737	0.440995
131738	0.441403
131739	0.441513
131740	0.44124
131741	0.441486
131742	0.441185
131743	0.441611
131744	0.441185
131745	0.441539
131746	0.441537
131747	0.441233
131748	0.441764
131749	0.44135
131750	0.441793
131751	0.441449
131752	0.441555
131753	0.441734
131754	0.441426
131755	0.441857
131756	0.441585
131757	0.441808
131758	0.441579
131759	0.441682
131760	0.442044
131761	0.441582
131762	0.442069
131763	0.441741
131764	0.44181
131765	0.442042
131766	0.441793
131767	0.442167
131768	0.441634
131769	0.442211
131770	0.441931
131771	0.441832
131772	0.442161
131773	0.441797
131774	0.442368
131775	0.44193
131776	0.442121
131777	0.44211
131778	0.441915
131779	0.442388
131780	0.441898
131781	0.44243
131782	0.441978
131783	0.442234
131784	0.442432
131785	0.442208
131786	0.442561
131787	0.442064
131788	0.442436
131789	0.442307
131790	0.442399
131791	0.442669
131792	0.442275
131793	0.442644
131794	0.442131
131795	0.44244
131796	0.44243
131797	0.442409
131798	0.442643
131799	0.442191
131800	0.442851
131801	0.442403
131802	0.442513
131803	0.442732
131804	0.442354
131805	0.442741
131806	0.442419
131807	0.442795
131808	0.442801
131809	0.442564
131810	0.442909
131811	0.442182
131812	0.442775
131813	0.442786
131814	0.442638
131815	0.443046
131816	0.442577
131817	0.44316
131818	0.442774
131819	0.442962
131820	0.443177
131821	0.442653
131822	0.443317
131823	0.442811
131824	0.442779
131825	0.443011
131826	0.442888
131827	0.443371
131828	0.442818
131829	0.443231
131830	0.442891
131831	0.442865
131832	0.443309
131833	0.442859
131834	0.443368
131835	0.443048
131836	0.443155
131837	0.443281
131838	0.442882
131839	0.443322
131840	0.443005
131841	0.443234
131842	0.443488
131843	0.443183
131844	0.443545
131845	0.443203
131846	0.443479
131847	0.443331
131848	0.443066
131849	0.44347
131850	0.443161
131851	0.443612
131852	0.443344
131853	0.443213
131854	0.443698
131855	0.443255
131856	0.443656
131857	0.4434
131858	0.443464
131859	0.44373
131860	0.443301
131861	0.443892
131862	0.443383
131863	0.443748
131864	0.443727
131865	0.44349
131866	0.443768
131867	0.443489
131868	0.443911
131869	0.44366
131870	0.443714
131871	0.443989
131872	0.443649
131873	0.444256
131874	0.443698
131875	0.444062
131876	0.443851
131877	0.443916
131878	0.444209
131879	0.443677
131880	0.444068
131881	0.44378
131882	0.443983
131883	0.444188
131884	0.443928
131885	0.44433
131886	0.44387
131887	0.444271
131888	0.444139
131889	0.443955
131890	0.444313
131891	0.443963
131892	0.444395
131893	0.444058
131894	0.444172
131895	0.444485
131896	0.443965
131897	0.444642
131898	0.444163
131899	0.444448
131900	0.444508
131901	0.444208
131902	0.444773
131903	0.444159
131904	0.444475
131905	0.444342
131906	0.444452
131907	0.444466
131908	0.444343
131909	0.444748
131910	0.444366
131911	0.44471
131912	0.444544
131913	0.444509
131914	0.444766
131915	0.44444
131916	0.445019
131917	0.444568
131918	0.444759
131919	0.444963
131920	0.444634
131921	0.444922
131922	0.444475
131923	0.444843
131924	0.444756
131925	0.444772
131926	0.445052
131927	0.444681
131928	0.445228
131929	0.444801
131930	0.445052
131931	0.444773
131932	0.444712
131933	0.445187
131934	0.444734
131935	0.445188
131936	0.444917
131937	0.444955
131938	0.445192
131939	0.444831
131940	0.445219
131941	0.444929
131942	0.445196
131943	0.445232
131944	0.445115
131945	0.445217
131946	0.445054
131947	0.44547
131948	0.445086
131949	0.445285
131950	0.445327
131951	0.445104
131952	0.445535
131953	0.445167
131954	0.445575
131955	0.445283
131956	0.445265
131957	0.445503
131958	0.445281
131959	0.445714
131960	0.445191
131961	0.445622
131962	0.445462
131963	0.445311
131964	0.445672
131965	0.445309
131966	0.445683
131967	0.445478
131968	0.445642
131969	0.445687
131970	0.445299
131971	0.445943
131972	0.445469
131973	0.445863
131974	0.445563
131975	0.445599
131976	0.44608
131977	0.445546
131978	0.445945
131979	0.445695
131980	0.445902
131981	0.446115
131982	0.445821
131983	0.446206
131984	0.445595
131985	0.445984
131986	0.445867
131987	0.44597
131988	0.446226
131989	0.445821
131990	0.446306
131991	0.445795
131992	0.446199
131993	0.446234
131994	0.446018
131995	0.446313
131996	0.445952
131997	0.446525
131998	0.446193
131999	0.446134
132000	0.446316
132001	0.446049
132002	0.446589
132003	0.446177
132004	0.446352
132005	0.446389
132006	0.446246
132007	0.4467
132008	0.446285
132009	0.446685
132010	0.446384
132011	0.446511
132012	0.446542
132013	0.446152
132014	0.446768
132015	0.446313
132016	0.446651
132017	0.446506
132018	0.44642
132019	0.446803
132020	0.446435
132021	0.446806
132022	0.446631
132023	0.446733
132024	0.446977
132025	0.446452
132026	0.446899
132027	0.446558
132028	0.446861
132029	0.446719
132030	0.446528
132031	0.446964
132032	0.446589
132033	0.44708
132034	0.446743
132035	0.446814
132036	0.447054
132037	0.446687
132038	0.447113
132039	0.44674
132040	0.447257
132041	0.446747
132042	0.446948
132043	0.447141
132044	0.446823
132045	0.447259
132046	0.446866
132047	0.447359
132048	0.447063
132049	0.446964
132050	0.447378
132051	0.44698
132052	0.447387
132053	0.447013
132054	0.447359
132055	0.44726
132056	0.447139
132057	0.447396
132058	0.44706
132059	0.447623
132060	0.447335
132061	0.447351
132062	0.447291
132063	0.447319
132064	0.447619
132065	0.447088
132066	0.447576
132067	0.447473
132068	0.447261
132069	0.447675
132070	0.44724
132071	0.447828
132072	0.447416
132073	0.447662
132074	0.447715
132075	0.447418
132076	0.447826
132077	0.447266
132078	0.447912
132079	0.447544
132080	0.447761
132081	0.447829
132082	0.447614
132083	0.447875
132084	0.44748
132085	0.44797
132086	0.447607
132087	0.447819
132088	0.447876
132089	0.447571
132090	0.44812
132091	0.447583
132092	0.448143
132093	0.447847
132094	0.447836
132095	0.448166
132096	0.447804
132097	0.448143
132098	0.447932
132099	0.448287
132100	0.448088
132101	0.447872
132102	0.448236
132103	0.447818
132104	0.448388
132105	0.447902
132106	0.448293
132107	0.448202
132108	0.448057
132109	0.448545
132110	0.448072
132111	0.448583
132112	0.44802
132113	0.448204
132114	0.448434
132115	0.448253
132116	0.448698
132117	0.448284
132118	0.448723
132119	0.448323
132120	0.448457
132121	0.448627
132122	0.44833
132123	0.448748
132124	0.448346
132125	0.448596
132126	0.448483
132127	0.448434
132128	0.448776
132129	0.448333
132130	0.448963
132131	0.448422
132132	0.448743
132133	0.448727
132134	0.448444
132135	0.44885
132136	0.448519
132137	0.448835
132138	0.448587
132139	0.448812
132140	0.448977
132141	0.448548
132142	0.449001
132143	0.448554
132144	0.44904
132145	0.448632
132146	0.448775
132147	0.449061
132148	0.448635
132149	0.449107
132150	0.448682
132151	0.449041
132152	0.449005
132153	0.448819
132154	0.449227
132155	0.448728
132156	0.449291
132157	0.448991
132158	0.449065
132159	0.449202
132160	0.448792
132161	0.449459
132162	0.449041
132163	0.449329
132164	0.449052
132165	0.44903
132166	0.449598
132167	0.448925
132168	0.449439
132169	0.449337
132170	0.449253
132171	0.449373
132172	0.449034
132173	0.449635
132174	0.449193
132175	0.449546
132176	0.449657
132177	0.449406
132178	0.44981
132179	0.449386
132180	0.449757
132181	0.449603
132182	0.449536
132183	0.449808
132184	0.449345
132185	0.449741
132186	0.449499
132187	0.449719
132188	0.449769
132189	0.449452
132190	0.449914
132191	0.449604
132192	0.449823
132193	0.449832
132194	0.449592
132195	0.450065
132196	0.449569
132197	0.450037
132198	0.449687
132199	0.449904
132200	0.450093
132201	0.449707
132202	0.45011
132203	0.449564
132204	0.450112
132205	0.449923
132206	0.449926
132207	0.450166
132208	0.449805
132209	0.450393
132210	0.449894
132211	0.45001
132212	0.45018
132213	0.449911
132214	0.450453
132215	0.449962
132216	0.450269
132217	0.450279
132218	0.449881
132219	0.450447
132220	0.449974
132221	0.450281
132222	0.45004
132223	0.450149
132224	0.450399
132225	0.450017
132226	0.450521
132227	0.450152
132228	0.45021
132229	0.450657
132230	0.450191
132231	0.450697
132232	0.450287
132233	0.45049
132234	0.450526
132235	0.4502
132236	0.450587
132237	0.450234
132238	0.450699
132239	0.450598
132240	0.450464
132241	0.450834
132242	0.450341
132243	0.450815
132244	0.450545
132245	0.450603
132246	0.450973
132247	0.450307
132248	0.451036
132249	0.450525
132250	0.450821
132251	0.450804
132252	0.450559
132253	0.451004
132254	0.450567
132255	0.451026
132256	0.450775
132257	0.45084
132258	0.451122
132259	0.450553
132260	0.451286
132261	0.450848
132262	0.450997
132263	0.451027
132264	0.450714
132265	0.451226
132266	0.450791
132267	0.451128
132268	0.451166
132269	0.451006
132270	0.451407
132271	0.450918
132272	0.451343
132273	0.4511
132274	0.451076
132275	0.451359
132276	0.45089
132277	0.451419
132278	0.450987
132279	0.45117
132280	0.451492
132281	0.451081
132282	0.451511
132283	0.45123
132284	0.451432
132285	0.451445
132286	0.451221
132287	0.451629
132288	0.451202
132289	0.451413
132290	0.451392
132291	0.451381
132292	0.451677
132293	0.451121
132294	0.451694
132295	0.451409
132296	0.451568
132297	0.451552
132298	0.451353
132299	0.451801
132300	0.451291
132301	0.451748
132302	0.451468
132303	0.451524
132304	0.45169
132305	0.451478
132306	0.451838
132307	0.451431
132308	0.451932
132309	0.451626
132310	0.451797
132311	0.451814
132312	0.45148
132313	0.452069
132314	0.451544
132315	0.452046
132316	0.451639
132317	0.451824
132318	0.451934
132319	0.45178
132320	0.452231
132321	0.451756
132322	0.452207
132323	0.451976
132324	0.452026
132325	0.452267
132326	0.451832
132327	0.452373
132328	0.451894
132329	0.45215
132330	0.452189
132331	0.452121
132332	0.452286
132333	0.451928
132334	0.452423
132335	0.452078
132336	0.452193
132337	0.452417
132338	0.452132
132339	0.45254
132340	0.452054
132341	0.452542
132342	0.452196
132343	0.452254
132344	0.45277
132345	0.452268
132346	0.452658
132347	0.452195
132348	0.452594
132349	0.45247
132350	0.452342
132351	0.452802
132352	0.452417
132353	0.452925
132354	0.452561
132355	0.45271
132356	0.452724
132357	0.452528
132358	0.452728
132359	0.452483
132360	0.452958
132361	0.452573
132362	0.452788
132363	0.45291
132364	0.452629
132365	0.452889
132366	0.452617
132367	0.453098
132368	0.452785
132369	0.452967
132370	0.452967
132371	0.45263
132372	0.453119
132373	0.4525
132374	0.453225
132375	0.452815
132376	0.453061
132377	0.452951
132378	0.452909
132379	0.453307
132380	0.452829
132381	0.45323
132382	0.45287
132383	0.453142
132384	0.453104
132385	0.452951
132386	0.453333
132387	0.452861
132388	0.453393
132389	0.453011
132390	0.453319
132391	0.453238
132392	0.453041
132393	0.453409
132394	0.452905
132395	0.453441
132396	0.453069
132397	0.453283
132398	0.453365
132399	0.453303
132400	0.453517
132401	0.453023
132402	0.453572
132403	0.453161
132404	0.453458
132405	0.453288
132406	0.453374
132407	0.453507
132408	0.45322
132409	0.453659
132410	0.453274
132411	0.453772
132412	0.453528
132413	0.453634
132414	0.453661
132415	0.453273
132416	0.453825
132417	0.45321
132418	0.453799
132419	0.453506
132420	0.453868
132421	0.453853
132422	0.453622
132423	0.454025
132424	0.453476
132425	0.453944
132426	0.453654
132427	0.454006
132428	0.453932
132429	0.453755
132430	0.454201
132431	0.453796
132432	0.454226
132433	0.453845
132434	0.453993
132435	0.454069
132436	0.453972
132437	0.454252
132438	0.45373
132439	0.454145
132440	0.453727
132441	0.454231
132442	0.454138
132443	0.454055
132444	0.454295
132445	0.453903
132446	0.454355
132447	0.453986
132448	0.454263
132449	0.454118
132450	0.454229
132451	0.454357
132452	0.454059
132453	0.454568
132454	0.454125
132455	0.454572
132456	0.454203
132457	0.454228
132458	0.454576
132459	0.454253
132460	0.454719
132461	0.45426
132462	0.454439
132463	0.454435
132464	0.454512
132465	0.454624
132466	0.454159
132467	0.454777
132468	0.454213
132469	0.454741
132470	0.454454
132471	0.45468
132472	0.454758
132473	0.454524
132474	0.454751
132475	0.454289
132476	0.454815
132477	0.4544
132478	0.454741
132479	0.454744
132480	0.454638
132481	0.455033
132482	0.454507
132483	0.455104
132484	0.454553
132485	0.454995
132486	0.45479
132487	0.45482
132488	0.455107
132489	0.454785
132490	0.455312
132491	0.454788
132492	0.455242
132493	0.45502
132494	0.454838
132495	0.45514
132496	0.45478
132497	0.455325
132498	0.454898
132499	0.455251
132500	0.455227
132501	0.455111
132502	0.455433
132503	0.454845
132504	0.455285
132505	0.455052
132506	0.455334
132507	0.455196
132508	0.455141
132509	0.455486
132510	0.454958
132511	0.455393
132512	0.455193
132513	0.455506
132514	0.455213
132515	0.455398
132516	0.455521
132517	0.455134
132518	0.455712
132519	0.455196
132520	0.455591
132521	0.45542
132522	0.455467
132523	0.455773
132524	0.455386
132525	0.455658
132526	0.455273
132527	0.455818
132528	0.455456
132529	0.455613
132530	0.455731
132531	0.455425
132532	0.455905
132533	0.45557
132534	0.455889
132535	0.455752
132536	0.455664
132537	0.455949
132538	0.455638
132539	0.45611
132540	0.455623
132541	0.455936
132542	0.455771
132543	0.455939
132544	0.456058
132545	0.455647
132546	0.456233
132547	0.455784
132548	0.456244
132549	0.455824
132550	0.456189
132551	0.456066
132552	0.455987
132553	0.456408
132554	0.456022
132555	0.456601
132556	0.45608
132557	0.456357
132558	0.456099
132559	0.456151
132560	0.45645
132561	0.456157
132562	0.456611
132563	0.456137
132564	0.456523
132565	0.456243
132566	0.456378
132567	0.456549
132568	0.456237
132569	0.456578
132570	0.456226
132571	0.456586
132572	0.456391
132573	0.456539
132574	0.456606
132575	0.456418
132576	0.456748
132577	0.456303
132578	0.456707
132579	0.456557
132580	0.456727
132581	0.456776
132582	0.456464
132583	0.456953
132584	0.456455
132585	0.456999
132586	0.456686
132587	0.456819
132588	0.456922
132589	0.456694
132590	0.457113
132591	0.456634
132592	0.457258
132593	0.456785
132594	0.457014
132595	0.457047
132596	0.456891
132597	0.457272
132598	0.456737
132599	0.457291
132600	0.456912
132601	0.457167
132602	0.457168
132603	0.457093
132604	0.457472
132605	0.456928
132606	0.457414
132607	0.457114
132608	0.457285
132609	0.457291
132610	0.457033
132611	0.457325
132612	0.456964
132613	0.457501
132614	0.457183
132615	0.457436
132616	0.457393
132617	0.457123
132618	0.457573
132619	0.457115
132620	0.457706
132621	0.457339
132622	0.457519
132623	0.457538
132624	0.457283
132625	0.457765
132626	0.457238
132627	0.457735
132628	0.457384
132629	0.457851
132630	0.457615
132631	0.457502
132632	0.457698
132633	0.457407
132634	0.457894
132635	0.457365
132636	0.457885
132637	0.45753
132638	0.45771
132639	0.457767
132640	0.457679
132641	0.457973
132642	0.457561
132643	0.458202
132644	0.457684
132645	0.458034
132646	0.45763
132647	0.457959
132648	0.458258
132649	0.457808
132650	0.458124
132651	0.457799
132652	0.45814
132653	0.457972
132654	0.45797
132655	0.458249
132656	0.45773
132657	0.458381
132658	0.458022
132659	0.458383
132660	0.458201
132661	0.45802
132662	0.458357
132663	0.458102
132664	0.458629
132665	0.457967
132666	0.458359
132667	0.458349
132668	0.458113
132669	0.458584
132670	0.458181
132671	0.458639
132672	0.458263
132673	0.458575
132674	0.458504
132675	0.458358
132676	0.458531
132677	0.458372
132678	0.458876
132679	0.458259
132680	0.458758
132681	0.458529
132682	0.45854
132683	0.458765
132684	0.458489
132685	0.458924
132686	0.458351
132687	0.458843
132688	0.458488
132689	0.45862
132690	0.45868
132691	0.458665
132692	0.458982
132693	0.458532
132694	0.458925
132695	0.458508
132696	0.458947
132697	0.458664
132698	0.458682
132699	0.458961
132700	0.458689
132701	0.459056
132702	0.458715
132703	0.459109
132704	0.458749
132705	0.459021
132706	0.458883
132707	0.458864
132708	0.459226
132709	0.458859
132710	0.459288
132711	0.458734
132712	0.459259
132713	0.458911
132714	0.45906
132715	0.459249
132716	0.459029
132717	0.459425
132718	0.458913
132719	0.459459
132720	0.459143
132721	0.459315
132722	0.459322
132723	0.459126
132724	0.459563
132725	0.459152
132726	0.459518
132727	0.459259
132728	0.459432
132729	0.459423
132730	0.459242
132731	0.459668
132732	0.459165
132733	0.459836
132734	0.459353
132735	0.459622
132736	0.459669
132737	0.459493
132738	0.459948
132739	0.459345
132740	0.459849
132741	0.459434
132742	0.459673
132743	0.459889
132744	0.459413
132745	0.460006
132746	0.459449
132747	0.459983
132748	0.459728
132749	0.459733
132750	0.459919
132751	0.459737
132752	0.460139
132753	0.459667
132754	0.459964
132755	0.459935
132756	0.459802
132757	0.46021
132758	0.459813
132759	0.46017
132760	0.459871
132761	0.460203
132762	0.460218
132763	0.459877
132764	0.460338
132765	0.459967
132766	0.460426
132767	0.460136
132768	0.460344
132769	0.460431
132770	0.460083
132771	0.460521
132772	0.459991
132773	0.460504
132774	0.460308
132775	0.460402
132776	0.46042
132777	0.460074
132778	0.46056
132779	0.460123
132780	0.460539
132781	0.460371
132782	0.460466
132783	0.460597
132784	0.460183
132785	0.460779
132786	0.460431
132787	0.460748
132788	0.460446
132789	0.460417
132790	0.46068
132791	0.460341
132792	0.460896
132793	0.460559
132794	0.460697
132795	0.460785
132796	0.460612
132797	0.460847
132798	0.460492
132799	0.461078
132800	0.460642
132801	0.460997
132802	0.460806
132803	0.460788
132804	0.461215
132805	0.460775
132806	0.461292
132807	0.460853
132808	0.46107
132809	0.460944
132810	0.460831
132811	0.461212
132812	0.460801
132813	0.461232
132814	0.460879
132815	0.460978
132816	0.461189
132817	0.460801
132818	0.461474
132819	0.46103
132820	0.461426
132821	0.461257
132822	0.461044
132823	0.461403
132824	0.461061
132825	0.461491
132826	0.460943
132827	0.461334
132828	0.461354
132829	0.461015
132830	0.461482
132831	0.461136
132832	0.461718
132833	0.461208
132834	0.461678
132835	0.461637
132836	0.461317
132837	0.461794
132838	0.461368
132839	0.461779
132840	0.461344
132841	0.461401
132842	0.461738
132843	0.461319
132844	0.461859
132845	0.461469
132846	0.461737
132847	0.461815
132848	0.461582
132849	0.461644
132850	0.461331
132851	0.461901
132852	0.461569
132853	0.461779
132854	0.461922
132855	0.461469
132856	0.462049
132857	0.461595
132858	0.461744
132859	0.461815
132860	0.461408
132861	0.462115
132862	0.461552
132863	0.46204
132864	0.461689
132865	0.46195
132866	0.462032
132867	0.461794
132868	0.46223
132869	0.461716
132870	0.462107
132871	0.462141
132872	0.462112
132873	0.462251
132874	0.461673
132875	0.462168
132876	0.4619
132877	0.462289
132878	0.46213
132879	0.462086
132880	0.462314
132881	0.461982
132882	0.462487
132883	0.46206
132884	0.46252
132885	0.462258
132886	0.462407
132887	0.462503
132888	0.462225
132889	0.462603
132890	0.461985
132891	0.462545
132892	0.462308
132893	0.462404
132894	0.462635
132895	0.462329
132896	0.462816
132897	0.46223
132898	0.462773
132899	0.462447
132900	0.462487
132901	0.462539
132902	0.462303
132903	0.462817
132904	0.462121
132905	0.462615
132906	0.462625
132907	0.462411
132908	0.462663
132909	0.462318
132910	0.462807
132911	0.462473
132912	0.46268
132913	0.462837
132914	0.462325
132915	0.462816
132916	0.462436
132917	0.462856
132918	0.462661
132919	0.462505
132920	0.462974
132921	0.46263
132922	0.462986
132923	0.462744
132924	0.462843
132925	0.462919
132926	0.462573
132927	0.463239
132928	0.462561
132929	0.462962
132930	0.462965
132931	0.462868
132932	0.463199
132933	0.462843
132934	0.463018
132935	0.462939
132936	0.462907
132937	0.463307
132938	0.462861
132939	0.463242
132940	0.46316
132941	0.462978
132942	0.463369
132943	0.46286
132944	0.463134
132945	0.463232
132946	0.462964
132947	0.463644
132948	0.462958
132949	0.46332
132950	0.463359
132951	0.463158
132952	0.463718
132953	0.463193
132954	0.463461
132955	0.463571
132956	0.463296
132957	0.463623
132958	0.463242
132959	0.463429
132960	0.463622
132961	0.463375
132962	0.463905
132963	0.463454
132964	0.463653
132965	0.463725
132966	0.463419
132967	0.463803
132968	0.463482
132969	0.463681
132970	0.463878
132971	0.463578
132972	0.46395
132973	0.463672
132974	0.46378
132975	0.463843
132976	0.463589
132977	0.464027
132978	0.463741
132979	0.46375
132980	0.464141
132981	0.463687
132982	0.464079
132983	0.463911
132984	0.463849
132985	0.464235
132986	0.463778
132987	0.464189
132988	0.463927
132989	0.464025
132990	0.464126
132991	0.463815
132992	0.464192
132993	0.463932
132994	0.463923
132995	0.464251
132996	0.464038
132997	0.46431
132998	0.464169
132999	0.464064
133000	0.464496
133001	0.463993
133002	0.464287
133003	0.464349
133004	0.464118
133005	0.464545
133006	0.464141
133007	0.464442
133008	0.46437
133009	0.464245
133010	0.464722
133011	0.464222
133012	0.464668
133013	0.464617
133014	0.464164
133015	0.464766
133016	0.464283
133017	0.464748
133018	0.464589
133019	0.464471
133020	0.464643
133021	0.46415
133022	0.464749
133023	0.464482
133024	0.464519
133025	0.46476
133026	0.464224
133027	0.464867
133028	0.464588
133029	0.464616
133030	0.464884
133031	0.464365
133032	0.464908
133033	0.464566
133034	0.464782
133035	0.464829
133036	0.464478
133037	0.465128
133038	0.464637
133039	0.464835
133040	0.464955
133041	0.464567
133042	0.464945
133043	0.464626
133044	0.464894
133045	0.464965
133046	0.464661
133047	0.465058
133048	0.464721
133049	0.464931
133050	0.46505
133051	0.464766
133052	0.465259
133053	0.464815
133054	0.465048
133055	0.465208
133056	0.464818
133057	0.465213
133058	0.46486
133059	0.46499
133060	0.465151
133061	0.464751
133062	0.465387
133063	0.465032
133064	0.465134
133065	0.465365
133066	0.464863
133067	0.465377
133068	0.46531
133069	0.465217
133070	0.465522
133071	0.465097
133072	0.465391
133073	0.465346
133074	0.465122
133075	0.465573
133076	0.465288
133077	0.465349
133078	0.465551
133079	0.465351
133080	0.465814
133081	0.465358
133082	0.465534
133083	0.465417
133084	0.465317
133085	0.465924
133086	0.465391
133087	0.465791
133088	0.465421
133089	0.465483
133090	0.465966
133091	0.465433
133092	0.465939
133093	0.465562
133094	0.465675
133095	0.465802
133096	0.465447
133097	0.465863
133098	0.465548
133099	0.465805
133100	0.465853
133101	0.465568
133102	0.466162
133103	0.465584
133104	0.466114
133105	0.465864
133106	0.465814
133107	0.466145
133108	0.465737
133109	0.466291
133110	0.46599
133111	0.46605
133112	0.466181
133113	0.465781
133114	0.466335
133115	0.465917
133116	0.466272
133117	0.466325
133118	0.465981
133119	0.466498
133120	0.466003
133121	0.466148
133122	0.466247
133123	0.466155
133124	0.466507
133125	0.466105
133126	0.466501
133127	0.466253
133128	0.466215
133129	0.466527
133130	0.466061
133131	0.466586
133132	0.466338
133133	0.466472
133134	0.466689
133135	0.466286
133136	0.466735
133137	0.466194
133138	0.466434
133139	0.466632
133140	0.4663
133141	0.466759
133142	0.466262
133143	0.466578
133144	0.466469
133145	0.466476
133146	0.466776
133147	0.466301
133148	0.466889
133149	0.466544
133150	0.466542
133151	0.467001
133152	0.4666
133153	0.466898
133154	0.466741
133155	0.466508
133156	0.466879
133157	0.466457
133158	0.46697
133159	0.466708
133160	0.466826
133161	0.467047
133162	0.466651
133163	0.467159
133164	0.466786
133165	0.466853
133166	0.467097
133167	0.466765
133168	0.467189
133169	0.466846
133170	0.467044
133171	0.467107
133172	0.466816
133173	0.467168
133174	0.466835
133175	0.467321
133176	0.466995
133177	0.467206
133178	0.467486
133179	0.466964
133180	0.467484
133181	0.467084
133182	0.467308
133183	0.46726
133184	0.466953
133185	0.467492
133186	0.467047
133187	0.467559
133188	0.46733
133189	0.467156
133190	0.467574
133191	0.467178
133192	0.467572
133193	0.4673
133194	0.467454
133195	0.467722
133196	0.467304
133197	0.467851
133198	0.467405
133199	0.467421
133200	0.467651
133201	0.467467
133202	0.467774
133203	0.467317
133204	0.467727
133205	0.467585
133206	0.467589
133207	0.467775
133208	0.46746
133209	0.467928
133210	0.467684
133211	0.467743
133212	0.467899
133213	0.467571
133214	0.46807
133215	0.467512
133216	0.467932
133217	0.467904
133218	0.467773
133219	0.468135
133220	0.467723
133221	0.468158
133222	0.467934
133223	0.467876
133224	0.468207
133225	0.467879
133226	0.468294
133227	0.467944
133228	0.468229
133229	0.468185
133230	0.467985
133231	0.468502
133232	0.468014
133233	0.468206
133234	0.468091
133235	0.468169
133236	0.468504
133237	0.467961
133238	0.468524
133239	0.468147
133240	0.468413
133241	0.468278
133242	0.468073
133243	0.468581
133244	0.468113
133245	0.468633
133246	0.468353
133247	0.468322
133248	0.468633
133249	0.468214
133250	0.468767
133251	0.468264
133252	0.468529
133253	0.46861
133254	0.468395
133255	0.468918
133256	0.468306
133257	0.468791
133258	0.468732
133259	0.468736
133260	0.468809
133261	0.4684
133262	0.468986
133263	0.46864
133264	0.468771
133265	0.468776
133266	0.468627
133267	0.469172
133268	0.468674
133269	0.469084
133270	0.468685
133271	0.468776
133272	0.469118
133273	0.468817
133274	0.469221
133275	0.468621
133276	0.469206
133277	0.468996
133278	0.469015
133279	0.469271
133280	0.468843
133281	0.469261
133282	0.468884
133283	0.469268
133284	0.469041
133285	0.468972
133286	0.469356
133287	0.468987
133288	0.469487
133289	0.469143
133290	0.469358
133291	0.469422
133292	0.468937
133293	0.469488
133294	0.4691
133295	0.469393
133296	0.469388
133297	0.469295
133298	0.469412
133299	0.469038
133300	0.469606
133301	0.4693
133302	0.469425
133303	0.469548
133304	0.469195
133305	0.469825
133306	0.469352
133307	0.469732
133308	0.469405
133309	0.469553
133310	0.469772
133311	0.469279
133312	0.469871
133313	0.469415
133314	0.469753
133315	0.469618
133316	0.469535
133317	0.470066
133318	0.469514
133319	0.469936
133320	0.469696
133321	0.469604
133322	0.470099
133323	0.46963
133324	0.470094
133325	0.469757
133326	0.469918
133327	0.46986
133328	0.469573
133329	0.470114
133330	0.469761
133331	0.470125
133332	0.469884
133333	0.469841
133334	0.470208
133335	0.469826
133336	0.470238
133337	0.469839
133338	0.470206
133339	0.470127
133340	0.469971
133341	0.470394
133342	0.469948
133343	0.470392
133344	0.47031
133345	0.470203
133346	0.470664
133347	0.470175
133348	0.470567
133349	0.470011
133350	0.470344
133351	0.470601
133352	0.470237
133353	0.470576
133354	0.470234
133355	0.470597
133356	0.470551
133357	0.470318
133358	0.470639
133359	0.470363
133360	0.470816
133361	0.470579
133362	0.470546
133363	0.470803
133364	0.470464
133365	0.471001
133366	0.470393
133367	0.470645
133368	0.470894
133369	0.470562
133370	0.471048
133371	0.470533
133372	0.470781
133373	0.470778
133374	0.470697
133375	0.471107
133376	0.470618
133377	0.471165
133378	0.470729
133379	0.47082
133380	0.471043
133381	0.470675
133382	0.471183
133383	0.470843
133384	0.470864
133385	0.470994
133386	0.470883
133387	0.471303
133388	0.470907
133389	0.471158
133390	0.47107
133391	0.471133
133392	0.471503
133393	0.470958
133394	0.471337
133395	0.471124
133396	0.471367
133397	0.471228
133398	0.471121
133399	0.47153
133400	0.471101
133401	0.471509
133402	0.471355
133403	0.471243
133404	0.471578
133405	0.471342
133406	0.471715
133407	0.471336
133408	0.471529
133409	0.471508
133410	0.471292
133411	0.471768
133412	0.471459
133413	0.471692
133414	0.471564
133415	0.471622
133416	0.471884
133417	0.47157
133418	0.472029
133419	0.471574
133420	0.471819
133421	0.471745
133422	0.471636
133423	0.471985
133424	0.471487
133425	0.47205
133426	0.471782
133427	0.471832
133428	0.472015
133429	0.471731
133430	0.472222
133431	0.471875
133432	0.472029
133433	0.471919
133434	0.471865
133435	0.472292
133436	0.471848
133437	0.472264
133438	0.471988
133439	0.472058
133440	0.472258
133441	0.471899
133442	0.472382
133443	0.471928
133444	0.472429
133445	0.472146
133446	0.472189
133447	0.472386
133448	0.472109
133449	0.472607
133450	0.472176
133451	0.472462
133452	0.472348
133453	0.472197
133454	0.472776
133455	0.472172
133456	0.47262
133457	0.472242
133458	0.472595
133459	0.472625
133460	0.472417
133461	0.472846
133462	0.472427
133463	0.4728
133464	0.472589
133465	0.472583
133466	0.472774
133467	0.472592
133468	0.472899
133469	0.472573
133470	0.47292
133471	0.472679
133472	0.472779
133473	0.473061
133474	0.472652
133475	0.473013
133476	0.47265
133477	0.472906
133478	0.473043
133479	0.472809
133480	0.473098
133481	0.47272
133482	0.473339
133483	0.472939
133484	0.472986
133485	0.47324
133486	0.473013
133487	0.473413
133488	0.472842
133489	0.473498
133490	0.472947
133491	0.473366
133492	0.473221
133493	0.473037
133494	0.473535
133495	0.472961
133496	0.473666
133497	0.473329
133498	0.473471
133499	0.473493
133500	0.473042
133501	0.473567
133502	0.473197
133503	0.473592
133504	0.473363
133505	0.473508
133506	0.473711
133507	0.473461
133508	0.473786
133509	0.473393
133510	0.473892
133511	0.47365
133512	0.473771
133513	0.47376
133514	0.473428
133515	0.473998
133516	0.473501
133517	0.473975
133518	0.473692
133519	0.4739
133520	0.473927
133521	0.473545
133522	0.474053
133523	0.473612
133524	0.474001
133525	0.473784
133526	0.473945
133527	0.47417
133528	0.473677
133529	0.4741
133530	0.473712
133531	0.474058
133532	0.474076
133533	0.474056
133534	0.47433
133535	0.473994
133536	0.474324
133537	0.474055
133538	0.47437
133539	0.474231
133540	0.474113
133541	0.474452
133542	0.474151
133543	0.474679
133544	0.474243
133545	0.474394
133546	0.474521
133547	0.474182
133548	0.474593
133549	0.474242
133550	0.474571
133551	0.474509
133552	0.474372
133553	0.474554
133554	0.474312
133555	0.474739
133556	0.474286
133557	0.474617
133558	0.474804
133559	0.474478
133560	0.475015
133561	0.474443
133562	0.474985
133563	0.474601
133564	0.47433
133565	0.474837
133566	0.474521
133567	0.474979
133568	0.474589
133569	0.474884
133570	0.474906
133571	0.474716
133572	0.475128
133573	0.474693
133574	0.475019
133575	0.474671
133576	0.474781
133577	0.475149
133578	0.474771
133579	0.475248
133580	0.474856
133581	0.475153
133582	0.475194
133583	0.474868
133584	0.475359
133585	0.474873
133586	0.475211
133587	0.475136
133588	0.474845
133589	0.475086
133590	0.474878
133591	0.475315
133592	0.475008
133593	0.475126
133594	0.475263
133595	0.474989
133596	0.475533
133597	0.475036
133598	0.475301
133599	0.47525
133600	0.475219
133601	0.475543
133602	0.475122
133603	0.475652
133604	0.475254
133605	0.47526
133606	0.475602
133607	0.475152
133608	0.475651
133609	0.475189
133610	0.475563
133611	0.475486
133612	0.47537
133613	0.475697
133614	0.475292
133615	0.475779
133616	0.475658
133617	0.475631
133618	0.475866
133619	0.475499
133620	0.475769
133621	0.47553
133622	0.475838
133623	0.475756
133624	0.475552
133625	0.476132
133626	0.475591
133627	0.476066
133628	0.475722
133629	0.475682
133630	0.475973
133631	0.475743
133632	0.476102
133633	0.475649
133634	0.476097
133635	0.476024
133636	0.475796
133637	0.476264
133638	0.475815
133639	0.476442
133640	0.475836
133641	0.476086
133642	0.475872
133643	0.476025
133644	0.476409
133645	0.475955
133646	0.476511
133647	0.476
133648	0.476406
133649	0.476147
133650	0.476118
133651	0.476555
133652	0.47605
133653	0.476511
133654	0.476131
133655	0.476435
133656	0.476389
133657	0.47614
133658	0.476544
133659	0.476261
133660	0.476606
133661	0.476185
133662	0.476548
133663	0.476558
133664	0.476172
133665	0.476809
133666	0.476325
133667	0.476813
133668	0.47642
133669	0.476557
133670	0.476707
133671	0.476297
133672	0.476929
133673	0.476452
133674	0.476863
133675	0.476593
133676	0.476721
133677	0.47685
133678	0.476378
133679	0.477029
133680	0.476586
133681	0.477005
133682	0.476763
133683	0.476827
133684	0.476985
133685	0.476512
133686	0.477012
133687	0.476716
133688	0.47708
133689	0.476945
133690	0.476841
133691	0.477139
133692	0.476726
133693	0.477234
133694	0.476805
133695	0.477016
133696	0.477183
133697	0.476812
133698	0.477389
133699	0.476891
133700	0.477435
133701	0.476939
133702	0.477272
133703	0.477262
133704	0.477043
133705	0.47745
133706	0.477169
133707	0.477622
133708	0.477353
133709	0.477461
133710	0.477488
133711	0.47718
133712	0.47771
133713	0.47716
133714	0.477587
133715	0.477351
133716	0.477295
133717	0.477666
133718	0.477179
133719	0.477776
133720	0.477395
133721	0.477728
133722	0.477575
133723	0.477376
133724	0.477691
133725	0.477306
133726	0.477815
133727	0.477482
133728	0.477577
133729	0.477797
133730	0.477582
133731	0.478021
133732	0.477521
133733	0.477991
133734	0.477504
133735	0.477827
133736	0.477909
133737	0.477643
133738	0.478149
133739	0.477793
133740	0.47831
133741	0.477775
133742	0.478162
133743	0.478092
133744	0.477998
133745	0.478433
133746	0.477855
133747	0.478233
133748	0.477692
133749	0.478198
133750	0.478141
133751	0.477909
133752	0.478332
133753	0.47793
133754	0.478436
133755	0.478054
133756	0.478244
133757	0.478432
133758	0.478011
133759	0.47863
133760	0.477989
133761	0.478617
133762	0.478185
133763	0.478447
133764	0.478336
133765	0.478058
133766	0.478589
133767	0.478159
133768	0.478622
133769	0.478279
133770	0.478393
133771	0.478634
133772	0.478262
133773	0.478607
133774	0.478313
133775	0.478511
133776	0.478674
133777	0.478435
133778	0.47898
133779	0.478442
133780	0.478896
133781	0.478659
133782	0.478645
133783	0.478918
133784	0.478504
133785	0.478976
133786	0.478667
133787	0.478552
133788	0.478719
133789	0.478496
133790	0.478988
133791	0.478456
133792	0.478951
133793	0.478864
133794	0.478797
133795	0.479037
133796	0.478527
133797	0.478955
133798	0.47879
133799	0.479004
133800	0.478928
133801	0.478719
133802	0.479303
133803	0.478733
133804	0.479146
133805	0.478948
133806	0.478922
133807	0.479269
133808	0.47894
133809	0.479366
133810	0.478989
133811	0.479285
133812	0.479134
133813	0.479074
133814	0.479312
133815	0.479123
133816	0.479603
133817	0.479248
133818	0.479317
133819	0.47942
133820	0.478981
133821	0.479609
133822	0.479092
133823	0.479608
133824	0.479367
133825	0.47943
133826	0.479737
133827	0.479205
133828	0.479723
133829	0.479372
133830	0.47958
133831	0.479621
133832	0.479297
133833	0.479878
133834	0.479334
133835	0.479838
133836	0.479434
133837	0.479598
133838	0.479912
133839	0.479512
133840	0.480101
133841	0.479582
133842	0.479864
133843	0.479821
133844	0.479662
133845	0.480174
133846	0.479657
133847	0.480209
133848	0.479848
133849	0.479893
133850	0.480031
133851	0.47965
133852	0.48016
133853	0.479633
133854	0.480099
133855	0.48013
133856	0.479768
133857	0.480276
133858	0.479876
133859	0.480189
133860	0.479874
133861	0.48006
133862	0.480305
133863	0.47995
133864	0.480373
133865	0.47982
133866	0.480316
133867	0.48017
133868	0.480085
133869	0.480586
133870	0.480164
133871	0.480529
133872	0.479981
133873	0.480423
133874	0.48053
133875	0.480198
133876	0.480561
133877	0.480147
133878	0.480544
133879	0.48022
133880	0.480368
133881	0.480729
133882	0.480233
133883	0.480767
133884	0.480348
133885	0.480724
133886	0.480747
133887	0.480461
133888	0.480872
133889	0.480482
133890	0.480924
133891	0.4806
133892	0.480615
133893	0.48086
133894	0.480328
133895	0.480986
133896	0.480719
133897	0.481077
133898	0.480918
133899	0.480906
133900	0.481209
133901	0.480811
133902	0.481085
133903	0.480755
133904	0.480854
133905	0.481015
133906	0.480625
133907	0.481252
133908	0.480946
133909	0.480964
133910	0.481181
133911	0.480835
133912	0.48141
133913	0.48102
133914	0.48133
133915	0.481303
133916	0.480995
133917	0.481446
133918	0.480994
133919	0.481325
133920	0.48098
133921	0.481014
133922	0.481479
133923	0.480987
133924	0.481439
133925	0.481127
133926	0.481258
133927	0.481415
133928	0.481092
133929	0.481616
133930	0.481183
133931	0.481451
133932	0.481222
133933	0.481358
133934	0.481644
133935	0.481327
133936	0.481784
133937	0.481381
133938	0.481734
133939	0.481642
133940	0.481338
133941	0.481713
133942	0.481265
133943	0.481872
133944	0.481504
133945	0.481674
133946	0.481706
133947	0.481435
133948	0.482012
133949	0.481517
133950	0.481856
133951	0.481582
133952	0.48179
133953	0.481862
133954	0.481642
133955	0.482137
133956	0.481655
133957	0.48205
133958	0.48174
133959	0.481787
133960	0.482047
133961	0.481697
133962	0.482295
133963	0.481808
133964	0.482159
133965	0.482043
133966	0.481881
133967	0.482249
133968	0.481843
133969	0.482321
133970	0.481982
133971	0.48216
133972	0.482201
133973	0.481932
133974	0.482493
133975	0.481903
133976	0.482481
133977	0.482222
133978	0.482305
133979	0.482319
133980	0.482229
133981	0.482576
133982	0.481994
133983	0.482446
133984	0.482355
133985	0.482219
133986	0.482479
133987	0.482244
133988	0.482679
133989	0.482412
133990	0.4827
133991	0.482504
133992	0.48228
133993	0.482868
133994	0.482262
133995	0.482776
133996	0.482364
133997	0.48265
133998	0.482968
133999	0.48256
134000	0.482977
134001	0.482437
134002	0.482832
134003	0.482816
134004	0.482684
134005	0.48303
134006	0.482574
134007	0.483046
134008	0.482739
134009	0.482801
134010	0.483168
134011	0.48276
134012	0.483092
134013	0.482861
134014	0.483087
134015	0.483219
134016	0.4829
134017	0.483331
134018	0.482809
134019	0.483251
134020	0.483057
134021	0.483
134022	0.483506
134023	0.48308
134024	0.483406
134025	0.483133
134026	0.483253
134027	0.483586
134028	0.483041
134029	0.483519
134030	0.483182
134031	0.483507
134032	0.483497
134033	0.483179
134034	0.483806
134035	0.483213
134036	0.483566
134037	0.483455
134038	0.483429
134039	0.483784
134040	0.483256
134041	0.483801
134042	0.483437
134043	0.483651
134044	0.483706
134045	0.48341
134046	0.483908
134047	0.483318
134048	0.48388
134049	0.483746
134050	0.483646
134051	0.483941
134052	0.48334
134053	0.484048
134054	0.483538
134055	0.483779
134056	0.483993
134057	0.483664
134058	0.484038
134059	0.48357
134060	0.484152
134061	0.483967
134062	0.483912
134063	0.484078
134064	0.483655
134065	0.484218
134066	0.483787
134067	0.483919
134068	0.484128
134069	0.483795
134070	0.484363
134071	0.483731
134072	0.484322
134073	0.483962
134074	0.48425
134075	0.48432
134076	0.483905
134077	0.484446
134078	0.48396
134079	0.484301
134080	0.484325
134081	0.484095
134082	0.484439
134083	0.484035
134084	0.484646
134085	0.484362
134086	0.484411
134087	0.484495
134088	0.484289
134089	0.484709
134090	0.484103
134091	0.484792
134092	0.484325
134093	0.484573
134094	0.484553
134095	0.484261
134096	0.484802
134097	0.484208
134098	0.484722
134099	0.484713
134100	0.48453
134101	0.484908
134102	0.48445
134103	0.484823
134104	0.484506
134105	0.484737
134106	0.484913
134107	0.4846
134108	0.485125
134109	0.484641
134110	0.485029
134111	0.484918
134112	0.484721
134113	0.484887
134114	0.484575
134115	0.485165
134116	0.484678
134117	0.484923
134118	0.485059
134119	0.484836
134120	0.485282
134121	0.484796
134122	0.485258
134123	0.485036
134124	0.485053
134125	0.485176
134126	0.484849
134127	0.485505
134128	0.48492
134129	0.485266
134130	0.4852
134131	0.484993
134132	0.485433
134133	0.485097
134134	0.485465
134135	0.485318
134136	0.485168
134137	0.485568
134138	0.48506
134139	0.48554
134140	0.485256
134141	0.485473
134142	0.485531
134143	0.485272
134144	0.485687
134145	0.485287
134146	0.485587
134147	0.485456
134148	0.485476
134149	0.485639
134150	0.4853
134151	0.485842
134152	0.485432
134153	0.485645
134154	0.485828
134155	0.485418
134156	0.485922
134157	0.485402
134158	0.485855
134159	0.485659
134160	0.485616
134161	0.485958
134162	0.485508
134163	0.485955
134164	0.485733
134165	0.48589
134166	0.486115
134167	0.485698
134168	0.486193
134169	0.485799
134170	0.486016
134171	0.485934
134172	0.485763
134173	0.486234
134174	0.485634
134175	0.486227
134176	0.486053
134177	0.485993
134178	0.486298
134179	0.485938
134180	0.486279
134181	0.486032
134182	0.486124
134183	0.486227
134184	0.486007
134185	0.486501
134186	0.486115
134187	0.486319
134188	0.48614
134189	0.486044
134190	0.486526
134191	0.485974
134192	0.486289
134193	0.486148
134194	0.486171
134195	0.486513
134196	0.48619
134197	0.486559
134198	0.48619
134199	0.486417
134200	0.486654
134201	0.486286
134202	0.486692
134203	0.486212
134204	0.486689
134205	0.48652
134206	0.486224
134207	0.486748
134208	0.486209
134209	0.486769
134210	0.486638
134211	0.486598
134212	0.486666
134213	0.486293
134214	0.486832
134215	0.4864
134216	0.486698
134217	0.486831
134218	0.486476
134219	0.487014
134220	0.486463
134221	0.48698
134222	0.486705
134223	0.486524
134224	0.486955
134225	0.486604
134226	0.487076
134227	0.486699
134228	0.486948
134229	0.486986
134230	0.486763
134231	0.48716
134232	0.486705
134233	0.487017
134234	0.487032
134235	0.487056
134236	0.487309
134237	0.486897
134238	0.487394
134239	0.486937
134240	0.487052
134241	0.487104
134242	0.486966
134243	0.487492
134244	0.486856
134245	0.48738
134246	0.487178
134247	0.487303
134248	0.487621
134249	0.486979
134250	0.487604
134251	0.487214
134252	0.487259
134253	0.487533
134254	0.487208
134255	0.487804
134256	0.487247
134257	0.487668
134258	0.487237
134259	0.487392
134260	0.487687
134261	0.487315
134262	0.487857
134263	0.487681
134264	0.487648
134265	0.487991
134266	0.487484
134267	0.488024
134268	0.487454
134269	0.487671
134270	0.487903
134271	0.487605
134272	0.487827
134273	0.487631
134274	0.487872
134275	0.487788
134276	0.487756
134277	0.488106
134278	0.487589
134279	0.488099
134280	0.487827
134281	0.487682
134282	0.487894
134283	0.48775
134284	0.488154
134285	0.487724
134286	0.488052
134287	0.488188
134288	0.48786
134289	0.488344
134290	0.487887
134291	0.488167
134292	0.488053
134293	0.488207
134294	0.488367
134295	0.488066
134296	0.488618
134297	0.487888
134298	0.488242
134299	0.488244
134300	0.488367
134301	0.488726
134302	0.488177
134303	0.488612
134304	0.488357
134305	0.488386
134306	0.488479
134307	0.488322
134308	0.488908
134309	0.488414
134310	0.48871
134311	0.488509
134312	0.488418
134313	0.488954
134314	0.488451
134315	0.488972
134316	0.488439
134317	0.488719
134318	0.488823
134319	0.488626
134320	0.489143
134321	0.488618
134322	0.488924
134323	0.488616
134324	0.488591
134325	0.48912
134326	0.48868
134327	0.489328
134328	0.488784
134329	0.488923
134330	0.489038
134331	0.488879
134332	0.489292
134333	0.48885
134334	0.489152
134335	0.489131
134336	0.489017
134337	0.489339
134338	0.488836
134339	0.489487
134340	0.489133
134341	0.489333
134342	0.489226
134343	0.48899
134344	0.489534
134345	0.489094
134346	0.489406
134347	0.489234
134348	0.489184
134349	0.489482
134350	0.489076
134351	0.489679
134352	0.489145
134353	0.489623
134354	0.489397
134355	0.489407
134356	0.489695
134357	0.489294
134358	0.489752
134359	0.489478
134360	0.489837
134361	0.489597
134362	0.48919
134363	0.489864
134364	0.489475
134365	0.48994
134366	0.489521
134367	0.489907
134368	0.489719
134369	0.489523
134370	0.490057
134371	0.489548
134372	0.489974
134373	0.489829
134374	0.489955
134375	0.490048
134376	0.489744
134377	0.49011
134378	0.489813
134379	0.490267
134380	0.490071
134381	0.490009
134382	0.490254
134383	0.489766
134384	0.490211
134385	0.489878
134386	0.490269
134387	0.490052
134388	0.490056
134389	0.490495
134390	0.489895
134391	0.49045
134392	0.490013
134393	0.490349
134394	0.490481
134395	0.490224
134396	0.490508
134397	0.490097
134398	0.490662
134399	0.490325
134400	0.490551
134401	0.490616
134402	0.490345
134403	0.490764
134404	0.490272
134405	0.490807
134406	0.490416
134407	0.490493
134408	0.490803
134409	0.490236
134410	0.490854
134411	0.490441
134412	0.490688
134413	0.490627
134414	0.490496
134415	0.491017
134416	0.490415
134417	0.491002
134418	0.490558
134419	0.490865
134420	0.490896
134421	0.490588
134422	0.491143
134423	0.490599
134424	0.490955
134425	0.490812
134426	0.490942
134427	0.491116
134428	0.490727
134429	0.491126
134430	0.490663
134431	0.491146
134432	0.490858
134433	0.491023
134434	0.49131
134435	0.490919
134436	0.4914
134437	0.490854
134438	0.491176
134439	0.491134
134440	0.491122
134441	0.491336
134442	0.49087
134443	0.491474
134444	0.490992
134445	0.49129
134446	0.491301
134447	0.49109
134448	0.491485
134449	0.490928
134450	0.491513
134451	0.491088
134452	0.491459
134453	0.491531
134454	0.491235
134455	0.491555
134456	0.491201
134457	0.491774
134458	0.491242
134459	0.491517
134460	0.491561
134461	0.491358
134462	0.491848
134463	0.491363
134464	0.491878
134465	0.491442
134466	0.491727
134467	0.491801
134468	0.491626
134469	0.492007
134470	0.491358
134471	0.492115
134472	0.491674
134473	0.491789
134474	0.492027
134475	0.491694
134476	0.492135
134477	0.491577
134478	0.492162
134479	0.492016
134480	0.491971
134481	0.492085
134482	0.491921
134483	0.492083
134484	0.491872
134485	0.492106
134486	0.492013
134487	0.492104
134488	0.4923
134489	0.491988
134490	0.492442
134491	0.491841
134492	0.49231
134493	0.492208
134494	0.492106
134495	0.492494
134496	0.492073
134497	0.492446
134498	0.492137
134499	0.492461
134500	0.492288
134501	0.492334
134502	0.49268
134503	0.492169
134504	0.492709
134505	0.49225
134506	0.492737
134507	0.492544
134508	0.492526
134509	0.492692
134510	0.492301
134511	0.492738
134512	0.492448
134513	0.492775
134514	0.492708
134515	0.492535
134516	0.492736
134517	0.492223
134518	0.493007
134519	0.49252
134520	0.492837
134521	0.492714
134522	0.492582
134523	0.492935
134524	0.49265
134525	0.49311
134526	0.492588
134527	0.492881
134528	0.492935
134529	0.492804
134530	0.493007
134531	0.492694
134532	0.493213
134533	0.492783
134534	0.493048
134535	0.493027
134536	0.492854
134537	0.493332
134538	0.492705
134539	0.493403
134540	0.492905
134541	0.493096
134542	0.49312
134543	0.492852
134544	0.493393
134545	0.492919
134546	0.493329
134547	0.492975
134548	0.493264
134549	0.49335
134550	0.493033
134551	0.493548
134552	0.492909
134553	0.493512
134554	0.493216
134555	0.493172
134556	0.493583
134557	0.493235
134558	0.493615
134559	0.493184
134560	0.493543
134561	0.493591
134562	0.493385
134563	0.493605
134564	0.49329
134565	0.493822
134566	0.493423
134567	0.493723
134568	0.493699
134569	0.493457
134570	0.493936
134571	0.493456
134572	0.493847
134573	0.493656
134574	0.493737
134575	0.493783
134576	0.493609
134577	0.494116
134578	0.493488
134579	0.494101
134580	0.493783
134581	0.493988
134582	0.494149
134583	0.493763
134584	0.494219
134585	0.49374
134586	0.494321
134587	0.49402
134588	0.493769
134589	0.494299
134590	0.493835
134591	0.494337
134592	0.493973
134593	0.494221
134594	0.494316
134595	0.493961
134596	0.494525
134597	0.494082
134598	0.494489
134599	0.494261
134600	0.494036
134601	0.494485
134602	0.493966
134603	0.494561
134604	0.494101
134605	0.494361
134606	0.494501
134607	0.494232
134608	0.494699
134609	0.494236
134610	0.494711
134611	0.494268
134612	0.494406
134613	0.494681
134614	0.494458
134615	0.494731
134616	0.494375
134617	0.494783
134618	0.494705
134619	0.494547
134620	0.494933
134621	0.494238
134622	0.494803
134623	0.494435
134624	0.494677
134625	0.494843
134626	0.494433
134627	0.49508
134628	0.494685
134629	0.495051
134630	0.49458
134631	0.494742
134632	0.494998
134633	0.494633
134634	0.495125
134635	0.494801
134636	0.495144
134637	0.495045
134638	0.49486
134639	0.495047
134640	0.494813
134641	0.495289
134642	0.494837
134643	0.495074
134644	0.495227
134645	0.494861
134646	0.495406
134647	0.494971
134648	0.495435
134649	0.495127
134650	0.495263
134651	0.495268
134652	0.494792
134653	0.495344
134654	0.4952
134655	0.495535
134656	0.495218
134657	0.495209
134658	0.495531
134659	0.494977
134660	0.495583
134661	0.495267
134662	0.49546
134663	0.495514
134664	0.495379
134665	0.495762
134666	0.495218
134667	0.495633
134668	0.495254
134669	0.495576
134670	0.495751
134671	0.495463
134672	0.495907
134673	0.495454
134674	0.495776
134675	0.49535
134676	0.495576
134677	0.495829
134678	0.495497
134679	0.496031
134680	0.495379
134681	0.495851
134682	0.495809
134683	0.495802
134684	0.496017
134685	0.495584
134686	0.496228
134687	0.49578
134688	0.496197
134689	0.496113
134690	0.495917
134691	0.496177
134692	0.495568
134693	0.496189
134694	0.496005
134695	0.496148
134696	0.496291
134697	0.495919
134698	0.496315
134699	0.495812
134700	0.496322
134701	0.49614
134702	0.496194
134703	0.496328
134704	0.496066
134705	0.496398
134706	0.496082
134707	0.496384
134708	0.496261
134709	0.496201
134710	0.496666
134711	0.496084
134712	0.49667
134713	0.496256
134714	0.496615
134715	0.496572
134716	0.496528
134717	0.496881
134718	0.496449
134719	0.496947
134720	0.496379
134721	0.496664
134722	0.496832
134723	0.496407
134724	0.496881
134725	0.496546
134726	0.496956
134727	0.496814
134728	0.496762
134729	0.497037
134730	0.496732
134731	0.497003
134732	0.496743
134733	0.497071
134734	0.496939
134735	0.496821
134736	0.497348
134737	0.496648
134738	0.497225
134739	0.496884
134740	0.497199
134741	0.497105
134742	0.496962
134743	0.497352
134744	0.496985
134745	0.497316
134746	0.497168
134747	0.497315
134748	0.497408
134749	0.49704
134750	0.497573
134751	0.496978
134752	0.497445
134753	0.497229
134754	0.49738
134755	0.497542
134756	0.497205
134757	0.497524
134758	0.497121
134759	0.497491
134760	0.497502
134761	0.49722
134762	0.497701
134763	0.497231
134764	0.49777
134765	0.497465
134766	0.49743
134767	0.497733
134768	0.497304
134769	0.497721
134770	0.497466
134771	0.497691
134772	0.497893
134773	0.497536
134774	0.498032
134775	0.497369
134776	0.49766
134777	0.497874
134778	0.497578
134779	0.498129
134780	0.49746
134781	0.49802
134782	0.497835
134783	0.497826
134784	0.498202
134785	0.497717
134786	0.498124
134787	0.497808
134788	0.497843
134789	0.498264
134790	0.497815
134791	0.498148
134792	0.497873
134793	0.497971
134794	0.498237
134795	0.497939
134796	0.498427
134797	0.49807
134798	0.49819
134799	0.498175
134800	0.498037
134801	0.498384
134802	0.497973
134803	0.498404
134804	0.498358
134805	0.49827
134806	0.498651
134807	0.497779
134808	0.498434
134809	0.498259
134810	0.49838
134811	0.498591
134812	0.498143
134813	0.498628
134814	0.498288
134815	0.498446
134816	0.498679
134817	0.498319
134818	0.498669
134819	0.498417
134820	0.498574
134821	0.49869
134822	0.498332
134823	0.498836
134824	0.498389
134825	0.498708
134826	0.498713
134827	0.498445
134828	0.498964
134829	0.498598
134830	0.498935
134831	0.498775
134832	0.498643
134833	0.498978
134834	0.498571
134835	0.498981
134836	0.498754
134837	0.498737
134838	0.499107
134839	0.498819
134840	0.499187
134841	0.498932
134842	0.499083
134843	0.49896
134844	0.498778
134845	0.499279
134846	0.49889
134847	0.499165
134848	0.499205
134849	0.49888
134850	0.499241
134851	0.498938
134852	0.499391
134853	0.499095
134854	0.499058
134855	0.499355
134856	0.499032
134857	0.499527
134858	0.49924
134859	0.499366
134860	0.499689
134861	0.499157
134862	0.499489
134863	0.499127
134864	0.499585
134865	0.499657
134866	0.499061
134867	0.499836
134868	0.499113
134869	0.49958
134870	0.499529
134871	0.499441
134872	0.499902
134873	0.499318
134874	0.499718
134875	0.49964
134876	0.49949
134877	0.499937
134878	0.499368
134879	0.499972
134880	0.499738
134881	0.499795
134882	0.499914
134883	0.499599
134884	0.500179
134885	0.499602
134886	0.499867
134887	0.499967
134888	0.499769
134889	0.500317
134890	0.499599
134891	0.499981
134892	0.499993
134893	0.499931
134894	0.500318
134895	0.499715
134896	0.500418
134897	0.499988
134898	0.500043
134899	0.500484
134900	0.499881
134901	0.500489
134902	0.500022
134903	0.500355
134904	0.500488
134905	0.500111
134906	0.500678
134907	0.500163
134908	0.500485
134909	0.500406
134910	0.500425
134911	0.500789
134912	0.50031
134913	0.500743
134914	0.500419
134915	0.500418
134916	0.500762
134917	0.500354
134918	0.500749
134919	0.500421
134920	0.500421
134921	0.500712
134922	0.500501
134923	0.50091
134924	0.500477
134925	0.500692
134926	0.500802
134927	0.500501
134928	0.500741
134929	0.500333
134930	0.500847
134931	0.500676
134932	0.500658
134933	0.501025
134934	0.50054
134935	0.501195
134936	0.500798
134937	0.500972
134938	0.501025
134939	0.500831
134940	0.501305
134941	0.500911
134942	0.500964
134943	0.50102
134944	0.500817
134945	0.501257
134946	0.500858
134947	0.501215
134948	0.501005
134949	0.50099
134950	0.50137
134951	0.500929
134952	0.501462
134953	0.501074
134954	0.501178
134955	0.501557
134956	0.501096
134957	0.501443
134958	0.501298
134959	0.501498
134960	0.501377
134961	0.50126
134962	0.501742
134963	0.501085
134964	0.501495
134965	0.501397
134966	0.501319
134967	0.501703
134968	0.501391
134969	0.501744
134970	0.501631
134971	0.501453
134972	0.501794
134973	0.501365
134974	0.501787
134975	0.501629
134976	0.501503
134977	0.501965
134978	0.5015
134979	0.501794
134980	0.501518
134981	0.501727
134982	0.501999
134983	0.501462
134984	0.502029
134985	0.501804
134986	0.50195
134987	0.501972
134988	0.501704
134989	0.502123
134990	0.501723
134991	0.502064
134992	0.50223
134993	0.501682
134994	0.502291
134995	0.501985
134996	0.501956
134997	0.502206
134998	0.501841
134999	0.50253
135000	0.502045
135001	0.502221
135002	0.50232
135003	0.50196
135004	0.502481
135005	0.502214
135006	0.502166
135007	0.502557
135008	0.502157
135009	0.502633
135010	0.502244
135011	0.502488
135012	0.502596
135013	0.502193
135014	0.502692
135015	0.502476
135016	0.50259
135017	0.502708
135018	0.502312
135019	0.502822
135020	0.502444
135021	0.502638
135022	0.502658
135023	0.50245
135024	0.502918
135025	0.502372
135026	0.502851
135027	0.502887
135028	0.502661
135029	0.503049
135030	0.50255
135031	0.502953
135032	0.502843
135033	0.502631
135034	0.503052
135035	0.502706
135036	0.503246
135037	0.502878
135038	0.502851
135039	0.503058
135040	0.502702
135041	0.503275
135042	0.502836
135043	0.502999
135044	0.503212
135045	0.502889
135046	0.503383
135047	0.502942
135048	0.50316
135049	0.50314
135050	0.503107
135051	0.503375
135052	0.502858
135053	0.503299
135054	0.503344
135055	0.50312
135056	0.503437
135057	0.503033
135058	0.503408
135059	0.50316
135060	0.503288
135061	0.503631
135062	0.503135
135063	0.50358
135064	0.503273
135065	0.503451
135066	0.503594
135067	0.503382
135068	0.503792
135069	0.503406
135070	0.503828
135071	0.503559
135072	0.503372
135073	0.503837
135074	0.503464
135075	0.503931
135076	0.503692
135077	0.503434
135078	0.503949
135079	0.503594
135080	0.503919
135081	0.503672
135082	0.503634
135083	0.504083
135084	0.503647
135085	0.504026
135086	0.503918
135087	0.504011
135088	0.504072
135089	0.503742
135090	0.504219
135091	0.504029
135092	0.503862
135093	0.504267
135094	0.503804
135095	0.5043
135096	0.503877
135097	0.504071
135098	0.504379
135099	0.503932
135100	0.504389
135101	0.50395
135102	0.504219
135103	0.504351
135104	0.504033
135105	0.504483
135106	0.504123
135107	0.504233
135108	0.504334
135109	0.504212
135110	0.504647
135111	0.504207
135112	0.504623
135113	0.504448
135114	0.504373
135115	0.504749
135116	0.504373
135117	0.504943
135118	0.504574
135119	0.504434
135120	0.504978
135121	0.504485
135122	0.504952
135123	0.504613
135124	0.50486
135125	0.504835
135126	0.504576
135127	0.505103
135128	0.504351
135129	0.504817
135130	0.504815
135131	0.504675
135132	0.505159
135133	0.504691
135134	0.505244
135135	0.50489
135136	0.504969
135137	0.505053
135138	0.504862
135139	0.505393
135140	0.504782
135141	0.505269
135142	0.505137
135143	0.504882
135144	0.505313
135145	0.504959
135146	0.505243
135147	0.505266
135148	0.505052
135149	0.505425
135150	0.50498
135151	0.505433
135152	0.505226
135153	0.50521
135154	0.505608
135155	0.505006
135156	0.505636
135157	0.505291
135158	0.505217
135159	0.505521
135160	0.505137
135161	0.505788
135162	0.505375
135163	0.505429
135164	0.505503
135165	0.505258
135166	0.505686
135167	0.505466
135168	0.50574
135169	0.505664
135170	0.505498
135171	0.505938
135172	0.505427
135173	0.505961
135174	0.505408
135175	0.505547
135176	0.505785
135177	0.505433
135178	0.506055
135179	0.505615
135180	0.505713
135181	0.506087
135182	0.505638
135183	0.506171
135184	0.505702
135185	0.506013
135186	0.50608
135187	0.50587
135188	0.506349
135189	0.50578
135190	0.506128
135191	0.506073
135192	0.50595
135193	0.506377
135194	0.505966
135195	0.506371
135196	0.506246
135197	0.506008
135198	0.506441
135199	0.506091
135200	0.506447
135201	0.506284
135202	0.506228
135203	0.506739
135204	0.506026
135205	0.506743
135206	0.506399
135207	0.506307
135208	0.506723
135209	0.506337
135210	0.506717
135211	0.506618
135212	0.506432
135213	0.506726
135214	0.506373
135215	0.506874
135216	0.506594
135217	0.506547
135218	0.50707
135219	0.506559
135220	0.506817
135221	0.506762
135222	0.506575
135223	0.507036
135224	0.506633
135225	0.506829
135226	0.507015
135227	0.506751
135228	0.507151
135229	0.506796
135230	0.50716
135231	0.507045
135232	0.50674
135233	0.507337
135234	0.506863
135235	0.507061
135236	0.507201
135237	0.506916
135238	0.507412
135239	0.506864
135240	0.507094
135241	0.507245
135242	0.506971
135243	0.50754
135244	0.507122
135245	0.507441
135246	0.507311
135247	0.507052
135248	0.507691
135249	0.50721
135250	0.507391
135251	0.507401
135252	0.507064
135253	0.507683
135254	0.507331
135255	0.50756
135256	0.507699
135257	0.507373
135258	0.507827
135259	0.507413
135260	0.507571
135261	0.507806
135262	0.50726
135263	0.508008
135264	0.507766
135265	0.507654
135266	0.508021
135267	0.507534
135268	0.507851
135269	0.507757
135270	0.507711
135271	0.508073
135272	0.507601
135273	0.508072
135274	0.507938
135275	0.50784
135276	0.508177
135277	0.5077
135278	0.508026
135279	0.5078
135280	0.507971
135281	0.508222
135282	0.507764
135283	0.508191
135284	0.507964
135285	0.507964
135286	0.508297
135287	0.507761
135288	0.508388
135289	0.508208
135290	0.508142
135291	0.508342
135292	0.507924
135293	0.50838
135294	0.508261
135295	0.508175
135296	0.508477
135297	0.508165
135298	0.508664
135299	0.508353
135300	0.50852
135301	0.508603
135302	0.508227
135303	0.50865
135304	0.508324
135305	0.508619
135306	0.508799
135307	0.508386
135308	0.508846
135309	0.508355
135310	0.508551
135311	0.508482
135312	0.50853
135313	0.509033
135314	0.508457
135315	0.50889
135316	0.508787
135317	0.508525
135318	0.508989
135319	0.508505
135320	0.508935
135321	0.508723
135322	0.508902
135323	0.509075
135324	0.508559
135325	0.509181
135326	0.508769
135327	0.508857
135328	0.509011
135329	0.508601
135330	0.509329
135331	0.508802
135332	0.509121
135333	0.509165
135334	0.508883
135335	0.50934
135336	0.508808
135337	0.509332
135338	0.509226
135339	0.509083
135340	0.509401
135341	0.508938
135342	0.509475
135343	0.509138
135344	0.509262
135345	0.509572
135346	0.50914
135347	0.509641
135348	0.509426
135349	0.509307
135350	0.509697
135351	0.509284
135352	0.509628
135353	0.509449
135354	0.509392
135355	0.509764
135356	0.509222
135357	0.509766
135358	0.509634
135359	0.509638
135360	0.509831
135361	0.509329
135362	0.509914
135363	0.509713
135364	0.509746
135365	0.509905
135366	0.509469
135367	0.509922
135368	0.509625
135369	0.50986
135370	0.510039
135371	0.509796
135372	0.510146
135373	0.509623
135374	0.510061
135375	0.509961
135376	0.509804
135377	0.510249
135378	0.50974
135379	0.510105
135380	0.510035
135381	0.510048
135382	0.510373
135383	0.509811
135384	0.510215
135385	0.510037
135386	0.51018
135387	0.510496
135388	0.510071
135389	0.510648
135390	0.510117
135391	0.510296
135392	0.510372
135393	0.509911
135394	0.510586
135395	0.510176
135396	0.510393
135397	0.510531
135398	0.510388
135399	0.510778
135400	0.510469
135401	0.510572
135402	0.510649
135403	0.510242
135404	0.510786
135405	0.510402
135406	0.510657
135407	0.510715
135408	0.510403
135409	0.510843
135410	0.510458
135411	0.510725
135412	0.510753
135413	0.510602
135414	0.510963
135415	0.510687
135416	0.510963
135417	0.510917
135418	0.510559
135419	0.511195
135420	0.510518
135421	0.511081
135422	0.510927
135423	0.510786
135424	0.511238
135425	0.510695
135426	0.51119
135427	0.51098
135428	0.511053
135429	0.511286
135430	0.510901
135431	0.511286
135432	0.510961
135433	0.51107
135434	0.511301
135435	0.511067
135436	0.511565
135437	0.51101
135438	0.511133
135439	0.511397
135440	0.511154
135441	0.511676
135442	0.511108
135443	0.511294
135444	0.511409
135445	0.511201
135446	0.511709
135447	0.51131
135448	0.511567
135449	0.511617
135450	0.511458
135451	0.511694
135452	0.51132
135453	0.511707
135454	0.511659
135455	0.511539
135456	0.511839
135457	0.511377
135458	0.511794
135459	0.511721
135460	0.511708
135461	0.511789
135462	0.511489
135463	0.511842
135464	0.511707
135465	0.511679
135466	0.511989
135467	0.51168
135468	0.51215
135469	0.511649
135470	0.511815
135471	0.512016
135472	0.511633
135473	0.512052
135474	0.511903
135475	0.512146
135476	0.512034
135477	0.511887
135478	0.512323
135479	0.511956
135480	0.512283
135481	0.512043
135482	0.511961
135483	0.512383
135484	0.511902
135485	0.512186
135486	0.512302
135487	0.512127
135488	0.512546
135489	0.51204
135490	0.512358
135491	0.512432
135492	0.51224
135493	0.512539
135494	0.512089
135495	0.512544
135496	0.512228
135497	0.512295
135498	0.512731
135499	0.512206
135500	0.512749
135501	0.512632
135502	0.51234
135503	0.512754
135504	0.512351
135505	0.512717
135506	0.512671
135507	0.512507
135508	0.512842
135509	0.512377
135510	0.51287
135511	0.512758
135512	0.512551
135513	0.512949
135514	0.512572
135515	0.512777
135516	0.512796
135517	0.512659
135518	0.513119
135519	0.512655
135520	0.512989
135521	0.512915
135522	0.51254
135523	0.513343
135524	0.512889
135525	0.513052
135526	0.513186
135527	0.51287
135528	0.513112
135529	0.512877
135530	0.513273
135531	0.513246
135532	0.512951
135533	0.513443
135534	0.513035
135535	0.513378
135536	0.513333
135537	0.512849
135538	0.513391
135539	0.513122
135540	0.513305
135541	0.513417
135542	0.513112
135543	0.513647
135544	0.513259
135545	0.513413
135546	0.513549
135547	0.513197
135548	0.513779
135549	0.513323
135550	0.51347
135551	0.513651
135552	0.513199
135553	0.513768
135554	0.513509
135555	0.513603
135556	0.513807
135557	0.513283
135558	0.513924
135559	0.51355
135560	0.513743
135561	0.514005
135562	0.513288
135563	0.514038
135564	0.513582
135565	0.51375
135566	0.514018
135567	0.513555
135568	0.514281
135569	0.513907
135570	0.513887
135571	0.513991
135572	0.51372
135573	0.514151
135574	0.513682
135575	0.51412
135576	0.51409
135577	0.513866
135578	0.514341
135579	0.5139
135580	0.514331
135581	0.514188
135582	0.514065
135583	0.514384
135584	0.513969
135585	0.514332
135586	0.514302
135587	0.514111
135588	0.514482
135589	0.514039
135590	0.514453
135591	0.51434
135592	0.514285
135593	0.514786
135594	0.514252
135595	0.514629
135596	0.514429
135597	0.514327
135598	0.514904
135599	0.514435
135600	0.514769
135601	0.514754
135602	0.51436
135603	0.514714
135604	0.514499
135605	0.514663
135606	0.514851
135607	0.514396
135608	0.51498
135609	0.514525
135610	0.514982
135611	0.514968
135612	0.514599
135613	0.515152
135614	0.514706
135615	0.514873
135616	0.515107
135617	0.514653
135618	0.515259
135619	0.514821
135620	0.515036
135621	0.515125
135622	0.514867
135623	0.51528
135624	0.51478
135625	0.515172
135626	0.515099
135627	0.514935
135628	0.515322
135629	0.514857
135630	0.515346
135631	0.515186
135632	0.515131
135633	0.515413
135634	0.515013
135635	0.515453
135636	0.515215
135637	0.515328
135638	0.515648
135639	0.514984
135640	0.515579
135641	0.515302
135642	0.515342
135643	0.51565
135644	0.515133
135645	0.51577
135646	0.515402
135647	0.51541
135648	0.515829
135649	0.515363
135650	0.515886
135651	0.515537
135652	0.515491
135653	0.515885
135654	0.5155
135655	0.515836
135656	0.515752
135657	0.515707
135658	0.516021
135659	0.515566
135660	0.515892
135661	0.5159
135662	0.515614
135663	0.516253
135664	0.515799
135665	0.516035
135666	0.516056
135667	0.515741
135668	0.516209
135669	0.515837
135670	0.516276
135671	0.516032
135672	0.515894
135673	0.516382
135674	0.515991
135675	0.516082
135676	0.516184
135677	0.516015
135678	0.51632
135679	0.516055
135680	0.516235
135681	0.516399
135682	0.515964
135683	0.516463
135684	0.516059
135685	0.516311
135686	0.516467
135687	0.516114
135688	0.516614
135689	0.516135
135690	0.516365
135691	0.516671
135692	0.516265
135693	0.516632
135694	0.516354
135695	0.516444
135696	0.516661
135697	0.516357
135698	0.516724
135699	0.516617
135700	0.51644
135701	0.516977
135702	0.516383
135703	0.516847
135704	0.516685
135705	0.516586
135706	0.517008
135707	0.516371
135708	0.517065
135709	0.516745
135710	0.516788
135711	0.517141
135712	0.51657
135713	0.517141
135714	0.516925
135715	0.516912
135716	0.517153
135717	0.516822
135718	0.517124
135719	0.517058
135720	0.516977
135721	0.517246
135722	0.5169
135723	0.517357
135724	0.517248
135725	0.517305
135726	0.517458
135727	0.516927
135728	0.517387
135729	0.51716
135730	0.517288
135731	0.51757
135732	0.51715
135733	0.517588
135734	0.517206
135735	0.517378
135736	0.517499
135737	0.51701
135738	0.517645
135739	0.517253
135740	0.51734
135741	0.517616
135742	0.517196
135743	0.517883
135744	0.517518
135745	0.517594
135746	0.517887
135747	0.517417
135748	0.517811
135749	0.517518
135750	0.51756
135751	0.517834
135752	0.517416
135753	0.517855
135754	0.517753
135755	0.517552
135756	0.51801
135757	0.51756
135758	0.517975
135759	0.518058
135760	0.517818
135761	0.518264
135762	0.517888
135763	0.518097
135764	0.518136
135765	0.517811
135766	0.518163
135767	0.51774
135768	0.518017
135769	0.518152
135770	0.51789
135771	0.518254
135772	0.517861
135773	0.518032
135774	0.518221
135775	0.517884
135776	0.518326
135777	0.517953
135778	0.518192
135779	0.518389
135780	0.518026
135781	0.518615
135782	0.518025
135783	0.518169
135784	0.518327
135785	0.518091
135786	0.518392
135787	0.518253
135788	0.518289
135789	0.518513
135790	0.518176
135791	0.518614
135792	0.518335
135793	0.518324
135794	0.518732
135795	0.518168
135796	0.51864
135797	0.51845
135798	0.518557
135799	0.518817
135800	0.518393
135801	0.518845
135802	0.518533
135803	0.51841
135804	0.518635
135805	0.518366
135806	0.518711
135807	0.518644
135808	0.518625
135809	0.518917
135810	0.51847
135811	0.518903
135812	0.518577
135813	0.518666
135814	0.518944
135815	0.518607
135816	0.519125
135817	0.518704
135818	0.518908
135819	0.519008
135820	0.518823
135821	0.519318
135822	0.518876
135823	0.519079
135824	0.519226
135825	0.518675
135826	0.519219
135827	0.518861
135828	0.51908
135829	0.519224
135830	0.518925
135831	0.519304
135832	0.519051
135833	0.519365
135834	0.519232
135835	0.519157
135836	0.519444
135837	0.519213
135838	0.519645
135839	0.519431
135840	0.519255
135841	0.519633
135842	0.519362
135843	0.519725
135844	0.51949
135845	0.51958
135846	0.519755
135847	0.519229
135848	0.519649
135849	0.519404
135850	0.519557
135851	0.519871
135852	0.519477
135853	0.519868
135854	0.519387
135855	0.519785
135856	0.519926
135857	0.519588
135858	0.519962
135859	0.519622
135860	0.519782
135861	0.519973
135862	0.519474
135863	0.520064
135864	0.519636
135865	0.519707
135866	0.519864
135867	0.519557
135868	0.520082
135869	0.519836
135870	0.519852
135871	0.51999
135872	0.519759
135873	0.52024
135874	0.519727
135875	0.519958
135876	0.520156
135877	0.519772
135878	0.520297
135879	0.519939
135880	0.520246
135881	0.520386
135882	0.519916
135883	0.520579
135884	0.520024
135885	0.519989
135886	0.520493
135887	0.519986
135888	0.520558
135889	0.52013
135890	0.520332
135891	0.520559
135892	0.520155
135893	0.520687
135894	0.5203
135895	0.520549
135896	0.520576
135897	0.520045
135898	0.520756
135899	0.520295
135900	0.520582
135901	0.520728
135902	0.52048
135903	0.520762
135904	0.520399
135905	0.52075
135906	0.520793
135907	0.520522
135908	0.520976
135909	0.520182
135910	0.52083
135911	0.520979
135912	0.520498
135913	0.521123
135914	0.520593
135915	0.520837
135916	0.52104
135917	0.520746
135918	0.52106
135919	0.520687
135920	0.521014
135921	0.520949
135922	0.520839
135923	0.52119
135924	0.520743
135925	0.520996
135926	0.521238
135927	0.52079
135928	0.521379
135929	0.520808
135930	0.521021
135931	0.521307
135932	0.520786
135933	0.521531
135934	0.521198
135935	0.521307
135936	0.521457
135937	0.520995
135938	0.521548
135939	0.521205
135940	0.521125
135941	0.521259
135942	0.521091
135943	0.521521
135944	0.521318
135945	0.521403
135946	0.521689
135947	0.521173
135948	0.521809
135949	0.521228
135950	0.521502
135951	0.521598
135952	0.521467
135953	0.521816
135954	0.521302
135955	0.521754
135956	0.521644
135957	0.521469
135958	0.521844
135959	0.521496
135960	0.521978
135961	0.52171
135962	0.521634
135963	0.522064
135964	0.521537
135965	0.522094
135966	0.521777
135967	0.521871
135968	0.522244
135969	0.521565
135970	0.522252
135971	0.522073
135972	0.522036
135973	0.522284
135974	0.521911
135975	0.522362
135976	0.522077
135977	0.522251
135978	0.522405
135979	0.521828
135980	0.522355
135981	0.52203
135982	0.522316
135983	0.522494
135984	0.522098
135985	0.522404
135986	0.522144
135987	0.522214
135988	0.522414
135989	0.52206
135990	0.522628
135991	0.522103
135992	0.522249
135993	0.522533
135994	0.522131
135995	0.522728
135996	0.522427
135997	0.522566
135998	0.522672
135999	0.522373
136000	0.522805
136001	0.522512
136002	0.522595
136003	0.522581
136004	0.522341
136005	0.5228
136006	0.522694
136007	0.522656
136008	0.522828
136009	0.522609
136010	0.52308
136011	0.522795
136012	0.522993
136013	0.52315
136014	0.522789
136015	0.523272
136016	0.522882
136017	0.523112
136018	0.52316
136019	0.522878
136020	0.522986
136021	0.522659
136022	0.522863
136023	0.52303
136024	0.52286
136025	0.523338
136026	0.522941
136027	0.523039
136028	0.522992
136029	0.522954
136030	0.523504
136031	0.522981
136032	0.523332
136033	0.523273
136034	0.523159
136035	0.523484
136036	0.522979
136037	0.523092
136038	0.523075
136039	0.523162
136040	0.523625
136041	0.523023
136042	0.523254
136043	0.523323
136044	0.523226
136045	0.523574
136046	0.523203
136047	0.523537
136048	0.523605
136049	0.523242
136050	0.523762
136051	0.523347
136052	0.523619
136053	0.523655
136054	0.523334
136055	0.5239
136056	0.523427
136057	0.523632
136058	0.523601
136059	0.523357
136060	0.524032
136061	0.523499
136062	0.523918
136063	0.523774
136064	0.523799
136065	0.523928
136066	0.523723
136067	0.524125
136068	0.523729
136069	0.52385
136070	0.524123
136071	0.523726
136072	0.524057
136073	0.523807
136074	0.524097
136075	0.524207
136076	0.523917
136077	0.524443
136078	0.524131
136079	0.524113
136080	0.524578
136081	0.524032
136082	0.524492
136083	0.524012
136084	0.524304
136085	0.524591
136086	0.524266
136087	0.524376
136088	0.524303
136089	0.524266
136090	0.52454
136091	0.524127
136092	0.524726
136093	0.524479
136094	0.524385
136095	0.524653
136096	0.524382
136097	0.524655
136098	0.524486
136099	0.524574
136100	0.524975
136101	0.524494
136102	0.524929
136103	0.524749
136104	0.524579
136105	0.524731
136106	0.524264
136107	0.524814
136108	0.524833
136109	0.524635
136110	0.525136
136111	0.524576
136112	0.524891
136113	0.524857
136114	0.524722
136115	0.525096
136116	0.524624
136117	0.524963
136118	0.524797
136119	0.524778
136120	0.525203
136121	0.524934
136122	0.525195
136123	0.525105
136124	0.524891
136125	0.525348
136126	0.525029
136127	0.525036
136128	0.525308
136129	0.524922
136130	0.525441
136131	0.525017
136132	0.525228
136133	0.525499
136134	0.525052
136135	0.525612
136136	0.525126
136137	0.525233
136138	0.525676
136139	0.525161
136140	0.52569
136141	0.525337
136142	0.525446
136143	0.525872
136144	0.525331
136145	0.525657
136146	0.525623
136147	0.525405
136148	0.526029
136149	0.525551
136150	0.52593
136151	0.525918
136152	0.525642
136153	0.526019
136154	0.52564
136155	0.525942
136156	0.525768
136157	0.525624
136158	0.526177
136159	0.525634
136160	0.526016
136161	0.525997
136162	0.52585
136163	0.525996
136164	0.525708
136165	0.526022
136166	0.525963
136167	0.525815
136168	0.526262
136169	0.525797
136170	0.5262
136171	0.526057
136172	0.526136
136173	0.526475
136174	0.525936
136175	0.526256
136176	0.526196
136177	0.526064
136178	0.52641
136179	0.525981
136180	0.526537
136181	0.526313
136182	0.526166
136183	0.526488
136184	0.526161
136185	0.526461
136186	0.526182
136187	0.526378
136188	0.526597
136189	0.526458
136190	0.526793
136191	0.526564
136192	0.526362
136193	0.52673
136194	0.526259
136195	0.526821
136196	0.526628
136197	0.526754
136198	0.527029
136199	0.526629
136200	0.526976
136201	0.526641
136202	0.526898
136203	0.526786
136204	0.526663
136205	0.527204
136206	0.526744
136207	0.527082
136208	0.527105
136209	0.526793
136210	0.527235
136211	0.52686
136212	0.527234
136213	0.526906
136214	0.527005
136215	0.527337
136216	0.526776
136217	0.527227
136218	0.527122
136219	0.527137
136220	0.527426
136221	0.526865
136222	0.527644
136223	0.527085
136224	0.527352
136225	0.527479
136226	0.526879
136227	0.527606
136228	0.527061
136229	0.527416
136230	0.527429
136231	0.527226
136232	0.52753
136233	0.527027
136234	0.527455
136235	0.527444
136236	0.527281
136237	0.527715
136238	0.527339
136239	0.527568
136240	0.527394
136241	0.527417
136242	0.527652
136243	0.527351
136244	0.527908
136245	0.527594
136246	0.527694
136247	0.527856
136248	0.527474
136249	0.527895
136250	0.527482
136251	0.527932
136252	0.527841
136253	0.52766
136254	0.528024
136255	0.527667
136256	0.528074
136257	0.528046
136258	0.527793
136259	0.528104
136260	0.527784
136261	0.52831
136262	0.52799
136263	0.527981
136264	0.528369
136265	0.52787
136266	0.528377
136267	0.528245
136268	0.528069
136269	0.528613
136270	0.527974
136271	0.528418
136272	0.528299
136273	0.528134
136274	0.528688
136275	0.528173
136276	0.528517
136277	0.528346
136278	0.528289
136279	0.528717
136280	0.527964
136281	0.528377
136282	0.528573
136283	0.528441
136284	0.528797
136285	0.52835
136286	0.528663
136287	0.528335
136288	0.52838
136289	0.528944
136290	0.528478
136291	0.528927
136292	0.528748
136293	0.528581
136294	0.528893
136295	0.52825
136296	0.528829
136297	0.528649
136298	0.52867
136299	0.529164
136300	0.528582
136301	0.529025
136302	0.528561
136303	0.528827
136304	0.529106
136305	0.528558
136306	0.529155
136307	0.528723
136308	0.529005
136309	0.529102
136310	0.528655
136311	0.529184
136312	0.528902
136313	0.529083
136314	0.528967
136315	0.528874
136316	0.529416
136317	0.528963
136318	0.529353
136319	0.52917
136320	0.529097
136321	0.529562
136322	0.528929
136323	0.529365
136324	0.529135
136325	0.529011
136326	0.529415
136327	0.528996
136328	0.529506
136329	0.529324
136330	0.529227
136331	0.529449
136332	0.5292
136333	0.529681
136334	0.529321
136335	0.529454
136336	0.529538
136337	0.529307
136338	0.529804
136339	0.529564
136340	0.529655
136341	0.529484
136342	0.52927
136343	0.529897
136344	0.529481
136345	0.529832
136346	0.529504
136347	0.529598
136348	0.530007
136349	0.529431
136350	0.530051
136351	0.52991
136352	0.529705
136353	0.530148
136354	0.529723
136355	0.529868
136356	0.529814
136357	0.529769
136358	0.53006
136359	0.529769
136360	0.530173
136361	0.529889
136362	0.52984
136363	0.530027
136364	0.529876
136365	0.530349
136366	0.529867
136367	0.530202
136368	0.530288
136369	0.53005
136370	0.530428
136371	0.529944
136372	0.530256
136373	0.530238
136374	0.530184
136375	0.530655
136376	0.52997
136377	0.530418
136378	0.530432
136379	0.530261
136380	0.530728
136381	0.530328
136382	0.530828
136383	0.530357
136384	0.530344
136385	0.530847
136386	0.530123
136387	0.530942
136388	0.530539
136389	0.530779
136390	0.530604
136391	0.530334
136392	0.530904
136393	0.530565
136394	0.530777
136395	0.530831
136396	0.530339
136397	0.531109
136398	0.530578
136399	0.530983
136400	0.530892
136401	0.53084
136402	0.531216
136403	0.530701
136404	0.530988
136405	0.531011
136406	0.530922
136407	0.531309
136408	0.530735
136409	0.531188
136410	0.530958
136411	0.530887
136412	0.531177
136413	0.530916
136414	0.531389
136415	0.530954
136416	0.531147
136417	0.53127
136418	0.530785
136419	0.531462
136420	0.531161
136421	0.531345
136422	0.53146
136423	0.531236
136424	0.531659
136425	0.53095
136426	0.53144
136427	0.531469
136428	0.53115
136429	0.531584
136430	0.531201
136431	0.531561
136432	0.531365
136433	0.531379
136434	0.531741
136435	0.531238
136436	0.531761
136437	0.531383
136438	0.531352
136439	0.531802
136440	0.531506
136441	0.531627
136442	0.531449
136443	0.531804
136444	0.531772
136445	0.531512
136446	0.5319
136447	0.531527
136448	0.531792
136449	0.531722
136450	0.531661
136451	0.532032
136452	0.531529
136453	0.531996
136454	0.531755
136455	0.531816
136456	0.532149
136457	0.531787
136458	0.532347
136459	0.532058
136460	0.532189
136461	0.53201
136462	0.531676
136463	0.532407
136464	0.531972
136465	0.532065
136466	0.532269
136467	0.531931
136468	0.532449
136469	0.531983
136470	0.532484
136471	0.532337
136472	0.531957
136473	0.532317
136474	0.532097
136475	0.532592
136476	0.532231
136477	0.532322
136478	0.532608
136479	0.531995
136480	0.532626
136481	0.532278
136482	0.53251
136483	0.532773
136484	0.532428
136485	0.532754
136486	0.532262
136487	0.532656
136488	0.532676
136489	0.532519
136490	0.532905
136491	0.532456
136492	0.532907
136493	0.532784
136494	0.532576
136495	0.532819
136496	0.532605
136497	0.533065
136498	0.532708
136499	0.532961
136500	0.533084
136501	0.532456
136502	0.533184
136503	0.532766
136504	0.533008
136505	0.533081
136506	0.532757
136507	0.533255
136508	0.532751
136509	0.53311
136510	0.533202
136511	0.533069
136512	0.533431
136513	0.532981
136514	0.533389
136515	0.533171
136516	0.53315
136517	0.533383
136518	0.532889
136519	0.533452
136520	0.533147
136521	0.533366
136522	0.533531
136523	0.533143
136524	0.533478
136525	0.533266
136526	0.533509
136527	0.533661
136528	0.533211
136529	0.533756
136530	0.533178
136531	0.533641
136532	0.533672
136533	0.533309
136534	0.533753
136535	0.533385
136536	0.533826
136537	0.533761
136538	0.533596
136539	0.533993
136540	0.533527
136541	0.533957
136542	0.53372
136543	0.533568
136544	0.533941
136545	0.533573
136546	0.534183
136547	0.533891
136548	0.534039
136549	0.534037
136550	0.533744
136551	0.534198
136552	0.533706
136553	0.533924
136554	0.533993
136555	0.533925
136556	0.534382
136557	0.533924
136558	0.534301
136559	0.534057
136560	0.534121
136561	0.534526
136562	0.53385
136563	0.534518
136564	0.534287
136565	0.534238
136566	0.534298
136567	0.534134
136568	0.534576
136569	0.534161
136570	0.53446
136571	0.534549
136572	0.534283
136573	0.534754
136574	0.534447
136575	0.534562
136576	0.534687
136577	0.53457
136578	0.535088
136579	0.534283
136580	0.534724
136581	0.534809
136582	0.534642
136583	0.534948
136584	0.534389
136585	0.534951
136586	0.534697
136587	0.534824
136588	0.535069
136589	0.534585
136590	0.535061
136591	0.534784
136592	0.535035
136593	0.535181
136594	0.534811
136595	0.535301
136596	0.534826
136597	0.535209
136598	0.535096
136599	0.534995
136600	0.535136
136601	0.534879
136602	0.53546
136603	0.535201
136604	0.535233
136605	0.535455
136606	0.535242
136607	0.535564
136608	0.535254
136609	0.535288
136610	0.535292
136611	0.535117
136612	0.535735
136613	0.535235
136614	0.535618
136615	0.535372
136616	0.535557
136617	0.535689
136618	0.535217
136619	0.535747
136620	0.535395
136621	0.535796
136622	0.535608
136623	0.535706
136624	0.53564
136625	0.535447
136626	0.535945
136627	0.535427
136628	0.535779
136629	0.535869
136630	0.535627
136631	0.535987
136632	0.535645
136633	0.536081
136634	0.535754
136635	0.535856
136636	0.536025
136637	0.535643
136638	0.536181
136639	0.535499
136640	0.535877
136641	0.536109
136642	0.535847
136643	0.536273
136644	0.535655
136645	0.536252
136646	0.536102
136647	0.535916
136648	0.536238
136649	0.535883
136650	0.536302
136651	0.535978
136652	0.536118
136653	0.536429
136654	0.535989
136655	0.536629
136656	0.53614
136657	0.536569
136658	0.536266
136659	0.53601
136660	0.53659
136661	0.536007
136662	0.536568
136663	0.53616
136664	0.536589
136665	0.536409
136666	0.536232
136667	0.536763
136668	0.536299
136669	0.53668
136670	0.536454
136671	0.536594
136672	0.536799
136673	0.53632
136674	0.536967
136675	0.536501
136676	0.536754
136677	0.536714
136678	0.536679
136679	0.536907
136680	0.536525
136681	0.537109
136682	0.536691
136683	0.537059
136684	0.536863
136685	0.536685
136686	0.537182
136687	0.536751
136688	0.537385
136689	0.536903
136690	0.537084
136691	0.537296
136692	0.536704
136693	0.537392
136694	0.536909
136695	0.537225
136696	0.537143
136697	0.537041
136698	0.537383
136699	0.537042
136700	0.537434
136701	0.537031
136702	0.537352
136703	0.537361
136704	0.537233
136705	0.537566
136706	0.537181
136707	0.537672
136708	0.537318
136709	0.537589
136710	0.537559
136711	0.537255
136712	0.537776
136713	0.537175
136714	0.537709
136715	0.537251
136716	0.537467
136717	0.537641
136718	0.53745
136719	0.537872
136720	0.537455
136721	0.537797
136722	0.537507
136723	0.537652
136724	0.537873
136725	0.537673
136726	0.538109
136727	0.537468
136728	0.538034
136729	0.537599
136730	0.537831
136731	0.538156
136732	0.537552
136733	0.538129
136734	0.53767
136735	0.538238
136736	0.537734
136737	0.53801
136738	0.538096
136739	0.537974
136740	0.538297
136741	0.537828
136742	0.538339
136743	0.538104
136744	0.538094
136745	0.538416
136746	0.537871
136747	0.538351
136748	0.537969
136749	0.538517
136750	0.538423
136751	0.538141
136752	0.538422
136753	0.538068
136754	0.538737
136755	0.538325
136756	0.538417
136757	0.538379
136758	0.538413
136759	0.538782
136760	0.538232
136761	0.538766
136762	0.538315
136763	0.538659
136764	0.538578
136765	0.538496
136766	0.538915
136767	0.538332
136768	0.538698
136769	0.538397
136770	0.538783
136771	0.538574
136772	0.538593
136773	0.53901
136774	0.538487
136775	0.539034
136776	0.538456
136777	0.538747
136778	0.538818
136779	0.538645
136780	0.539043
136781	0.538526
136782	0.539155
136783	0.538621
136784	0.539045
136785	0.538978
136786	0.538832
136787	0.539224
136788	0.538816
136789	0.539276
136790	0.538862
136791	0.539137
136792	0.539143
136793	0.538949
136794	0.539233
136795	0.538941
136796	0.539329
136797	0.538923
136798	0.539318
136799	0.539102
136800	0.539143
136801	0.539403
136802	0.539036
136803	0.539432
136804	0.538956
136805	0.539544
136806	0.539256
136807	0.539443
136808	0.539663
136809	0.539362
136810	0.539779
136811	0.539173
136812	0.539722
136813	0.539243
136814	0.539471
136815	0.539524
136816	0.539458
136817	0.539753
136818	0.539363
136819	0.539929
136820	0.539414
136821	0.539737
136822	0.539601
136823	0.53961
136824	0.540011
136825	0.539471
136826	0.540066
136827	0.539707
136828	0.540116
136829	0.539708
136830	0.539828
136831	0.540129
136832	0.539873
136833	0.540284
136834	0.539675
136835	0.540089
136836	0.539944
136837	0.540097
136838	0.54029
136839	0.539837
136840	0.540368
136841	0.539911
136842	0.540332
136843	0.539889
136844	0.540266
136845	0.540234
136846	0.539939
136847	0.540445
136848	0.540021
136849	0.540565
136850	0.540178
136851	0.540498
136852	0.540316
136853	0.540143
136854	0.540491
136855	0.540242
136856	0.540636
136857	0.5403
136858	0.540669
136859	0.540473
136860	0.540513
136861	0.540628
136862	0.540374
136863	0.540887
136864	0.540274
136865	0.54086
136866	0.540291
136867	0.540821
136868	0.540767
136869	0.540721
136870	0.540895
136871	0.540556
136872	0.540963
136873	0.540564
136874	0.540998
136875	0.54069
136876	0.540883
136877	0.540885
136878	0.540887
136879	0.541182
136880	0.540683
136881	0.541113
136882	0.540819
136883	0.541082
136884	0.540797
136885	0.541022
136886	0.541166
136887	0.540902
136888	0.541203
136889	0.540867
136890	0.541412
136891	0.541115
136892	0.541403
136893	0.541315
136894	0.541309
136895	0.541505
136896	0.541089
136897	0.541531
136898	0.540774
136899	0.541601
136900	0.541192
136901	0.541505
136902	0.541456
136903	0.541207
136904	0.541672
136905	0.541205
136906	0.54167
136907	0.541211
136908	0.54172
136909	0.541406
136910	0.541447
136911	0.541687
136912	0.541419
136913	0.541859
136914	0.541433
136915	0.542001
136916	0.541553
136917	0.541769
136918	0.541485
136919	0.541663
136920	0.541816
136921	0.541476
136922	0.542007
136923	0.541615
136924	0.541869
136925	0.541778
136926	0.541802
136927	0.542032
136928	0.541649
136929	0.542114
136930	0.541657
136931	0.541952
136932	0.541877
136933	0.542011
136934	0.54224
136935	0.5418
136936	0.542194
136937	0.541706
136938	0.542124
136939	0.542105
136940	0.542256
136941	0.542173
136942	0.541957
136943	0.542544
136944	0.541926
136945	0.542466
136946	0.542239
136947	0.542261
136948	0.542336
136949	0.542231
136950	0.54282
136951	0.54193
136952	0.542572
136953	0.542382
136954	0.542514
136955	0.542449
136956	0.542357
136957	0.542758
136958	0.542337
136959	0.542995
136960	0.542411
136961	0.542707
136962	0.542813
136963	0.542589
136964	0.542788
136965	0.542525
136966	0.542875
136967	0.542484
136968	0.542972
136969	0.542753
136970	0.542737
136971	0.542991
136972	0.542678
136973	0.543203
136974	0.542746
136975	0.543116
136976	0.542807
136977	0.542683
136978	0.543298
136979	0.542892
136980	0.543317
136981	0.542864
136982	0.543392
136983	0.542889
136984	0.543155
136985	0.543196
136986	0.542782
136987	0.54338
136988	0.543095
136989	0.543382
136990	0.543312
136991	0.543266
136992	0.543422
136993	0.543199
136994	0.543701
136995	0.543319
136996	0.543695
136997	0.543279
136998	0.543445
136999	0.543571
137000	0.54317
137001	0.543689
137002	0.543193
137003	0.543796
137004	0.543307
137005	0.543539
137006	0.543686
137007	0.543453
137008	0.543793
137009	0.543375
137010	0.543907
137011	0.543445
137012	0.543688
137013	0.543916
137014	0.543613
137015	0.543992
137016	0.543525
137017	0.544064
137018	0.543704
137019	0.543739
137020	0.543993
137021	0.543882
137022	0.544194
137023	0.543828
137024	0.544065
137025	0.543763
137026	0.544053
137027	0.544184
137028	0.543794
137029	0.544364
137030	0.543821
137031	0.544235
137032	0.544
137033	0.544163
137034	0.54429
137035	0.543843
137036	0.54436
137037	0.544031
137038	0.544546
137039	0.544273
137040	0.544456
137041	0.544568
137042	0.544256
137043	0.544756
137044	0.544291
137045	0.544628
137046	0.544301
137047	0.544318
137048	0.544609
137049	0.544263
137050	0.544837
137051	0.544418
137052	0.544764
137053	0.544623
137054	0.544605
137055	0.544773
137056	0.544503
137057	0.545026
137058	0.54448
137059	0.544799
137060	0.544606
137061	0.5449
137062	0.545044
137063	0.544652
137064	0.545165
137065	0.544798
137066	0.545138
137067	0.544695
137068	0.544674
137069	0.54505
137070	0.544701
137071	0.545257
137072	0.544818
137073	0.545211
137074	0.544975
137075	0.544959
137076	0.545339
137077	0.544964
137078	0.545544
137079	0.544994
137080	0.545326
137081	0.545303
137082	0.54507
137083	0.545629
137084	0.545143
137085	0.545564
137086	0.545217
137087	0.545404
137088	0.545484
137089	0.545289
137090	0.545645
137091	0.545131
137092	0.545676
137093	0.545351
137094	0.545615
137095	0.545717
137096	0.545528
137097	0.545926
137098	0.545488
137099	0.546043
137100	0.54559
137101	0.545858
137102	0.545842
137103	0.545623
137104	0.546016
137105	0.545726
137106	0.545869
137107	0.545801
137108	0.546098
137109	0.546082
137110	0.545671
137111	0.546177
137112	0.545826
137113	0.546199
137114	0.54606
137115	0.545906
137116	0.546317
137117	0.545822
137118	0.546425
137119	0.546024
137120	0.546344
137121	0.546282
137122	0.546291
137123	0.546443
137124	0.546063
137125	0.546533
137126	0.546178
137127	0.546571
137128	0.54641
137129	0.5464
137130	0.546658
137131	0.54628
137132	0.54689
137133	0.54635
137134	0.54678
137135	0.546589
137136	0.546164
137137	0.546672
137138	0.546472
137139	0.54687
137140	0.546598
137141	0.54664
137142	0.54663
137143	0.546456
137144	0.546907
137145	0.546468
137146	0.547076
137147	0.546478
137148	0.546862
137149	0.546855
137150	0.546728
137151	0.546905
137152	0.546628
137153	0.547224
137154	0.546607
137155	0.547016
137156	0.546994
137157	0.546764
137158	0.547325
137159	0.546766
137160	0.547292
137161	0.546859
137162	0.547026
137163	0.547224
137164	0.54708
137165	0.547551
137166	0.546865
137167	0.547326
137168	0.547076
137169	0.5473
137170	0.547363
137171	0.547021
137172	0.54767
137173	0.547017
137174	0.547615
137175	0.547244
137176	0.547324
137177	0.547543
137178	0.547358
137179	0.547832
137180	0.547398
137181	0.547788
137182	0.547197
137183	0.547632
137184	0.547687
137185	0.547365
137186	0.547702
137187	0.547353
137188	0.547884
137189	0.547409
137190	0.54777
137191	0.547838
137192	0.547693
137193	0.548069
137194	0.547524
137195	0.547961
137196	0.54755
137197	0.547953
137198	0.54794
137199	0.547796
137200	0.548124
137201	0.547797
137202	0.5481
137203	0.54767
137204	0.548016
137205	0.548125
137206	0.547934
137207	0.548212
137208	0.547874
137209	0.548377
137210	0.548031
137211	0.548245
137212	0.548227
137213	0.548264
137214	0.548368
137215	0.547968
137216	0.548585
137217	0.547946
137218	0.548506
137219	0.548174
137220	0.548226
137221	0.548495
137222	0.548221
137223	0.548568
137224	0.548189
137225	0.548692
137226	0.548336
137227	0.548535
137228	0.548538
137229	0.548304
137230	0.548594
137231	0.548109
137232	0.548863
137233	0.548362
137234	0.548682
137235	0.548674
137236	0.548488
137237	0.548923
137238	0.548367
137239	0.548739
137240	0.548714
137241	0.548919
137242	0.548803
137243	0.548629
137244	0.548961
137245	0.548534
137246	0.549149
137247	0.548604
137248	0.548884
137249	0.548897
137250	0.548776
137251	0.549269
137252	0.548681
137253	0.54916
137254	0.548836
137255	0.549139
137256	0.54917
137257	0.549013
137258	0.549506
137259	0.548978
137260	0.54954
137261	0.548866
137262	0.549259
137263	0.54912
137264	0.549173
137265	0.549459
137266	0.549126
137267	0.549603
137268	0.54912
137269	0.54956
137270	0.549269
137271	0.549354
137272	0.549584
137273	0.549203
137274	0.549599
137275	0.549244
137276	0.549656
137277	0.549435
137278	0.549548
137279	0.549644
137280	0.549292
137281	0.549849
137282	0.549221
137283	0.549808
137284	0.549631
137285	0.549469
137286	0.549902
137287	0.549548
137288	0.549979
137289	0.549612
137290	0.550038
137291	0.54977
137292	0.549703
137293	0.55006
137294	0.549511
137295	0.550015
137296	0.54962
137297	0.550048
137298	0.549993
137299	0.549808
137300	0.550264
137301	0.549726
137302	0.550199
137303	0.549874
137304	0.550023
137305	0.550316
137306	0.549994
137307	0.550506
137308	0.550021
137309	0.550492
137310	0.550187
137311	0.550077
137312	0.550407
137313	0.549983
137314	0.550618
137315	0.550291
137316	0.550379
137317	0.550495
137318	0.550208
137319	0.550827
137320	0.550223
137321	0.550798
137322	0.550401
137323	0.55059
137324	0.550675
137325	0.550322
137326	0.550819
137327	0.550217
137328	0.550706
137329	0.550625
137330	0.55039
137331	0.550863
137332	0.550511
137333	0.550886
137334	0.550598
137335	0.55076
137336	0.550806
137337	0.550639
137338	0.550887
137339	0.550562
137340	0.550889
137341	0.550833
137342	0.550928
137343	0.551189
137344	0.550723
137345	0.551054
137346	0.550634
137347	0.550881
137348	0.550981
137349	0.551027
137350	0.551343
137351	0.550909
137352	0.551279
137353	0.550824
137354	0.551345
137355	0.551116
137356	0.550954
137357	0.55143
137358	0.550883
137359	0.551563
137360	0.551015
137361	0.551222
137362	0.551369
137363	0.551131
137364	0.551512
137365	0.551058
137366	0.55157
137367	0.551308
137368	0.551408
137369	0.551307
137370	0.551267
137371	0.551722
137372	0.551222
137373	0.551684
137374	0.551297
137375	0.551658
137376	0.551693
137377	0.551453
137378	0.551828
137379	0.551549
137380	0.551952
137381	0.551506
137382	0.551833
137383	0.551886
137384	0.551742
137385	0.552034
137386	0.551441
137387	0.551936
137388	0.551643
137389	0.551899
137390	0.55185
137391	0.551758
137392	0.552319
137393	0.551567
137394	0.552194
137395	0.55186
137396	0.552037
137397	0.552125
137398	0.551935
137399	0.552304
137400	0.551889
137401	0.552342
137402	0.551839
137403	0.552294
137404	0.552183
137405	0.552027
137406	0.552407
137407	0.552075
137408	0.552568
137409	0.552292
137410	0.552579
137411	0.552478
137412	0.552487
137413	0.552723
137414	0.552034
137415	0.55276
137416	0.552294
137417	0.552503
137418	0.552574
137419	0.552446
137420	0.552935
137421	0.552392
137422	0.55264
137423	0.552534
137424	0.55272
137425	0.552652
137426	0.552621
137427	0.552934
137428	0.552396
137429	0.552927
137430	0.552501
137431	0.552813
137432	0.552779
137433	0.552626
137434	0.553072
137435	0.552637
137436	0.553028
137437	0.552679
137438	0.552974
137439	0.553066
137440	0.552683
137441	0.553278
137442	0.552753
137443	0.553275
137444	0.552813
137445	0.552966
137446	0.553205
137447	0.552955
137448	0.553332
137449	0.552995
137450	0.55324
137451	0.553028
137452	0.55312
137453	0.553394
137454	0.552847
137455	0.553487
137456	0.55315
137457	0.553303
137458	0.553341
137459	0.553185
137460	0.553544
137461	0.553172
137462	0.553611
137463	0.553417
137464	0.553233
137465	0.553635
137466	0.553023
137467	0.55369
137468	0.553287
137469	0.553611
137470	0.553823
137471	0.55342
137472	0.553767
137473	0.553377
137474	0.553717
137475	0.553803
137476	0.553631
137477	0.553956
137478	0.553396
137479	0.554067
137480	0.553744
137481	0.553719
137482	0.554129
137483	0.553478
137484	0.554138
137485	0.553698
137486	0.553984
137487	0.553894
137488	0.55377
137489	0.554251
137490	0.553462
137491	0.55408
137492	0.554054
137493	0.553917
137494	0.554298
137495	0.553888
137496	0.554126
137497	0.55406
137498	0.553908
137499	0.554205
137500	0.553892
137501	0.554402
137502	0.553824
137503	0.554141
137504	0.554266
137505	0.554045
137506	0.554476
137507	0.554081
137508	0.554479
137509	0.554195
137510	0.554082
137511	0.554404
137512	0.554083
137513	0.554548
137514	0.554047
137515	0.554137
137516	0.554616
137517	0.554264
137518	0.554508
137519	0.554109
137520	0.554404
137521	0.554467
137522	0.554225
137523	0.554922
137524	0.554166
137525	0.554719
137526	0.554445
137527	0.554405
137528	0.554749
137529	0.554407
137530	0.554916
137531	0.554548
137532	0.554675
137533	0.554711
137534	0.55443
137535	0.554921
137536	0.554657
137537	0.554779
137538	0.554877
137539	0.554697
137540	0.555007
137541	0.554625
137542	0.554883
137543	0.554606
137544	0.554784
137545	0.555121
137546	0.554668
137547	0.555242
137548	0.554778
137549	0.554862
137550	0.555121
137551	0.554678
137552	0.555235
137553	0.554867
137554	0.555087
137555	0.555116
137556	0.554974
137557	0.555393
137558	0.55488
137559	0.555279
137560	0.554909
137561	0.555132
137562	0.555457
137563	0.554984
137564	0.555585
137565	0.555216
137566	0.555523
137567	0.555411
137568	0.555078
137569	0.555688
137570	0.555184
137571	0.555583
137572	0.555349
137573	0.555546
137574	0.555633
137575	0.555278
137576	0.555643
137577	0.555325
137578	0.555782
137579	0.555526
137580	0.555658
137581	0.555759
137582	0.555504
137583	0.556016
137584	0.55547
137585	0.555813
137586	0.555756
137587	0.555653
137588	0.556074
137589	0.555579
137590	0.556007
137591	0.555594
137592	0.556033
137593	0.556028
137594	0.555796
137595	0.556057
137596	0.5556
137597	0.556268
137598	0.555983
137599	0.556177
137600	0.556302
137601	0.555909
137602	0.556399
137603	0.555879
137604	0.556166
137605	0.556189
137606	0.55606
137607	0.55641
137608	0.556004
137609	0.556374
137610	0.556147
137611	0.556273
137612	0.55656
137613	0.555984
137614	0.556584
137615	0.556258
137616	0.556562
137617	0.556524
137618	0.556288
137619	0.55674
137620	0.556179
137621	0.556637
137622	0.556379
137623	0.556493
137624	0.556622
137625	0.556392
137626	0.556861
137627	0.556414
137628	0.556662
137629	0.556606
137630	0.556543
137631	0.556975
137632	0.556421
137633	0.556739
137634	0.556548
137635	0.556581
137636	0.556863
137637	0.556469
137638	0.556863
137639	0.556623
137640	0.556746
137641	0.55697
137642	0.556654
137643	0.55696
137644	0.556673
137645	0.556945
137646	0.556915
137647	0.556992
137648	0.557321
137649	0.556762
137650	0.557383
137651	0.557048
137652	0.557031
137653	0.557103
137654	0.556761
137655	0.557179
137656	0.556809
137657	0.5572
137658	0.557206
137659	0.556925
137660	0.557475
137661	0.556902
137662	0.557303
137663	0.557243
137664	0.557108
137665	0.557409
137666	0.557008
137667	0.557475
137668	0.557209
137669	0.557391
137670	0.557455
137671	0.557078
137672	0.557745
137673	0.557385
137674	0.557584
137675	0.557734
137676	0.557393
137677	0.5577
137678	0.557178
137679	0.557679
137680	0.557491
137681	0.55758
137682	0.557847
137683	0.557414
137684	0.557876
137685	0.557546
137686	0.557609
137687	0.557856
137688	0.557353
137689	0.558027
137690	0.557759
137691	0.557784
137692	0.557928
137693	0.557618
137694	0.557998
137695	0.557726
137696	0.557828
137697	0.558131
137698	0.557737
137699	0.558075
137700	0.557776
137701	0.558095
137702	0.558098
137703	0.557624
137704	0.558202
137705	0.557816
137706	0.558184
137707	0.558219
137708	0.557894
137709	0.558287
137710	0.557918
137711	0.558248
137712	0.558257
137713	0.557848
137714	0.55847
137715	0.55798
137716	0.558266
137717	0.558405
137718	0.558121
137719	0.558589
137720	0.558206
137721	0.55852
137722	0.558593
137723	0.558282
137724	0.55863
137725	0.558056
137726	0.558593
137727	0.558567
137728	0.558241
137729	0.558706
137730	0.558209
137731	0.558641
137732	0.558586
137733	0.558378
137734	0.558798
137735	0.558216
137736	0.558978
137737	0.558477
137738	0.558671
137739	0.558912
137740	0.558414
137741	0.558957
137742	0.558577
137743	0.558904
137744	0.55898
137745	0.5587
137746	0.558921
137747	0.558656
137748	0.55898
137749	0.558852
137750	0.558856
137751	0.559171
137752	0.558751
137753	0.559179
137754	0.558722
137755	0.559005
137756	0.559247
137757	0.558793
137758	0.55919
137759	0.558912
137760	0.559308
137761	0.559135
137762	0.559028
137763	0.559289
137764	0.55899
137765	0.559451
137766	0.559252
137767	0.559103
137768	0.559355
137769	0.559054
137770	0.559587
137771	0.559169
137772	0.559473
137773	0.559514
137774	0.559179
137775	0.559726
137776	0.559089
137777	0.559611
137778	0.559294
137779	0.559388
137780	0.559659
137781	0.55934
137782	0.559843
137783	0.559338
137784	0.559554
137785	0.559665
137786	0.559316
137787	0.55978
137788	0.559594
137789	0.559854
137790	0.559808
137791	0.559578
137792	0.560067
137793	0.559477
137794	0.559922
137795	0.55996
137796	0.559867
137797	0.560097
137798	0.559777
137799	0.560099
137800	0.559708
137801	0.559824
137802	0.56006
137803	0.559628
137804	0.560203
137805	0.559915
137806	0.560222
137807	0.560122
137808	0.559705
137809	0.560388
137810	0.559911
137811	0.560171
137812	0.560291
137813	0.56008
137814	0.560429
137815	0.56001
137816	0.560487
137817	0.560228
137818	0.559977
137819	0.560446
137820	0.560192
137821	0.56058
137822	0.560212
137823	0.560402
137824	0.56028
137825	0.559976
137826	0.560662
137827	0.560144
137828	0.560651
137829	0.560592
137830	0.560349
137831	0.560784
137832	0.560252
137833	0.56052
137834	0.56055
137835	0.560343
137836	0.560697
137837	0.560262
137838	0.560761
137839	0.56025
137840	0.56061
137841	0.560852
137842	0.560365
137843	0.560958
137844	0.560589
137845	0.560846
137846	0.560848
137847	0.560471
137848	0.560962
137849	0.560483
137850	0.560894
137851	0.560706
137852	0.56052
137853	0.561014
137854	0.56066
137855	0.560878
137856	0.560798
137857	0.560815
137858	0.561154
137859	0.560549
137860	0.561004
137861	0.560788
137862	0.560943
137863	0.561185
137864	0.560522
137865	0.561277
137866	0.56095
137867	0.561037
137868	0.56129
137869	0.560641
137870	0.561411
137871	0.560932
137872	0.561134
137873	0.561267
137874	0.560814
137875	0.561522
137876	0.560979
137877	0.56132
137878	0.56129
137879	0.560951
137880	0.561514
137881	0.56106
137882	0.561402
137883	0.561293
137884	0.561272
137885	0.561568
137886	0.561245
137887	0.561603
137888	0.561337
137889	0.561374
137890	0.561687
137891	0.561288
137892	0.561784
137893	0.561401
137894	0.561687
137895	0.56166
137896	0.56158
137897	0.561904
137898	0.561453
137899	0.561696
137900	0.561777
137901	0.561625
137902	0.561981
137903	0.561685
137904	0.562044
137905	0.561727
137906	0.561799
137907	0.562098
137908	0.56166
137909	0.562349
137910	0.561779
137911	0.561892
137912	0.562077
137913	0.561773
137914	0.562396
137915	0.56183
137916	0.562257
137917	0.562115
137918	0.561944
137919	0.562503
137920	0.561941
137921	0.562448
137922	0.562119
137923	0.562241
137924	0.562456
137925	0.562014
137926	0.562505
137927	0.562137
137928	0.562336
137929	0.562551
137930	0.562182
137931	0.562767
137932	0.562285
137933	0.562762
137934	0.562446
137935	0.562443
137936	0.562903
137937	0.562384
137938	0.562783
137939	0.562478
137940	0.562709
137941	0.562952
137942	0.562446
137943	0.562927
137944	0.562598
137945	0.562876
137946	0.562939
137947	0.562732
137948	0.563224
137949	0.562708
137950	0.563074
137951	0.562914
137952	0.562982
137953	0.563181
137954	0.562706
137955	0.563341
137956	0.562992
137957	0.563098
137958	0.563224
137959	0.562859
137960	0.56336
137961	0.562975
137962	0.563357
137963	0.563195
137964	0.563244
137965	0.563487
137966	0.563015
137967	0.56356
137968	0.563144
137969	0.563552
137970	0.563537
137971	0.563232
137972	0.563655
137973	0.563313
137974	0.563592
137975	0.563327
137976	0.5634
137977	0.563754
137978	0.563357
137979	0.563778
137980	0.563276
137981	0.563525
137982	0.563767
137983	0.563415
137984	0.563935
137985	0.563441
137986	0.563794
137987	0.56398
137988	0.563625
137989	0.564142
137990	0.563437
137991	0.563947
137992	0.56391
137993	0.56376
137994	0.563957
137995	0.563663
137996	0.564124
137997	0.56383
137998	0.563894
137999	0.564223
138000	0.563731
138001	0.564315
138002	0.563834
138003	0.563826
138004	0.564256
138005	0.564062
138006	0.564496
138007	0.564061
138008	0.564175
138009	0.564128
138010	0.563996
138011	0.564234
138012	0.563985
138013	0.564361
138014	0.56427
138015	0.564239
138016	0.564484
138017	0.56408
138018	0.564518
138019	0.564285
138020	0.564382
138021	0.564546
138022	0.564169
138023	0.564771
138024	0.564236
138025	0.564433
138026	0.564661
138027	0.56441
138028	0.564841
138029	0.564347
138030	0.564707
138031	0.56455
138032	0.564351
138033	0.56492
138034	0.564309
138035	0.564751
138036	0.564742
138037	0.564653
138038	0.564951
138039	0.564456
138040	0.565098
138041	0.564563
138042	0.564747
138043	0.564911
138044	0.564503
138045	0.565101
138046	0.564751
138047	0.565021
138048	0.564955
138049	0.564446
138050	0.565202
138051	0.564726
138052	0.565112
138053	0.565061
138054	0.564922
138055	0.565158
138056	0.564729
138057	0.565237
138058	0.56519
138059	0.564958
138060	0.565366
138061	0.564974
138062	0.565155
138063	0.565205
138064	0.564928
138065	0.565409
138066	0.565027
138067	0.565214
138068	0.565325
138069	0.565013
138070	0.565582
138071	0.565203
138072	0.565248
138073	0.565659
138074	0.565181
138075	0.565621
138076	0.565365
138077	0.565439
138078	0.565731
138079	0.565006
138080	0.565633
138081	0.56539
138082	0.565376
138083	0.565754
138084	0.565383
138085	0.56573
138086	0.565525
138087	0.565398
138088	0.565833
138089	0.565364
138090	0.565805
138091	0.56571
138092	0.565432
138093	0.565857
138094	0.565582
138095	0.565821
138096	0.565847
138097	0.565746
138098	0.566168
138099	0.565655
138100	0.565815
138101	0.566007
138102	0.565666
138103	0.565993
138104	0.565758
138105	0.566029
138106	0.566244
138107	0.565873
138108	0.566248
138109	0.565759
138110	0.566247
138111	0.566313
138112	0.565793
138113	0.566355
138114	0.565987
138115	0.566064
138116	0.566505
138117	0.566079
138118	0.566544
138119	0.565896
138120	0.566542
138121	0.566268
138122	0.566197
138123	0.566651
138124	0.566198
138125	0.566724
138126	0.566289
138127	0.566463
138128	0.566577
138129	0.566281
138130	0.566878
138131	0.566512
138132	0.566661
138133	0.566835
138134	0.566624
138135	0.566942
138136	0.566488
138137	0.566839
138138	0.566811
138139	0.566568
138140	0.566949
138141	0.566622
138142	0.566977
138143	0.566796
138144	0.566693
138145	0.56707
138146	0.5667
138147	0.566931
138148	0.56688
138149	0.566833
138150	0.567217
138151	0.566598
138152	0.567306
138153	0.566923
138154	0.566922
138155	0.567137
138156	0.566771
138157	0.567292
138158	0.567056
138159	0.56719
138160	0.567399
138161	0.566972
138162	0.567417
138163	0.567012
138164	0.567359
138165	0.56734
138166	0.567062
138167	0.567459
138168	0.567086
138169	0.567564
138170	0.567328
138171	0.567146
138172	0.567629
138173	0.567252
138174	0.567582
138175	0.567244
138176	0.567352
138177	0.567682
138178	0.567223
138179	0.567626
138180	0.567456
138181	0.567503
138182	0.567629
138183	0.567248
138184	0.567836
138185	0.567476
138186	0.567665
138187	0.567746
138188	0.567429
138189	0.568029
138190	0.567237
138191	0.567923
138192	0.567883
138193	0.567724
138194	0.568106
138195	0.567363
138196	0.568027
138197	0.567695
138198	0.567857
138199	0.568091
138200	0.567744
138201	0.568169
138202	0.567815
138203	0.567942
138204	0.568115
138205	0.567686
138206	0.568113
138207	0.567883
138208	0.568004
138209	0.56829
138210	0.567887
138211	0.568266
138212	0.567967
138213	0.568253
138214	0.56827
138215	0.567944
138216	0.568464
138217	0.567896
138218	0.568376
138219	0.56824
138220	0.568241
138221	0.568642
138222	0.568124
138223	0.568425
138224	0.568253
138225	0.568349
138226	0.568557
138227	0.568131
138228	0.568714
138229	0.56825
138230	0.568501
138231	0.568517
138232	0.568369
138233	0.568774
138234	0.568234
138235	0.568818
138236	0.568688
138237	0.568559
138238	0.568875
138239	0.568362
138240	0.568907
138241	0.56874
138242	0.568566
138243	0.568815
138244	0.568584
138245	0.569027
138246	0.568601
138247	0.568807
138248	0.568922
138249	0.568571
138250	0.569186
138251	0.568659
138252	0.568956
138253	0.568998
138254	0.568698
138255	0.569147
138256	0.568733
138257	0.569121
138258	0.56897
138259	0.568781
138260	0.569217
138261	0.568787
138262	0.569235
138263	0.568984
138264	0.569011
138265	0.569197
138266	0.568932
138267	0.569438
138268	0.569058
138269	0.569219
138270	0.569219
138271	0.56903
138272	0.569373
138273	0.569088
138274	0.569428
138275	0.569232
138276	0.569218
138277	0.569659
138278	0.569062
138279	0.56968
138280	0.569315
138281	0.56937
138282	0.569525
138283	0.56929
138284	0.569793
138285	0.569455
138286	0.5694
138287	0.569712
138288	0.569371
138289	0.56983
138290	0.569563
138291	0.569728
138292	0.5699
138293	0.56929
138294	0.569926
138295	0.569714
138296	0.569673
138297	0.569979
138298	0.569361
138299	0.570097
138300	0.569731
138301	0.569868
138302	0.570022
138303	0.569569
138304	0.57011
138305	0.569827
138306	0.569934
138307	0.570194
138308	0.569787
138309	0.570222
138310	0.569849
138311	0.570023
138312	0.570324
138313	0.569937
138314	0.570507
138315	0.570215
138316	0.570206
138317	0.570458
138318	0.570121
138319	0.570399
138320	0.570136
138321	0.570335
138322	0.570442
138323	0.570122
138324	0.570535
138325	0.570207
138326	0.570343
138327	0.570486
138328	0.570109
138329	0.570539
138330	0.570346
138331	0.570551
138332	0.570582
138333	0.570041
138334	0.570729
138335	0.570463
138336	0.570467
138337	0.570741
138338	0.570422
138339	0.570843
138340	0.570465
138341	0.57076
138342	0.570699
138343	0.570411
138344	0.570983
138345	0.570474
138346	0.570803
138347	0.570896
138348	0.570709
138349	0.571143
138350	0.570466
138351	0.570822
138352	0.570982
138353	0.570704
138354	0.571176
138355	0.570727
138356	0.570892
138357	0.570936
138358	0.570804
138359	0.571129
138360	0.570542
138361	0.571113
138362	0.570858
138363	0.570896
138364	0.571181
138365	0.570768
138366	0.571319
138367	0.570851
138368	0.571103
138369	0.57133
138370	0.570984
138371	0.571492
138372	0.570992
138373	0.571319
138374	0.571218
138375	0.570979
138376	0.571464
138377	0.570996
138378	0.571455
138379	0.571531
138380	0.57118
138381	0.571493
138382	0.571253
138383	0.571495
138384	0.571382
138385	0.571226
138386	0.57167
138387	0.571158
138388	0.571775
138389	0.571287
138390	0.571562
138391	0.571516
138392	0.571217
138393	0.571757
138394	0.571288
138395	0.571632
138396	0.571747
138397	0.571459
138398	0.571958
138399	0.571225
138400	0.571619
138401	0.571595
138402	0.571522
138403	0.571822
138404	0.571472
138405	0.571878
138406	0.571636
138407	0.571701
138408	0.571798
138409	0.571475
138410	0.571972
138411	0.57151
138412	0.571845
138413	0.571867
138414	0.571609
138415	0.572139
138416	0.571517
138417	0.571991
138418	0.571743
138419	0.57176
138420	0.572134
138421	0.571678
138422	0.572211
138423	0.571868
138424	0.571986
138425	0.572083
138426	0.571753
138427	0.572235
138428	0.571887
138429	0.572364
138430	0.572189
138431	0.571907
138432	0.572347
138433	0.571935
138434	0.572247
138435	0.572127
138436	0.57217
138437	0.572426
138438	0.572099
138439	0.572664
138440	0.572234
138441	0.57237
138442	0.572432
138443	0.572302
138444	0.57257
138445	0.572104
138446	0.57254
138447	0.572419
138448	0.57238
138449	0.572806
138450	0.572312
138451	0.572862
138452	0.572512
138453	0.572613
138454	0.572814
138455	0.572412
138456	0.572687
138457	0.572238
138458	0.572655
138459	0.572724
138460	0.572483
138461	0.5729
138462	0.572435
138463	0.57285
138464	0.57247
138465	0.572651
138466	0.572924
138467	0.572481
138468	0.573121
138469	0.572633
138470	0.572892
138471	0.572916
138472	0.572681
138473	0.573211
138474	0.572651
138475	0.573172
138476	0.572969
138477	0.572951
138478	0.573315
138479	0.572747
138480	0.573169
138481	0.572975
138482	0.572993
138483	0.57335
138484	0.572847
138485	0.573384
138486	0.572898
138487	0.573002
138488	0.573244
138489	0.572964
138490	0.573512
138491	0.572892
138492	0.57335
138493	0.573217
138494	0.573141
138495	0.573433
138496	0.57308
138497	0.573527
138498	0.573204
138499	0.573247
138500	0.573458
138501	0.573234
138502	0.573658
138503	0.573218
138504	0.573461
138505	0.573631
138506	0.573444
138507	0.573837
138508	0.573404
138509	0.573699
138510	0.573656
138511	0.573505
138512	0.573667
138513	0.573513
138514	0.573939
138515	0.573594
138516	0.573689
138517	0.573993
138518	0.573586
138519	0.574057
138520	0.573716
138521	0.573804
138522	0.574074
138523	0.573674
138524	0.574232
138525	0.573842
138526	0.574133
138527	0.573983
138528	0.573572
138529	0.574247
138530	0.573848
138531	0.574115
138532	0.573983
138533	0.574098
138534	0.574422
138535	0.573832
138536	0.574147
138537	0.573998
138538	0.57401
138539	0.574444
138540	0.573896
138541	0.574385
138542	0.574053
138543	0.574235
138544	0.574516
138545	0.573998
138546	0.574674
138547	0.574225
138548	0.574368
138549	0.574589
138550	0.574299
138551	0.574681
138552	0.574291
138553	0.574612
138554	0.574714
138555	0.574415
138556	0.574679
138557	0.574331
138558	0.574748
138559	0.574598
138560	0.574598
138561	0.574991
138562	0.574451
138563	0.574741
138564	0.574565
138565	0.574709
138566	0.574892
138567	0.574596
138568	0.575085
138569	0.574444
138570	0.574965
138571	0.574961
138572	0.574767
138573	0.575034
138574	0.574722
138575	0.575127
138576	0.574885
138577	0.574776
138578	0.575247
138579	0.574836
138580	0.575151
138581	0.574814
138582	0.574995
138583	0.575277
138584	0.574893
138585	0.575463
138586	0.574964
138587	0.575184
138588	0.575264
138589	0.574976
138590	0.575518
138591	0.574911
138592	0.575381
138593	0.575012
138594	0.575271
138595	0.575521
138596	0.575004
138597	0.575648
138598	0.575204
138599	0.575443
138600	0.575616
138601	0.575312
138602	0.575646
138603	0.575172
138604	0.575712
138605	0.575293
138606	0.575465
138607	0.575653
138608	0.575359
138609	0.575799
138610	0.575477
138611	0.575542
138612	0.575649
138613	0.575367
138614	0.575896
138615	0.575462
138616	0.575845
138617	0.575757
138618	0.575458
138619	0.575923
138620	0.575499
138621	0.575906
138622	0.575719
138623	0.575644
138624	0.576021
138625	0.57541
138626	0.575808
138627	0.575862
138628	0.575807
138629	0.576006
138630	0.575575
138631	0.576124
138632	0.575906
138633	0.576041
138634	0.576162
138635	0.575817
138636	0.576151
138637	0.575896
138638	0.576187
138639	0.57623
138640	0.575879
138641	0.576451
138642	0.576072
138643	0.576377
138644	0.576165
138645	0.576001
138646	0.576474
138647	0.576102
138648	0.576363
138649	0.576336
138650	0.576203
138651	0.576714
138652	0.576317
138653	0.576567
138654	0.576567
138655	0.576345
138656	0.576796
138657	0.57628
138658	0.576449
138659	0.576527
138660	0.576357
138661	0.576802
138662	0.576461
138663	0.576718
138664	0.57651
138665	0.576552
138666	0.576844
138667	0.576315
138668	0.576751
138669	0.57666
138670	0.576526
138671	0.577008
138672	0.576531
138673	0.576942
138674	0.576687
138675	0.576682
138676	0.577016
138677	0.576602
138678	0.577016
138679	0.576798
138680	0.576951
138681	0.576934
138682	0.576742
138683	0.577259
138684	0.576814
138685	0.576986
138686	0.577216
138687	0.576775
138688	0.577291
138689	0.576931
138690	0.577145
138691	0.577213
138692	0.576939
138693	0.577459
138694	0.577061
138695	0.577222
138696	0.577361
138697	0.57698
138698	0.577475
138699	0.577296
138700	0.577351
138701	0.57758
138702	0.577136
138703	0.577458
138704	0.577348
138705	0.57745
138706	0.577586
138707	0.577285
138708	0.577698
138709	0.57735
138710	0.577514
138711	0.577706
138712	0.577303
138713	0.577713
138714	0.577566
138715	0.577469
138716	0.57779
138717	0.577456
138718	0.57789
138719	0.577634
138720	0.57763
138721	0.578061
138722	0.57751
138723	0.578025
138724	0.577662
138725	0.57766
138726	0.577985
138727	0.577678
138728	0.578261
138729	0.577691
138730	0.577731
138731	0.578089
138732	0.57771
138733	0.578149
138734	0.578037
138735	0.577939
138736	0.578321
138737	0.577815
138738	0.578121
138739	0.578036
138740	0.578028
138741	0.578351
138742	0.577818
138743	0.578295
138744	0.578229
138745	0.577943
138746	0.57853
138747	0.57799
138748	0.578285
138749	0.57836
138750	0.578082
138751	0.578443
138752	0.578047
138753	0.578339
138754	0.578458
138755	0.578113
138756	0.578485
138757	0.578219
138758	0.578336
138759	0.578728
138760	0.578167
138761	0.578649
138762	0.57836
138763	0.578588
138764	0.578669
138765	0.578161
138766	0.578782
138767	0.5787
138768	0.578594
138769	0.578884
138770	0.578354
138771	0.578806
138772	0.578833
138773	0.578581
138774	0.579007
138775	0.578515
138776	0.578843
138777	0.578937
138778	0.578665
138779	0.578994
138780	0.578724
138781	0.578815
138782	0.578999
138783	0.578636
138784	0.579079
138785	0.578921
138786	0.578988
138787	0.579272
138788	0.578904
138789	0.579367
138790	0.579049
138791	0.579006
138792	0.5791
138793	0.57877
138794	0.579364
138795	0.579143
138796	0.579123
138797	0.579504
138798	0.579005
138799	0.579336
138800	0.579167
138801	0.579133
138802	0.579503
138803	0.578964
138804	0.579529
138805	0.579403
138806	0.579117
138807	0.57961
138808	0.579259
138809	0.579393
138810	0.579633
138811	0.579255
138812	0.579664
138813	0.579347
138814	0.579499
138815	0.579731
138816	0.579303
138817	0.579892
138818	0.579659
138819	0.57963
138820	0.58002
138821	0.579449
138822	0.57964
138823	0.579681
138824	0.579694
138825	0.579796
138826	0.579551
138827	0.579759
138828	0.57976
138829	0.579507
138830	0.580038
138831	0.579612
138832	0.579853
138833	0.579957
138834	0.579726
138835	0.580275
138836	0.579889
138837	0.580032
138838	0.580092
138839	0.579775
138840	0.580257
138841	0.579943
138842	0.579952
138843	0.580258
138844	0.579805
138845	0.580179
138846	0.580041
138847	0.579892
138848	0.580403
138849	0.579992
138850	0.580299
138851	0.58032
138852	0.580003
138853	0.580515
138854	0.57995
138855	0.580233
138856	0.580493
138857	0.579899
138858	0.580499
138859	0.580245
138860	0.58029
138861	0.580719
138862	0.580186
138863	0.580627
138864	0.580457
138865	0.580369
138866	0.580795
138867	0.580206
138868	0.580508
138869	0.580644
138870	0.580606
138871	0.580814
138872	0.580344
138873	0.580779
138874	0.580746
138875	0.580439
138876	0.580829
138877	0.580685
138878	0.580931
138879	0.580815
138880	0.580714
138881	0.581154
138882	0.580667
138883	0.580882
138884	0.580796
138885	0.580903
138886	0.581305
138887	0.580685
138888	0.581053
138889	0.580853
138890	0.580928
138891	0.581353
138892	0.580904
138893	0.5814
138894	0.581038
138895	0.581108
138896	0.581386
138897	0.580979
138898	0.581425
138899	0.580965
138900	0.581239
138901	0.581352
138902	0.581111
138903	0.581617
138904	0.581013
138905	0.581215
138906	0.581365
138907	0.581032
138908	0.581704
138909	0.581133
138910	0.581526
138911	0.581371
138912	0.581217
138913	0.58177
138914	0.581133
138915	0.581715
138916	0.581461
138917	0.581445
138918	0.581725
138919	0.581267
138920	0.581798
138921	0.581506
138922	0.58154
138923	0.581765
138924	0.581463
138925	0.58184
138926	0.581419
138927	0.581733
138928	0.581819
138929	0.581538
138930	0.582069
138931	0.58158
138932	0.581807
138933	0.581845
138934	0.581708
138935	0.582057
138936	0.581566
138937	0.582076
138938	0.581949
138939	0.581831
138940	0.582259
138941	0.581564
138942	0.582208
138943	0.581806
138944	0.581859
138945	0.582289
138946	0.581794
138947	0.582175
138948	0.581924
138949	0.582036
138950	0.582285
138951	0.581833
138952	0.582307
138953	0.582008
138954	0.582233
138955	0.582319
138956	0.582063
138957	0.582575
138958	0.581973
138959	0.582364
138960	0.582283
138961	0.582213
138962	0.582613
138963	0.582069
138964	0.582464
138965	0.582361
138966	0.582215
138967	0.582544
138968	0.582169
138969	0.582738
138970	0.582456
138971	0.582576
138972	0.582664
138973	0.582211
138974	0.582715
138975	0.582411
138976	0.582776
138977	0.582673
138978	0.582441
138979	0.583014
138980	0.58245
138981	0.582942
138982	0.582713
138983	0.582738
138984	0.583048
138985	0.58256
138986	0.583021
138987	0.582851
138988	0.582873
138989	0.583026
138990	0.582742
138991	0.583166
138992	0.582748
138993	0.582892
138994	0.583258
138995	0.582821
138996	0.583309
138997	0.58291
138998	0.583246
138999	0.583174
139000	0.582879
139001	0.583417
139002	0.583044
139003	0.58332
139004	0.583091
139005	0.583163
139006	0.583437
139007	0.583027
139008	0.583572
139009	0.583177
139010	0.583274
139011	0.583548
139012	0.583186
139013	0.583543
139014	0.583256
139015	0.583549
139016	0.583589
139017	0.5832
139018	0.583897
139019	0.583321
139020	0.583767
139021	0.583494
139022	0.583439
139023	0.583886
139024	0.58325
139025	0.583697
139026	0.583557
139027	0.583507
139028	0.583945
139029	0.583449
139030	0.584026
139031	0.583626
139032	0.583741
139033	0.583995
139034	0.583354
139035	0.583908
139036	0.583578
139037	0.583886
139038	0.583914
139039	0.583664
139040	0.584104
139041	0.583752
139042	0.58406
139043	0.583982
139044	0.583796
139045	0.584128
139046	0.583693
139047	0.583982
139048	0.583967
139049	0.583915
139050	0.584296
139051	0.583765
139052	0.58418
139053	0.584125
139054	0.583957
139055	0.584387
139056	0.583865
139057	0.584425
139058	0.583998
139059	0.58411
139060	0.584429
139061	0.583941
139062	0.58449
139063	0.583982
139064	0.584253
139065	0.584403
139066	0.584135
139067	0.584569
139068	0.584086
139069	0.584418
139070	0.58438
139071	0.584137
139072	0.584676
139073	0.584128
139074	0.58457
139075	0.584408
139076	0.584303
139077	0.584803
139078	0.584278
139079	0.584655
139080	0.58457
139081	0.58441
139082	0.58465
139083	0.584368
139084	0.584803
139085	0.584544
139086	0.584638
139087	0.584986
139088	0.584483
139089	0.584898
139090	0.584688
139091	0.58476
139092	0.584935
139093	0.584613
139094	0.585115
139095	0.584697
139096	0.584839
139097	0.584956
139098	0.584664
139099	0.585118
139100	0.5846
139101	0.585122
139102	0.585033
139103	0.584825
139104	0.585322
139105	0.584759
139106	0.585183
139107	0.585119
139108	0.584972
139109	0.585377
139110	0.584979
139111	0.585319
139112	0.585149
139113	0.585066
139114	0.58536
139115	0.584971
139116	0.585455
139117	0.585217
139118	0.585312
139119	0.585472
139120	0.584956
139121	0.585653
139122	0.585223
139123	0.585397
139124	0.585475
139125	0.585323
139126	0.585707
139127	0.585312
139128	0.585419
139129	0.585605
139130	0.585396
139131	0.585737
139132	0.585286
139133	0.585805
139134	0.585574
139135	0.585489
139136	0.585853
139137	0.585409
139138	0.585879
139139	0.585577
139140	0.585699
139141	0.585875
139142	0.585546
139143	0.585992
139144	0.585756
139145	0.585918
139146	0.585903
139147	0.585673
139148	0.586057
139149	0.585738
139150	0.586007
139151	0.586076
139152	0.585794
139153	0.586248
139154	0.58582
139155	0.586122
139156	0.586023
139157	0.586035
139158	0.586414
139159	0.585966
139160	0.586351
139161	0.586012
139162	0.586136
139163	0.586265
139164	0.585924
139165	0.586553
139166	0.586036
139167	0.586262
139168	0.586404
139169	0.586077
139170	0.586522
139171	0.586035
139172	0.586293
139173	0.58638
139174	0.586094
139175	0.586659
139176	0.586056
139177	0.58666
139178	0.586333
139179	0.586336
139180	0.58681
139181	0.586192
139182	0.586641
139183	0.586357
139184	0.586251
139185	0.586647
139186	0.586285
139187	0.586759
139188	0.586447
139189	0.586524
139190	0.586665
139191	0.586407
139192	0.586877
139193	0.586386
139194	0.586753
139195	0.586751
139196	0.586408
139197	0.586924
139198	0.586514
139199	0.586847
139200	0.586719
139201	0.586634
139202	0.586925
139203	0.586457
139204	0.587001
139205	0.586896
139206	0.586835
139207	0.587111
139208	0.586728
139209	0.587068
139210	0.586711
139211	0.586931
139212	0.587143
139213	0.58671
139214	0.587271
139215	0.586795
139216	0.587172
139217	0.587009
139218	0.586958
139219	0.58734
139220	0.586832
139221	0.58729
139222	0.587084
139223	0.587056
139224	0.587382
139225	0.58677
139226	0.587351
139227	0.58719
139228	0.587117
139229	0.587369
139230	0.586975
139231	0.587546
139232	0.587168
139233	0.587334
139234	0.587512
139235	0.587111
139236	0.58742
139237	0.587264
139238	0.5875
139239	0.587384
139240	0.587234
139241	0.587787
139242	0.58723
139243	0.587729
139244	0.587392
139245	0.587392
139246	0.587844
139247	0.587286
139248	0.587753
139249	0.587436
139250	0.587504
139251	0.587698
139252	0.587295
139253	0.587785
139254	0.587486
139255	0.587777
139256	0.587742
139257	0.587447
139258	0.587943
139259	0.587566
139260	0.58786
139261	0.587725
139262	0.587519
139263	0.587966
139264	0.587555
139265	0.587973
139266	0.587734
139267	0.587819
139268	0.588007
139269	0.587607
139270	0.588126
139271	0.587718
139272	0.587859
139273	0.58807
139274	0.587755
139275	0.588275
139276	0.587792
139277	0.588234
139278	0.588141
139279	0.588018
139280	0.588296
139281	0.587796
139282	0.588297
139283	0.587942
139284	0.58813
139285	0.58834
139286	0.587846
139287	0.588529
139288	0.588096
139289	0.588381
139290	0.588373
139291	0.588109
139292	0.588498
139293	0.58803
139294	0.588378
139295	0.58838
139296	0.588013
139297	0.588702
139298	0.588134
139299	0.588546
139300	0.588427
139301	0.588409
139302	0.588742
139303	0.588083
139304	0.588726
139305	0.588302
139306	0.58864
139307	0.588695
139308	0.588358
139309	0.588961
139310	0.5884
139311	0.588787
139312	0.588726
139313	0.588583
139314	0.588989
139315	0.588453
139316	0.588872
139317	0.588629
139318	0.588896
139319	0.588794
139320	0.588508
139321	0.589047
139322	0.588683
139323	0.588982
139324	0.588814
139325	0.58879
139326	0.589133
139327	0.588751
139328	0.589214
139329	0.588836
139330	0.589139
139331	0.589135
139332	0.588779
139333	0.589125
139334	0.588929
139335	0.589312
139336	0.589227
139337	0.589077
139338	0.58934
139339	0.588915
139340	0.589373
139341	0.589076
139342	0.589137
139343	0.589483
139344	0.589121
139345	0.589603
139346	0.589016
139347	0.589496
139348	0.589331
139349	0.589302
139350	0.58967
139351	0.589342
139352	0.589756
139353	0.589388
139354	0.589604
139355	0.589608
139356	0.589208
139357	0.589712
139358	0.589251
139359	0.589799
139360	0.58952
139361	0.589572
139362	0.589858
139363	0.589383
139364	0.58992
139365	0.589626
139366	0.58985
139367	0.589888
139368	0.589624
139369	0.590113
139370	0.589397
139371	0.589958
139372	0.589633
139373	0.589848
139374	0.590006
139375	0.589675
139376	0.590104
139377	0.589731
139378	0.590123
139379	0.590031
139380	0.589852
139381	0.590151
139382	0.58986
139383	0.590331
139384	0.589974
139385	0.590078
139386	0.59033
139387	0.589857
139388	0.59039
139389	0.589787
139390	0.590191
139391	0.590324
139392	0.589992
139393	0.590367
139394	0.589973
139395	0.590279
139396	0.590097
139397	0.590237
139398	0.590403
139399	0.589998
139400	0.590561
139401	0.590036
139402	0.590383
139403	0.590334
139404	0.590179
139405	0.590462
139406	0.590227
139407	0.590587
139408	0.590256
139409	0.590435
139410	0.590517
139411	0.590325
139412	0.590786
139413	0.590268
139414	0.590646
139415	0.590474
139416	0.590569
139417	0.590769
139418	0.590367
139419	0.590757
139420	0.590458
139421	0.590611
139422	0.590795
139423	0.59045
139424	0.590939
139425	0.59046
139426	0.590725
139427	0.590844
139428	0.590654
139429	0.591098
139430	0.590643
139431	0.590711
139432	0.591015
139433	0.590714
139434	0.591187
139435	0.590705
139436	0.591025
139437	0.590928
139438	0.590799
139439	0.591275
139440	0.590735
139441	0.591144
139442	0.591178
139443	0.59088
139444	0.591396
139445	0.590832
139446	0.591126
139447	0.591087
139448	0.590933
139449	0.591516
139450	0.591086
139451	0.591437
139452	0.591305
139453	0.59104
139454	0.591557
139455	0.59083
139456	0.591355
139457	0.591469
139458	0.591115
139459	0.591681
139460	0.591151
139461	0.591616
139462	0.591482
139463	0.591346
139464	0.591745
139465	0.591383
139466	0.591758
139467	0.591554
139468	0.591378
139469	0.591722
139470	0.591362
139471	0.591748
139472	0.591677
139473	0.591492
139474	0.59173
139475	0.591389
139476	0.591938
139477	0.591581
139478	0.591666
139479	0.592012
139480	0.591581
139481	0.591981
139482	0.591544
139483	0.591986
139484	0.591675
139485	0.591722
139486	0.591998
139487	0.591483
139488	0.591995
139489	0.591767
139490	0.591751
139491	0.592011
139492	0.591615
139493	0.592196
139494	0.591649
139495	0.591911
139496	0.592006
139497	0.591841
139498	0.592263
139499	0.591735
139500	0.591878
139501	0.592147
139502	0.591808
139503	0.592436
139504	0.591805
139505	0.592314
139506	0.592147
139507	0.592001
139508	0.59235
139509	0.59189
139510	0.592363
139511	0.59197
139512	0.592151
139513	0.592274
139514	0.592017
139515	0.592451
139516	0.591944
139517	0.592574
139518	0.59217
139519	0.592303
139520	0.592455
139521	0.59221
139522	0.59255
139523	0.592102
139524	0.592695
139525	0.592217
139526	0.592599
139527	0.592661
139528	0.592323
139529	0.592781
139530	0.59239
139531	0.592807
139532	0.592489
139533	0.592735
139534	0.592646
139535	0.592451
139536	0.592926
139537	0.592494
139538	0.59284
139539	0.592621
139540	0.592755
139541	0.59309
139542	0.592543
139543	0.593169
139544	0.592659
139545	0.593181
139546	0.59277
139547	0.592932
139548	0.593005
139549	0.59279
139550	0.593228
139551	0.592744
139552	0.593214
139553	0.592937
139554	0.592888
139555	0.593245
139556	0.592503
139557	0.593265
139558	0.592847
139559	0.593122
139560	0.593315
139561	0.592976
139562	0.593335
139563	0.592884
139564	0.593334
139565	0.593089
139566	0.593181
139567	0.593463
139568	0.593075
139569	0.593497
139570	0.593201
139571	0.593304
139572	0.593553
139573	0.593113
139574	0.593619
139575	0.593092
139576	0.593453
139577	0.59361
139578	0.593301
139579	0.593614
139580	0.593193
139581	0.593604
139582	0.593516
139583	0.593478
139584	0.59383
139585	0.593445
139586	0.593787
139587	0.593563
139588	0.593719
139589	0.593668
139590	0.593361
139591	0.593995
139592	0.593399
139593	0.59394
139594	0.59362
139595	0.593692
139596	0.593807
139597	0.593474
139598	0.594009
139599	0.593579
139600	0.593907
139601	0.593699
139602	0.593856
139603	0.594078
139604	0.593619
139605	0.594122
139606	0.593849
139607	0.594099
139608	0.593879
139609	0.593912
139610	0.594224
139611	0.593861
139612	0.594208
139613	0.593901
139614	0.594173
139615	0.59408
139616	0.593873
139617	0.594321
139618	0.59394
139619	0.594256
139620	0.594295
139621	0.594034
139622	0.594522
139623	0.594063
139624	0.594461
139625	0.594143
139626	0.594431
139627	0.594391
139628	0.594269
139629	0.594483
139630	0.594202
139631	0.594668
139632	0.594175
139633	0.594554
139634	0.594281
139635	0.594134
139636	0.594695
139637	0.594076
139638	0.594698
139639	0.594292
139640	0.594492
139641	0.594479
139642	0.594386
139643	0.594816
139644	0.59444
139645	0.59482
139646	0.594461
139647	0.594611
139648	0.594658
139649	0.59441
139650	0.594894
139651	0.59432
139652	0.594837
139653	0.594597
139654	0.59477
139655	0.594999
139656	0.594587
139657	0.595049
139658	0.594489
139659	0.595131
139660	0.594678
139661	0.594814
139662	0.595042
139663	0.594781
139664	0.595321
139665	0.594815
139666	0.595047
139667	0.59491
139668	0.594888
139669	0.595193
139670	0.594728
139671	0.595344
139672	0.594827
139673	0.595135
139674	0.595136
139675	0.59504
139676	0.595378
139677	0.594874
139678	0.595434
139679	0.595098
139680	0.59532
139681	0.595209
139682	0.595009
139683	0.595531
139684	0.595097
139685	0.595483
139686	0.595168
139687	0.59546
139688	0.59557
139689	0.59524
139690	0.595699
139691	0.595204
139692	0.595759
139693	0.595273
139694	0.595565
139695	0.595717
139696	0.595028
139697	0.5958
139698	0.595281
139699	0.595729
139700	0.595601
139701	0.595544
139702	0.595875
139703	0.595362
139704	0.595903
139705	0.595403
139706	0.595945
139707	0.595751
139708	0.595728
139709	0.595919
139710	0.595613
139711	0.596135
139712	0.595627
139713	0.596101
139714	0.595678
139715	0.595751
139716	0.59599
139717	0.595747
139718	0.596204
139719	0.595745
139720	0.596292
139721	0.595822
139722	0.595964
139723	0.596097
139724	0.595829
139725	0.596257
139726	0.595761
139727	0.59619
139728	0.596069
139729	0.596249
139730	0.596201
139731	0.595877
139732	0.596391
139733	0.59594
139734	0.596391
139735	0.596166
139736	0.596302
139737	0.596468
139738	0.596104
139739	0.596535
139740	0.596154
139741	0.596472
139742	0.596343
139743	0.596536
139744	0.596603
139745	0.596358
139746	0.596795
139747	0.59643
139748	0.596707
139749	0.596453
139750	0.596491
139751	0.596648
139752	0.596335
139753	0.596848
139754	0.596538
139755	0.596685
139756	0.596788
139757	0.596658
139758	0.597057
139759	0.596604
139760	0.597014
139761	0.596792
139762	0.596896
139763	0.597095
139764	0.596658
139765	0.597212
139766	0.59678
139767	0.597055
139768	0.596865
139769	0.59685
139770	0.597198
139771	0.596693
139772	0.597314
139773	0.596866
139774	0.597221
139775	0.597009
139776	0.597002
139777	0.597348
139778	0.596968
139779	0.597372
139780	0.596941
139781	0.597284
139782	0.59711
139783	0.597075
139784	0.597467
139785	0.597017
139786	0.597586
139787	0.597198
139788	0.597487
139789	0.597396
139790	0.597124
139791	0.597655
139792	0.597139
139793	0.597545
139794	0.597324
139795	0.597562
139796	0.597669
139797	0.597276
139798	0.597688
139799	0.597349
139800	0.597762
139801	0.597521
139802	0.597552
139803	0.597825
139804	0.597363
139805	0.597945
139806	0.597615
139807	0.597883
139808	0.597763
139809	0.597559
139810	0.598056
139811	0.597556
139812	0.598095
139813	0.597622
139814	0.598004
139815	0.597906
139816	0.597639
139817	0.598127
139818	0.597655
139819	0.598137
139820	0.598009
139821	0.598029
139822	0.598329
139823	0.597909
139824	0.598343
139825	0.59794
139826	0.598278
139827	0.598024
139828	0.597843
139829	0.598274
139830	0.597984
139831	0.598522
139832	0.59811
139833	0.598455
139834	0.598436
139835	0.598108
139836	0.598381
139837	0.598046
139838	0.598334
139839	0.598222
139840	0.598225
139841	0.598581
139842	0.598136
139843	0.598696
139844	0.59819
139845	0.598282
139846	0.598702
139847	0.598247
139848	0.598861
139849	0.598501
139850	0.59859
139851	0.598623
139852	0.598374
139853	0.598901
139854	0.598482
139855	0.598631
139856	0.598613
139857	0.598674
139858	0.598933
139859	0.598576
139860	0.598972
139861	0.598542
139862	0.59889
139863	0.598904
139864	0.59872
139865	0.599112
139866	0.598648
139867	0.599183
139868	0.59888
139869	0.599026
139870	0.599262
139871	0.598701
139872	0.599189
139873	0.598783
139874	0.599199
139875	0.599082
139876	0.59898
139877	0.599436
139878	0.598861
139879	0.599038
139880	0.598936
139881	0.599076
139882	0.59935
139883	0.598907
139884	0.599452
139885	0.598698
139886	0.599342
139887	0.599147
139888	0.5992
139889	0.599373
139890	0.599036
139891	0.599639
139892	0.59909
139893	0.599429
139894	0.599185
139895	0.599169
139896	0.599514
139897	0.599165
139898	0.599684
139899	0.599317
139900	0.5994
139901	0.599584
139902	0.599293
139903	0.59968
139904	0.599403
139905	0.599812
139906	0.59937
139907	0.599641
139908	0.599725
139909	0.599346
139910	0.599985
139911	0.599438
139912	0.599953
139913	0.599723
139914	0.599586
139915	0.600072
139916	0.599601
139917	0.600032
139918	0.599644
139919	0.600048
139920	0.599846
139921	0.599956
139922	0.600152
139923	0.5997
139924	0.600219
139925	0.59991
139926	0.600177
139927	0.59997
139928	0.60005
139929	0.600393
139930	0.600004
139931	0.600404
139932	0.600064
139933	0.600299
139934	0.600311
139935	0.599949
139936	0.600492
139937	0.600054
139938	0.600568
139939	0.600127
139940	0.600502
139941	0.600481
139942	0.600212
139943	0.600523
139944	0.600036
139945	0.600482
139946	0.6003
139947	0.600413
139948	0.600569
139949	0.600319
139950	0.600673
139951	0.600216
139952	0.600687
139953	0.600532
139954	0.600404
139955	0.600786
139956	0.600444
139957	0.600824
139958	0.600552
139959	0.600754
139960	0.600601
139961	0.600443
139962	0.600936
139963	0.600556
139964	0.601005
139965	0.600659
139966	0.600862
139967	0.601015
139968	0.600796
139969	0.601109
139970	0.600725
139971	0.60104
139972	0.600917
139973	0.600775
139974	0.601217
139975	0.600839
139976	0.601157
139977	0.600757
139978	0.601189
139979	0.601055
139980	0.601132
139981	0.601398
139982	0.600861
139983	0.601385
139984	0.601143
139985	0.601282
139986	0.601357
139987	0.601061
139988	0.601435
139989	0.600875
139990	0.601394
139991	0.601197
139992	0.60125
139993	0.601578
139994	0.601033
139995	0.601591
139996	0.601129
139997	0.601659
139998	0.601377
139999	0.601257
1.40E+05	0.60173
140001	0.601251
140002	0.601866
140003	0.60136
140004	0.60167
140005	0.601483
140006	0.601586
140007	0.601823
140008	0.601418
140009	0.60198
140010	0.601538
140011	0.601645
140012	0.601791
140013	0.601604
140014	0.601964
140015	0.60155
140016	0.602074
140017	0.601976
140018	0.601882
140019	0.602258
140020	0.60156
140021	0.601984
140022	0.601667
140023	0.601985
140024	0.602186
140025	0.601889
140026	0.602242
140027	0.601698
140028	0.602253
140029	0.60195
140030	0.602013
140031	0.602118
140032	0.601832
140033	0.60234
140034	0.601858
140035	0.602134
140036	0.602154
140037	0.601907
140038	0.602312
140039	0.601812
140040	0.602406
140041	0.602193
140042	0.602145
140043	0.602318
140044	0.60194
140045	0.602568
140046	0.602134
140047	0.602438
140048	0.602333
140049	0.602139
140050	0.60246
140051	0.602019
140052	0.602619
140053	0.602299
140054	0.602481
140055	0.602585
140056	0.602271
140057	0.602802
140058	0.602451
140059	0.602781
140060	0.602549
140061	0.602436
140062	0.602865
140063	0.602531
140064	0.602857
140065	0.602598
140066	0.602611
140067	0.603035
140068	0.602692
140069	0.603051
140070	0.602696
140071	0.602741
140072	0.603105
140073	0.602688
140074	0.60318
140075	0.602794
140076	0.603177
140077	0.603125
140078	0.602944
140079	0.603318
140080	0.602826
140081	0.603362
140082	0.603023
140083	0.602869
140084	0.603404
140085	0.602939
140086	0.603366
140087	0.603009
140088	0.603171
140089	0.603321
140090	0.602991
140091	0.603503
140092	0.602968
140093	0.603459
140094	0.603349
140095	0.603161
140096	0.603511
140097	0.603117
140098	0.603683
140099	0.603116
140100	0.603573
140101	0.603561
140102	0.603286
140103	0.60371
140104	0.603341
140105	0.603835
140106	0.603395
140107	0.603638
140108	0.603665
140109	0.603503
140110	0.603798
140111	0.603251
140112	0.603792
140113	0.603427
140114	0.603687
140115	0.603724
140116	0.603685
140117	0.604004
140118	0.603627
140119	0.604033
140120	0.603543
140121	0.60391
140122	0.604013
140123	0.603539
140124	0.604048
140125	0.603554
140126	0.604101
140127	0.603977
140128	0.603784
140129	0.604236
140130	0.603836
140131	0.604229
140132	0.603935
140133	0.604028
140134	0.604371
140135	0.603804
140136	0.604443
140137	0.604048
140138	0.604361
140139	0.60434
140140	0.603898
140141	0.604497
140142	0.60395
140143	0.604449
140144	0.604314
140145	0.604119
140146	0.604523
140147	0.604199
140148	0.604592
140149	0.604323
140150	0.604357
140151	0.604571
140152	0.604217
140153	0.604561
140154	0.604369
140155	0.604535
140156	0.604584
140157	0.604373
140158	0.604822
140159	0.604338
140160	0.604612
140161	0.604584
140162	0.604527
140163	0.604917
140164	0.604395
140165	0.604929
140166	0.604636
140167	0.604649
140168	0.604897
140169	0.604417
140170	0.604989
140171	0.604685
140172	0.604944
140173	0.60499
140174	0.604655
140175	0.605132
140176	0.604644
140177	0.605137
140178	0.604976
140179	0.604861
140180	0.605318
140181	0.604773
140182	0.605239
140183	0.604589
140184	0.605215
140185	0.605149
140186	0.604849
140187	0.605447
140188	0.604854
140189	0.605073
140190	0.605251
140191	0.604928
140192	0.605406
140193	0.605066
140194	0.605506
140195	0.605239
140196	0.605231
140197	0.605527
140198	0.605033
140199	0.605559
140200	0.605372
140201	0.605458
140202	0.605706
140203	0.605083
140204	0.605837
140205	0.605391
140206	0.60573
140207	0.605677
140208	0.605458
140209	0.605897
140210	0.605425
140211	0.605644
140212	0.605597
140213	0.605466
140214	0.605886
140215	0.605573
140216	0.605829
140217	0.60575
140218	0.605498
140219	0.606127
140220	0.605611
140221	0.60589
140222	0.60575
140223	0.605783
140224	0.606213
140225	0.60574
140226	0.60611
140227	0.605919
140228	0.605832
140229	0.606211
140230	0.605849
140231	0.606281
140232	0.606113
140233	0.605936
140234	0.606486
140235	0.605943
140236	0.60632
140237	0.606213
140238	0.606113
140239	0.606432
140240	0.606048
140241	0.606448
140242	0.606012
140243	0.60638
140244	0.606531
140245	0.606143
140246	0.606656
140247	0.606108
140248	0.606469
140249	0.606551
140250	0.606206
140251	0.60673
140252	0.606242
140253	0.606465
140254	0.60648
140255	0.606453
140256	0.606885
140257	0.606382
140258	0.606807
140259	0.606741
140260	0.606313
140261	0.606934
140262	0.606458
140263	0.606771
140264	0.606592
140265	0.606637
140266	0.607004
140267	0.606543
140268	0.607063
140269	0.606781
140270	0.606815
140271	0.607088
140272	0.606664
140273	0.606937
140274	0.606803
140275	0.60683
140276	0.607279
140277	0.606739
140278	0.607107
140279	0.607038
140280	0.60705
140281	0.607431
140282	0.606859
140283	0.607462
140284	0.607241
140285	0.607222
140286	0.607569
140287	0.60708
140288	0.607412
140289	0.607183
140290	0.607315
140291	0.607593
140292	0.607201
140293	0.60755
140294	0.607354
140295	0.60713
140296	0.607624
140297	0.607122
140298	0.607503
140299	0.607545
140300	0.607333
140301	0.607812
140302	0.607402
140303	0.607765
140304	0.60763
140305	0.607351
140306	0.607848
140307	0.607497
140308	0.6078
140309	0.607752
140310	0.607612
140311	0.60783
140312	0.607488
140313	0.607823
140314	0.608044
140315	0.607557
140316	0.608014
140317	0.607644
140318	0.607939
140319	0.608027
140320	0.607703
140321	0.608146
140322	0.607956
140323	0.607909
140324	0.608024
140325	0.607877
140326	0.608444
140327	0.608042
140328	0.60804
140329	0.608294
140330	0.607784
140331	0.608394
140332	0.608116
140333	0.608015
140334	0.608226
140335	0.607919
140336	0.608322
140337	0.608183
140338	0.608111
140339	0.608484
140340	0.608126
140341	0.608541
140342	0.608271
140343	0.608236
140344	0.608561
140345	0.608231
140346	0.608608
140347	0.608569
140348	0.608339
140349	0.608752
140350	0.608243
140351	0.608593
140352	0.608545
140353	0.608494
140354	0.608906
140355	0.608316
140356	0.608988
140357	0.608738
140358	0.608509
140359	0.609052
140360	0.608431
140361	0.608841
140362	0.608858
140363	0.608681
140364	0.609124
140365	0.608675
140366	0.608986
140367	0.608851
140368	0.608726
140369	0.609236
140370	0.608715
140371	0.608793
140372	0.609118
140373	0.608782
140374	0.609214
140375	0.608922
140376	0.609097
140377	0.609206
140378	0.608737
140379	0.609412
140380	0.609226
140381	0.609057
140382	0.609414
140383	0.608993
140384	0.609333
140385	0.609343
140386	0.609055
140387	0.609603
140388	0.609314
140389	0.609203
140390	0.609546
140391	0.609215
140392	0.609448
140393	0.609639
140394	0.609303
140395	0.609651
140396	0.609499
140397	0.609596
140398	0.609699
140399	0.609409
140400	0.609891
140401	0.609683
140402	0.609667
140403	0.609839
140404	0.609586
140405	0.609946
140406	0.609673
140407	0.60977
140408	0.610037
140409	0.609722
140410	0.609988
140411	0.610035
140412	0.609943
140413	0.610299
140414	0.60993
140415	0.609931
140416	0.610299
140417	0.609898
140418	0.610254
140419	0.61015
140420	0.60991
140421	0.610302
140422	0.60995
140423	0.610148
140424	0.610343
140425	0.610064
140426	0.610481
140427	0.610014
140428	0.610202
140429	0.610453
140430	0.61005
140431	0.610492
140432	0.610132
140433	0.610329
140434	0.610676
140435	0.610121
140436	0.610627
140437	0.610314
140438	0.610456
140439	0.610594
140440	0.61024
140441	0.610755
140442	0.610522
140443	0.610515
140444	0.610728
140445	0.610269
140446	0.610931
140447	0.610493
140448	0.610623
140449	0.610749
140450	0.61052
140451	0.611063
140452	0.610703
140453	0.610873
140454	0.610917
140455	0.610735
140456	0.611172
140457	0.610729
140458	0.611056
140459	0.610933
140460	0.610856
140461	0.611424
140462	0.610871
140463	0.611124
140464	0.611163
140465	0.610946
140466	0.611392
140467	0.610901
140468	0.611238
140469	0.611326
140470	0.611134
140471	0.611542
140472	0.611081
140473	0.61122
140474	0.611485
140475	0.611128
140476	0.611703
140477	0.611348
140478	0.611441
140479	0.611452
140480	0.611277
140481	0.611547
140482	0.611316
140483	0.611665
140484	0.611509
140485	0.611467
140486	0.611934
140487	0.611334
140488	0.611742
140489	0.611646
140490	0.611565
140491	0.611949
140492	0.611273
140493	0.611992
140494	0.61174
140495	0.6118
140496	0.612053
140497	0.61168
140498	0.612195
140499	0.61179
140500	0.612062
140501	0.612144
140502	0.611249
140503	0.61221
140504	0.611799
140505	0.612081
140506	0.612156
140507	0.611953
140508	0.612311
140509	0.611745
140510	0.612142
140511	0.612217
140512	0.612015
140513	0.612368
140514	0.611976
140515	0.612272
140516	0.612454
140517	0.612102
140518	0.612489
140519	0.612075
140520	0.612304
140521	0.612332
140522	0.612198
140523	0.612614
140524	0.612118
140525	0.612475
140526	0.612388
140527	0.612573
140528	0.61285
140529	0.612347
140530	0.612769
140531	0.61259
140532	0.612424
140533	0.612912
140534	0.612483
140535	0.612887
140536	0.612356
140537	0.612671
140538	0.612826
140539	0.612642
140540	0.613012
140541	0.612696
140542	0.612861
140543	0.612936
140544	0.612481
140545	0.613246
140546	0.612559
140547	0.613008
140548	0.612949
140549	0.612706
140550	0.613261
140551	0.612711
140552	0.613126
140553	0.613027
140554	0.612964
140555	0.613174
140556	0.612879
140557	0.613255
140558	0.612967
140559	0.613138
140560	0.613406
140561	0.613041
140562	0.613454
140563	0.613186
140564	0.613402
140565	0.61328
140566	0.61322
140567	0.613669
140568	0.613186
140569	0.613635
140570	0.613337
140571	0.613355
140572	0.613738
140573	0.613278
140574	0.613796
140575	0.613715
140576	0.613538
140577	0.613731
140578	0.613481
140579	0.613922
140580	0.613572
140581	0.613756
140582	0.613919
140583	0.613595
140584	0.613984
140585	0.613576
140586	0.613954
140587	0.61391
140588	0.613639
140589	0.614185
140590	0.613718
140591	0.614075
140592	0.614081
140593	0.613778
140594	0.61438
140595	0.613942
140596	0.614229
140597	0.614088
140598	0.613983
140599	0.614371
140600	0.614023
140601	0.614396
140602	0.61421
140603	0.614012
140604	0.614562
140605	0.614059
140606	0.614454
140607	0.614352
140608	0.614296
140609	0.614678
140610	0.614213
140611	0.614726
140612	0.614475
140613	0.614355
140614	0.614671
140615	0.614393
140616	0.61477
140617	0.614436
140618	0.614448
140619	0.614821
140620	0.614447
140621	0.614944
140622	0.614689
140623	0.614663
140624	0.614924
140625	0.614449
140626	0.615082
140627	0.614817
140628	0.614748
140629	0.615084
140630	0.614595
140631	0.615019
140632	0.614874
140633	0.614799
140634	0.615162
140635	0.614805
140636	0.615213
140637	0.614886
140638	0.614892
140639	0.615401
140640	0.614886
140641	0.6153
140642	0.615081
140643	0.614909
140644	0.615531
140645	0.614943
140646	0.615384
140647	0.615181
140648	0.615099
140649	0.615391
140650	0.614968
140651	0.615616
140652	0.615316
140653	0.615468
140654	0.615617
140655	0.615324
140656	0.615819
140657	0.615256
140658	0.615192
140659	0.615729
140660	0.615418
140661	0.615965
140662	0.615652
140663	0.615793
140664	0.615988
140665	0.615412
140666	0.615656
140667	0.615529
140668	0.61571
140669	0.615971
140670	0.615447
140671	0.616095
140672	0.615589
140673	0.615806
140674	0.61599
140675	0.615644
140676	0.615968
140677	0.615814
140678	0.615859
140679	0.616252
140680	0.615531
140681	0.616287
140682	0.615982
140683	0.615965
140684	0.616348
140685	0.615845
140686	0.616327
140687	0.616025
140688	0.616118
140689	0.616371
140690	0.616034
140691	0.616526
140692	0.616063
140693	0.616314
140694	0.616262
140695	0.616195
140696	0.616635
140697	0.616195
140698	0.616563
140699	0.616337
140700	0.616463
140701	0.616719
140702	0.616246
140703	0.616906
140704	0.616467
140705	0.616518
140706	0.616806
140707	0.616518
140708	0.616797
140709	0.616423
140710	0.616771
140711	0.616947
140712	0.616592
140713	0.61711
140714	0.616699
140715	0.616911
140716	0.616834
140717	0.61678
140718	0.61737
140719	0.616784
140720	0.6171
140721	0.616986
140722	0.616922
140723	0.617241
140724	0.616799
140725	0.61729
140726	0.617189
140727	0.617067
140728	0.617477
140729	0.616895
140730	0.617348
140731	0.617224
140732	0.61685
140733	0.617451
140734	0.617008
140735	0.617497
140736	0.617297
140737	0.617181
140738	0.617647
140739	0.617372
140740	0.617596
140741	0.617459
140742	0.617472
140743	0.617623
140744	0.617211
140745	0.617775
140746	0.617486
140747	0.617507
140748	0.617752
140749	0.617342
140750	0.617879
140751	0.617429
140752	0.617835
140753	0.617984
140754	0.617621
140755	0.617928
140756	0.617699
140757	0.617889
140758	0.618086
140759	0.617712
140760	0.618013
140761	0.617517
140762	0.61801
140763	0.618176
140764	0.617847
140765	0.618012
140766	0.617773
140767	0.618109
140768	0.618125
140769	0.617837
140770	0.61827
140771	0.617953
140772	0.618163
140773	0.618371
140774	0.617863
140775	0.618444
140776	0.618198
140777	0.618295
140778	0.618349
140779	0.618093
140780	0.61865
140781	0.6183
140782	0.618277
140783	0.618413
140784	0.618005
140785	0.618582
140786	0.618352
140787	0.618265
140788	0.618649
140789	0.618343
140790	0.618615
140791	0.618323
140792	0.618398
140793	0.618694
140794	0.618378
140795	0.618728
140796	0.61856
140797	0.618605
140798	0.619084
140799	0.618593
140800	0.619009
140801	0.618755
140802	0.618594
140803	0.618804
140804	0.618358
140805	0.619036
140806	0.61865
140807	0.618815
140808	0.61904
140809	0.618589
140810	0.61907
140811	0.618741
140812	0.618933
140813	0.619097
140814	0.618734
140815	0.619297
140816	0.618601
140817	0.619327
140818	0.619096
140819	0.618934
140820	0.619293
140821	0.618897
140822	0.619455
140823	0.619179
140824	0.618955
140825	0.619296
140826	0.6189
140827	0.61944
140828	0.619086
140829	0.619362
140830	0.619385
140831	0.61919
140832	0.619789
140833	0.619019
140834	0.619541
140835	0.619384
140836	0.619274
140837	0.619721
140838	0.619306
140839	0.619716
140840	0.619663
140841	0.619567
140842	0.619881
140843	0.61943
140844	0.619826
140845	0.619811
140846	0.619701
140847	0.620057
140848	0.619453
140849	0.620124
140850	0.619656
140851	0.619942
140852	0.619928
140853	0.619669
140854	0.620089
140855	0.619796
140856	0.6202
140857	0.620071
140858	0.619903
140859	0.620393
140860	0.619828
140861	0.620357
140862	0.620323
140863	0.620169
140864	0.620387
140865	0.619834
140866	0.620449
140867	0.620278
140868	0.620275
140869	0.620484
140870	0.620006
140871	0.620529
140872	0.62022
140873	0.620429
140874	0.620734
140875	0.620244
140876	0.620687
140877	0.620255
140878	0.620463
140879	0.620705
140880	0.620415
140881	0.620728
140882	0.620513
140883	0.620784
140884	0.620708
140885	0.620527
140886	0.620818
140887	0.6204
140888	0.620946
140889	0.620901
140890	0.620617
140891	0.621111
140892	0.620678
140893	0.621159
140894	0.62105
140895	0.620908
140896	0.621304
140897	0.620767
140898	0.621029
140899	0.620779
140900	0.620999
140901	0.621294
140902	0.62078
140903	0.620963
140904	0.620999
140905	0.620912
140906	0.621336
140907	0.620848
140908	0.621389
140909	0.62121
140910	0.621173
140911	0.621275
140912	0.620974
140913	0.621476
140914	0.621221
140915	0.621205
140916	0.621615
140917	0.621135
140918	0.621658
140919	0.621184
140920	0.621348
140921	0.621597
140922	0.621318
140923	0.621787
140924	0.621459
140925	0.621756
140926	0.621594
140927	0.621512
140928	0.621913
140929	0.621494
140930	0.621779
140931	0.621853
140932	0.621498
140933	0.622045
140934	0.621712
140935	0.621803
140936	0.621835
140937	0.621516
140938	0.622072
140939	0.621748
140940	0.62197
140941	0.621885
140942	0.621777
140943	0.622187
140944	0.621724
140945	0.622008
140946	0.622047
140947	0.621851
140948	0.622297
140949	0.6218
140950	0.622209
140951	0.622252
140952	0.621978
140953	0.622288
140954	0.622171
140955	0.622343
140956	0.622438
140957	0.622021
140958	0.62261
140959	0.622415
140960	0.622377
140961	0.622691
140962	0.622245
140963	0.62261
140964	0.622315
140965	0.62243
140966	0.622753
140967	0.622311
140968	0.622706
140969	0.622448
140970	0.622587
140971	0.622934
140972	0.622398
140973	0.622765
140974	0.622653
140975	0.622445
140976	0.622986
140977	0.622571
140978	0.622824
140979	0.622881
140980	0.622675
140981	0.623057
140982	0.622689
140983	0.62309
140984	0.623132
140985	0.622912
140986	0.623307
140987	0.622741
140988	0.623132
140989	0.623195
140990	0.62273
140991	0.623416
140992	0.622912
140993	0.623157
140994	0.623261
140995	0.622953
140996	0.623487
140997	0.622998
140998	0.623237
140999	0.623338
141000	0.623155
141001	0.623547
141002	0.623159
141003	0.623261
141004	0.623608
141005	0.623176
141006	0.62365
141007	0.623375
141008	0.623338
141009	0.623758
141010	0.623235
141011	0.623777
141012	0.623249
141013	0.623511
141014	0.623869
141015	0.623397
141016	0.623692
141017	0.62356
141018	0.623666
141019	0.624106
141020	0.623443
141021	0.624027
141022	0.623814
141023	0.623683
141024	0.623993
141025	0.623543
141026	0.624189
141027	0.623916
141028	0.623912
141029	0.624273
141030	0.623542
141031	0.624331
141032	0.624023
141033	0.623596
141034	0.624319
141035	0.624022
141036	0.62431
141037	0.624207
141038	0.624036
141039	0.624366
141040	0.624018
141041	0.62444
141042	0.624173
141043	0.624112
141044	0.624602
141045	0.624175
141046	0.624592
141047	0.624175
141048	0.624349
141049	0.624777
141050	0.62421
141051	0.624507
141052	0.624401
141053	0.624409
141054	0.624834
141055	0.624329
141056	0.624626
141057	0.624507
141058	0.624567
141059	0.624735
141060	0.624426
141061	0.6248
141062	0.624728
141063	0.624641
141064	0.624844
141065	0.624515
141066	0.624899
141067	0.624777
141068	0.624642
141069	0.625157
141070	0.624746
141071	0.625048
141072	0.625088
141073	0.624773
141074	0.625373
141075	0.624908
141076	0.625298
141077	0.625202
141078	0.624914
141079	0.625438
141080	0.624803
141081	0.625263
141082	0.625227
141083	0.625129
141084	0.625447
141085	0.624972
141086	0.625459
141087	0.625293
141088	0.624929
141089	0.625568
141090	0.625108
141091	0.625443
141092	0.625639
141093	0.625022
141094	0.625656
141095	0.625253
141096	0.625603
141097	0.625715
141098	0.62536
141099	0.625659
141100	0.625347
141101	0.625738
141102	0.625782
141103	0.625355
141104	0.625781
141105	0.625531
141106	0.625718
141107	0.625898
141108	0.625301
141109	0.626105
141110	0.625625
141111	0.626034
141112	0.625889
141113	0.625682
141114	0.626222
141115	0.625494
141116	0.625981
141117	0.626003
141118	0.625884
141119	0.626159
141120	0.625734
141121	0.626203
141122	0.625693
141123	0.62608
141124	0.626162
141125	0.62584
141126	0.626349
141127	0.625998
141128	0.626314
141129	0.626161
141130	0.625842
141131	0.626404
141132	0.626066
141133	0.626393
141134	0.626375
141135	0.626273
141136	0.626651
141137	0.626209
141138	0.62658
141139	0.626353
141140	0.62632
141141	0.626655
141142	0.626241
141143	0.6266
141144	0.626493
141145	0.626375
141146	0.626942
141147	0.62641
141148	0.626747
141149	0.626549
141150	0.626385
141151	0.626821
141152	0.626461
141153	0.626889
141154	0.626687
141155	0.626735
141156	0.626899
141157	0.62652
141158	0.627029
141159	0.626686
141160	0.626725
141161	0.62711
141162	0.626732
141163	0.627141
141164	0.626535
141165	0.626952
141166	0.626995
141167	0.626775
141168	0.627224
141169	0.626673
141170	0.627157
141171	0.626979
141172	0.626861
141173	0.627258
141174	0.62681
141175	0.627287
141176	0.627114
141177	0.626937
141178	0.627425
141179	0.626876
141180	0.627431
141181	0.627278
141182	0.627085
141183	0.627543
141184	0.627055
141185	0.627578
141186	0.627522
141187	0.627234
141188	0.627687
141189	0.627255
141190	0.627577
141191	0.627384
141192	0.627174
141193	0.627781
141194	0.627341
141195	0.627621
141196	0.627609
141197	0.627401
141198	0.627702
141199	0.627502
141200	0.627721
141201	0.627699
141202	0.627545
141203	0.627899
141204	0.627608
141205	0.627946
141206	0.627809
141207	0.627718
141208	0.628072
141209	0.627608
141210	0.628099
141211	0.627882
141212	0.627825
141213	0.627986
141214	0.627865
141215	0.628128
141216	0.628146
141217	0.627938
141218	0.628358
141219	0.627901
141220	0.628163
141221	0.628351
141222	0.628126
141223	0.628618
141224	0.628134
141225	0.628542
141226	0.628473
141227	0.628296
141228	0.628523
141229	0.627575
141230	0.628472
141231	0.628476
141232	0.628221
141233	0.62867
141234	0.628127
141235	0.628572
141236	0.628175
141237	0.628251
141238	0.628747
141239	0.628213
141240	0.628573
141241	0.628617
141242	0.628313
141243	0.628792
141244	0.62842
141245	0.628691
141246	0.628644
141247	0.628457
141248	0.628849
141249	0.62854
141250	0.629042
141251	0.628752
141252	0.628519
141253	0.629024
141254	0.628646
141255	0.629129
141256	0.628637
141257	0.628942
141258	0.629128
141259	0.628818
141260	0.629206
141261	0.628945
141262	0.629134
141263	0.628931
141264	0.629045
141265	0.629448
141266	0.628832
141267	0.629149
141268	0.629286
141269	0.628923
141270	0.629386
141271	0.629114
141272	0.62933
141273	0.629153
141274	0.62916
141275	0.629483
141276	0.629062
141277	0.629514
141278	0.62923
141279	0.629315
141280	0.629548
141281	0.629279
141282	0.629738
141283	0.629424
141284	0.629631
141285	0.629493
141286	0.629221
141287	0.629841
141288	0.62935
141289	0.62961
141290	0.629759
141291	0.629471
141292	0.63002
141293	0.62921
141294	0.629842
141295	0.629719
141296	0.629623
141297	0.630065
141298	0.62951
141299	0.630016
141300	0.629768
141301	0.629741
141302	0.630078
141303	0.629555
141304	0.630101
141305	0.62978
141306	0.630107
141307	0.630158
141308	0.629827
141309	0.630427
141310	0.629745
141311	0.630227
141312	0.630208
141313	0.630149
141314	0.630428
141315	0.629773
141316	0.630488
141317	0.630307
141318	0.630295
141319	0.630568
141320	0.630078
141321	0.630321
141322	0.630136
141323	0.630302
141324	0.630563
141325	0.630199
141326	0.630717
141327	0.630168
141328	0.63073
141329	0.630475
141330	0.630442
141331	0.630835
141332	0.630292
141333	0.630782
141334	0.630541
141335	0.630658
141336	0.630893
141337	0.630593
141338	0.631039
141339	0.630637
141340	0.630757
141341	0.631014
141342	0.630625
141343	0.630843
141344	0.630644
141345	0.631052
141346	0.631038
141347	0.630836
141348	0.631233
141349	0.630713
141350	0.631138
141351	0.631033
141352	0.631013
141353	0.631291
141354	0.630947
141355	0.631335
141356	0.631032
141357	0.631032
141358	0.631225
141359	0.631006
141360	0.631648
141361	0.630892
141362	0.631419
141363	0.6313
141364	0.631137
141365	0.631633
141366	0.631107
141367	0.631544
141368	0.631465
141369	0.631381
141370	0.631759
141371	0.63113
141372	0.631853
141373	0.631437
141374	0.631501
141375	0.631838
141376	0.631374
141377	0.63193
141378	0.631446
141379	0.631746
141380	0.631847
141381	0.631532
141382	0.632113
141383	0.631671
141384	0.632066
141385	0.631962
141386	0.631921
141387	0.632292
141388	0.631581
141389	0.632328
141390	0.632061
141391	0.632052
141392	0.632282
141393	0.631952
141394	0.632407
141395	0.632038
141396	0.632055
141397	0.632159
141398	0.631982
141399	0.632407
141400	0.631948
141401	0.632189
141402	0.632486
141403	0.63191
141404	0.632437
141405	0.63215
141406	0.632472
141407	0.632224
141408	0.632157
141409	0.632563
141410	0.632005
141411	0.632601
141412	0.632259
141413	0.632424
141414	0.632535
141415	0.632111
141416	0.632571
141417	0.63222
141418	0.632658
141419	0.632474
141420	0.63233
141421	0.632741
141422	0.632336
141423	0.632705
141424	0.632516
141425	0.632511
141426	0.632904
141427	0.632487
141428	0.632763
141429	0.632473
141430	0.632777
141431	0.632928
141432	0.632495
141433	0.633033
141434	0.632672
141435	0.632963
141436	0.632877
141437	0.632696
141438	0.633074
141439	0.632691
141440	0.632995
141441	0.632893
141442	0.632822
141443	0.633317
141444	0.632911
141445	0.633275
141446	0.632876
141447	0.633214
141448	0.633155
141449	0.633047
141450	0.633453
141451	0.632987
141452	0.633548
141453	0.633339
141454	0.633342
141455	0.633664
141456	0.633003
141457	0.633543
141458	0.633274
141459	0.633464
141460	0.633544
141461	0.633265
141462	0.633615
141463	0.633306
141464	0.633662
141465	0.633553
141466	0.633386
141467	0.633787
141468	0.633293
141469	0.6339
141470	0.633577
141471	0.633742
141472	0.633949
141473	0.633453
141474	0.633787
141475	0.633311
141476	0.633644
141477	0.633779
141478	0.633613
141479	0.63404
141480	0.633613
141481	0.634004
141482	0.633825
141483	0.63383
141484	0.634136
141485	0.633763
141486	0.634342
141487	0.633909
141488	0.634178
141489	0.634153
141490	0.633947
141491	0.634462
141492	0.633657
141493	0.634249
141494	0.634024
141495	0.634362
141496	0.634174
141497	0.63386
141498	0.634591
141499	0.634068
141500	0.634364
141501	0.63424
141502	0.634401
141503	0.634688
141504	0.634285
141505	0.634854
141506	0.634278
141507	0.634584
141508	0.634575
141509	0.634343
141510	0.634839
141511	0.634363
141512	0.634785
141513	0.634526
141514	0.634659
141515	0.634814
141516	0.63442
141517	0.63499
141518	0.634649
141519	0.634939
141520	0.634841
141521	0.634707
141522	0.635163
141523	0.634612
141524	0.635352
141525	0.634855
141526	0.635024
141527	0.635215
141528	0.634672
141529	0.635112
141530	0.634917
141531	0.635335
141532	0.635028
141533	0.635188
141534	0.635469
141535	0.635144
141536	0.635395
141537	0.634999
141538	0.635431
141539	0.63518
141540	0.635461
141541	0.635599
141542	0.635179
141543	0.635797
141544	0.635285
141545	0.635537
141546	0.635484
141547	0.635395
141548	0.635582
141549	0.635252
141550	0.635893
141551	0.63547
141552	0.635882
141553	0.635798
141554	0.635519
141555	0.635975
141556	0.635463
141557	0.636118
141558	0.635619
141559	0.635861
141560	0.635987
141561	0.635675
141562	0.636142
141563	0.635655
141564	0.635875
141565	0.635735
141566	0.635983
141567	0.636125
141568	0.635866
141569	0.636328
141570	0.635841
141571	0.63632
141572	0.635973
141573	0.636057
141574	0.636122
141575	0.635873
141576	0.636513
141577	0.636154
141578	0.636457
141579	0.636167
141580	0.636216
141581	0.636538
141582	0.636038
141583	0.636374
141584	0.636246
141585	0.636607
141586	0.636408
141587	0.636335
141588	0.636735
141589	0.636202
141590	0.636783
141591	0.636403
141592	0.636654
141593	0.636653
141594	0.63647
141595	0.636931
141596	0.636425
141597	0.636986
141598	0.636794
141599	0.636781
141600	0.636999
141601	0.636749
141602	0.637192
141603	0.636575
141604	0.637085
141605	0.636804
141606	0.636943
141607	0.637064
141608	0.63684
141609	0.637249
141610	0.636907
141611	0.637285
141612	0.63707
141613	0.636793
141614	0.637249
141615	0.636904
141616	0.637509
141617	0.63731
141618	0.637327
141619	0.637508
141620	0.637079
141621	0.63755
141622	0.637104
141623	0.637544
141624	0.637292
141625	0.637354
141626	0.637682
141627	0.637261
141628	0.637896
141629	0.637416
141630	0.637659
141631	0.637522
141632	0.637459
141633	0.637809
141634	0.637384
141635	0.63783
141636	0.637546
141637	0.637795
141638	0.637732
141639	0.637536
141640	0.638169
141641	0.637693
141642	0.63806
141643	0.637657
141644	0.637943
141645	0.638094
141646	0.63784
141647	0.63838
141648	0.637861
141649	0.638137
141650	0.637916
141651	0.637911
141652	0.638238
141653	0.637874
141654	0.638578
141655	0.638144
141656	0.638394
141657	0.63855
141658	0.638246
141659	0.638657
141660	0.638132
141661	0.638601
141662	0.638308
141663	0.638152
141664	0.638544
141665	0.638191
141666	0.638761
141667	0.638268
141668	0.638596
141669	0.638488
141670	0.63844
141671	0.638597
141672	0.638354
141673	0.638747
141674	0.638389
141675	0.638619
141676	0.638847
141677	0.638403
141678	0.638887
141679	0.638371
141680	0.63892
141681	0.638628
141682	0.638912
141683	0.639046
141684	0.638653
141685	0.639046
141686	0.638545
141687	0.638881
141688	0.638907
141689	0.638936
141690	0.639134
141691	0.63885
141692	0.639189
141693	0.638746
141694	0.639295
141695	0.639036
141696	0.639037
141697	0.639231
141698	0.638912
141699	0.63943
141700	0.638951
141701	0.639331
141702	0.639396
141703	0.639269
141704	0.639483
141705	0.639097
141706	0.639661
141707	0.63919
141708	0.639513
141709	0.639431
141710	0.63935
141711	0.639653
141712	0.639178
141713	0.639867
141714	0.63944
141715	0.639648
141716	0.639645
141717	0.639456
141718	0.639958
141719	0.639304
141720	0.639888
141721	0.639533
141722	0.639656
141723	0.639971
141724	0.639643
141725	0.640083
141726	0.639594
141727	0.639768
141728	0.639693
141729	0.639782
141730	0.640128
141731	0.63952
141732	0.640093
141733	0.639694
141734	0.640118
141735	0.639971
141736	0.63986
141737	0.640133
141738	0.6399
141739	0.640473
141740	0.640077
141741	0.64041
141742	0.640266
141743	0.639909
141744	0.640303
141745	0.640168
141746	0.640617
141747	0.640208
141748	0.640424
141749	0.640146
141750	0.640048
141751	0.640702
141752	0.64007
141753	0.640687
141754	0.640318
141755	0.640537
141756	0.640339
141757	0.640435
141758	0.640796
141759	0.640384
141760	0.640916
141761	0.640364
141762	0.64061
141763	0.640649
141764	0.640636
141765	0.64094
141766	0.640574
141767	0.641024
141768	0.640821
141769	0.640827
141770	0.641012
141771	0.640748
141772	0.641209
141773	0.640719
141774	0.641201
141775	0.640828
141776	0.641012
141777	0.641144
141778	0.640801
141779	0.641412
141780	0.640924
141781	0.641352
141782	0.641085
141783	0.641111
141784	0.6416
141785	0.641059
141786	0.641419
141787	0.641115
141788	0.641382
141789	0.641218
141790	0.641168
141791	0.641365
141792	0.641029
141793	0.641674
141794	0.641229
141795	0.641462
141796	0.641595
141797	0.641233
141798	0.64182
141799	0.641368
141800	0.641753
141801	0.641428
141802	0.641546
141803	0.641678
141804	0.64118
141805	0.641789
141806	0.64128
141807	0.64181
141808	0.641641
141809	0.641842
141810	0.641956
141811	0.641728
141812	0.641968
141813	0.641326
141814	0.641943
141815	0.641651
141816	0.641892
141817	0.641983
141818	0.641872
141819	0.642149
141820	0.64191
141821	0.642075
141822	0.641866
141823	0.642102
141824	0.642168
141825	0.641984
141826	0.642479
141827	0.642018
141828	0.642226
141829	0.642046
141830	0.642241
141831	0.642474
141832	0.642071
141833	0.642545
141834	0.641958
141835	0.642455
141836	0.642172
141837	0.642309
141838	0.642387
141839	0.642283
141840	0.642767
141841	0.64221
141842	0.642652
141843	0.642486
141844	0.642345
141845	0.64265
141846	0.642191
141847	0.642743
141848	0.642375
141849	0.642768
141850	0.642418
141851	0.64277
141852	0.642878
141853	0.642475
141854	0.64303
141855	0.642488
141856	0.642864
141857	0.642688
141858	0.642836
141859	0.643026
141860	0.642668
141861	0.643061
141862	0.642698
141863	0.643301
141864	0.642745
141865	0.643046
141866	0.643145
141867	0.642903
141868	0.643232
141869	0.642848
141870	0.6433
141871	0.642965
141872	0.643336
141873	0.643188
141874	0.643094
141875	0.643612
141876	0.643128
141877	0.6434
141878	0.64313
141879	0.643686
141880	0.643414
141881	0.643242
141882	0.643636
141883	0.64328
141884	0.643877
141885	0.643402
141886	0.643559
141887	0.643589
141888	0.643568
141889	0.643854
141890	0.643298
141891	0.643902
141892	0.643391
141893	0.643748
141894	0.643829
141895	0.643624
141896	0.644047
141897	0.643542
141898	0.644249
141899	0.643772
141900	0.64428
141901	0.643938
141902	0.643884
141903	0.643926
141904	0.643952
141905	0.644241
141906	0.643926
141907	0.644133
141908	0.644057
141909	0.644143
141910	0.644389
141911	0.643951
141912	0.644373
141913	0.64415
141914	0.644389
141915	0.644154
141916	0.6444
141917	0.644473
141918	0.644129
141919	0.644524
141920	0.644162
141921	0.644724
141922	0.644257
141923	0.644216
141924	0.644545
141925	0.644335
141926	0.64474
141927	0.64437
141928	0.644733
141929	0.644501
141930	0.644601
141931	0.644755
141932	0.64434
141933	0.644625
141934	0.644392
141935	0.644741
141936	0.644575
141937	0.644642
141938	0.644806
141939	0.644534
141940	0.645036
141941	0.644579
141942	0.644954
141943	0.644678
141944	0.644762
141945	0.645078
141946	0.644638
141947	0.645266
141948	0.644681
141949	0.645045
141950	0.644943
141951	0.644845
141952	0.645313
141953	0.644827
141954	0.645389
141955	0.644971
141956	0.645316
141957	0.645162
141958	0.6451
141959	0.645494
141960	0.64503
141961	0.645385
141962	0.645001
141963	0.64543
141964	0.645423
141965	0.645265
141966	0.645644
141967	0.645228
141968	0.645784
141969	0.645209
141970	0.645774
141971	0.645659
141972	0.645566
141973	0.645917
141974	0.645466
141975	0.645956
141976	0.645517
141977	0.645859
141978	0.645591
141979	0.645678
141980	0.646008
141981	0.645492
141982	0.64606
141983	0.645646
141984	0.645817
141985	0.646073
141986	0.645786
141987	0.646303
141988	0.645702
141989	0.646267
141990	0.646039
141991	0.646159
141992	0.646273
141993	0.645955
141994	0.646524
141995	0.646126
141996	0.646478
141997	0.646292
141998	0.646263
141999	0.64645
142000	0.646123
142001	0.646641
142002	0.646281
142003	0.646479
142004	0.646429
142005	0.646213
142006	0.646321
142007	0.646022
142008	0.646774
142009	0.64634
142010	0.646451
142011	0.646456
142012	0.646236
142013	0.646786
142014	0.646312
142015	0.6467
142016	0.646207
142017	0.64654
142018	0.646695
142019	0.646374
142020	0.646891
142021	0.646594
142022	0.646892
142023	0.646632
142024	0.646754
142025	0.646851
142026	0.646354
142027	0.646929
142028	0.646439
142029	0.647078
142030	0.64679
142031	0.646703
142032	0.646942
142033	0.646662
142034	0.64712
142035	0.64662
142036	0.647064
142037	0.646918
142038	0.647042
142039	0.647058
142040	0.646897
142041	0.647225
142042	0.64697
142043	0.647084
142044	0.647205
142045	0.647121
142046	0.647519
142047	0.646691
142048	0.647405
142049	0.647108
142050	0.647342
142051	0.647152
142052	0.647116
142053	0.647556
142054	0.647017
142055	0.647652
142056	0.647051
142057	0.647385
142058	0.647499
142059	0.647265
142060	0.647741
142061	0.647152
142062	0.647771
142063	0.6472
142064	0.647521
142065	0.647704
142066	0.647363
142067	0.647687
142068	0.647523
142069	0.647776
142070	0.647546
142071	0.647595
142072	0.647951
142073	0.647627
142074	0.648083
142075	0.647678
142076	0.648022
142077	0.647974
142078	0.647745
142079	0.648028
142080	0.647696
142081	0.648314
142082	0.64786
142083	0.648016
142084	0.648187
142085	0.647855
142086	0.648158
142087	0.647873
142088	0.648164
142089	0.64823
142090	0.648078
142091	0.648306
142092	0.647905
142093	0.648559
142094	0.648
142095	0.648086
142096	0.648338
142097	0.64809
142098	0.648536
142099	0.648062
142100	0.648554
142101	0.64835
142102	0.64841
142103	0.64839
142104	0.648283
142105	0.648756
142106	0.648372
142107	0.648566
142108	0.648631
142109	0.648474
142110	0.648813
142111	0.648381
142112	0.648899
142113	0.648352
142114	0.648974
142115	0.648674
142116	0.648645
142117	0.648956
142118	0.648622
142119	0.649083
142120	0.648702
142121	0.649023
142122	0.649022
142123	0.64879
142124	0.649243
142125	0.648738
142126	0.649152
142127	0.648949
142128	0.649036
142129	0.649414
142130	0.648942
142131	0.649397
142132	0.649172
142133	0.649331
142134	0.648953
142135	0.648938
142136	0.649432
142137	0.648917
142138	0.649299
142139	0.649128
142140	0.649231
142141	0.649467
142142	0.649174
142143	0.649647
142144	0.649043
142145	0.649591
142146	0.649469
142147	0.649314
142148	0.649606
142149	0.64913
142150	0.649682
142151	0.649361
142152	0.649751
142153	0.649369
142154	0.649238
142155	0.649734
142156	0.649306
142157	0.649841
142158	0.649471
142159	0.649644
142160	0.649793
142161	0.649344
142162	0.649925
142163	0.649464
142164	0.649777
142165	0.649804
142166	0.649518
142167	0.650004
142168	0.649442
142169	0.649985
142170	0.649475
142171	0.649924
142172	0.649918
142173	0.649789
142174	0.650111
142175	0.649754
142176	0.650107
142177	0.649945
142178	0.650013
142179	0.650315
142180	0.649647
142181	0.650105
142182	0.649877
142183	0.650364
142184	0.650106
142185	0.649909
142186	0.650163
142187	0.649857
142188	0.650461
142189	0.650066
142190	0.650426
142191	0.650249
142192	0.650162
142193	0.650638
142194	0.650004
142195	0.650684
142196	0.650302
142197	0.650524
142198	0.650772
142199	0.650421
142200	0.650889
142201	0.650056
142202	0.650703
142203	0.650375
142204	0.650523
142205	0.650562
142206	0.650494
142207	0.650846
142208	0.650445
142209	0.651028
142210	0.650644
142211	0.650819
142212	0.650711
142213	0.650586
142214	0.65108
142215	0.650689
142216	0.651269
142217	0.6509
142218	0.650922
142219	0.651033
142220	0.650962
142221	0.651363
142222	0.650726
142223	0.651424
142224	0.650764
142225	0.651144
142226	0.651362
142227	0.651072
142228	0.65158
142229	0.651134
142230	0.651551
142231	0.65139
142232	0.651233
142233	0.65158
142234	0.651129
142235	0.651528
142236	0.651218
142237	0.651408
142238	0.651531
142239	0.651465
142240	0.651818
142241	0.651274
142242	0.651817
142243	0.651604
142244	0.651458
142245	0.651653
142246	0.651407
142247	0.652107
142248	0.651446
142249	0.651742
142250	0.651737
142251	0.651812
142252	0.651869
142253	0.651735
142254	0.652055
142255	0.651602
142256	0.652233
142257	0.651736
142258	0.652163
142259	0.65205
142260	0.652214
142261	0.652142
142262	0.65189
142263	0.652315
142264	0.651818
142265	0.652383
142266	0.651914
142267	0.652596
142268	0.65202
142269	0.652328
142270	0.652137
142271	0.652274
142272	0.65269
142273	0.652243
142274	0.652654
142275	0.652154
142276	0.652726
142277	0.652283
142278	0.652477
142279	0.652344
142280	0.652497
142281	0.652612
142282	0.652319
142283	0.652962
142284	0.652274
142285	0.652686
142286	0.65256
142287	0.652795
142288	0.652808
142289	0.652691
142290	0.653036
142291	0.652629
142292	0.65299
142293	0.652574
142294	0.653132
142295	0.652738
142296	0.653016
142297	0.65292
142298	0.652667
142299	0.65312
142300	0.652845
142301	0.653334
142302	0.652781
142303	0.653319
142304	0.653042
142305	0.653138
142306	0.653243
142307	0.653079
142308	0.653565
142309	0.652947
142310	0.653509
142311	0.653006
142312	0.653319
142313	0.653107
142314	0.653157
142315	0.653503
142316	0.653139
142317	0.653669
142318	0.653225
142319	0.653704
142320	0.653344
142321	0.653469
142322	0.653602
142323	0.653468
142324	0.653823
142325	0.65337
142326	0.653825
142327	0.65348
142328	0.653666
142329	0.653957
142330	0.653653
142331	0.654023
142332	0.653499
142333	0.654055
142334	0.653909
142335	0.653899
142336	0.654066
142337	0.653539
142338	0.65421
142339	0.653784
142340	0.65424
142341	0.653954
142342	0.654169
142343	0.654184
142344	0.653782
142345	0.654291
142346	0.653881
142347	0.654459
142348	0.653962
142349	0.654211
142350	0.654289
142351	0.654011
142352	0.654448
142353	0.654032
142354	0.654495
142355	0.654193
142356	0.654378
142357	0.654561
142358	0.6543
142359	0.65456
142360	0.654385
142361	0.654898
142362	0.654264
142363	0.654584
142364	0.654645
142365	0.654556
142366	0.654939
142367	0.654426
142368	0.65487
142369	0.654562
142370	0.654813
142371	0.654817
142372	0.654648
142373	0.655146
142374	0.654708
142375	0.655017
142376	0.654722
142377	0.65502
142378	0.655013
142379	0.65495
142380	0.655448
142381	0.654937
142382	0.655164
142383	0.655035
142384	0.655266
142385	0.655286
142386	0.655072
142387	0.655566
142388	0.654828
142389	0.655479
142390	0.655266
142391	0.655295
142392	0.655339
142393	0.65532
142394	0.655483
142395	0.655267
142396	0.655538
142397	0.655304
142398	0.655595
142399	0.655841
142400	0.65555
142401	0.655934
142402	0.655336
142403	0.656039
142404	0.655523
142405	0.656087
142406	0.655732
142407	0.655547
142408	0.655817
142409	0.655796
142410	0.656256
142411	0.655826
142412	0.65635
142413	0.655788
142414	0.656257
142415	0.656188
142416	0.656181
142417	0.656436
142418	0.656029
142419	0.656549
142420	0.655952
142421	0.656508
142422	0.655984
142423	0.656361
142424	0.656385
142425	0.656209
142426	0.656502
142427	0.656045
142428	0.656344
142429	0.656076
142430	0.656657
142431	0.656256
142432	0.656602
142433	0.656616
142434	0.656465
142435	0.656797
142436	0.656276
142437	0.656832
142438	0.656592
142439	0.656748
142440	0.656709
142441	0.656725
142442	0.656923
142443	0.656518
142444	0.657037
142445	0.656403
142446	0.656873
142447	0.656623
142448	0.65689
142449	0.656865
142450	0.656802
142451	0.657041
142452	0.656604
142453	0.657306
142454	0.656747
142455	0.65729
142456	0.656899
142457	0.657223
142458	0.657326
142459	0.657233
142460	0.657498
142461	0.656893
142462	0.657336
142463	0.65685
142464	0.657453
142465	0.657161
142466	0.65718
142467	0.657522
142468	0.657201
142469	0.657553
142470	0.65713
142471	0.657752
142472	0.657251
142473	0.657533
142474	0.657378
142475	0.657637
142476	0.657798
142477	0.657531
142478	0.657867
142479	0.657253
142480	0.657962
142481	0.657675
142482	0.657728
142483	0.657901
142484	0.657847
142485	0.65791
142486	0.657583
142487	0.658138
142488	0.657725
142489	0.658022
142490	0.657862
142491	0.658034
142492	0.658352
142493	0.658124
142494	0.658548
142495	0.657885
142496	0.658591
142497	0.658036
142498	0.658285
142499	0.658256
142500	0.658044
142501	0.658536
142502	0.658327
142503	0.658577
142504	0.658287
142505	0.658651
142506	0.658427
142507	0.658542
142508	0.658823
142509	0.658293
142510	0.658762
142511	0.658433
142512	0.659034
142513	0.658728
142514	0.658707
142515	0.658772
142516	0.658935
142517	0.659089
142518	0.658713
142519	0.659061
142520	0.658858
142521	0.659325
142522	0.659042
142523	0.659173
142524	0.659077
142525	0.659082
142526	0.659203
142527	0.658957
142528	0.659426
142529	0.658989
142530	0.659344
142531	0.659123
142532	0.659341
142533	0.659456
142534	0.659135
142535	0.659398
142536	0.658988
142537	0.659796
142538	0.659284
142539	0.659726
142540	0.659295
142541	0.659392
142542	0.659544
142543	0.659451
142544	0.659697
142545	0.659288
142546	0.660033
142547	0.659421
142548	0.659946
142549	0.659701
142550	0.659631
142551	0.659849
142552	0.659532
142553	0.660261
142554	0.659514
142555	0.660073
142556	0.659824
142557	0.659984
142558	0.659793
142559	0.659781
142560	0.660236
142561	0.659802
142562	0.660059
142563	0.659997
142564	0.66039
142565	0.659697
142566	0.660041
142567	0.660189
142568	0.660079
142569	0.660486
142570	0.65975
142571	0.660636
142572	0.660192
142573	0.660357
142574	0.660261
142575	0.660382
142576	0.660487
142577	0.660092
142578	0.660987
142579	0.660308
142580	0.660672
142581	0.660543
142582	0.660669
142583	0.660718
142584	0.660415
142585	0.661064
142586	0.660502
142587	0.66102
142588	0.660454
142589	0.660736
142590	0.66081
142591	0.66074
142592	0.66103
142593	0.660689
142594	0.661023
142595	0.660739
142596	0.661221
142597	0.660958
142598	0.660825
142599	0.661143
142600	0.661221
142601	0.661447
142602	0.661106
142603	0.661354
142604	0.661066
142605	0.661141
142606	0.661294
142607	0.661006
142608	0.661562
142609	0.661187
142610	0.6617
142611	0.66128
142612	0.661638
142613	0.661359
142614	0.66134
142615	0.661522
142616	0.661313
142617	0.661819
142618	0.661357
142619	0.661698
142620	0.661369
142621	0.661884
142622	0.66184
142623	0.661744
142624	0.662067
142625	0.661475
142626	0.661781
142627	0.661465
142628	0.661923
142629	0.66174
142630	0.662141
142631	0.662067
142632	0.661849
142633	0.662172
142634	0.661837
142635	0.662074
142636	0.661684
142637	0.662058
142638	0.661878
142639	0.662004
142640	0.66202
142641	0.662065
142642	0.662252
142643	0.66182
142644	0.662415
142645	0.661989
142646	0.662409
142647	0.662161
142648	0.662324
142649	0.662543
142650	0.662199
142651	0.662785
142652	0.662109
142653	0.662574
142654	0.66209
142655	0.662559
142656	0.662372
142657	0.662429
142658	0.662639
142659	0.662224
142660	0.662842
142661	0.662413
142662	0.662927
142663	0.662571
142664	0.662592
142665	0.662729
142666	0.662676
142667	0.662846
142668	0.662625
142669	0.663085
142670	0.662389
142671	0.66285
142672	0.662642
142673	0.662949
142674	0.663071
142675	0.662648
142676	0.663231
142677	0.662789
142678	0.663218
142679	0.662677
142680	0.663175
142681	0.662927
142682	0.663391
142683	0.663139
142684	0.662985
142685	0.663577
142686	0.662868
142687	0.663477
142688	0.663083
142689	0.663668
142690	0.663425
142691	0.663585
142692	0.663616
142693	0.663258
142694	0.663525
142695	0.663117
142696	0.663826
142697	0.663239
142698	0.66364
142699	0.6635
142700	0.663648
142701	0.663877
142702	0.663388
142703	0.664106
142704	0.663521
142705	0.664081
142706	0.663594
142707	0.664108
142708	0.663958
142709	0.663942
142710	0.664101
142711	0.66374
142712	0.664097
142713	0.66374
142714	0.664237
142715	0.66374
142716	0.664132
142717	0.664121
142718	0.663954
142719	0.664234
142720	0.663927
142721	0.66455
142722	0.664009
142723	0.664225
142724	0.664166
142725	0.664415
142726	0.664243
142727	0.664203
142728	0.664455
142729	0.664134
142730	0.66466
142731	0.664289
142732	0.664782
142733	0.664418
142734	0.664402
142735	0.664482
142736	0.664266
142737	0.66483
142738	0.664196
142739	0.665024
142740	0.664649
142741	0.664809
142742	0.664635
142743	0.66479
142744	0.664764
142745	0.664418
142746	0.664901
142747	0.664659
142748	0.665096
142749	0.664863
142750	0.664974
142751	0.665074
142752	0.66492
142753	0.665153
142754	0.664717
142755	0.665339
142756	0.664902
142757	0.665228
142758	0.665075
142759	0.665142
142760	0.665491
142761	0.664813
142762	0.665523
142763	0.665186
142764	0.665586
142765	0.665065
142766	0.66511
142767	0.665582
142768	0.665212
142769	0.665707
142770	0.665345
142771	0.665831
142772	0.665597
142773	0.665451
142774	0.665776
142775	0.665418
142776	0.66587
142777	0.665523
142778	0.665773
142779	0.665613
142780	0.66583
142781	0.66597
142782	0.665747
142783	0.666221
142784	0.665666
142785	0.665989
142786	0.665762
142787	0.666048
142788	0.666091
142789	0.665814
142790	0.66605
142791	0.665674
142792	0.666326
142793	0.66594
142794	0.666036
142795	0.666134
142796	0.665997
142797	0.6663
142798	0.666004
142799	0.666452
142800	0.666117
142801	0.66628
142802	0.666399
142803	0.666274
142804	0.666535
142805	0.666176
142806	0.666799
142807	0.666412
142808	0.666735
142809	0.666529
142810	0.666523
142811	0.666749
142812	0.666325
142813	0.666642
142814	0.66651
142815	0.66699
142816	0.666565
142817	0.666859
142818	0.666926
142819	0.666617
142820	0.66699
142821	0.666634
142822	0.667063
142823	0.666726
142824	0.667017
142825	0.666948
142826	0.666848
142827	0.667244
142828	0.666859
142829	0.667469
142830	0.666951
142831	0.667197
142832	0.667005
142833	0.667116
142834	0.667313
142835	0.667099
142836	0.66737
142837	0.666965
142838	0.667639
142839	0.667148
142840	0.667526
142841	0.667018
142842	0.6673
142843	0.667787
142844	0.667367
142845	0.667907
142846	0.667491
142847	0.667739
142848	0.667518
142849	0.667298
142850	0.667822
142851	0.667221
142852	0.667936
142853	0.667492
142854	0.668105
142855	0.667704
142856	0.667685
142857	0.6676
142858	0.66758
142859	0.668046
142860	0.667505
142861	0.667976
142862	0.667849
142863	0.668234
142864	0.667753
142865	0.667919
142866	0.667998
142867	0.667834
142868	0.668239
142869	0.667885
142870	0.66827
142871	0.667939
142872	0.668268
142873	0.668164
142874	0.668178
142875	0.6682
142876	0.66823
142877	0.668556
142878	0.667979
142879	0.668524
142880	0.668245
142881	0.668534
142882	0.668535
142883	0.668452
142884	0.668711
142885	0.668214
142886	0.668674
142887	0.668474
142888	0.668929
142889	0.668667
142890	0.668605
142891	0.668629
142892	0.668643
142893	0.669058
142894	0.668485
142895	0.668888
142896	0.668683
142897	0.669003
142898	0.668954
142899	0.668959
142900	0.669294
142901	0.668889
142902	0.669197
142903	0.668766
142904	0.669117
142905	0.668973
142906	0.669049
142907	0.669252
142908	0.669014
142909	0.669497
142910	0.668936
142911	0.66936
142912	0.669146
142913	0.669414
142914	0.669474
142915	0.669201
142916	0.669684
142917	0.66919
142918	0.669691
142919	0.66918
142920	0.669699
142921	0.669586
142922	0.669444
142923	0.669801
142924	0.669343
142925	0.669917
142926	0.669399
142927	0.669821
142928	0.669561
142929	0.669617
142930	0.669881
142931	0.669706
142932	0.670016
142933	0.669552
142934	0.669938
142935	0.669591
142936	0.670073
142937	0.669864
142938	0.669952
142939	0.670118
142940	0.669632
142941	0.670205
142942	0.66977
142943	0.670293
142944	0.669942
142945	0.670293
142946	0.670135
142947	0.67021
142948	0.67026
142949	0.670015
142950	0.670533
142951	0.670121
142952	0.670582
142953	0.670307
142954	0.670433
142955	0.670481
142956	0.670455
142957	0.670835
142958	0.67017
142959	0.670783
142960	0.670535
142961	0.670898
142962	0.670514
142963	0.670442
142964	0.670817
142965	0.670597
142966	0.670824
142967	0.67032
142968	0.671007
142969	0.670583
142970	0.670955
142971	0.670836
142972	0.670609
142973	0.671218
142974	0.670721
142975	0.67121
142976	0.670831
142977	0.671164
142978	0.670962
142979	0.671064
142980	0.671027
142981	0.671064
142982	0.671422
142983	0.670892
142984	0.671353
142985	0.670917
142986	0.671518
142987	0.671148
142988	0.671217
142989	0.671622
142990	0.671131
142991	0.671763
142992	0.671241
142993	0.671718
142994	0.67153
142995	0.671655
142996	0.671581
142997	0.671224
142998	0.67183
142999	0.671241
143000	0.671772
143001	0.671389
143002	0.671474
143003	0.671695
143004	0.671504
143005	0.671882
143006	0.671514
143007	0.671986
143008	0.671639
143009	0.671878
143010	0.67201
143011	0.671718
143012	0.672205
143013	0.671848
143014	0.672387
143015	0.671943
143016	0.671984
143017	0.672237
143018	0.67202
143019	0.67234
143020	0.671839
143021	0.672312
143022	0.672019
143023	0.672265
143024	0.672334
143025	0.67205
143026	0.672494
143027	0.672042
143028	0.672538
143029	0.672263
143030	0.67233
143031	0.672483
143032	0.672241
143033	0.672625
143034	0.672387
143035	0.672766
143036	0.672386
143037	0.672626
143038	0.672687
143039	0.672486
143040	0.67298
143041	0.67262
143042	0.673148
143043	0.672699
143044	0.672856
143045	0.673016
143046	0.672869
143047	0.673197
143048	0.672631
143049	0.673179
143050	0.672801
143051	0.673014
143052	0.673143
143053	0.673119
143054	0.673262
143055	0.672968
143056	0.673479
143057	0.673105
143058	0.673442
143059	0.673102
143060	0.673319
143061	0.673456
143062	0.67321
143063	0.673525
143064	0.673253
143065	0.673655
143066	0.673261
143067	0.673567
143068	0.673346
143069	0.673473
143070	0.67369
143071	0.673377
143072	0.673815
143073	0.673468
143074	0.673869
143075	0.67344
143076	0.673772
143077	0.674032
143078	0.673783
143079	0.673992
143080	0.673383
143081	0.674103
143082	0.673758
143083	0.674221
143084	0.673789
143085	0.673837
143086	0.674269
143087	0.673755
143088	0.674352
143089	0.673981
143090	0.674274
143091	0.674074
143092	0.674194
143093	0.674459
143094	0.673889
143095	0.674536
143096	0.674023
143097	0.674482
143098	0.674212
143099	0.674188
143100	0.674657
143101	0.674206
143102	0.674762
143103	0.674089
143104	0.67463
143105	0.67455
143106	0.674382
143107	0.674682
143108	0.674518
143109	0.675063
143110	0.674397
143111	0.675016
143112	0.674623
143113	0.674783
143114	0.674616
143115	0.674565
143116	0.675158
143117	0.674676
143118	0.675231
143119	0.674626
143120	0.674872
143121	0.674924
143122	0.674866
143123	0.67515
143124	0.674942
143125	0.675353
143126	0.675097
143127	0.675064
143128	0.67505
143129	0.675031
143130	0.675379
143131	0.675038
143132	0.675523
143133	0.675089
143134	0.675347
143135	0.675255
143136	0.675391
143137	0.675355
143138	0.675298
143139	0.675787
143140	0.675235
143141	0.675445
143142	0.675389
143143	0.675301
143144	0.675805
143145	0.675069
143146	0.675756
143147	0.675339
143148	0.675844
143149	0.675672
143150	0.675846
143151	0.67578
143152	0.675642
143153	0.6761
143154	0.675469
143155	0.675888
143156	0.675727
143157	0.675905
143158	0.676181
143159	0.675756
143160	0.676248
143161	0.675974
143162	0.676298
143163	0.676107
143164	0.675965
143165	0.676434
143166	0.675982
143167	0.676381
143168	0.6759
143169	0.676265
143170	0.676274
143171	0.676285
143172	0.676603
143173	0.676201
143174	0.676748
143175	0.676296
143176	0.67669
143177	0.676708
143178	0.676615
143179	0.67692
143180	0.676544
143181	0.676999
143182	0.676405
143183	0.676709
143184	0.676553
143185	0.676457
143186	0.676955
143187	0.676547
143188	0.677064
143189	0.676365
143190	0.676907
143191	0.676725
143192	0.676675
143193	0.677084
143194	0.67673
143195	0.677126
143196	0.676843
143197	0.677146
143198	0.676989
143199	0.676936
143200	0.677132
143201	0.676706
143202	0.677206
143203	0.676857
143204	0.677194
143205	0.677256
143206	0.677129
143207	0.677306
143208	0.676966
143209	0.677423
143210	0.676966
143211	0.677487
143212	0.677477
143213	0.67738
143214	0.677801
143215	0.677185
143216	0.677619
143217	0.677417
143218	0.677305
143219	0.677754
143220	0.677622
143221	0.677952
143222	0.677466
143223	0.677778
143224	0.677448
143225	0.677576
143226	0.6779
143227	0.677707
143228	0.677962
143229	0.677565
143230	0.678049
143231	0.677669
143232	0.677718
143233	0.678126
143234	0.6778
143235	0.678176
143236	0.677649
143237	0.678168
143238	0.67801
143239	0.67808
143240	0.678118
143241	0.677868
143242	0.678573
143243	0.677997
143244	0.678333
143245	0.67805
143246	0.678158
143247	0.678362
143248	0.678062
143249	0.678703
143250	0.678162
143251	0.678466
143252	0.67835
143253	0.678277
143254	0.678576
143255	0.678328
143256	0.678762
143257	0.678089
143258	0.6786
143259	0.67858
143260	0.678593
143261	0.67866
143262	0.678453
143263	0.679019
143264	0.678662
143265	0.678773
143266	0.678778
143267	0.678808
143268	0.67887
143269	0.678609
143270	0.679162
143271	0.678457
143272	0.679255
143273	0.678831
143274	0.678915
143275	0.679233
143276	0.678633
143277	0.679256
143278	0.678781
143279	0.679159
143280	0.679141
143281	0.679112
143282	0.67933
143283	0.679022
143284	0.679324
143285	0.678939
143286	0.679374
143287	0.679477
143288	0.679292
143289	0.679546
143290	0.679042
143291	0.679596
143292	0.67936
143293	0.679539
143294	0.679518
143295	0.67924
143296	0.679674
143297	0.67925
143298	0.679778
143299	0.679517
143300	0.6797
143301	0.679937
143302	0.679598
143303	0.680022
143304	0.679558
143305	0.680182
143306	0.679649
143307	0.679789
143308	0.679996
143309	0.679637
143310	0.680249
143311	0.679852
143312	0.680097
143313	0.679951
143314	0.679817
143315	0.680285
143316	0.679807
143317	0.680511
143318	0.680014
143319	0.680218
143320	0.680252
143321	0.68014
143322	0.680657
143323	0.680099
143324	0.680551
143325	0.680206
143326	0.68021
143327	0.68058
143328	0.68038
143329	0.680569
143330	0.680259
143331	0.680836
143332	0.680667
143333	0.680576
143334	0.680663
143335	0.680432
143336	0.681136
143337	0.680684
143338	0.681042
143339	0.680681
143340	0.680458
143341	0.680887
143342	0.680517
143343	0.681119
143344	0.680725
143345	0.680939
143346	0.681
143347	0.680873
143348	0.681115
143349	0.680662
143350	0.681327
143351	0.681024
143352	0.681322
143353	0.681229
143354	0.681054
143355	0.681225
143356	0.681005
143357	0.681601
143358	0.681268
143359	0.681385
143360	0.681588
143361	0.681217
143362	0.681749
143363	0.681276
143364	0.681572
143365	0.681263
143366	0.681403
143367	0.681607
143368	0.681416
143369	0.681838
143370	0.68154
143371	0.681799
143372	0.681663
143373	0.68168
143374	0.681848
143375	0.681556
143376	0.682112
143377	0.681687
143378	0.682062
143379	0.682118
143380	0.681798
143381	0.682104
143382	0.681609
143383	0.68238
143384	0.68193
143385	0.682081
143386	0.682044
143387	0.682061
143388	0.682418
143389	0.68181
143390	0.68233
143391	0.682144
143392	0.682409
143393	0.682459
143394	0.682188
143395	0.682662
143396	0.682299
143397	0.682542
143398	0.682481
143399	0.68237
143400	0.682891
143401	0.68234
143402	0.682576
143403	0.682469
143404	0.682701
143405	0.682896
143406	0.682389
143407	0.682686
143408	0.682304
143409	0.683014
143410	0.682725
143411	0.682793
143412	0.682875
143413	0.682441
143414	0.682846
143415	0.68271
143416	0.682989
143417	0.682779
143418	0.682802
143419	0.683265
143420	0.682903
143421	0.683218
143422	0.683047
143423	0.683167
143424	0.683274
143425	0.682969
143426	0.68331
143427	0.682865
143428	0.683339
143429	0.683118
143430	0.683107
143431	0.683461
143432	0.683224
143433	0.683678
143434	0.683149
143435	0.683447
143436	0.683169
143437	0.6831
143438	0.683664
143439	0.68286
143440	0.683746
143441	0.683253
143442	0.683475
143443	0.683638
143444	0.683221
143445	0.684042
143446	0.683494
143447	0.683889
143448	0.683819
143449	0.683611
143450	0.683733
143451	0.683526
143452	0.683986
143453	0.683899
143454	0.683605
143455	0.683905
143456	0.683517
143457	0.684057
143458	0.683538
143459	0.684012
143460	0.683987
143461	0.683692
143462	0.684208
143463	0.683856
143464	0.684172
143465	0.684065
143466	0.683989
143467	0.684257
143468	0.683671
143469	0.684391
143470	0.684025
143471	0.684353
143472	0.684246
143473	0.684206
143474	0.684482
143475	0.684111
143476	0.684506
143477	0.683987
143478	0.68445
143479	0.684315
143480	0.684291
143481	0.684763
143482	0.684258
143483	0.684664
143484	0.684071
143485	0.684509
143486	0.684559
143487	0.684401
143488	0.684507
143489	0.684411
143490	0.684773
143491	0.68431
143492	0.684807
143493	0.684843
143494	0.684569
143495	0.684911
143496	0.684602
143497	0.685031
143498	0.684837
143499	0.684909
143500	0.684931
143501	0.684629
143502	0.685132
143503	0.684885
143504	0.685199
143505	0.684961
143506	0.684884
143507	0.685271
143508	0.68473
143509	0.685341
143510	0.684924
143511	0.685402
143512	0.685208
143513	0.684973
143514	0.685195
143515	0.685099
143516	0.685416
143517	0.684961
143518	0.685282
143519	0.685365
143520	0.685149
143521	0.685611
143522	0.685047
143523	0.685506
143524	0.685279
143525	0.6855
143526	0.685536
143527	0.685382
143528	0.685576
143529	0.685195
143530	0.685936
143531	0.685502
143532	0.685413
143533	0.685707
143534	0.685473
143535	0.685795
143536	0.685254
143537	0.685957
143538	0.68576
143539	0.685768
143540	0.686138
143541	0.685741
143542	0.686092
143543	0.685674
143544	0.68582
143545	0.686017
143546	0.685837
143547	0.686139
143548	0.685749
143549	0.686173
143550	0.685719
143551	0.686144
143552	0.686172
143553	0.685888
143554	0.686236
143555	0.685829
143556	0.686469
143557	0.686119
143558	0.686401
143559	0.686295
143560	0.686111
143561	0.686526
143562	0.685933
143563	0.686443
143564	0.686296
143565	0.686252
143566	0.686412
143567	0.686197
143568	0.686578
143569	0.686119
143570	0.68663
143571	0.686481
143572	0.686607
143573	0.686659
143574	0.686312
143575	0.686957
143576	0.686633
143577	0.68675
143578	0.68697
143579	0.686608
143580	0.686802
143581	0.686515
143582	0.686842
143583	0.686816
143584	0.686729
143585	0.687173
143586	0.68664
143587	0.687246
143588	0.686845
143589	0.686917
143590	0.687124
143591	0.686949
143592	0.687116
143593	0.686705
143594	0.687274
143595	0.686979
143596	0.687253
143597	0.687335
143598	0.687004
143599	0.687417
143600	0.686882
143601	0.687324
143602	0.687175
143603	0.687126
143604	0.68737
143605	0.687149
143606	0.687721
143607	0.687304
143608	0.687357
143609	0.687479
143610	0.687274
143611	0.687786
143612	0.687285
143613	0.687837
143614	0.687744
143615	0.687477
143616	0.687841
143617	0.687378
143618	0.687927
143619	0.687566
143620	0.687812
143621	0.687807
143622	0.68751
143623	0.688182
143624	0.687555
143625	0.688022
143626	0.687969
143627	0.687809
143628	0.68808
143629	0.687664
143630	0.688244
143631	0.687804
143632	0.688069
143633	0.68795
143634	0.687881
143635	0.68834
143636	0.687905
143637	0.688457
143638	0.68807
143639	0.688248
143640	0.688339
143641	0.688193
143642	0.6885
143643	0.688075
143644	0.688671
143645	0.688175
143646	0.688528
143647	0.688716
143648	0.688473
143649	0.688885
143650	0.688404
143651	0.688858
143652	0.688431
143653	0.688678
143654	0.688809
143655	0.688364
143656	0.688613
143657	0.688398
143658	0.688817
143659	0.688682
143660	0.68873
143661	0.689021
143662	0.68849
143663	0.689129
143664	0.688501
143665	0.688846
143666	0.68908
143667	0.68891
143668	0.689282
143669	0.688832
143670	0.689347
143671	0.68892
143672	0.68908
143673	0.688908
143674	0.688835
143675	0.689541
143676	0.689025
143677	0.689436
143678	0.689079
143679	0.689084
143680	0.689326
143681	0.689181
143682	0.68946
143683	0.689176
143684	0.689639
143685	0.689568
143686	0.689196
143687	0.689431
143688	0.689188
143689	0.689626
143690	0.689369
143691	0.689498
143692	0.6897
143693	0.689406
143694	0.689948
143695	0.689337
143696	0.689645
143697	0.689775
143698	0.689522
143699	0.689955
143700	0.689642
143701	0.690042
143702	0.689809
143703	0.689653
143704	0.690109
143705	0.689642
143706	0.690238
143707	0.689729
143708	0.690217
143709	0.690163
143710	0.689876
143711	0.690272
143712	0.689947
143713	0.690513
143714	0.690242
143715	0.690192
143716	0.690386
143717	0.68993
143718	0.69047
143719	0.690114
143720	0.690458
143721	0.690334
143722	0.690262
143723	0.69057
143724	0.690213
143725	0.690785
143726	0.690378
143727	0.690677
143728	0.690577
143729	0.690379
143730	0.690697
143731	0.690433
143732	0.690982
143733	0.690478
143734	0.690648
143735	0.690717
143736	0.690555
143737	0.69094
143738	0.690453
143739	0.690972
143740	0.690847
143741	0.690565
143742	0.691004
143743	0.690508
143744	0.691145
143745	0.690926
143746	0.690911
143747	0.691245
143748	0.690788
143749	0.691184
143750	0.69088
143751	0.691269
143752	0.691209
143753	0.691056
143754	0.691566
143755	0.691014
143756	0.691299
143757	0.691015
143758	0.691352
143759	0.691453
143760	0.690949
143761	0.691511
143762	0.690939
143763	0.691537
143764	0.691415
143765	0.691329
143766	0.691532
143767	0.691185
143768	0.691728
143769	0.691354
143770	0.691604
143771	0.691504
143772	0.691506
143773	0.691972
143774	0.691427
143775	0.691958
143776	0.691383
143777	0.691643
143778	0.691843
143779	0.691738
143780	0.692153
143781	0.691769
143782	0.69207
143783	0.691689
143784	0.691582
143785	0.692295
143786	0.691628
143787	0.692214
143788	0.691872
143789	0.692172
143790	0.692078
143791	0.691944
143792	0.692295
143793	0.691944
143794	0.692351
143795	0.692102
143796	0.692091
143797	0.692534
143798	0.691946
143799	0.692614
143800	0.692024
143801	0.692477
143802	0.692358
143803	0.692487
143804	0.692703
143805	0.692173
143806	0.692579
143807	0.692296
143808	0.692515
143809	0.692436
143810	0.692255
143811	0.69273
143812	0.692417
143813	0.692726
143814	0.692835
143815	0.692634
143816	0.692828
143817	0.692456
143818	0.692996
143819	0.692789
143820	0.692961
143821	0.69308
143822	0.692393
143823	0.693124
143824	0.692787
143825	0.692974
143826	0.692988
143827	0.692852
143828	0.693209
143829	0.692677
143830	0.693267
143831	0.693071
143832	0.693024
143833	0.69327
143834	0.692945
143835	0.693452
143836	0.692985
143837	0.693578
143838	0.693297
143839	0.693046
143840	0.693508
143841	0.693116
143842	0.693602
143843	0.693367
143844	0.693465
143845	0.693611
143846	0.69326
143847	0.693703
143848	0.693287
143849	0.693539
143850	0.693749
143851	0.693601
143852	0.69392
143853	0.693448
143854	0.69415
143855	0.693431
143856	0.693743
143857	0.694038
143858	0.693546
143859	0.693907
143860	0.693507
143861	0.694125
143862	0.693942
143863	0.693545
143864	0.693993
143865	0.693655
143866	0.694244
143867	0.693758
143868	0.694145
143869	0.694259
143870	0.693965
143871	0.694341
143872	0.693905
143873	0.694459
143874	0.694075
143875	0.694276
143876	0.694352
143877	0.694067
143878	0.694476
143879	0.694372
143880	0.69464
143881	0.694531
143882	0.694365
143883	0.694858
143884	0.694174
143885	0.694512
143886	0.694482
143887	0.694649
143888	0.694528
143889	0.694357
143890	0.694805
143891	0.694482
143892	0.694903
143893	0.694684
143894	0.694612
143895	0.694908
143896	0.694324
143897	0.695232
143898	0.694878
143899	0.695162
143900	0.694969
143901	0.694959
143902	0.695208
143903	0.694455
143904	0.695045
143905	0.694914
143906	0.695
143907	0.695094
143908	0.694866
143909	0.695222
143910	0.694967
143911	0.695485
143912	0.695203
143913	0.695192
143914	0.695431
143915	0.695022
143916	0.695531
143917	0.695032
143918	0.695412
143919	0.695359
143920	0.69533
143921	0.695521
143922	0.69511
143923	0.695605
143924	0.695059
143925	0.695457
143926	0.695581
143927	0.695221
143928	0.695644
143929	0.695208
143930	0.69573
143931	0.695368
143932	0.695759
143933	0.695861
143934	0.695424
143935	0.695821
143936	0.69548
143937	0.69588
143938	0.695635
143939	0.695638
143940	0.696046
143941	0.695808
143942	0.696169
143943	0.695614
143944	0.696069
143945	0.695863
143946	0.695799
143947	0.696221
143948	0.695676
143949	0.696185
143950	0.695964
143951	0.696255
143952	0.696118
143953	0.696007
143954	0.696387
143955	0.695963
143956	0.696302
143957	0.696046
143958	0.69632
143959	0.696513
143960	0.696057
143961	0.69656
143962	0.696276
143963	0.696666
143964	0.69633
143965	0.696422
143966	0.696458
143967	0.696202
143968	0.696748
143969	0.696406
143970	0.696648
143971	0.696659
143972	0.696323
143973	0.696771
143974	0.6964
143975	0.696837
143976	0.696864
143977	0.696707
143978	0.696768
143979	0.696405
143980	0.697025
143981	0.696695
143982	0.69691
143983	0.697003
143984	0.696704
143985	0.697058
143986	0.696956
143987	0.697099
143988	0.697097
143989	0.696696
143990	0.697452
143991	0.696823
143992	0.697066
143993	0.697233
143994	0.696921
143995	0.697464
143996	0.69686
143997	0.697619
143998	0.697288
143999	0.697229
144000	0.697709
144001	0.697151
144002	0.697721
144003	0.697217
144004	0.697415
144005	0.697615
144006	0.697467
144007	0.697812
144008	0.697218
144009	0.6975
144010	0.697561
144011	0.697308
144012	0.697802
144013	0.697426
144014	0.697713
144015	0.697792
144016	0.69753
144017	0.6981
144018	0.69758
144019	0.697807
144020	0.69782
144021	0.697592
144022	0.698049
144023	0.697668
144024	0.697872
144025	0.698116
144026	0.697867
144027	0.698338
144028	0.697746
144029	0.698185
144030	0.698098
144031	0.698001
144032	0.698511
144033	0.697894
144034	0.698349
144035	0.698267
144036	0.698077
144037	0.698567
144038	0.698065
144039	0.698613
144040	0.698396
144041	0.698314
144042	0.698597
144043	0.698152
144044	0.698838
144045	0.698455
144046	0.698478
144047	0.698746
144048	0.698349
144049	0.69902
144050	0.698492
144051	0.69877
144052	0.698844
144053	0.698463
144054	0.698814
144055	0.698623
144056	0.698696
144057	0.698956
144058	0.6986
144059	0.699199
144060	0.698719
144061	0.698852
144062	0.699029
144063	0.698731
144064	0.699122
144065	0.698796
144066	0.698961
144067	0.699267
144068	0.698923
144069	0.699278
144070	0.698871
144071	0.699152
144072	0.699117
144073	0.698908
144074	0.699475
144075	0.699007
144076	0.699352
144077	0.699322
144078	0.699059
144079	0.699492
144080	0.699184
144081	0.699417
144082	0.699471
144083	0.699184
144084	0.699622
144085	0.699083
144086	0.699636
144087	0.69951
144088	0.699434
144089	0.699817
144090	0.699388
144091	0.699713
144092	0.699671
144093	0.69947
144094	0.699723
144095	0.699503
144096	0.699975
144097	0.699848
144098	0.699513
144099	0.699816
144100	0.699608
144101	0.699923
144102	0.69979
144103	0.699768
144104	0.699974
144105	0.699603
144106	0.700358
144107	0.700085
144108	0.699852
144109	0.700188
144110	0.699739
144111	0.700159
144112	0.700148
144113	0.70003
144114	0.700348
144115	0.700068
144116	0.70038
144117	0.700206
144118	0.7002
144119	0.700662
144120	0.700319
144121	0.700418
144122	0.700556
144123	0.700252
144124	0.700729
144125	0.700336
144126	0.700628
144127	0.700712
144128	0.700375
144129	0.700869
144130	0.700166
144131	0.700769
144132	0.700762
144133	0.700525
144134	0.70091
144135	0.700468
144136	0.700671
144137	0.700818
144138	0.700617
144139	0.701046
144140	0.700787
144141	0.701052
144142	0.701137
144143	0.700733
144144	0.701042
144145	0.700714
144146	0.701073
144147	0.701427
144148	0.700836
144149	0.701402
144150	0.701201
144151	0.701068
144152	0.701311
144153	0.700929
144154	0.701288
144155	0.701001
144156	0.701279
144157	0.701465
144158	0.700993
144159	0.701502
144160	0.701403
144161	0.701087
144162	0.701493
144163	0.701232
144164	0.701537
144165	0.701662
144166	0.701424
144167	0.701855
144168	0.70133
144169	0.701702
144170	0.701842
144171	0.70118
144172	0.701918
144173	0.701604
144174	0.701865
144175	0.702013
144176	0.701536
144177	0.701986
144178	0.701789
144179	0.701719
144180	0.701972
144181	0.701595
144182	0.701968
144183	0.701872
144184	0.7018
144185	0.702119
144186	0.701851
144187	0.701902
144188	0.702054
144189	0.701953
144190	0.702431
144191	0.702114
144192	0.702011
144193	0.702386
144194	0.702034
144195	0.702466
144196	0.70235
144197	0.702097
144198	0.702637
144199	0.702224
144200	0.702399
144201	0.702389
144202	0.702159
144203	0.702488
144204	0.702477
144205	0.702392
144206	0.702699
144207	0.70236
144208	0.702873
144209	0.702667
144210	0.702552
144211	0.702872
144212	0.702196
144213	0.702679
144214	0.702681
144215	0.702593
144216	0.702979
144217	0.702591
144218	0.70298
144219	0.702905
144220	0.70254
144221	0.703355
144222	0.702751
144223	0.70304
144224	0.702861
144225	0.702919
144226	0.703284
144227	0.702983
144228	0.702881
144229	0.703124
144230	0.702912
144231	0.703357
144232	0.703102
144233	0.703036
144234	0.703386
144235	0.703154
144236	0.703551
144237	0.703306
144238	0.70325
144239	0.703639
144240	0.703188
144241	0.703373
144242	0.703426
144243	0.703165
144244	0.703719
144245	0.70343
144246	0.703562
144247	0.703541
144248	0.703184
144249	0.703667
144250	0.703444
144251	0.703447
144252	0.703786
144253	0.703501
144254	0.703986
144255	0.703602
144256	0.70362
144257	0.703908
144258	0.703559
144259	0.704176
144260	0.703772
144261	0.703713
144262	0.704167
144263	0.703597
144264	0.704097
144265	0.704129
144266	0.703806
144267	0.704163
144268	0.703807
144269	0.704331
144270	0.704355
144271	0.703931
144272	0.704427
144273	0.704056
144274	0.704296
144275	0.704634
144276	0.704045
144277	0.704584
144278	0.70405
144279	0.704333
144280	0.704361
144281	0.704112
144282	0.70454
144283	0.704075
144284	0.704606
144285	0.704577
144286	0.70412
144287	0.704649
144288	0.704395
144289	0.704457
144290	0.704619
144291	0.704433
144292	0.704818
144293	0.704442
144294	0.704358
144295	0.704778
144296	0.704271
144297	0.704945
144298	0.704689
144299	0.704783
144300	0.704846
144301	0.70445
144302	0.704935
144303	0.70483
144304	0.70482
144305	0.705071
144306	0.704781
144307	0.704955
144308	0.70493
144309	0.704834
144310	0.705353
144311	0.7048
144312	0.705099
144313	0.705198
144314	0.704868
144315	0.705401
144316	0.705051
144317	0.705274
144318	0.705389
144319	0.704985
144320	0.705465
144321	0.705335
144322	0.705157
144323	0.705632
144324	0.70525
144325	0.705679
144326	0.705448
144327	0.705443
144328	0.705646
144329	0.705208
144330	0.705782
144331	0.705481
144332	0.705467
144333	0.705676
144334	0.705205
144335	0.705786
144336	0.705577
144337	0.705443
144338	0.705928
144339	0.705547
144340	0.705926
144341	0.705635
144342	0.705658
144343	0.705985
144344	0.705591
144345	0.705883
144346	0.705823
144347	0.705856
144348	0.706201
144349	0.705644
144350	0.706067
144351	0.706038
144352	0.70611
144353	0.706359
144354	0.705963
144355	0.706355
144356	0.706141
144357	0.706025
144358	0.706333
144359	0.705986
144360	0.706457
144361	0.706063
144362	0.706142
144363	0.706579
144364	0.706214
144365	0.706587
144366	0.706386
144367	0.70641
144368	0.706678
144369	0.70624
144370	0.706844
144371	0.70649
144372	0.70662
144373	0.706761
144374	0.706364
144375	0.706718
144376	0.706489
144377	0.706626
144378	0.707035
144379	0.70655
144380	0.706937
144381	0.706897
144382	0.706609
144383	0.707233
144384	0.706686
144385	0.707301
144386	0.707008
144387	0.706973
144388	0.707363
144389	0.706896
144390	0.70686
144391	0.707164
144392	0.707052
144393	0.70737
144394	0.706889
144395	0.707274
144396	0.707543
144397	0.707216
144398	0.707678
144399	0.70717
144400	0.70748
144401	0.707651
144402	0.70688
144403	0.707603
144404	0.707342
144405	0.707626
144406	0.707671
144407	0.707216
144408	0.707761
144409	0.707409
144410	0.707577
144411	0.707676
144412	0.707325
144413	0.707938
144414	0.707655
144415	0.707973
144416	0.707787
144417	0.707745
144418	0.708095
144419	0.707512
144420	0.708046
144421	0.707914
144422	0.707873
144423	0.708242
144424	0.707594
144425	0.708131
144426	0.707995
144427	0.707918
144428	0.708151
144429	0.707926
144430	0.70831
144431	0.708159
144432	0.707934
144433	0.708394
144434	0.707884
144435	0.708558
144436	0.708054
144437	0.708389
144438	0.70843
144439	0.708161
144440	0.708657
144441	0.708264
144442	0.708453
144443	0.708672
144444	0.70819
144445	0.708685
144446	0.70833
144447	0.708666
144448	0.708776
144449	0.708425
144450	0.708806
144451	0.708457
144452	0.708523
144453	0.708926
144454	0.708466
144455	0.709133
144456	0.708471
144457	0.708737
144458	0.709049
144459	0.708649
144460	0.709245
144461	0.708879
144462	0.709117
144463	0.70918
144464	0.708838
144465	0.709187
144466	0.708768
144467	0.709117
144468	0.709216
144469	0.708872
144470	0.709364
144471	0.70903
144472	0.709395
144473	0.709382
144474	0.709069
144475	0.709499
144476	0.709101
144477	0.709389
144478	0.709563
144479	0.709293
144480	0.709852
144481	0.709279
144482	0.709573
144483	0.709446
144484	0.70933
144485	0.709662
144486	0.709208
144487	0.7099
144488	0.709471
144489	0.709691
144490	0.70978
144491	0.709622
144492	0.71012
144493	0.70967
144494	0.709639
144495	0.709918
144496	0.709573
144497	0.710134
144498	0.709664
144499	0.710096
144500	0.709978
144501	0.709666
144502	0.710262
144503	0.709659
144504	0.710141
144505	0.710118
144506	0.709925
144507	0.71028
144508	0.709982
144509	0.710285
144510	0.710054
144511	0.710211
144512	0.710454
144513	0.709893
144514	0.710443
144515	0.710228
144516	0.710385
144517	0.710491
144518	0.710212
144519	0.710608
144520	0.71023
144521	0.710535
144522	0.710656
144523	0.710216
144524	0.710692
144525	0.710214
144526	0.710797
144527	0.710687
144528	0.710513
144529	0.710997
144530	0.710448
144531	0.710981
144532	0.710729
144533	0.710633
144534	0.711065
144535	0.710487
144536	0.711143
144537	0.711011
144538	0.710916
144539	0.711397
144540	0.710838
144541	0.711221
144542	0.711146
144543	0.710863
144544	0.711296
144545	0.710996
144546	0.71135
144547	0.71119
144548	0.711415
144549	0.71162
144550	0.711234
144551	0.711725
144552	0.711382
144553	0.711436
144554	0.711537
144555	0.711349
144556	0.711769
144557	0.711383
144558	0.711552
144559	0.712003
144560	0.711452
144561	0.712009
144562	0.711651
144563	0.711366
144564	0.711888
144565	0.711425
144566	0.711882
144567	0.71175
144568	0.711761
144569	0.712047
144570	0.711623
144571	0.712177
144572	0.711912
144573	0.711902
144574	0.712224
144575	0.711845
144576	0.712174
144577	0.712092
144578	0.711959
144579	0.712351
144580	0.711863
144581	0.712267
144582	0.712032
144583	0.712001
144584	0.712426
144585	0.712004
144586	0.712419
144587	0.712193
144588	0.712118
144589	0.712633
144590	0.712012
144591	0.712615
144592	0.712322
144593	0.712425
144594	0.712539
144595	0.712237
144596	0.712674
144597	0.712525
144598	0.712664
144599	0.7127
144600	0.712231
144601	0.712775
144602	0.71231
144603	0.712758
144604	0.712765
144605	0.712392
144606	0.713046
144607	0.712435
144608	0.713118
144609	0.712794
144610	0.712968
144611	0.713133
144612	0.712798
144613	0.71316
144614	0.712728
144615	0.712886
144616	0.713093
144617	0.712864
144618	0.71334
144619	0.712819
144620	0.713148
144621	0.713092
144622	0.713054
144623	0.713447
144624	0.712941
144625	0.713326
144626	0.713252
144627	0.713284
144628	0.713507
144629	0.712976
144630	0.713488
144631	0.713257
144632	0.713444
144633	0.713654
144634	0.713391
144635	0.713913
144636	0.713369
144637	0.714007
144638	0.713741
144639	0.713692
144640	0.713946
144641	0.713503
144642	0.713626
144643	0.713724
144644	0.713664
144645	0.713867
144646	0.713611
144647	0.714219
144648	0.713745
144649	0.714227
144650	0.714012
144651	0.713923
144652	0.714202
144653	0.713712
144654	0.714135
144655	0.714063
144656	0.714038
144657	0.71428
144658	0.713672
144659	0.714085
144660	0.714186
144661	0.714003
144662	0.714368
144663	0.714011
144664	0.714381
144665	0.714174
144666	0.714128
144667	0.714403
144668	0.714169
144669	0.714655
144670	0.714129
144671	0.714468
144672	0.714389
144673	0.71406
144674	0.714671
144675	0.714114
144676	0.714712
144677	0.714712
144678	0.714378
144679	0.714763
144680	0.714298
144681	0.715035
144682	0.714552
144683	0.714588
144684	0.714632
144685	0.714479
144686	0.715114
144687	0.714645
144688	0.714882
144689	0.714955
144690	0.714744
144691	0.715232
144692	0.71464
144693	0.715189
144694	0.714677
144695	0.71475
144696	0.715014
144697	0.714812
144698	0.71527
144699	0.714756
144700	0.715064
144701	0.715295
144702	0.71485
144703	0.715316
144704	0.71503
144705	0.715175
144706	0.715269
144707	0.715068
144708	0.715482
144709	0.715016
144710	0.71558
144711	0.715484
144712	0.715438
144713	0.715861
144714	0.715322
144715	0.715618
144716	0.715571
144717	0.715626
144718	0.715607
144719	0.715453
144720	0.715944
144721	0.715479
144722	0.715823
144723	0.715824
144724	0.715668
144725	0.716031
144726	0.715698
144727	0.716012
144728	0.715836
144729	0.715867
144730	0.71606
144731	0.715763
144732	0.716233
144733	0.7159
144734	0.716034
144735	0.716323
144736	0.715905
144737	0.716173
144738	0.71586
144739	0.716433
144740	0.716323
144741	0.716067
144742	0.716418
144743	0.71604
144744	0.716239
144745	0.71607
144746	0.716342
144747	0.716359
144748	0.716027
144749	0.716546
144750	0.71621
144751	0.716356
144752	0.716465
144753	0.716209
144754	0.716736
144755	0.716266
144756	0.716716
144757	0.716623
144758	0.716556
144759	0.716792
144760	0.71652
144761	0.716824
144762	0.716549
144763	0.71676
144764	0.716791
144765	0.716444
144766	0.716922
144767	0.716641
144768	0.716943
144769	0.716872
144770	0.716813
144771	0.717249
144772	0.716843
144773	0.716927
144774	0.716799
144775	0.716782
144776	0.717134
144777	0.716793
144778	0.717234
144779	0.716804
144780	0.717153
144781	0.717332
144782	0.717032
144783	0.717389
144784	0.716966
144785	0.717301
144786	0.717278
144787	0.717022
144788	0.717566
144789	0.717081
144790	0.717653
144791	0.717477
144792	0.717201
144793	0.717673
144794	0.717305
144795	0.717823
144796	0.717555
144797	0.717652
144798	0.717769
144799	0.717242
144800	0.717806
144801	0.717362
144802	0.717684
144803	0.717831
144804	0.717482
144805	0.71798
144806	0.7175
144807	0.718007
144808	0.717737
144809	0.717781
144810	0.717969
144811	0.717623
144812	0.718205
144813	0.71784
144814	0.718096
144815	0.718079
144816	0.717786
144817	0.718516
144818	0.718014
144819	0.718257
144820	0.718071
144821	0.717996
144822	0.718416
144823	0.718089
144824	0.718495
144825	0.718217
144826	0.718199
144827	0.718449
144828	0.718068
144829	0.718646
144830	0.718246
144831	0.718493
144832	0.718407
144833	0.718325
144834	0.718679
144835	0.718219
144836	0.718504
144837	0.718419
144838	0.718633
144839	0.718945
144840	0.718448
144841	0.719063
144842	0.718594
144843	0.718441
144844	0.718904
144845	0.718494
144846	0.719089
144847	0.718752
144848	0.719077
144849	0.718766
144850	0.718885
144851	0.719008
144852	0.71867
144853	0.719069
144854	0.718751
144855	0.719155
144856	0.718968
144857	0.718674
144858	0.719416
144859	0.718909
144860	0.719356
144861	0.719234
144862	0.719224
144863	0.719501
144864	0.719063
144865	0.719626
144866	0.719281
144867	0.719501
144868	0.719525
144869	0.719163
144870	0.71946
144871	0.719261
144872	0.719656
144873	0.719673
144874	0.719466
144875	0.719806
144876	0.719137
144877	0.719747
144878	0.719531
144879	0.719487
144880	0.719821
144881	0.71964
144882	0.719943
144883	0.71963
144884	0.719793
144885	0.719922
144886	0.71958
144887	0.7202
144888	0.719679
144889	0.71999
144890	0.71996
144891	0.719883
144892	0.720154
144893	0.719653
144894	0.720254
144895	0.719937
144896	0.719938
144897	0.720267
144898	0.719931
144899	0.720364
144900	0.72016
144901	0.720337
144902	0.720399
144903	0.720139
144904	0.720658
144905	0.720119
144906	0.720354
144907	0.720337
144908	0.720302
144909	0.720748
144910	0.720174
144911	0.720311
144912	0.720272
144913	0.72048
144914	0.72064
144915	0.720234
144916	0.720739
144917	0.720382
144918	0.720568
144919	0.720875
144920	0.72057
144921	0.720703
144922	0.720416
144923	0.720888
144924	0.720879
144925	0.720537
144926	0.721111
144927	0.720542
144928	0.72102
144929	0.720694
144930	0.720977
144931	0.721054
144932	0.720799
144933	0.72137
144934	0.720668
144935	0.721254
144936	0.721091
144937	0.720836
144938	0.721318
144939	0.720802
144940	0.721446
144941	0.721033
144942	0.721057
144943	0.721144
144944	0.720962
144945	0.721479
144946	0.721094
144947	0.721457
144948	0.721297
144949	0.721139
144950	0.72152
144951	0.721301
144952	0.721633
144953	0.721301
144954	0.721515
144955	0.721801
144956	0.721323
144957	0.721851
144958	0.721405
144959	0.721659
144960	0.721822
144961	0.721322
144962	0.721899
144963	0.721446
144964	0.721745
144965	0.721674
144966	0.721636
144967	0.72194
144968	0.721718
144969	0.721866
144970	0.721893
144971	0.721931
144972	0.722184
144973	0.72177
144974	0.722175
144975	0.721963
144976	0.722227
144977	0.722173
144978	0.72178
144979	0.722285
144980	0.721946
144981	0.722403
144982	0.72228
144983	0.72205
144984	0.722483
144985	0.722101
144986	0.722638
144987	0.722198
144988	0.722424
144989	0.722473
144990	0.722278
144991	0.72287
144992	0.722133
144993	0.722747
144994	0.722539
144995	0.722445
144996	0.722676
144997	0.722246
144998	0.722834
144999	0.722404
145000	0.72299
145001	0.722655
145002	0.722613
145003	0.722977
145004	0.722574
145005	0.723036
145006	0.722592
145007	0.722968
145008	0.72299
145009	0.722854
145010	0.722996
145011	0.722615
145012	0.723176
145013	0.722975
145014	0.723017
145015	0.72303
145016	0.722906
145017	0.723287
145018	0.722755
145019	0.723473
145020	0.723153
145021	0.723137
145022	0.723264
145023	0.723051
145024	0.723504
145025	0.723117
145026	0.723567
145027	0.723103
145028	0.723327
145029	0.723496
145030	0.723213
145031	0.723724
145032	0.723202
145033	0.723715
145034	0.723494
145035	0.723541
145036	0.723528
145037	0.723418
145038	0.723857
145039	0.723344
145040	0.723883
145041	0.723589
145042	0.723666
145043	0.723939
145044	0.723581
145045	0.723961
145046	0.723601
145047	0.724042
145048	0.723982
145049	0.723939
145050	0.723922
145051	0.723786
145052	0.723996
145053	0.723707
145054	0.724359
145055	0.723878
145056	0.723908
145057	0.72434
145058	0.723934
145059	0.724221
145060	0.723926
145061	0.72433
145062	0.724291
145063	0.724111
145064	0.724387
145065	0.724025
145066	0.724628
145067	0.724264
145068	0.72453
145069	0.724394
145070	0.724267
145071	0.724812
145072	0.724152
145073	0.724703
145074	0.724442
145075	0.72473
145076	0.724825
145077	0.724452
145078	0.725079
145079	0.724357
145080	0.724926
145081	0.724735
145082	0.724727
145083	0.725085
145084	0.724673
145085	0.725122
145086	0.724861
145087	0.725034
145088	0.725006
145089	0.724876
145090	0.725415
145091	0.72481
145092	0.725332
145093	0.724885
145094	0.725347
145095	0.725376
145096	0.724994
145097	0.725435
145098	0.725079
145099	0.72541
145100	0.725266
145101	0.725271
145102	0.725618
145103	0.725155
145104	0.725736
145105	0.725233
145106	0.725583
145107	0.72554
145108	0.725556
145109	0.725885
145110	0.725508
145111	0.725979
145112	0.725721
145113	0.725815
145114	0.726071
145115	0.725716
145116	0.726164
145117	0.725492
145118	0.726044
145119	0.725906
145120	0.72597
145121	0.726206
145122	0.725608
145123	0.726259
145124	0.725825
145125	0.726085
145126	0.726069
145127	0.72601
145128	0.726354
145129	0.7259
145130	0.726214
145131	0.726348
145132	0.726274
145133	0.726537
145134	0.725998
145135	0.726687
145136	0.726195
145137	0.726458
145138	0.72663
145139	0.726226
145140	0.726635
145141	0.726149
145142	0.726813
145143	0.726449
145144	0.726659
145145	0.726674
145146	0.726526
145147	0.726797
145148	0.726495
145149	0.726903
145150	0.726712
145151	0.726774
145152	0.727031
145153	0.726688
145154	0.727126
145155	0.726732
145156	0.726977
145157	0.726931
145158	0.726722
145159	0.727211
145160	0.726595
145161	0.727188
145162	0.726896
145163	0.726947
145164	0.727273
145165	0.726822
145166	0.727235
145167	0.726993
145168	0.72716
145169	0.727195
145170	0.72707
145171	0.727402
145172	0.72708
145173	0.727494
145174	0.727182
145175	0.727474
145176	0.727626
145177	0.727409
145178	0.727829
145179	0.727144
145180	0.727845
145181	0.72741
145182	0.727434
145183	0.727795
145184	0.727315
145185	0.727918
145186	0.727571
145187	0.727928
145188	0.727457
145189	0.727803
145190	0.728083
145191	0.727698
145192	0.728169
145193	0.72776
145194	0.728076
145195	0.727921
145196	0.727993
145197	0.728204
145198	0.727593
145199	0.728227
145200	0.727788
145201	0.728325
145202	0.728081
145203	0.728108
145204	0.728383
145205	0.727817
145206	0.728549
145207	0.728042
145208	0.728385
145209	0.72837
145210	0.728272
145211	0.728489
145212	0.728187
145213	0.728707
145214	0.728309
145215	0.728493
145216	0.728724
145217	0.728541
145218	0.728811
145219	0.728539
145220	0.728907
145221	0.728513
145222	0.728444
145223	0.728633
145224	0.728571
145225	0.728983
145226	0.728473
145227	0.728973
145228	0.728752
145229	0.7289
145230	0.728858
145231	0.72855
145232	0.729279
145233	0.728704
145234	0.729165
145235	0.729017
145236	0.729047
145237	0.729363
145238	0.728856
145239	0.729391
145240	0.729029
145241	0.729332
145242	0.729292
145243	0.729132
145244	0.729596
145245	0.729197
145246	0.729643
145247	0.729299
145248	0.729427
145249	0.729519
145250	0.729314
145251	0.729636
145252	0.729355
145253	0.729788
145254	0.729603
145255	0.729648
145256	0.730055
145257	0.729485
145258	0.72982
145259	0.72941
145260	0.730033
145261	0.729711
145262	0.729716
145263	0.729922
145264	0.729718
145265	0.730167
145266	0.729533
145267	0.729923
145268	0.729768
145269	0.730004
145270	0.730018
145271	0.729657
145272	0.730316
145273	0.729773
145274	0.730261
145275	0.729837
145276	0.730194
145277	0.730239
145278	0.73005
145279	0.730524
145280	0.730054
145281	0.730262
145282	0.730143
145283	0.730241
145284	0.73042
145285	0.730301
145286	0.730709
145287	0.730303
145288	0.730572
145289	0.730226
145290	0.730545
145291	0.730588
145292	0.73047
145293	0.73074
145294	0.730446
145295	0.730877
145296	0.730562
145297	0.730832
145298	0.730626
145299	0.730729
145300	0.731213
145301	0.730588
145302	0.731202
145303	0.730759
145304	0.730871
145305	0.730908
145306	0.73091
145307	0.73123
145308	0.730802
145309	0.731188
145310	0.730828
145311	0.731347
145312	0.731147
145313	0.731136
145314	0.731319
145315	0.730915
145316	0.731653
145317	0.731062
145318	0.731322
145319	0.73127
145320	0.731249
145321	0.731553
145322	0.731251
145323	0.731658
145324	0.73133
145325	0.731512
145326	0.73146
145327	0.731338
145328	0.731699
145329	0.731204
145330	0.731746
145331	0.731531
145332	0.731493
145333	0.731817
145334	0.731507
145335	0.731856
145336	0.731556
145337	0.731911
145338	0.731821
145339	0.731738
145340	0.732122
145341	0.73147
145342	0.731939
145343	0.731805
145344	0.732052
145345	0.732098
145346	0.731924
145347	0.73228
145348	0.731648
145349	0.732011
145350	0.731917
145351	0.731927
145352	0.732244
145353	0.731797
145354	0.732397
145355	0.731989
145356	0.732263
145357	0.732364
145358	0.732102
145359	0.73255
145360	0.732089
145361	0.732588
145362	0.732368
145363	0.732387
145364	0.732478
145365	0.732258
145366	0.732672
145367	0.732389
145368	0.732398
145369	0.732528
145370	0.73237
145371	0.732771
145372	0.732167
145373	0.732837
145374	0.732651
145375	0.732504
145376	0.732823
145377	0.732444
145378	0.732999
145379	0.732711
145380	0.732807
145381	0.732872
145382	0.732619
145383	0.733134
145384	0.732646
145385	0.733213
145386	0.732767
145387	0.733104
145388	0.733196
145389	0.732836
145390	0.733255
145391	0.732868
145392	0.73332
145393	0.733141
145394	0.733228
145395	0.733394
145396	0.733014
145397	0.733591
145398	0.733125
145399	0.733556
145400	0.733281
145401	0.733324
145402	0.733539
145403	0.733309
145404	0.733639
145405	0.733392
145406	0.733776
145407	0.733409
145408	0.733454
145409	0.733868
145410	0.733383
145411	0.734162
145412	0.733513
145413	0.733912
145414	0.73356
145415	0.733736
145416	0.734031
145417	0.733652
145418	0.73415
145419	0.733873
145420	0.733899
145421	0.734015
145422	0.733624
145423	0.734242
145424	0.733629
145425	0.734137
145426	0.734
145427	0.734
145428	0.734116
145429	0.733815
145430	0.734341
145431	0.734019
145432	0.734165
145433	0.734229
145434	0.734022
145435	0.734446
145436	0.733922
145437	0.734339
145438	0.734422
145439	0.734247
145440	0.734512
145441	0.734052
145442	0.734654
145443	0.734157
145444	0.73447
145445	0.734667
145446	0.734285
145447	0.734871
145448	0.734371
145449	0.734724
145450	0.734724
145451	0.734605
145452	0.734858
145453	0.7345
145454	0.734954
145455	0.734707
145456	0.734947
145457	0.734951
145458	0.734676
145459	0.73513
145460	0.734498
145461	0.734929
145462	0.734699
145463	0.735019
145464	0.735067
145465	0.734855
145466	0.735092
145467	0.734687
145468	0.735317
145469	0.734863
145470	0.73513
145471	0.735161
145472	0.73498
145473	0.735415
145474	0.734976
145475	0.735179
145476	0.734958
145477	0.735345
145478	0.735298
145479	0.735201
145480	0.735521
145481	0.735087
145482	0.735495
145483	0.735282
145484	0.735571
145485	0.735542
145486	0.735291
145487	0.735804
145488	0.735158
145489	0.735714
145490	0.73551
145491	0.735658
145492	0.735626
145493	0.735471
145494	0.735858
145495	0.735446
145496	0.73592
145497	0.735625
145498	0.735621
145499	0.735806
145500	0.735664
145501	0.736074
145502	0.73572
145503	0.736256
145504	0.735716
145505	0.736187
145506	0.735818
145507	0.735888
145508	0.736177
145509	0.735762
145510	0.736435
145511	0.735863
145512	0.736097
145513	0.736217
145514	0.736052
145515	0.736535
145516	0.735916
145517	0.736481
145518	0.736167
145519	0.736402
145520	0.736457
145521	0.736218
145522	0.736714
145523	0.736108
145524	0.736712
145525	0.7364
145526	0.736524
145527	0.736649
145528	0.736458
145529	0.73673
145530	0.736386
145531	0.736621
145532	0.736555
145533	0.736764
145534	0.736804
145535	0.736513
145536	0.736958
145537	0.736431
145538	0.737025
145539	0.736548
145540	0.736844
145541	0.736856
145542	0.736583
145543	0.737119
145544	0.736757
145545	0.737341
145546	0.73675
145547	0.737323
145548	0.736915
145549	0.736676
145550	0.737457
145551	0.736902
145552	0.737378
145553	0.736847
145554	0.737376
145555	0.737244
145556	0.737134
145557	0.737307
145558	0.737164
145559	0.737556
145560	0.73717
145561	0.737554
145562	0.737291
145563	0.737158
145564	0.73765
145565	0.737212
145566	0.737706
145567	0.737312
145568	0.73779
145569	0.737527
145570	0.737571
145571	0.737808
145572	0.737369
145573	0.738026
145574	0.737479
145575	0.737812
145576	0.737507
145577	0.737773
145578	0.737969
145579	0.737676
145580	0.738097
145581	0.737634
145582	0.738277
145583	0.737755
145584	0.737949
145585	0.737992
145586	0.73795
145587	0.738349
145588	0.737585
145589	0.738303
145590	0.737883
145591	0.738291
145592	0.738142
145593	0.738069
145594	0.738451
145595	0.737962
145596	0.738487
145597	0.738087
145598	0.73832
145599	0.738379
145600	0.738105
145601	0.738673
145602	0.738331
145603	0.738682
145604	0.738276
145605	0.738679
145606	0.73845
145607	0.738536
145608	0.738667
145609	0.738542
145610	0.739007
145611	0.738543
145612	0.738934
145613	0.738588
145614	0.738772
145615	0.738638
145616	0.738634
145617	0.738922
145618	0.738726
145619	0.739123
145620	0.738711
145621	0.738993
145622	0.738789
145623	0.739013
145624	0.739136
145625	0.738887
145626	0.739228
145627	0.738788
145628	0.739343
145629	0.738713
145630	0.739334
145631	0.738891
145632	0.739092
145633	0.739278
145634	0.73897
145635	0.739568
145636	0.738979
145637	0.739399
145638	0.739204
145639	0.739337
145640	0.739374
145641	0.739134
145642	0.739856
145643	0.739153
145644	0.739719
145645	0.739327
145646	0.739617
145647	0.739583
145648	0.739216
145649	0.739641
145650	0.739381
145651	0.739923
145652	0.739264
145653	0.739773
145654	0.739605
145655	0.739602
145656	0.739944
145657	0.739613
145658	0.73998
145659	0.73956
145660	0.739954
145661	0.739723
145662	0.739735
145663	0.740007
145664	0.739669
145665	0.740147
145666	0.739588
145667	0.740402
145668	0.739694
145669	0.740099
145670	0.739994
145671	0.740015
145672	0.740335
145673	0.740056
145674	0.740218
145675	0.739995
145676	0.74043
145677	0.740044
145678	0.740176
145679	0.74043
145680	0.740206
145681	0.74056
145682	0.740043
145683	0.740622
145684	0.74024
145685	0.740548
145686	0.740363
145687	0.740304
145688	0.740764
145689	0.740379
145690	0.740743
145691	0.740387
145692	0.740679
145693	0.740655
145694	0.740731
145695	0.740815
145696	0.740621
145697	0.741025
145698	0.74041
145699	0.741054
145700	0.740668
145701	0.740923
145702	0.740909
145703	0.740757
145704	0.741065
145705	0.740912
145706	0.74128
145707	0.740697
145708	0.741185
145709	0.740944
145710	0.741074
145711	0.741211
145712	0.740964
145713	0.741438
145714	0.740973
145715	0.741481
145716	0.741051
145717	0.741192
145718	0.741295
145719	0.741215
145720	0.741595
145721	0.741155
145722	0.741861
145723	0.741312
145724	0.741771
145725	0.741595
145726	0.7414
145727	0.741601
145728	0.741214
145729	0.7419
145730	0.741346
145731	0.74174
145732	0.741637
145733	0.741756
145734	0.741728
145735	0.741329
145736	0.742034
145737	0.741644
145738	0.742046
145739	0.741788
145740	0.742005
145741	0.741827
145742	0.741828
145743	0.742157
145744	0.74173
145745	0.74235
145746	0.741907
145747	0.742272
145748	0.742111
145749	0.742185
145750	0.742358
145751	0.742109
145752	0.742456
145753	0.742229
145754	0.742513
145755	0.741959
145756	0.742362
145757	0.742405
145758	0.742235
145759	0.742658
145760	0.742039
145761	0.742649
145762	0.742237
145763	0.742684
145764	0.742418
145765	0.742565
145766	0.742801
145767	0.742253
145768	0.742949
145769	0.742428
145770	0.742985
145771	0.74253
145772	0.742864
145773	0.742863
145774	0.74253
145775	0.742965
145776	0.742822
145777	0.743138
145778	0.742757
145779	0.743082
145780	0.743041
145781	0.742903
145782	0.743129
145783	0.74286
145784	0.743331
145785	0.742975
145786	0.743294
145787	0.743
145788	0.743086
145789	0.743194
145790	0.743035
145791	0.743504
145792	0.743045
145793	0.743504
145794	0.743119
145795	0.743536
145796	0.743481
145797	0.743583
145798	0.743631
145799	0.743387
145800	0.743521
145801	0.743194
145802	0.743793
145803	0.743373
145804	0.743611
145805	0.743443
145806	0.743574
145807	0.743936
145808	0.74364
145809	0.743985
145810	0.743494
145811	0.744041
145812	0.743631
145813	0.744036
145814	0.743681
145815	0.743776
145816	0.744017
145817	0.743606
145818	0.743978
145819	0.743555
145820	0.744243
145821	0.743773
145822	0.744069
145823	0.743972
145824	0.7438
145825	0.744091
145826	0.743866
145827	0.744357
145828	0.743955
145829	0.744304
145830	0.743952
145831	0.744221
145832	0.744314
145833	0.743834
145834	0.744347
145835	0.743932
145836	0.744502
145837	0.74398
145838	0.744379
145839	0.744357
145840	0.744431
145841	0.744604
145842	0.744194
145843	0.744748
145844	0.744268
145845	0.744748
145846	0.744259
145847	0.744785
145848	0.744769
145849	0.744415
145850	0.744672
145851	0.744447
145852	0.745014
145853	0.744418
145854	0.7448
145855	0.7449
145856	0.744868
145857	0.745112
145858	0.744767
145859	0.744852
145860	0.744587
145861	0.745265
145862	0.744946
145863	0.74499
145864	0.74511
145865	0.745003
145866	0.745333
145867	0.744937
145868	0.745381
145869	0.745059
145870	0.745419
145871	0.745224
145872	0.745114
145873	0.745231
145874	0.745356
145875	0.745564
145876	0.744729
145877	0.745278
145878	0.745065
145879	0.745423
145880	0.74522
145881	0.745358
145882	0.745582
145883	0.745134
145884	0.745631
145885	0.745186
145886	0.745686
145887	0.74536
145888	0.745694
145889	0.745438
145890	0.745499
145891	0.745836
145892	0.745388
145893	0.74582
145894	0.74549
145895	0.745998
145896	0.7457
145897	0.745954
145898	0.745739
145899	0.745992
145900	0.745995
145901	0.745761
145902	0.746148
145903	0.745595
145904	0.745935
145905	0.745796
145906	0.746222
145907	0.74617
145908	0.746022
145909	0.746472
145910	0.745789
145911	0.746292
145912	0.745843
145913	0.746463
145914	0.746121
145915	0.746123
145916	0.746367
145917	0.746054
145918	0.746633
145919	0.746129
145920	0.746654
145921	0.746381
145922	0.746446
145923	0.746338
145924	0.746231
145925	0.746723
145926	0.746152
145927	0.746668
145928	0.746572
145929	0.74647
145930	0.746716
145931	0.746459
145932	0.746983
145933	0.746493
145934	0.7469
145935	0.74674
145936	0.746669
145937	0.747022
145938	0.746541
145939	0.746987
145940	0.746615
145941	0.747133
145942	0.746942
145943	0.746989
145944	0.74727
145945	0.746667
145946	0.747255
145947	0.746866
145948	0.747287
145949	0.747067
145950	0.747273
145951	0.747276
145952	0.746985
145953	0.747435
145954	0.747027
145955	0.747485
145956	0.747163
145957	0.747464
145958	0.747372
145959	0.747271
145960	0.747691
145961	0.747285
145962	0.747815
145963	0.747297
145964	0.747707
145965	0.747345
145966	0.747668
145967	0.747735
145968	0.747623
145969	0.747925
145970	0.747376
145971	0.747918
145972	0.7477
145973	0.747926
145974	0.747828
145975	0.747818
145976	0.747962
145977	0.747852
145978	0.748197
145979	0.747879
145980	0.748137
145981	0.748191
145982	0.747873
145983	0.74828
145984	0.747839
145985	0.748426
145986	0.747914
145987	0.748539
145988	0.748034
145989	0.74836
145990	0.748429
145991	0.748204
145992	0.748503
145993	0.747955
145994	0.748777
145995	0.748296
145996	0.748679
145997	0.748531
145998	0.748546
145999	0.748623
146000	0.748413
146001	0.748725
146002	0.748384
146003	0.748834
146004	0.748201
146005	0.748955
146006	0.748751
146007	0.748822
146008	0.748809
146009	0.748553
146010	0.749015
146011	0.748457
146012	0.749135
146013	0.748628
146014	0.74897
146015	0.749081
146016	0.748718
146017	0.749226
146018	0.748776
146019	0.749326
146020	0.748936
146021	0.749317
146022	0.749047
146023	0.749317
146024	0.74912
146025	0.749192
146026	0.749657
146027	0.74921
146028	0.749584
146029	0.749107
146030	0.74961
146031	0.749255
146032	0.749305
146033	0.749525
146034	0.74943
146035	0.749949
146036	0.749392
146037	0.749608
146038	0.74944
146039	0.749563
146040	0.749804
146041	0.74963
146042	0.749922
146043	0.749547
146044	0.750099
146045	0.749658
146046	0.749878
146047	0.749968
146048	0.749581
146049	0.750134
146050	0.749664
146051	0.75016
146052	0.749763
146053	0.750074
146054	0.750098
146055	0.750021
146056	0.750361
146057	0.749906
146058	0.7505
146059	0.750015
146060	0.7503
146061	0.750101
146062	0.750221
146063	0.750424
146064	0.750007
146065	0.750563
146066	0.750082
146067	0.750647
146068	0.750226
146069	0.750415
146070	0.750639
146071	0.750192
146072	0.750533
146073	0.750297
146074	0.750884
146075	0.750417
146076	0.750839
146077	0.750618
146078	0.750605
146079	0.750826
146080	0.750535
146081	0.75104
146082	0.750545
146083	0.751044
146084	0.750801
146085	0.751027
146086	0.750814
146087	0.750932
146088	0.751144
146089	0.750815
146090	0.751409
146091	0.750696
146092	0.751264
146093	0.75103
146094	0.751256
146095	0.751413
146096	0.750982
146097	0.751374
146098	0.75103
146099	0.751638
146100	0.75085
146101	0.751326
146102	0.751355
146103	0.751359
146104	0.751531
146105	0.751263
146106	0.751779
146107	0.751179
146108	0.751662
146109	0.751502
146110	0.751652
146111	0.751713
146112	0.751491
146113	0.751865
146114	0.751263
146115	0.751918
146116	0.751492
146117	0.751847
146118	0.751777
146119	0.7518
146120	0.75207
146121	0.751744
146122	0.752171
146123	0.751506
146124	0.751928
146125	0.751806
146126	0.751825
146127	0.752303
146128	0.751821
146129	0.752301
146130	0.751873
146131	0.752518
146132	0.751866
146133	0.752191
146134	0.752339
146135	0.752114
146136	0.752557
146137	0.752136
146138	0.752659
146139	0.752142
146140	0.752734
146141	0.752469
146142	0.752456
146143	0.752604
146144	0.752367
146145	0.752915
146146	0.752343
146147	0.752756
146148	0.752563
146149	0.752664
146150	0.752765
146151	0.752638
146152	0.752911
146153	0.752701
146154	0.753245
146155	0.752642
146156	0.752867
146157	0.753105
146158	0.752903
146159	0.753298
146160	0.752972
146161	0.753392
146162	0.752912
146163	0.753316
146164	0.752971
146165	0.753148
146166	0.753332
146167	0.753078
146168	0.753684
146169	0.753153
146170	0.753648
146171	0.753235
146172	0.753435
146173	0.753478
146174	0.753382
146175	0.753514
146176	0.753115
146177	0.753727
146178	0.753347
146179	0.753801
146180	0.753579
146181	0.753721
146182	0.753821
146183	0.753444
146184	0.754015
146185	0.753303
146186	0.753803
146187	0.75374
146188	0.753787
146189	0.754024
146190	0.753673
146191	0.754181
146192	0.753702
146193	0.754056
146194	0.753818
146195	0.753995
146196	0.754028
146197	0.753921
146198	0.754135
146199	0.753951
146200	0.754345
146201	0.753723
146202	0.754164
146203	0.754216
146204	0.754343
146205	0.75427
146206	0.753921
146207	0.754492
146208	0.753976
146209	0.754513
146210	0.75407
146211	0.754509
146212	0.754292
146213	0.754533
146214	0.754549
146215	0.754249
146216	0.754734
146217	0.754115
146218	0.754766
146219	0.754392
146220	0.754674
146221	0.754674
146222	0.75466
146223	0.754865
146224	0.754541
146225	0.754912
146226	0.754564
146227	0.75497
146228	0.754603
146229	0.754792
146230	0.75483
146231	0.75488
146232	0.75501
146233	0.754594
146234	0.755162
146235	0.754664
146236	0.755216
146237	0.754724
146238	0.755115
146239	0.755075
146240	0.754909
146241	0.755204
146242	0.754879
146243	0.75544
146244	0.75494
146245	0.755486
146246	0.755057
146247	0.755364
146248	0.755148
146249	0.755176
146250	0.755581
146251	0.755051
146252	0.755614
146253	0.755238
146254	0.755586
146255	0.75563
146256	0.755496
146257	0.755885
146258	0.755439
146259	0.755966
146260	0.755223
146261	0.755541
146262	0.755479
146263	0.755658
146264	0.755918
146265	0.755452
146266	0.755973
146267	0.755405
146268	0.755841
146269	0.755728
146270	0.755852
146271	0.755948
146272	0.755814
146273	0.756202
146274	0.755724
146275	0.756293
146276	0.75589
146277	0.756226
146278	0.755921
146279	0.755861
146280	0.756353
146281	0.755983
146282	0.756616
146283	0.756001
146284	0.756355
146285	0.75593
146286	0.756126
146287	0.756294
146288	0.756132
146289	0.756466
146290	0.756111
146291	0.756666
146292	0.756075
146293	0.756521
146294	0.756487
146295	0.756408
146296	0.756508
146297	0.756421
146298	0.756836
146299	0.756213
146300	0.756795
146301	0.756533
146302	0.756613
146303	0.756607
146304	0.756549
146305	0.756986
146306	0.756489
146307	0.756978
146308	0.756571
146309	0.756864
146310	0.756687
146311	0.756862
146312	0.757102
146313	0.75668
146314	0.757223
146315	0.756723
146316	0.75714
146317	0.756837
146318	0.757087
146319	0.757347
146320	0.756915
146321	0.757432
146322	0.756898
146323	0.75728
146324	0.757139
146325	0.757285
146326	0.757236
146327	0.757027
146328	0.757607
146329	0.757299
146330	0.757713
146331	0.757371
146332	0.757738
146333	0.757658
146334	0.757399
146335	0.757964
146336	0.757215
146337	0.757862
146338	0.757338
146339	0.75773
146340	0.757959
146341	0.75754
146342	0.757869
146343	0.757548
146344	0.757899
146345	0.757741
146346	0.758004
146347	0.757947
146348	0.757947
146349	0.758124
146350	0.757655
146351	0.75822
146352	0.757825
146353	0.758001
146354	0.758156
146355	0.757851
146356	0.75839
146357	0.757932
146358	0.758417
146359	0.758189
146360	0.758041
146361	0.758127
146362	0.758132
146363	0.758544
146364	0.758139
146365	0.758705
146366	0.758273
146367	0.758301
146368	0.758482
146369	0.758138
146370	0.75865
146371	0.758204
146372	0.758715
146373	0.758364
146374	0.758563
146375	0.758661
146376	0.758544
146377	0.758832
146378	0.758273
146379	0.758798
146380	0.758559
146381	0.758821
146382	0.758965
146383	0.758723
146384	0.759061
146385	0.758511
146386	0.759126
146387	0.758672
146388	0.758794
146389	0.758871
146390	0.758889
146391	0.759224
146392	0.758764
146393	0.759242
146394	0.758724
146395	0.759222
146396	0.759038
146397	0.759123
146398	0.759186
146399	0.758874
146400	0.759436
146401	0.759056
146402	0.759545
146403	0.759142
146404	0.759171
146405	0.759456
146406	0.759231
146407	0.759504
146408	0.759142
146409	0.759718
146410	0.759455
146411	0.759304
146412	0.759718
146413	0.759328
146414	0.759682
146415	0.759414
146416	0.759872
146417	0.759579
146418	0.759858
146419	0.760024
146420	0.759695
146421	0.760071
146422	0.759431
146423	0.760018
146424	0.759834
146425	0.759876
146426	0.760142
146427	0.759911
146428	0.760343
146429	0.759765
146430	0.760294
146431	0.759975
146432	0.759971
146433	0.760261
146434	0.760081
146435	0.760585
146436	0.759865
146437	0.760204
146438	0.760236
146439	0.760212
146440	0.760513
146441	0.760101
146442	0.760776
146443	0.76024
146444	0.760478
146445	0.760182
146446	0.760222
146447	0.760531
146448	0.7602
146449	0.760733
146450	0.760239
146451	0.760715
146452	0.760609
146453	0.760582
146454	0.760626
146455	0.76035
146456	0.760852
146457	0.76048
146458	0.760824
146459	0.760606
146460	0.760763
146461	0.760865
146462	0.760514
146463	0.761039
146464	0.760458
146465	0.761153
146466	0.760894
146467	0.760752
146468	0.761079
146469	0.760777
146470	0.761402
146471	0.760783
146472	0.761206
146473	0.760885
146474	0.761145
146475	0.761299
146476	0.761012
146477	0.761433
146478	0.76094
146479	0.761545
146480	0.7612
146481	0.761289
146482	0.761457
146483	0.761383
146484	0.761661
146485	0.761248
146486	0.76171
146487	0.761271
146488	0.76148
146489	0.76177
146490	0.761324
146491	0.761912
146492	0.76143
146493	0.761713
146494	0.761544
146495	0.761757
146496	0.761916
146497	0.761437
146498	0.762113
146499	0.761362
146500	0.762028
146501	0.76182
146502	0.761756
146503	0.762016
146504	0.76175
146505	0.762242
146506	0.761706
146507	0.762175
146508	0.762054
146509	0.762149
146510	0.762072
146511	0.761884
146512	0.762253
146513	0.762087
146514	0.762439
146515	0.76181
146516	0.762369
146517	0.762209
146518	0.762135
146519	0.762532
146520	0.76225
146521	0.762616
146522	0.762371
146523	0.76266
146524	0.762453
146525	0.762379
146526	0.762669
146527	0.762347
146528	0.762865
146529	0.762376
146530	0.762784
146531	0.762733
146532	0.762601
146533	0.76282
146534	0.762669
146535	0.763121
146536	0.762587
146537	0.762927
146538	0.762842
146539	0.762789
146540	0.763038
146541	0.762559
146542	0.763281
146543	0.762868
146544	0.763202
146545	0.762991
146546	0.762847
146547	0.763361
146548	0.76302
146549	0.763438
146550	0.763004
146551	0.763245
146552	0.76339
146553	0.76314
146554	0.763565
146555	0.762998
146556	0.763417
146557	0.763239
146558	0.763282
146559	0.763572
146560	0.763173
146561	0.763828
146562	0.763345
146563	0.7636
146564	0.763554
146565	0.763324
146566	0.763903
146567	0.763451
146568	0.763873
146569	0.763441
146570	0.763777
146571	0.763706
146572	0.763564
146573	0.764035
146574	0.763553
146575	0.763944
146576	0.763789
146577	0.763831
146578	0.764212
146579	0.763772
146580	0.764228
146581	0.763828
146582	0.76397
146583	0.764113
146584	0.763877
146585	0.764381
146586	0.763899
146587	0.764294
146588	0.764081
146589	0.764116
146590	0.764469
146591	0.76401
146592	0.764445
146593	0.764173
146594	0.764331
146595	0.764424
146596	0.764243
146597	0.764727
146598	0.764156
146599	0.764557
146600	0.764361
146601	0.764408
146602	0.764756
146603	0.764492
146604	0.764776
146605	0.764399
146606	0.765013
146607	0.764501
146608	0.764809
146609	0.764889
146610	0.764466
146611	0.764988
146612	0.764593
146613	0.765113
146614	0.764781
146615	0.764967
146616	0.765132
146617	0.764772
146618	0.765356
146619	0.764652
146620	0.765073
146621	0.76488
146622	0.764916
146623	0.765069
146624	0.764874
146625	0.765357
146626	0.764872
146627	0.76551
146628	0.765024
146629	0.765346
146630	0.765374
146631	0.765203
146632	0.765315
146633	0.76516
146634	0.765715
146635	0.76519
146636	0.765516
146637	0.765379
146638	0.765365
146639	0.765492
146640	0.765254
146641	0.765836
146642	0.765223
146643	0.765744
146644	0.765519
146645	0.765695
146646	0.765673
146647	0.76549
146648	0.766032
146649	0.765629
146650	0.766037
146651	0.765636
146652	0.766102
146653	0.766052
146654	0.765741
146655	0.766004
146656	0.765437
146657	0.766217
146658	0.765691
146659	0.76604
146660	0.766196
146661	0.765984
146662	0.766322
146663	0.76592
146664	0.766351
146665	0.765974
146666	0.766262
146667	0.766236
146668	0.766044
146669	0.766366
146670	0.765996
146671	0.766743
146672	0.765954
146673	0.76657
146674	0.766431
146675	0.76632
146676	0.766712
146677	0.766189
146678	0.766676
146679	0.766293
146680	0.766663
146681	0.766647
146682	0.76651
146683	0.766657
146684	0.766364
146685	0.766878
146686	0.766475
146687	0.766812
146688	0.766943
146689	0.766736
146690	0.76717
146691	0.766656
146692	0.767055
146693	0.766577
146694	0.766925
146695	0.766887
146696	0.766999
146697	0.767188
146698	0.766751
146699	0.767366
146700	0.767009
146701	0.767442
146702	0.766941
146703	0.767234
146704	0.767312
146705	0.767214
146706	0.76749
146707	0.767066
146708	0.767555
146709	0.767164
146710	0.767564
146711	0.767354
146712	0.767428
146713	0.767559
146714	0.767227
146715	0.767694
146716	0.767341
146717	0.767715
146718	0.767528
146719	0.767694
146720	0.767718
146721	0.767582
146722	0.76813
146723	0.767587
146724	0.768082
146725	0.767783
146726	0.767768
146727	0.767726
146728	0.767779
146729	0.768245
146730	0.767667
146731	0.768193
146732	0.767821
146733	0.767773
146734	0.768243
146735	0.768034
146736	0.768331
146737	0.768014
146738	0.768447
146739	0.767955
146740	0.768145
146741	0.768002
146742	0.76813
146743	0.768526
146744	0.767941
146745	0.76826
146746	0.768061
146747	0.768452
146748	0.768271
146749	0.768326
146750	0.768625
146751	0.768161
146752	0.768703
146753	0.768349
146754	0.768679
146755	0.768471
146756	0.768633
146757	0.7689
146758	0.768546
146759	0.769054
146760	0.768346
146761	0.768925
146762	0.768529
146763	0.769022
146764	0.768801
146765	0.768798
146766	0.769105
146767	0.768754
146768	0.769088
146769	0.768675
146770	0.769
146771	0.769076
146772	0.768991
146773	0.76934
146774	0.768972
146775	0.769427
146776	0.76884
146777	0.76958
146778	0.769171
146779	0.768958
146780	0.76948
146781	0.76896
146782	0.769491
146783	0.769039
146784	0.76969
146785	0.769325
146786	0.769417
146787	0.769505
146788	0.769124
146789	0.769776
146790	0.769417
146791	0.769699
146792	0.769456
146793	0.769625
146794	0.769671
146795	0.769506
146796	0.769956
146797	0.76944
146798	0.769881
146799	0.769745
146800	0.76952
146801	0.769589
146802	0.769543
146803	0.770073
146804	0.769721
146805	0.770145
146806	0.769428
146807	0.769949
146808	0.770117
146809	0.769964
146810	0.770282
146811	0.769759
146812	0.770328
146813	0.769693
146814	0.770039
146815	0.76992
146816	0.770043
146817	0.770317
146818	0.769916
146819	0.770272
146820	0.769931
146821	0.770545
146822	0.770114
146823	0.770182
146824	0.770238
146825	0.769997
146826	0.770454
146827	0.770118
146828	0.770437
146829	0.770247
146830	0.770434
146831	0.770337
146832	0.770186
146833	0.770587
146834	0.770287
146835	0.770659
146836	0.770211
146837	0.770537
146838	0.770533
146839	0.770406
146840	0.77082
146841	0.77051
146842	0.770864
146843	0.77045
146844	0.770685
146845	0.770809
146846	0.770642
146847	0.770921
146848	0.770622
146849	0.771141
146850	0.770617
146851	0.770868
146852	0.770755
146853	0.77077
146854	0.771163
146855	0.770697
146856	0.771175
146857	0.770793
146858	0.771128
146859	0.771009
146860	0.771031
146861	0.771031
146862	0.770902
146863	0.771343
146864	0.770999
146865	0.771142
146866	0.771315
146867	0.771234
146868	0.771542
146869	0.77118
146870	0.771612
146871	0.770884
146872	0.771273
146873	0.771246
146874	0.771309
146875	0.771673
146876	0.771302
146877	0.771546
146878	0.771258
146879	0.771516
146880	0.77156
146881	0.77148
146882	0.771727
146883	0.771519
146884	0.771807
146885	0.771506
146886	0.771878
146887	0.77159
146888	0.771844
146889	0.771818
146890	0.771517
146891	0.771992
146892	0.771664
146893	0.772097
146894	0.771779
146895	0.771944
146896	0.772229
146897	0.771644
146898	0.772147
146899	0.771668
146900	0.772297
146901	0.771936
146902	0.772363
146903	0.772218
146904	0.772088
146905	0.77239
146906	0.771998
146907	0.772537
146908	0.772049
146909	0.772473
146910	0.772444
146911	0.772339
146912	0.7724
146913	0.772113
146914	0.77273
146915	0.77234
146916	0.772596
146917	0.772403
146918	0.772567
146919	0.772731
146920	0.772423
146921	0.773034
146922	0.772536
146923	0.772905
146924	0.772606
146925	0.772749
146926	0.772971
146927	0.772837
146928	0.772973
146929	0.772731
146930	0.772787
146931	0.772866
146932	0.772921
146933	0.773196
146934	0.772786
146935	0.773264
146936	0.772905
146937	0.773025
146938	0.772978
146939	0.773049
146940	0.773242
146941	0.772951
146942	0.773542
146943	0.773194
146944	0.773357
146945	0.773305
146946	0.772994
146947	0.773562
146948	0.77301
146949	0.773538
146950	0.773193
146951	0.773474
146952	0.773475
146953	0.773259
146954	0.773751
146955	0.773306
146956	0.773823
146957	0.77335
146958	0.773828
146959	0.773506
146960	0.773801
146961	0.773919
146962	0.773499
146963	0.774091
146964	0.77339
146965	0.773994
146966	0.773808
146967	0.773824
146968	0.774086
146969	0.773826
146970	0.774229
146971	0.773596
146972	0.774139
146973	0.773971
146974	0.773997
146975	0.774142
146976	0.773932
146977	0.774718
146978	0.773948
146979	0.774555
146980	0.773936
146981	0.774289
146982	0.774476
146983	0.774226
146984	0.774627
146985	0.774165
146986	0.774767
146987	0.774273
146988	0.774708
146989	0.774527
146990	0.774505
146991	0.774701
146992	0.774546
146993	0.774886
146994	0.7747
146995	0.775112
146996	0.774778
146997	0.774904
146998	0.774809
146999	0.774745
147000	0.77513
147001	0.774646
147002	0.775178
147003	0.77505
147004	0.775005
147005	0.775073
147006	0.774915
147007	0.7752
147008	0.77489
147009	0.775427
147010	0.775101
147011	0.775361
147012	0.775545
147013	0.7752
147014	0.775688
147015	0.775185
147016	0.775637
147017	0.775397
147018	0.775537
147019	0.775349
147020	0.775335
147021	0.775671
147022	0.775261
147023	0.775522
147024	0.775227
147025	0.775701
147026	0.775568
147027	0.775421
147028	0.775937
147029	0.775537
147030	0.775947
147031	0.775363
147032	0.775937
147033	0.775682
147034	0.775812
147035	0.775929
147036	0.77565
147037	0.776068
147038	0.775535
147039	0.775961
147040	0.775854
147041	0.776028
147042	0.77609
147043	0.776018
147044	0.776279
147045	0.775804
147046	0.776467
147047	0.775891
147048	0.776422
147049	0.776222
147050	0.776192
147051	0.77632
147052	0.775678
147053	0.776394
147054	0.776158
147055	0.776601
147056	0.776257
147057	0.776278
147058	0.776598
147059	0.776305
147060	0.776572
147061	0.776328
147062	0.776682
147063	0.77654
147064	0.776436
147065	0.776514
147066	0.776435
147067	0.776882
147068	0.776419
147069	0.776885
147070	0.776529
147071	0.777076
147072	0.777061
147073	0.776521
147074	0.777034
147075	0.776836
147076	0.777119
147077	0.776913
147078	0.776989
147079	0.777191
147080	0.776954
147081	0.7774
147082	0.776779
147083	0.777304
147084	0.776986
147085	0.777047
147086	0.777361
147087	0.777118
147088	0.777516
147089	0.777254
147090	0.777584
147091	0.777127
147092	0.777195
147093	0.777756
147094	0.777253
147095	0.777792
147096	0.777383
147097	0.777803
147098	0.777391
147099	0.777438
147100	0.777662
147101	0.77716
147102	0.777829
147103	0.777483
147104	0.77779
147105	0.777671
147106	0.777706
147107	0.777858
147108	0.777627
147109	0.778076
147110	0.777539
147111	0.77792
147112	0.778053
147113	0.777868
147114	0.778386
147115	0.77792
147116	0.778304
147117	0.777946
147118	0.778181
147119	0.778252
147120	0.778035
147121	0.778106
147122	0.777702
147123	0.778358
147124	0.778039
147125	0.778276
147126	0.778397
147127	0.778165
147128	0.778407
147129	0.778218
147130	0.778431
147131	0.778445
147132	0.778369
147133	0.778577
147134	0.778344
147135	0.77876
147136	0.778288
147137	0.778799
147138	0.778485
147139	0.778519
147140	0.778855
147141	0.778501
147142	0.778949
147143	0.778562
147144	0.778858
147145	0.778745
147146	0.778916
147147	0.779093
147148	0.778696
147149	0.778834
147150	0.778461
147151	0.778919
147152	0.778932
147153	0.779071
147154	0.779114
147155	0.778736
147156	0.779439
147157	0.778976
147158	0.779413
147159	0.778986
147160	0.779301
147161	0.779328
147162	0.779251
147163	0.779278
147164	0.778929
147165	0.7795
147166	0.778989
147167	0.779311
147168	0.779434
147169	0.779278
147170	0.77959
147171	0.77929
147172	0.779743
147173	0.77933
147174	0.779493
147175	0.779546
147176	0.779357
147177	0.779834
147178	0.779466
147179	0.780002
147180	0.779622
147181	0.779766
147182	0.77991
147183	0.779406
147184	0.78016
147185	0.77969
147186	0.780055
147187	0.779836
147188	0.779927
147189	0.780188
147190	0.779714
147191	0.780198
147192	0.779648
147193	0.780164
147194	0.779916
147195	0.780003
147196	0.780235
147197	0.779798
147198	0.780498
147199	0.779972
147200	0.780312
147201	0.780125
147202	0.780192
147203	0.780553
147204	0.780176
147205	0.780713
147206	0.780291
147207	0.780343
147208	0.780288
147209	0.7804
147210	0.780638
147211	0.780363
147212	0.780714
147213	0.78049
147214	0.780613
147215	0.780495
147216	0.780773
147217	0.780707
147218	0.780518
147219	0.780927
147220	0.780429
147221	0.780989
147222	0.780768
147223	0.780927
147224	0.780948
147225	0.780605
147226	0.781157
147227	0.780715
147228	0.781023
147229	0.780825
147230	0.781071
147231	0.781187
147232	0.781046
147233	0.781189
147234	0.780854
147235	0.781482
147236	0.781016
147237	0.78137
147238	0.781084
147239	0.781067
147240	0.781466
147241	0.781276
147242	0.781677
147243	0.781022
147244	0.781629
147245	0.781444
147246	0.781491
147247	0.781769
147248	0.781227
147249	0.781844
147250	0.781435
147251	0.781944
147252	0.781485
147253	0.781866
147254	0.78178
147255	0.78167
147256	0.781939
147257	0.781742
147258	0.782223
147259	0.781847
147260	0.781897
147261	0.781932
147262	0.782104
147263	0.782013
147264	0.781609
147265	0.782252
147266	0.781789
147267	0.782338
147268	0.781826
147269	0.782423
147270	0.782207
147271	0.7819
147272	0.782326
147273	0.781884
147274	0.782342
147275	0.781991
147276	0.782361
147277	0.782097
147278	0.782343
147279	0.782418
147280	0.782117
147281	0.782569
147282	0.782201
147283	0.782689
147284	0.782327
147285	0.782472
147286	0.782597
147287	0.782368
147288	0.782847
147289	0.782138
147290	0.783094
147291	0.782549
147292	0.782747
147293	0.782497
147294	0.782713
147295	0.782821
147296	0.782457
147297	0.783108
147298	0.782661
147299	0.783118
147300	0.782859
147301	0.782867
147302	0.783011
147303	0.782611
147304	0.782977
147305	0.782693
147306	0.7832
147307	0.782864
147308	0.783037
147309	0.783243
147310	0.783005
147311	0.783284
147312	0.782786
147313	0.783288
147314	0.783166
147315	0.783125
147316	0.783294
147317	0.783071
147318	0.783687
147319	0.783077
147320	0.783588
147321	0.783111
147322	0.783555
147323	0.783438
147324	0.783442
147325	0.783568
147326	0.78345
147327	0.783882
147328	0.783265
147329	0.783757
147330	0.783414
147331	0.783618
147332	0.783691
147333	0.783606
147334	0.783803
147335	0.783589
147336	0.784088
147337	0.783637
147338	0.783813
147339	0.783794
147340	0.783785
147341	0.784084
147342	0.78383
147343	0.784239
147344	0.783861
147345	0.784041
147346	0.784056
147347	0.783957
147348	0.78437
147349	0.783811
147350	0.784407
147351	0.784096
147352	0.784257
147353	0.784263
147354	0.78407
147355	0.78461
147356	0.784067
147357	0.784594
147358	0.784336
147359	0.784449
147360	0.784494
147361	0.784219
147362	0.78472
147363	0.784382
147364	0.784605
147365	0.784499
147366	0.784595
147367	0.784894
147368	0.784546
147369	0.785072
147370	0.784432
147371	0.78501
147372	0.784557
147373	0.784471
147374	0.785043
147375	0.784566
147376	0.784999
147377	0.784482
147378	0.785009
147379	0.784695
147380	0.784874
147381	0.785068
147382	0.784761
147383	0.785195
147384	0.784691
147385	0.785229
147386	0.785134
147387	0.784943
147388	0.785264
147389	0.784883
147390	0.78532
147391	0.78506
147392	0.785383
147393	0.785401
147394	0.785128
147395	0.785535
147396	0.784868
147397	0.785627
147398	0.78543
147399	0.785558
147400	0.785786
147401	0.785322
147402	0.785866
147403	0.785236
147404	0.785655
147405	0.785517
147406	0.78554
147407	0.785659
147408	0.785631
147409	0.785932
147410	0.78542
147411	0.785894
147412	0.78551
147413	0.785744
147414	0.785903
147415	0.785638
147416	0.786035
147417	0.785593
147418	0.786022
147419	0.785727
147420	0.785891
147421	0.786042
147422	0.785945
147423	0.78614
147424	0.78573
147425	0.786282
147426	0.785904
147427	0.786288
147428	0.786174
147429	0.786175
147430	0.786339
147431	0.785932
147432	0.786533
147433	0.786107
147434	0.786565
147435	0.786533
147436	0.786381
147437	0.786603
147438	0.786213
147439	0.786788
147440	0.786485
147441	0.786707
147442	0.786735
147443	0.786377
147444	0.786746
147445	0.786537
147446	0.786956
147447	0.786437
147448	0.787038
147449	0.78661
147450	0.786603
147451	0.787099
147452	0.78676
147453	0.787087
147454	0.786684
147455	0.78712
147456	0.787113
147457	0.786984
147458	0.78725
147459	0.786731
147460	0.787171
147461	0.786997
147462	0.787384
147463	0.787407
147464	0.786854
147465	0.787538
147466	0.786962
147467	0.787403
147468	0.787149
147469	0.787258
147470	0.787562
147471	0.787091
147472	0.787551
147473	0.787151
147474	0.787654
147475	0.787256
147476	0.787445
147477	0.787771
147478	0.787259
147479	0.787918
147480	0.787428
147481	0.787752
147482	0.787698
147483	0.787614
147484	0.788006
147485	0.787211
147486	0.787986
147487	0.787626
147488	0.787883
147489	0.788034
147490	0.787784
147491	0.788079
147492	0.787713
147493	0.788012
147494	0.787722
147495	0.78799
147496	0.787994
147497	0.788017
147498	0.788221
147499	0.78774
147500	0.788438
147501	0.788003
147502	0.78832
147503	0.788296
147504	0.788267
147505	0.788317
147506	0.788018
147507	0.78863
147508	0.788174
147509	0.788492
147510	0.788479
147511	0.78832
147512	0.788791
147513	0.788347
147514	0.788844
147515	0.788423
147516	0.788854
147517	0.788484
147518	0.788731
147519	0.789075
147520	0.788691
147521	0.789172
147522	0.788559
147523	0.788975
147524	0.788776
147525	0.788794
147526	0.788954
147527	0.788562
147528	0.789061
147529	0.78877
147530	0.789119
147531	0.789035
147532	0.789058
147533	0.789084
147534	0.788826
147535	0.789374
147536	0.788955
147537	0.789226
147538	0.7892
147539	0.789191
147540	0.789363
147541	0.78899
147542	0.789438
147543	0.788935
147544	0.789611
147545	0.789232
147546	0.789436
147547	0.789427
147548	0.789243
147549	0.789716
147550	0.789241
147551	0.789841
147552	0.789444
147553	0.789738
147554	0.789549
147555	0.789497
147556	0.789882
147557	0.789434
147558	0.789989
147559	0.789482
147560	0.789861
147561	0.789786
147562	0.78959
147563	0.790049
147564	0.789673
147565	0.790116
147566	0.789576
147567	0.789993
147568	0.79002
147569	0.790026
147570	0.790389
147571	0.789822
147572	0.790329
147573	0.789908
147574	0.789994
147575	0.790084
147576	0.790107
147577	0.790404
147578	0.789995
147579	0.790294
147580	0.790269
147581	0.790337
147582	0.790372
147583	0.790223
147584	0.790618
147585	0.790214
147586	0.790695
147587	0.790513
147588	0.790675
147589	0.790943
147590	0.790418
147591	0.790999
147592	0.790383
147593	0.790831
147594	0.790716
147595	0.790604
147596	0.790978
147597	0.790567
147598	0.791191
147599	0.790697
147600	0.791058
147601	0.791001
147602	0.790762
147603	0.791364
147604	0.790708
147605	0.791386
147606	0.790982
147607	0.7911
147608	0.791455
147609	0.791038
147610	0.791525
147611	0.791001
147612	0.791378
147613	0.790898
147614	0.791182
147615	0.791558
147616	0.791227
147617	0.791676
147618	0.79108
147619	0.791518
147620	0.791253
147621	0.79143
147622	0.791732
147623	0.791319
147624	0.791894
147625	0.791453
147626	0.791751
147627	0.791676
147628	0.791542
147629	0.791924
147630	0.7914
147631	0.792068
147632	0.791664
147633	0.791786
147634	0.791854
147635	0.791798
147636	0.792233
147637	0.791634
147638	0.791997
147639	0.79195
147640	0.791942
147641	0.792291
147642	0.791959
147643	0.792284
147644	0.792017
147645	0.79193
147646	0.792124
147647	0.792008
147648	0.792525
147649	0.792032
147650	0.792362
147651	0.792221
147652	0.792239
147653	0.792526
147654	0.79206
147655	0.792573
147656	0.792239
147657	0.792526
147658	0.792763
147659	0.792466
147660	0.792606
147661	0.792379
147662	0.792585
147663	0.792513
147664	0.79263
147665	0.792896
147666	0.792565
147667	0.79293
147668	0.792424
147669	0.79294
147670	0.792935
147671	0.792642
147672	0.793005
147673	0.792757
147674	0.793336
147675	0.792647
147676	0.793041
147677	0.793294
147678	0.792931
147679	0.793428
147680	0.792699
147681	0.793353
147682	0.79294
147683	0.793363
147684	0.793332
147685	0.792954
147686	0.793591
147687	0.793196
147688	0.793561
147689	0.793446
147690	0.793119
147691	0.793779
147692	0.793285
147693	0.793682
147694	0.793411
147695	0.793308
147696	0.793801
147697	0.793412
147698	0.794023
147699	0.793533
147700	0.793771
147701	0.794048
147702	0.793653
147703	0.794133
147704	0.793656
147705	0.794144
147706	0.793532
147707	0.793732
147708	0.79418
147709	0.793708
147710	0.794194
147711	0.79394
147712	0.794074
147713	0.794266
147714	0.793603
147715	0.794272
147716	0.79396
147717	0.794238
147718	0.794094
147719	0.793995
147720	0.794142
147721	0.79381
147722	0.794515
147723	0.794068
147724	0.794346
147725	0.794334
147726	0.793976
147727	0.794644
147728	0.794229
147729	0.794629
147730	0.794366
147731	0.794197
147732	0.794468
147733	0.794232
147734	0.79475
147735	0.794496
147736	0.794735
147737	0.794779
147738	0.794616
147739	0.794741
147740	0.794489
147741	0.794891
147742	0.794836
147743	0.794827
147744	0.795083
147745	0.794716
147746	0.795117
147747	0.794728
147748	0.795051
147749	0.795117
147750	0.795014
147751	0.795386
147752	0.794909
147753	0.795383
147754	0.795273
147755	0.794862
147756	0.795503
147757	0.795047
147758	0.79505
147759	0.795293
147760	0.795275
147761	0.795744
147762	0.795196
147763	0.795742
147764	0.795418
147765	0.7954
147766	0.795608
147767	0.795397
147768	0.795386
147769	0.795213
147770	0.795668
147771	0.795776
147772	0.795567
147773	0.796017
147774	0.795326
147775	0.795662
147776	0.79565
147777	0.795601
147778	0.7961
147779	0.795684
147780	0.796284
147781	0.795643
147782	0.795879
147783	0.796064
147784	0.795722
147785	0.796348
147786	0.795826
147787	0.796209
147788	0.796095
147789	0.795795
147790	0.796329
147791	0.795738
147792	0.796609
147793	0.796029
147794	0.79624
147795	0.796228
147796	0.796083
147797	0.796516
147798	0.796188
147799	0.796446
147800	0.796281
147801	0.796304
147802	0.796757
147803	0.796227
147804	0.796603
147805	0.796349
147806	0.79666
147807	0.796861
147808	0.796418
147809	0.796875
147810	0.796344
147811	0.796892
147812	0.79685
147813	0.796558
147814	0.797082
147815	0.796469
147816	0.797203
147817	0.796777
147818	0.796814
147819	0.797077
147820	0.796666
147821	0.797449
147822	0.796787
147823	0.797061
147824	0.797142
147825	0.796974
147826	0.797439
147827	0.796892
147828	0.797528
147829	0.797066
147830	0.797318
147831	0.797415
147832	0.796986
147833	0.797595
147834	0.797204
147835	0.797619
147836	0.797286
147837	0.797275
147838	0.79761
147839	0.797115
147840	0.797782
147841	0.797633
147842	0.797542
147843	0.79786
147844	0.797431
147845	0.797912
147846	0.797449
147847	0.797607
147848	0.79778
147849	0.797606
147850	0.798047
147851	0.797701
147852	0.798074
147853	0.797829
147854	0.79782
147855	0.798212
147856	0.797732
147857	0.797894
147858	0.797877
147859	0.798033
147860	0.79835
147861	0.797958
147862	0.798387
147863	0.798125
147864	0.798196
147865	0.798362
147866	0.797884
147867	0.798563
147868	0.798094
147869	0.798394
147870	0.798248
147871	0.798297
147872	0.798573
147873	0.798135
147874	0.798634
147875	0.798359
147876	0.798414
147877	0.798834
147878	0.798328
147879	0.798832
147880	0.798406
147881	0.798556
147882	0.798798
147883	0.798433
147884	0.799084
147885	0.798535
147886	0.798769
147887	0.798946
147888	0.798531
147889	0.799075
147890	0.798779
147891	0.798936
147892	0.799225
147893	0.798861
147894	0.799374
147895	0.79868
147896	0.798961
147897	0.799344
147898	0.798956
147899	0.799415
147900	0.799295
147901	0.799169
147902	0.799741
147903	0.799094
147904	0.799675
147905	0.799388
147906	0.799449
147907	0.799364
147908	0.79896
147909	0.799693
147910	0.799674
147911	0.799329
147912	0.799567
147913	0.799307
147914	0.799877
147915	0.799799
147916	0.799476
147917	0.800001
147918	0.799406
147919	0.799448
147920	0.799891
147921	0.799453
147922	0.799821
147923	0.799614
147924	0.799704
147925	0.800127
147926	0.799449
147927	0.799847
147928	0.800064
147929	0.799771
147930	0.800186
147931	0.799722
147932	0.799933
147933	0.800122
147934	0.799871
147935	0.800255
147936	0.799961
147937	0.800127
147938	0.80023
147939	0.800082
147940	0.80035
147941	0.800325
147942	0.800162
147943	0.800625
147944	0.800163
147945	0.800158
147946	0.800565
147947	0.800192
147948	0.800706
147949	0.800447
147950	0.800209
147951	0.800696
147952	0.800425
147953	0.800847
147954	0.80058
147955	0.800593
147956	0.800776
147957	0.800765
147958	0.800655
147959	0.800947
147960	0.800718
147961	0.80099
147962	0.800978
147963	0.800694
147964	0.801224
147965	0.800953
147966	0.801
147967	0.801272
147968	0.800833
147969	0.801237
147970	0.801078
147971	0.800796
147972	0.801224
147973	0.800914
147974	0.801245
147975	0.80143
147976	0.800927
147977	0.801514
147978	0.801225
147979	0.801127
147980	0.801586
147981	0.801211
147982	0.801483
147983	0.801543
147984	0.801348
147985	0.801835
147986	0.801634
147987	0.801564
147988	0.801897
147989	0.801121
147990	0.801839
147991	0.801619
147992	0.80166
147993	0.801842
147994	0.801669
147995	0.801828
147996	0.801716
147997	0.801651
147998	0.802117
147999	0.801909
148000	0.801942
148001	0.802201
148002	0.801669
148003	0.802178
148004	0.802049
148005	0.801927
148006	0.802357
148007	0.801703
148008	0.80201
148009	0.802001
148010	0.801905
148011	0.802355
148012	0.802025
148013	0.80214
148014	0.802302
148015	0.802022
148016	0.802415
148017	0.802173
148018	0.80231
148019	0.802679
148020	0.802281
148021	0.802626
148022	0.802504
148023	0.802557
148024	0.80278
148025	0.8021
148026	0.802264
148027	0.802544
148028	0.802464
148029	0.802952
148030	0.80256
148031	0.802499
148032	0.803031
148033	0.802451
148034	0.802994
148035	0.802745
148036	0.802734
148037	0.803042
148038	0.802536
148039	0.803013
148040	0.802979
148041	0.802792
148042	0.803144
148043	0.802926
148044	0.802895
148045	0.803163
148046	0.802952
148047	0.80333
148048	0.803023
148049	0.803099
148050	0.803498
148051	0.802982
148052	0.803513
148053	0.803211
148054	0.803286
148055	0.803547
148056	0.803201
148057	0.803583
148058	0.803343
148059	0.803349
148060	0.803796
148061	0.803262
148062	0.803656
148063	0.803782
148064	0.80344
148065	0.804007
148066	0.803256
148067	0.80382
148068	0.803852
148069	0.803369
148070	0.803888
148071	0.803816
148072	0.803686
148073	0.804207
148074	0.803791
148075	0.804142
148076	0.804102
148077	0.803858
148078	0.803992
148079	0.803871
148080	0.803979
148081	0.804324
148082	0.803839
148083	0.804211
148084	0.804204
148085	0.80396
148086	0.804533
148087	0.804136
148088	0.804442
148089	0.804421
148090	0.804069
148091	0.804652
148092	0.804351
148093	0.804446
148094	0.804559
148095	0.804285
148096	0.804595
148097	0.804464
148098	0.803983
148099	0.804744
148100	0.804389
148101	0.80454
148102	0.804794
148103	0.80427
148104	0.804873
148105	0.804789
148106	0.804603
148107	0.804814
148108	0.804523
148109	0.804696
148110	0.804945
148111	0.804556
148112	0.805079
148113	0.804944
148114	0.804833
148115	0.805321
148116	0.804868
148117	0.805176
148118	0.80513
148119	0.804923
148120	0.805322
148121	0.804998
148122	0.805097
148123	0.805392
148124	0.804793
148125	0.805456
148126	0.805298
148127	0.805014
148128	0.805567
148129	0.805054
148130	0.805408
148131	0.805482
148132	0.805207
148133	0.805803
148134	0.805426
148135	0.805125
148136	0.805841
148137	0.805366
148138	0.805704
148139	0.805541
148140	0.805394
148141	0.805895
148142	0.8056
148143	0.805531
148144	0.80595
148145	0.805499
148146	0.805679
148147	0.805751
148148	0.805626
148149	0.806118
148150	0.805773
148151	0.805661
148152	0.806082
148153	0.805692
148154	0.805847
148155	0.806142
148156	0.805741
148157	0.806172
148158	0.805983
148159	0.805996
148160	0.806367
148161	0.805867
148162	0.806226
148163	0.806422
148164	0.805974
148165	0.806191
148166	0.806382
148167	0.806064
148168	0.806617
148169	0.806364
148170	0.806004
148171	0.806619
148172	0.806238
148173	0.806285
148174	0.80668
148175	0.806225
148176	0.806666
148177	0.806688
148178	0.806324
148179	0.806777
148180	0.806472
148181	0.806428
148182	0.806909
148183	0.806425
148184	0.806626
148185	0.80696
148186	0.806348
148187	0.806926
148188	0.807102
148189	0.806785
148190	0.807274
148191	0.806809
148192	0.807085
148193	0.807345
148194	0.806953
148195	0.807221
148196	0.807216
148197	0.806805
148198	0.807414
148199	0.806999
148200	0.807044
148201	0.807615
148202	0.806981
148203	0.807467
148204	0.807237
148205	0.807249
148206	0.807631
148207	0.807215
148208	0.807306
148209	0.807547
148210	0.807349
148211	0.807597
148212	0.807459
148213	0.807219
148214	0.807883
148215	0.807405
148216	0.807536
148217	0.8079
148218	0.807562
148219	0.807931
148220	0.80771
148221	0.807869
148222	0.807994
148223	0.807774
148224	0.808076
148225	0.808224
148226	0.807658
148227	0.807886
148228	0.807903
148229	0.807971
148230	0.808385
148231	0.807851
148232	0.808181
148233	0.808375
148234	0.807831
148235	0.808373
148236	0.807889
148237	0.808017
148238	0.808631
148239	0.808062
148240	0.808423
148241	0.808318
148242	0.808093
148243	0.808568
148244	0.808449
148245	0.808156
148246	0.808607
148247	0.808229
148248	0.808641
148249	0.808581
148250	0.808402
148251	0.808832
148252	0.808371
148253	0.808749
148254	0.808721
148255	0.808517
148256	0.808885
148257	0.808541
148258	0.808718
148259	0.80898
148260	0.808735
148261	0.809073
148262	0.808971
148263	0.80884
148264	0.809241
148265	0.808889
148266	0.809051
148267	0.809417
148268	0.808766
148269	0.809157
148270	0.809156
148271	0.808907
148272	0.809515
148273	0.809003
148274	0.80918
148275	0.809586
148276	0.809086
148277	0.809605
148278	0.809239
148279	0.809053
148280	0.809532
148281	0.809249
148282	0.809521
148283	0.809571
148284	0.809405
148285	0.809933
148286	0.809574
148287	0.809631
148288	0.809905
148289	0.809371
148290	0.809653
148291	0.809489
148292	0.809543
148293	0.810042
148294	0.809532
148295	0.809708
148296	0.810138
148297	0.809761
148298	0.810127
148299	0.81005
148300	0.809925
148301	0.810167
148302	0.809852
148303	0.809907
148304	0.810142
148305	0.809927
148306	0.810358
148307	0.809933
148308	0.810057
148309	0.810517
148310	0.809945
148311	0.810404
148312	0.81017
148313	0.809941
148314	0.810566
148315	0.810145
148316	0.81038
148317	0.810441
148318	0.809794
148319	0.810497
148320	0.810341
148321	0.810249
148322	0.810708
148323	0.80999
148324	0.810518
148325	0.810518
148326	0.810272
148327	0.810771
148328	0.81027
148329	0.81042
148330	0.81081
148331	0.810141
148332	0.810712
148333	0.81065
148334	0.810364
148335	0.810759
148336	0.810624
148337	0.810776
148338	0.811076
148339	0.810432
148340	0.810949
148341	0.810632
148342	0.810776
148343	0.811133
148344	0.810777
148345	0.811094
148346	0.811108
148347	0.810701
148348	0.811276
148349	0.811089
148350	0.811166
148351	0.811434
148352	0.81107
148353	0.81131
148354	0.811185
148355	0.811023
148356	0.811428
148357	0.811098
148358	0.811313
148359	0.811481
148360	0.811111
148361	0.811766
148362	0.811266
148363	0.811424
148364	0.811656
148365	0.811252
148366	0.811582
148367	0.811799
148368	0.811392
148369	0.811853
148370	0.811728
148371	0.811715
148372	0.81189
148373	0.811548
148374	0.811683
148375	0.81181
148376	0.811593
148377	0.812117
148378	0.811622
148379	0.811939
148380	0.8122
148381	0.811697
148382	0.812276
148383	0.811978
148384	0.811898
148385	0.812212
148386	0.811962
148387	0.812137
148388	0.812207
148389	0.811927
148390	0.812404
148391	0.812079
148392	0.812111
148393	0.812415
148394	0.812098
148395	0.812389
148396	0.812237
148397	0.812051
148398	0.81244
148399	0.812267
148400	0.812315
148401	0.81263
148402	0.812277
148403	0.8128
148404	0.812541
148405	0.812369
148406	0.812732
148407	0.812305
148408	0.812425
148409	0.812848
148410	0.81235
148411	0.812832
148412	0.812773
148413	0.812581
148414	0.812914
148415	0.81279
148416	0.812943
148417	0.813093
148418	0.812835
148419	0.812813
148420	0.812703
148421	0.81282
148422	0.81328
148423	0.812535
148424	0.812938
148425	0.812984
148426	0.812796
148427	0.813318
148428	0.813071
148429	0.813106
148430	0.813231
148431	0.812838
148432	0.813308
148433	0.812992
148434	0.812981
148435	0.813466
148436	0.812958
148437	0.813202
148438	0.813537
148439	0.813024
148440	0.813434
148441	0.813367
148442	0.813257
148443	0.813651
148444	0.81343
148445	0.813722
148446	0.813722
148447	0.813269
148448	0.813768
148449	0.813628
148450	0.813573
148451	0.813991
148452	0.813409
148453	0.813681
148454	0.81387
148455	0.813597
148456	0.813752
148457	0.813673
148458	0.813669
148459	0.813961
148460	0.813523
148461	0.814053
148462	0.813872
148463	0.813644
148464	0.814219
148465	0.813844
148466	0.813959
148467	0.81426
148468	0.813757
148469	0.814069
148470	0.814004
148471	0.81386
148472	0.814464
148473	0.814096
148474	0.814209
148475	0.814375
148476	0.813898
148477	0.814396
148478	0.814353
148479	0.814268
148480	0.814801
148481	0.814213
148482	0.814251
148483	0.814558
148484	0.814286
148485	0.814627
148486	0.814264
148487	0.814529
148488	0.814777
148489	0.814241
148490	0.814369
148491	0.814983
148492	0.814407
148493	0.814824
148494	0.814663
148495	0.814723
148496	0.814972
148497	0.814719
148498	0.814963
148499	0.815034
148500	0.814506
148501	0.815056
148502	0.814764
148503	0.81479
148504	0.815186
148505	0.814797
148506	0.815124
148507	0.815116
148508	0.814899
148509	0.815433
148510	0.814971
148511	0.815223
148512	0.815261
148513	0.815125
148514	0.815436
148515	0.815337
148516	0.81509
148517	0.815376
148518	0.81487
148519	0.815284
148520	0.815583
148521	0.81504
148522	0.815535
148523	0.815447
148524	0.815311
148525	0.815761
148526	0.815362
148527	0.81542
148528	0.815801
148529	0.815392
148530	0.815941
148531	0.81568
148532	0.815533
148533	0.815734
148534	0.815581
148535	0.815993
148536	0.815757
148537	0.81554
148538	0.816198
148539	0.81578
148540	0.815859
148541	0.816255
148542	0.815716
148543	0.816059
148544	0.815957
148545	0.815767
148546	0.816329
148547	0.81598
148548	0.816137
148549	0.816344
148550	0.815918
148551	0.816318
148552	0.816425
148553	0.816133
148554	0.816533
148555	0.816126
148556	0.816234
148557	0.816498
148558	0.816151
148559	0.816612
148560	0.816313
148561	0.816388
148562	0.816739
148563	0.816253
148564	0.816512
148565	0.816422
148566	0.816357
148567	0.816873
148568	0.816525
148569	0.816448
148570	0.816941
148571	0.816447
148572	0.816724
148573	0.817005
148574	0.816631
148575	0.816807
148576	0.816732
148577	0.816573
148578	0.817057
148579	0.816835
148580	0.817139
148581	0.817001
148582	0.816752
148583	0.81722
148584	0.816767
148585	0.817086
148586	0.817031
148587	0.816804
148588	0.81729
148589	0.816996
148590	0.81702
148591	0.8175
148592	0.817034
148593	0.817155
148594	0.817303
148595	0.817119
148596	0.817572
148597	0.817234
148598	0.817304
148599	0.817339
148600	0.817377
148601	0.817444
148602	0.817675
148603	0.817323
148604	0.817588
148605	0.817452
148606	0.817566
148607	0.817954
148608	0.817289
148609	0.817977
148610	0.817867
148611	0.817673
148612	0.818062
148613	0.817712
148614	0.817938
148615	0.818019
148616	0.81775
148617	0.81817
148618	0.818057
148619	0.817811
148620	0.818329
148621	0.817888
148622	0.8181
148623	0.818397
148624	0.817871
148625	0.818393
148626	0.817962
148627	0.818229
148628	0.818581
148629	0.818011
148630	0.818398
148631	0.818536
148632	0.818112
148633	0.818632
148634	0.818432
148635	0.818293
148636	0.818781
148637	0.818356
148638	0.818724
148639	0.818503
148640	0.818455
148641	0.818867
148642	0.818453
148643	0.818728
148644	0.818975
148645	0.818621
148646	0.818985
148647	0.818709
148648	0.818497
148649	0.819063
148650	0.818738
148651	0.818983
148652	0.819205
148653	0.818635
148654	0.819385
148655	0.818946
148656	0.818995
148657	0.819137
148658	0.818658
148659	0.81897
148660	0.819249
148661	0.819119
148662	0.819307
148663	0.819095
148664	0.819004
148665	0.819363
148666	0.819092
148667	0.819323
148668	0.819112
148669	0.819186
148670	0.81957
148671	0.819435
148672	0.819527
148673	0.819739
148674	0.819459
148675	0.819855
148676	0.819323
148677	0.819233
148678	0.819749
148679	0.819438
148680	0.819652
148681	0.819801
148682	0.819519
148683	0.819891
148684	0.819607
148685	0.81955
148686	0.819963
148687	0.819501
148688	0.819939
148689	0.819897
148690	0.819635
148691	0.819944
148692	0.819931
148693	0.819807
148694	0.820115
148695	0.819805
148696	0.820187
148697	0.820227
148698	0.819717
148699	0.820325
148700	0.819952
148701	0.82012
148702	0.820055
148703	0.82003
148704	0.820393
148705	0.820152
148706	0.82013
148707	0.820535
148708	0.82026
148709	0.820284
148710	0.820263
148711	0.820271
148712	0.820578
148713	0.820303
148714	0.820447
148715	0.820751
148716	0.820151
148717	0.820374
148718	0.820586
148719	0.820195
148720	0.820877
148721	0.820428
148722	0.820333
148723	0.820924
148724	0.820308
148725	0.821005
148726	0.820803
148727	0.820218
148728	0.821056
148729	0.82069
148730	0.820931
148731	0.821003
148732	0.820708
148733	0.820935
148734	0.820849
148735	0.820697
148736	0.821081
148737	0.8208
148738	0.821183
148739	0.821131
148740	0.820807
148741	0.821394
148742	0.820906
148743	0.82105
148744	0.821544
148745	0.820915
148746	0.821379
148747	0.821392
148748	0.821029
148749	0.821519
148750	0.821418
148751	0.821363
148752	0.821619
148753	0.821313
148754	0.821559
148755	0.821615
148756	0.821226
148757	0.821674
148758	0.821377
148759	0.821372
148760	0.821897
148761	0.821393
148762	0.821805
148763	0.821579
148764	0.821576
148765	0.821772
148766	0.821656
148767	0.821872
148768	0.822064
148769	0.821714
148770	0.821876
148771	0.821817
148772	0.821872
148773	0.822269
148774	0.821727
148775	0.822089
148776	0.821992
148777	0.821748
148778	0.822355
148779	0.821859
148780	0.822193
148781	0.822465
148782	0.821847
148783	0.822304
148784	0.822392
148785	0.821916
148786	0.822558
148787	0.8222
148788	0.82228
148789	0.822805
148790	0.82228
148791	0.82253
148792	0.822498
148793	0.822224
148794	0.822858
148795	0.822388
148796	0.82262
148797	0.822868
148798	0.822476
148799	0.82292
148800	0.822807
148801	0.822634
148802	0.823256
148803	0.822561
148804	0.822795
148805	0.823009
148806	0.822397
148807	0.82316
148808	0.82292
148809	0.822855
148810	0.823112
148811	0.822721
148812	0.823101
148813	0.823237
148814	0.822917
148815	0.823446
148816	0.82305
148817	0.822901
148818	0.823379
148819	0.823
148820	0.8235
148821	0.823348
148822	0.82324
148823	0.823525
148824	0.823371
148825	0.823471
148826	0.823492
148827	0.82332
148828	0.82369
148829	0.823757
148830	0.823483
148831	0.823959
148832	0.823578
148833	0.823697
148834	0.823891
148835	0.823476
148836	0.823977
148837	0.823925
148838	0.823767
148839	0.824219
148840	0.823818
148841	0.823877
148842	0.824301
148843	0.82369
148844	0.824014
148845	0.823833
148846	0.823622
148847	0.824265
148848	0.824013
148849	0.823928
148850	0.824311
148851	0.823893
148852	0.824273
148853	0.824019
148854	0.823862
148855	0.824496
148856	0.823921
148857	0.824162
148858	0.824364
148859	0.823963
148860	0.824245
148861	0.824212
148862	0.824105
148863	0.824558
148864	0.82423
148865	0.824345
148866	0.824656
148867	0.82406
148868	0.824855
148869	0.824469
148870	0.824506
148871	0.824712
148872	0.824233
148873	0.824526
148874	0.82465
148875	0.824404
148876	0.824778
148877	0.824705
148878	0.82447
148879	0.825017
148880	0.824536
148881	0.824822
148882	0.824884
148883	0.824705
148884	0.825018
148885	0.824603
148886	0.824804
148887	0.825088
148888	0.824751
148889	0.825136
148890	0.825012
148891	0.824827
148892	0.825255
148893	0.824969
148894	0.825022
148895	0.825137
148896	0.82487
148897	0.825388
148898	0.825313
148899	0.824968
148900	0.825504
148901	0.825401
148902	0.825257
148903	0.825657
148904	0.825211
148905	0.825211
148906	0.825678
148907	0.825061
148908	0.825901
148909	0.825516
148910	0.82529
148911	0.825668
148912	0.825419
148913	0.825578
148914	0.826074
148915	0.825553
148916	0.825856
148917	0.825655
148918	0.825506
148919	0.826016
148920	0.825639
148921	0.826108
148922	0.826158
148923	0.825771
148924	0.8261
148925	0.826109
148926	0.825803
148927	0.826284
148928	0.82612
148929	0.825838
148930	0.826108
148931	0.825876
148932	0.82616
148933	0.826195
148934	0.825853
148935	0.826425
148936	0.826204
148937	0.825954
148938	0.826463
148939	0.826327
148940	0.826292
148941	0.826674
148942	0.826132
148943	0.82608
148944	0.826529
148945	0.826145
148946	0.826541
148947	0.826553
148948	0.826283
148949	0.826903
148950	0.826536
148951	0.826476
148952	0.826697
148953	0.826458
148954	0.82664
148955	0.82694
148956	0.826543
148957	0.827124
148958	0.826723
148959	0.826702
148960	0.827087
148961	0.826668
148962	0.82686
148963	0.827025
148964	0.826759
148965	0.827299
148966	0.827119
148967	0.827016
148968	0.827435
148969	0.826857
148970	0.826879
148971	0.827371
148972	0.827018
148973	0.82731
148974	0.82723
148975	0.827161
148976	0.82744
148977	0.82751
148978	0.827247
148979	0.827741
148980	0.827447
148981	0.82748
148982	0.827722
148983	0.827161
148984	0.827618
148985	0.827805
148986	0.827426
148987	0.827832
148988	0.827354
148989	0.827614
148990	0.828012
148991	0.827579
148992	0.827723
148993	0.828002
148994	0.827636
148995	0.828078
148996	0.827949
148997	0.827706
148998	0.828299
148999	0.827618
149000	0.82812
149001	0.827882
149002	0.827816
149003	0.828378
149004	0.827919
149005	0.828196
149006	0.828372
149007	0.827936
149008	0.828259
149009	0.828276
149010	0.828141
149011	0.828458
149012	0.828297
149013	0.828376
149014	0.828592
149015	0.828214
149016	0.828678
149017	0.828792
149018	0.82844
149019	0.828832
149020	0.828577
149021	0.828326
149022	0.828889
149023	0.828542
149024	0.82866
149025	0.829061
149026	0.828651
149027	0.828756
149028	0.8291
149029	0.828575
149030	0.829042
149031	0.829061
149032	0.828731
149033	0.829224
149034	0.829055
149035	0.82869
149036	0.829457
149037	0.829056
149038	0.829041
149039	0.829342
149040	0.828939
149041	0.829164
149042	0.829365
149043	0.829033
149044	0.829355
149045	0.829449
149046	0.828981
149047	0.829419
149048	0.829416
149049	0.829234
149050	0.829669
149051	0.829443
149052	0.829307
149053	0.829792
149054	0.829343
149055	0.829559
149056	0.829801
149057	0.829472
149058	0.82979
149059	0.829982
149060	0.829466
149061	0.829876
149062	0.829815
149063	0.829821
149064	0.830014
149065	0.829637
149066	0.829711
149067	0.830042
149068	0.829663
149069	0.830111
149070	0.830277
149071	0.829839
149072	0.830045
149073	0.829984
149074	0.830127
149075	0.83042
149076	0.829806
149077	0.830386
149078	0.830299
149079	0.830044
149080	0.830517
149081	0.830379
149082	0.82989
149083	0.830648
149084	0.830318
149085	0.830502
149086	0.830656
149087	0.830102
149088	0.830523
149089	0.830709
149090	0.830244
149091	0.830766
149092	0.830483
149093	0.830687
149094	0.830966
149095	0.83054
149096	0.830807
149097	0.830887
149098	0.830653
149099	0.83111
149100	0.830911
149101	0.830783
149102	0.831054
149103	0.830699
149104	0.831035
149105	0.831202
149106	0.830664
149107	0.831002
149108	0.831319
149109	0.830982
149110	0.83125
149111	0.831212
149112	0.831062
149113	0.831496
149114	0.83108
149115	0.831235
149116	0.831636
149117	0.831231
149118	0.831511
149119	0.83172
149120	0.831203
149121	0.831655
149122	0.831367
149123	0.831335
149124	0.83175
149125	0.831399
149126	0.831609
149127	0.831923
149128	0.831343
149129	0.831762
149130	0.831909
149131	0.831448
149132	0.831942
149133	0.831913
149134	0.831793
149135	0.832203
149136	0.831809
149137	0.832015
149138	0.832233
149139	0.831774
149140	0.832108
149141	0.832035
149142	0.832055
149143	0.832168
149144	0.832201
149145	0.832016
149146	0.832504
149147	0.83203
149148	0.8323
149149	0.832541
149150	0.832221
149151	0.832394
149152	0.832607
149153	0.832071
149154	0.832741
149155	0.832597
149156	0.832474
149157	0.832807
149158	0.832255
149159	0.832509
149160	0.832851
149161	0.832352
149162	0.832804
149163	0.832847
149164	0.832487
149165	0.832928
149166	0.832848
149167	0.83231
149168	0.833147
149169	0.832914
149170	0.832682
149171	0.833227
149172	0.832683
149173	0.832935
149174	0.833147
149175	0.832737
149176	0.833088
149177	0.833225
149178	0.833056
149179	0.833199
149180	0.833017
149181	0.833038
149182	0.83343
149183	0.83302
149184	0.833206
149185	0.833396
149186	0.833131
149187	0.833448
149188	0.833535
149189	0.833317
149190	0.833665
149191	0.833348
149192	0.833178
149193	0.833623
149194	0.833433
149195	0.833386
149196	0.833819
149197	0.833323
149198	0.833313
149199	0.833965
149200	0.833627
149201	0.833968
149202	0.833645
149203	0.833586
149204	0.834013
149205	0.833738
149206	0.833632
149207	0.834059
149208	0.83359
149209	0.833974
149210	0.834064
149211	0.833577
149212	0.834207
149213	0.83409
149214	0.833854
149215	0.834301
149216	0.834079
149217	0.833971
149218	0.83439
149219	0.833861
149220	0.834242
149221	0.834391
149222	0.834132
149223	0.83457
149224	0.834431
149225	0.834224
149226	0.834603
149227	0.83414
149228	0.834405
149229	0.834565
149230	0.834523
149231	0.834495
149232	0.834896
149233	0.83447
149234	0.834543
149235	0.834682
149236	0.834475
149237	0.834823
149238	0.834792
149239	0.834688
149240	0.835116
149241	0.834906
149242	0.834747
149243	0.835124
149244	0.834772
149245	0.835013
149246	0.835179
149247	0.834892
149248	0.835204
149249	0.83513
149250	0.83501
149251	0.835268
149252	0.83519
149253	0.835169
149254	0.835507
149255	0.834979
149256	0.835411
149257	0.835392
149258	0.835159
149259	0.835614
149260	0.835266
149261	0.835324
149262	0.835768
149263	0.835217
149264	0.835735
149265	0.835656
149266	0.835394
149267	0.835815
149268	0.835518
149269	0.83567
149270	0.835747
149271	0.83543
149272	0.835941
149273	0.835805
149274	0.835706
149275	0.836125
149276	0.83552
149277	0.835837
149278	0.83625
149279	0.835623
149280	0.836045
149281	0.835953
149282	0.835726
149283	0.836148
149284	0.836047
149285	0.83594
149286	0.836382
149287	0.835805
149288	0.836344
149289	0.836121
149290	0.836099
149291	0.836609
149292	0.836278
149293	0.83628
149294	0.836355
149295	0.836321
149296	0.836287
149297	0.836969
149298	0.836137
149299	0.836876
149300	0.836745
149301	0.836366
149302	0.836711
149303	0.836666
149304	0.836336
149305	0.836778
149306	0.836374
149307	0.836699
149308	0.836929
149309	0.836359
149310	0.837038
149311	0.836692
149312	0.836587
149313	0.837081
149314	0.836795
149315	0.836821
149316	0.837118
149317	0.83676
149318	0.836886
149319	0.837321
149320	0.836972
149321	0.837088
149322	0.836946
149323	0.836753
149324	0.837172
149325	0.837242
149326	0.836939
149327	0.837392
149328	0.837038
149329	0.837099
149330	0.837358
149331	0.837121
149332	0.837277
149333	0.837608
149334	0.837241
149335	0.837504
149336	0.837618
149337	0.837512
149338	0.837649
149339	0.837567
149340	0.837559
149341	0.837738
149342	0.83731
149343	0.837783
149344	0.837848
149345	0.837595
149346	0.838014
149347	0.837791
149348	0.837703
149349	0.838066
149350	0.837847
149351	0.838047
149352	0.83806
149353	0.837866
149354	0.83839
149355	0.838243
149356	0.837806
149357	0.838347
149358	0.838098
149359	0.838028
149360	0.838484
149361	0.837979
149362	0.838339
149363	0.838266
149364	0.838067
149365	0.838586
149366	0.838465
149367	0.838193
149368	0.838592
149369	0.838277
149370	0.838527
149371	0.838624
149372	0.838369
149373	0.838762
149374	0.83879
149375	0.838498
149376	0.83873
149377	0.838575
149378	0.838725
149379	0.838994
149380	0.838708
149381	0.838955
149382	0.839101
149383	0.838648
149384	0.839019
149385	0.838975
149386	0.838775
149387	0.839333
149388	0.838949
149389	0.83913
149390	0.839403
149391	0.838924
149392	0.839238
149393	0.839428
149394	0.839014
149395	0.839586
149396	0.839342
149397	0.839327
149398	0.839614
149399	0.839397
149400	0.839498
149401	0.839738
149402	0.839282
149403	0.839827
149404	0.839566
149405	0.839429
149406	0.839909
149407	0.839553
149408	0.839789
149409	0.839842
149410	0.839442
149411	0.840001
149412	0.839866
149413	0.839641
149414	0.840199
149415	0.839903
149416	0.83982
149417	0.840137
149418	0.839639
149419	0.840223
149420	0.840113
149421	0.839862
149422	0.840437
149423	0.840103
149424	0.840048
149425	0.840603
149426	0.840022
149427	0.840274
149428	0.840369
149429	0.840022
149430	0.84063
149431	0.84047
149432	0.840112
149433	0.840697
149434	0.840259
149435	0.840475
149436	0.840638
149437	0.840399
149438	0.840631
149439	0.840699
149440	0.840397
149441	0.840852
149442	0.840523
149443	0.840438
149444	0.841009
149445	0.840585
149446	0.840751
149447	0.841036
149448	0.840548
149449	0.84096
149450	0.840876
149451	0.840814
149452	0.841293
149453	0.84076
149454	0.840851
149455	0.84141
149456	0.840841
149457	0.841269
149458	0.841284
149459	0.840986
149460	0.841404
149461	0.840838
149462	0.841212
149463	0.841488
149464	0.841098
149465	0.841357
149466	0.841247
149467	0.841161
149468	0.841576
149469	0.841194
149470	0.841379
149471	0.841863
149472	0.84125
149473	0.841596
149474	0.841831
149475	0.841419
149476	0.841957
149477	0.841734
149478	0.841612
149479	0.841955
149480	0.841606
149481	0.841864
149482	0.842101
149483	0.84179
149484	0.841758
149485	0.841854
149486	0.841457
149487	0.842026
149488	0.841713
149489	0.841927
149490	0.842202
149491	0.841764
149492	0.842131
149493	0.841936
149494	0.841757
149495	0.842399
149496	0.842052
149497	0.842142
149498	0.842294
149499	0.842015
149500	0.842377
149501	0.842239
149502	0.842229
149503	0.842625
149504	0.842072
149505	0.842292
149506	0.84258
149507	0.842304
149508	0.842656
149509	0.842588
149510	0.842253
149511	0.842663
149512	0.842445
149513	0.842426
149514	0.842903
149515	0.842382
149516	0.842806
149517	0.842457
149518	0.842436
149519	0.842796
149520	0.842601
149521	0.842978
149522	0.843064
149523	0.84267
149524	0.842928
149525	0.842698
149526	0.842757
149527	0.842989
149528	0.842937
149529	0.842867
149530	0.843114
149531	0.842866
149532	0.84311
149533	0.842966
149534	0.842944
149535	0.843276
149536	0.842759
149537	0.843214
149538	0.843308
149539	0.842969
149540	0.84345
149541	0.843075
149542	0.843297
149543	0.843611
149544	0.843177
149545	0.843404
149546	0.843667
149547	0.843287
149548	0.84373
149549	0.843408
149550	0.843347
149551	0.843651
149552	0.843433
149553	0.843484
149554	0.843599
149555	0.843326
149556	0.844028
149557	0.84356
149558	0.843736
149559	0.843921
149560	0.843379
149561	0.844034
149562	0.8439
149563	0.843718
149564	0.844194
149565	0.8438
149566	0.84386
149567	0.844296
149568	0.843806
149569	0.844167
149570	0.843972
149571	0.843927
149572	0.844372
149573	0.844134
149574	0.844227
149575	0.844456
149576	0.84374
149577	0.844359
149578	0.844423
149579	0.84426
149580	0.844293
149581	0.844234
149582	0.844455
149583	0.844532
149584	0.844214
149585	0.844754
149586	0.844477
149587	0.844269
149588	0.844802
149589	0.844447
149590	0.844568
149591	0.844747
149592	0.844556
149593	0.844966
149594	0.844568
149595	0.844489
149596	0.844951
149597	0.844597
149598	0.845013
149599	0.844995
149600	0.844736
149601	0.845162
149602	0.844665
149603	0.845178
149604	0.845162
149605	0.844875
149606	0.845266
149607	0.845138
149608	0.845012
149609	0.84541
149610	0.845065
149611	0.8453
149612	0.845523
149613	0.845195
149614	0.845619
149615	0.84506
149616	0.845259
149617	0.845626
149618	0.84494
149619	0.845437
149620	0.845594
149621	0.845305
149622	0.845795
149623	0.845546
149624	0.845517
149625	0.845903
149626	0.845254
149627	0.845775
149628	0.845758
149629	0.845553
149630	0.846219
149631	0.845783
149632	0.845634
149633	0.846091
149634	0.845595
149635	0.845982
149636	0.845918
149637	0.84587
149638	0.846323
149639	0.845627
149640	0.846053
149641	0.846396
149642	0.845848
149643	0.846474
149644	0.846229
149645	0.846131
149646	0.846734
149647	0.846314
149648	0.846617
149649	0.84651
149650	0.846188
149651	0.846602
149652	0.846205
149653	0.846447
149654	0.84661
149655	0.846405
149656	0.846601
149657	0.846519
149658	0.846516
149659	0.846902
149660	0.846626
149661	0.846758
149662	0.846994
149663	0.846477
149664	0.847005
149665	0.846759
149666	0.846797
149667	0.847189
149668	0.846666
149669	0.846969
149670	0.847299
149671	0.846736
149672	0.847312
149673	0.84707
149674	0.846886
149675	0.847278
149676	0.847128
149677	0.847459
149678	0.847445
149679	0.847058
149680	0.847544
149681	0.847061
149682	0.847201
149683	0.84762
149684	0.847027
149685	0.847552
149686	0.847508
149687	0.847338
149688	0.847675
149689	0.847314
149690	0.847779
149691	0.847918
149692	0.847499
149693	0.848053
149694	0.847487
149695	0.847613
149696	0.847921
149697	0.84756
149698	0.847971
149699	0.847932
149700	0.847861
149701	0.848225
149702	0.847713
149703	0.847954
149704	0.848019
149705	0.847728
149706	0.848176
149707	0.848119
149708	0.848097
149709	0.848305
149710	0.847839
149711	0.848094
149712	0.848268
149713	0.848009
149714	0.848571
149715	0.848106
149716	0.848155
149717	0.848577
149718	0.848157
149719	0.848495
149720	0.848479
149721	0.84828
149722	0.84847
149723	0.848255
149724	0.848422
149725	0.848671
149726	0.848306
149727	0.848638
149728	0.848799
149729	0.848605
149730	0.84877
149731	0.848501
149732	0.848716
149733	0.848968
149734	0.848429
149735	0.849075
149736	0.848894
149737	0.848632
149738	0.849217
149739	0.848788
149740	0.849018
149741	0.849127
149742	0.848726
149743	0.849471
149744	0.849066
149745	0.849001
149746	0.849304
149747	0.848962
149748	0.849425
149749	0.849364
149750	0.84913
149751	0.849557
149752	0.849335
149753	0.849337
149754	0.849757
149755	0.849112
149756	0.849636
149757	0.849869
149758	0.849305
149759	0.849974
149760	0.849709
149761	0.849756
149762	0.849984
149763	0.849385
149764	0.849873
149765	0.849692
149766	0.849574
149767	0.850094
149768	0.849755
149769	0.849844
149770	0.850185
149771	0.849719
149772	0.849941
149773	0.850057
149774	0.849695
149775	0.850521
149776	0.850019
149777	0.850138
149778	0.850636
149779	0.849983
149780	0.850289
149781	0.850027
149782	0.850069
149783	0.8505
149784	0.85023
149785	0.850269
149786	0.850406
149787	0.850097
149788	0.850658
149789	0.850331
149790	0.850355
149791	0.850778
149792	0.850257
149793	0.850701
149794	0.850801
149795	0.850377
149796	0.851006
149797	0.850624
149798	0.850626
149799	0.851115
149800	0.850553
149801	0.850824
149802	0.850993
149803	0.850525
149804	0.851077
149805	0.850825
149806	0.850666
149807	0.851126
149808	0.850627
149809	0.85106
149810	0.851136
149811	0.850723
149812	0.851263
149813	0.850989
149814	0.85102
149815	0.851247
149816	0.850881
149817	0.85145
149818	0.851236
149819	0.851083
149820	0.851447
149821	0.851328
149822	0.851375
149823	0.851639
149824	0.851195
149825	0.851599
149826	0.851487
149827	0.851274
149828	0.851748
149829	0.851495
149830	0.851576
149831	0.851767
149832	0.85127
149833	0.85177
149834	0.851459
149835	0.85149
149836	0.851848
149837	0.851625
149838	0.851719
149839	0.851939
149840	0.851558
149841	0.852037
149842	0.851656
149843	0.851905
149844	0.852315
149845	0.851732
149846	0.851994
149847	0.85211
149848	0.851773
149849	0.85221
149850	0.852005
149851	0.851993
149852	0.852366
149853	0.851692
149854	0.852122
149855	0.852291
149856	0.851814
149857	0.85232
149858	0.851935
149859	0.852166
149860	0.852524
149861	0.852036
149862	0.852432
149863	0.852469
149864	0.852138
149865	0.852603
149866	0.852316
149867	0.852614
149868	0.853032
149869	0.852391
149870	0.852825
149871	0.852735
149872	0.852652
149873	0.853247
149874	0.852491
149875	0.852855
149876	0.852837
149877	0.85255
149878	0.853018
149879	0.852687
149880	0.852736
149881	0.853276
149882	0.852763
149883	0.853129
149884	0.853311
149885	0.852912
149886	0.853198
149887	0.853077
149888	0.852967
149889	0.853235
149890	0.853082
149891	0.853276
149892	0.85333
149893	0.853138
149894	0.853757
149895	0.853267
149896	0.853179
149897	0.853506
149898	0.853118
149899	0.85352
149900	0.853629
149901	0.853361
149902	0.8537
149903	0.853629
149904	0.853606
149905	0.853751
149906	0.853353
149907	0.853997
149908	0.85388
149909	0.853511
149910	0.854114
149911	0.853575
149912	0.853912
149913	0.854173
149914	0.853524
149915	0.853931
149916	0.854075
149917	0.853784
149918	0.854213
149919	0.854053
149920	0.853962
149921	0.854185
149922	0.853934
149923	0.854253
149924	0.854199
149925	0.854186
149926	0.854635
149927	0.854048
149928	0.854424
149929	0.854459
149930	0.853998
149931	0.854562
149932	0.854406
149933	0.854416
149934	0.854832
149935	0.854401
149936	0.85445
149937	0.854737
149938	0.854286
149939	0.854835
149940	0.854749
149941	0.85475
149942	0.854952
149943	0.85445
149944	0.854761
149945	0.855013
149946	0.854654
149947	0.855122
149948	0.85473
149949	0.855004
149950	0.855225
149951	0.854787
149952	0.855231
149953	0.854959
149954	0.854901
149955	0.85547
149956	0.854893
149957	0.85534
149958	0.855314
149959	0.85515
149960	0.855607
149961	0.855411
149962	0.854988
149963	0.855705
149964	0.855352
149965	0.855458
149966	0.855727
149967	0.855145
149968	0.855588
149969	0.855618
149970	0.85551
149971	0.855963
149972	0.855614
149973	0.856064
149974	0.856026
149975	0.855414
149976	0.855988
149977	0.855771
149978	0.855765
149979	0.85599
149980	0.855588
149981	0.856084
149982	0.856041
149983	0.855817
149984	0.856311
149985	0.855996
149986	0.855926
149987	0.856477
149988	0.855929
149989	0.856559
149990	0.85612
149991	0.85603
149992	0.856476
149993	0.8562
149994	0.856385
149995	0.856634
149996	0.856137
149997	0.856797
149998	0.856443
149999	0.856492
1.50E+05	0.856656
150001	0.856377
150002	0.856844
150003	0.856979
150004	0.856562
150005	0.856975
150006	0.856451
150007	0.85663
150008	0.856768
150009	0.856787
150010	0.857114
150011	0.856967
150012	0.856652
150013	0.857366
150014	0.856785
150015	0.856849
150016	0.857322
150017	0.856765
150018	0.857217
150019	0.857203
150020	0.857114
150021	0.85737
150022	0.857029
150023	0.857367
150024	0.857595
150025	0.857116
150026	0.857565
150027	0.857495
150028	0.85731
150029	0.857674
150030	0.857071
150031	0.857556
150032	0.857629
150033	0.857108
150034	0.857721
150035	0.857512
150036	0.857326
150037	0.85765
150038	0.857291
150039	0.857865
150040	0.857946
150041	0.857566
150042	0.858129
150043	0.857685
150044	0.857631
150045	0.857951
150046	0.857575
150047	0.857842
150048	0.857987
150049	0.857544
150050	0.858219
150051	0.857753
150052	0.857817
150053	0.858252
150054	0.857846
150055	0.858417
150056	0.858103
150057	0.857857
150058	0.858467
150059	0.858014
150060	0.858098
150061	0.858516
150062	0.857982
150063	0.85861
150064	0.858301
150065	0.858403
150066	0.858704
150067	0.858148
150068	0.858475
150069	0.858721
150070	0.858339
150071	0.858665
150072	0.858264
150073	0.858548
150074	0.858777
150075	0.858508
150076	0.85873
150077	0.85887
150078	0.858575
150079	0.85895
150080	0.85859
150081	0.858943
150082	0.859213
150083	0.858605
150084	0.859117
150085	0.858752
150086	0.858863
150087	0.859329
150088	0.858873
150089	0.859177
150090	0.859298
150091	0.859003
150092	0.859447
150093	0.859061
150094	0.859035
150095	0.859427
150096	0.859157
150097	0.859263
150098	0.859589
150099	0.859207
150100	0.859786
150101	0.859233
150102	0.859519
150103	0.8597
150104	0.859102
150105	0.859796
150106	0.859675
150107	0.85949
150108	0.860143
150109	0.859807
150110	0.859589
150111	0.859891
150112	0.859402
150113	0.85979
150114	0.860038
150115	0.859869
150116	0.860257
150117	0.859814
150118	0.859956
150119	0.860008
150120	0.85968
150121	0.860094
150122	0.860072
150123	0.859985
150124	0.860434
150125	0.859922
150126	0.860317
150127	0.860261
150128	0.860111
150129	0.860505
150130	0.860277
150131	0.860137
150132	0.860769
150133	0.860194
150134	0.860528
150135	0.860519
150136	0.860386
150137	0.860819
150138	0.86042
150139	0.860703
150140	0.860686
150141	0.860335
150142	0.860888
150143	0.860852
150144	0.86063
150145	0.86108
150146	0.86066
150147	0.860914
150148	0.86109
150149	0.860775
150150	0.861187
150151	0.861113
150152	0.86099
150153	0.861231
150154	0.861072
150155	0.861185
150156	0.861389
150157	0.860985
150158	0.861543
150159	0.861309
150160	0.861266
150161	0.861657
150162	0.86121
150163	0.861522
150164	0.861825
150165	0.860954
150166	0.861778
150167	0.86134
150168	0.861569
150169	0.861672
150170	0.86141
150171	0.861671
150172	0.861753
150173	0.86149
150174	0.861894
150175	0.861797
150176	0.861862
150177	0.861821
150178	0.861568
150179	0.861888
150180	0.862087
150181	0.861748
150182	0.862401
150183	0.862032
150184	0.862188
150185	0.862499
150186	0.861942
150187	0.862326
150188	0.862245
150189	0.862099
150190	0.862579
150191	0.861924
150192	0.862389
150193	0.862725
150194	0.862193
150195	0.862694
150196	0.862626
150197	0.862249
150198	0.862862
150199	0.862418
150200	0.862845
150201	0.862775
150202	0.862463
150203	0.862932
150204	0.862617
150205	0.862504
150206	0.863149
150207	0.86273
150208	0.862875
150209	0.862888
150210	0.862577
150211	0.863074
150212	0.863002
150213	0.863024
150214	0.863476
150215	0.863004
150216	0.863126
150217	0.863178
150218	0.863035
150219	0.863384
150220	0.863127
150221	0.863191
150222	0.863714
150223	0.862972
150224	0.863277
150225	0.863609
150226	0.863146
150227	0.863633
150228	0.863327
150229	0.863407
150230	0.863804
150231	0.863336
150232	0.863792
150233	0.86374
150234	0.863521
150235	0.863813
150236	0.863602
150237	0.863956
150238	0.864021
150239	0.863481
150240	0.864089
150241	0.864009
150242	0.863802
150243	0.864199
150244	0.863801
150245	0.863942
150246	0.864325
150247	0.863857
150248	0.864273
150249	0.863971
150250	0.864231
150251	0.864508
150252	0.864047
150253	0.864463
150254	0.864405
150255	0.864229
150256	0.864826
150257	0.864387
150258	0.864521
150259	0.864741
150260	0.864157
150261	0.864869
150262	0.864764
150263	0.864588
150264	0.865048
150265	0.864667
150266	0.865027
150267	0.865206
150268	0.864764
150269	0.865307
150270	0.864568
150271	0.865009
150272	0.865215
150273	0.864933
150274	0.865432
150275	0.865007
150276	0.864938
150277	0.865384
150278	0.864845
150279	0.865392
150280	0.865026
150281	0.865065
150282	0.86576
150283	0.865117
150284	0.865148
150285	0.865585
150286	0.865191
150287	0.86574
150288	0.86558
150289	0.865535
150290	0.865586
150291	0.865342
150292	0.865556
150293	0.86564
150294	0.865548
150295	0.865865
150296	0.865608
150297	0.865707
150298	0.865958
150299	0.865583
150300	0.865887
150301	0.86573
150302	0.865798
150303	0.866328
150304	0.865616
150305	0.866168
150306	0.86616
150307	0.865833
150308	0.866054
150309	0.865922
150310	0.866144
150311	0.866447
150312	0.865883
150313	0.866487
150314	0.866191
150315	0.86626
150316	0.8666
150317	0.866412
150318	0.86647
150319	0.866709
150320	0.866339
150321	0.866889
150322	0.866415
150323	0.866591
150324	0.866911
150325	0.866562
150326	0.866894
150327	0.866972
150328	0.866544
150329	0.867073
150330	0.866784
150331	0.866884
150332	0.867077
150333	0.866687
150334	0.867138
150335	0.867119
150336	0.866951
150337	0.867371
150338	0.86702
150339	0.867276
150340	0.867489
150341	0.866868
150342	0.867158
150343	0.867566
150344	0.867122
150345	0.867774
150346	0.867256
150347	0.867394
150348	0.867685
150349	0.867339
150350	0.867735
150351	0.867471
150352	0.867454
150353	0.868087
150354	0.867539
150355	0.867528
150356	0.867983
150357	0.867585
150358	0.867997
150359	0.867872
150360	0.867848
150361	0.868171
150362	0.867798
150363	0.868064
150364	0.86816
150365	0.867803
150366	0.868315
150367	0.868071
150368	0.867975
150369	0.868405
150370	0.868206
150371	0.868384
150372	0.868319
150373	0.868019
150374	0.868389
150375	0.868382
150376	0.868324
150377	0.868725
150378	0.868489
150379	0.868804
150380	0.868514
150381	0.868322
150382	0.868915
150383	0.86829
150384	0.868687
150385	0.86889
150386	0.868316
150387	0.869187
150388	0.868694
150389	0.868757
150390	0.869212
150391	0.868692
150392	0.869117
150393	0.869154
150394	0.86891
150395	0.869374
150396	0.869147
150397	0.869147
150398	0.86926
150399	0.868996
150400	0.869649
150401	0.869603
150402	0.869228
150403	0.869645
150404	0.869302
150405	0.869587
150406	0.869751
150407	0.869114
150408	0.869574
150409	0.869388
150410	0.869425
150411	0.869807
150412	0.869385
150413	0.869883
150414	0.869917
150415	0.869667
150416	0.870171
150417	0.869792
150418	0.869804
150419	0.870101
150420	0.869939
150421	0.870073
150422	0.870096
150423	0.869837
150424	0.870173
150425	0.869877
150426	0.869637
150427	0.870289
150428	0.869786
150429	0.870463
150430	0.869977
150431	0.869927
150432	0.870475
150433	0.869766
150434	0.870268
150435	0.870511
150436	0.869915
150437	0.870463
150438	0.870156
150439	0.870215
150440	0.870711
150441	0.870408
150442	0.870741
150443	0.870588
150444	0.870422
150445	0.870923
150446	0.870387
150447	0.870728
150448	0.870527
150449	0.870434
150450	0.87087
150451	0.870526
150452	0.87081
150453	0.870803
150454	0.870807
150455	0.871162
150456	0.87062
150457	0.871073
150458	0.871205
150459	0.870875
150460	0.871173
150461	0.870909
150462	0.871087
150463	0.871073
150464	0.870745
150465	0.871206
150466	0.871075
150467	0.870907
150468	0.87139
150469	0.871251
150470	0.871407
150471	0.871406
150472	0.871042
150473	0.871583
150474	0.871331
150475	0.871272
150476	0.871804
150477	0.871371
150478	0.87164
150479	0.871829
150480	0.871349
150481	0.871627
150482	0.871367
150483	0.871808
150484	0.872056
150485	0.871588
150486	0.872063
150487	0.871814
150488	0.87165
150489	0.872131
150490	0.871498
150491	0.872131
150492	0.872155
150493	0.871787
150494	0.872282
150495	0.871688
150496	0.872049
150497	0.872248
150498	0.871718
150499	0.872233
150500	0.872254
150501	0.87192
150502	0.872435
150503	0.87223
150504	0.87221
150505	0.872419
150506	0.8721
150507	0.872519
150508	0.872433
150509	0.872332
150510	0.872467
150511	0.872287
150512	0.872549
150513	0.872697
150514	0.872413
150515	0.872644
150516	0.872186
150517	0.872683
150518	0.872892
150519	0.872435
150520	0.872922
150521	0.872708
150522	0.872688
150523	0.872933
150524	0.872695
150525	0.872868
150526	0.872714
150527	0.872833
150528	0.87317
150529	0.872629
150530	0.873097
150531	0.873373
150532	0.87285
150533	0.873316
150534	0.873062
150535	0.87295
150536	0.873254
150537	0.873039
150538	0.873243
150539	0.873143
150540	0.873072
150541	0.873604
150542	0.873336
150543	0.873383
150544	0.873589
150545	0.873236
150546	0.87358
150547	0.873613
150548	0.873315
150549	0.873634
150550	0.873523
150551	0.873465
150552	0.874084
150553	0.873614
150554	0.873844
150555	0.873674
150556	0.873528
150557	0.873814
150558	0.873625
150559	0.874187
150560	0.874143
150561	0.873654
150562	0.874211
150563	0.873949
150564	0.874089
150565	0.874501
150566	0.873863
150567	0.874225
150568	0.874439
150569	0.874123
150570	0.87434
150571	0.874074
150572	0.874218
150573	0.87472
150574	0.874047
150575	0.874333
150576	0.874447
150577	0.874271
150578	0.874731
150579	0.874328
150580	0.874213
150581	0.874706
150582	0.874199
150583	0.874545
150584	0.874699
150585	0.874393
150586	0.874872
150587	0.874621
150588	0.874539
150589	0.874739
150590	0.874545
150591	0.875002
150592	0.874752
150593	0.874508
150594	0.875098
150595	0.87469
150596	0.874824
150597	0.875063
150598	0.87466
150599	0.875113
150600	0.874999
150601	0.874925
150602	0.875171
150603	0.875003
150604	0.875268
150605	0.875069
150606	0.87485
150607	0.875589
150608	0.875323
150609	0.875118
150610	0.875469
150611	0.875111
150612	0.875448
150613	0.875539
150614	0.875332
150615	0.875536
150616	0.875415
150617	0.875525
150618	0.875829
150619	0.875185
150620	0.875734
150621	0.87564
150622	0.875599
150623	0.875908
150624	0.87574
150625	0.875933
150626	0.875903
150627	0.875613
150628	0.876237
150629	0.876109
150630	0.875958
150631	0.876283
150632	0.875942
150633	0.875944
150634	0.87608
150635	0.87593
150636	0.876486
150637	0.876134
150638	0.876223
150639	0.876499
150640	0.876158
150641	0.876489
150642	0.876596
150643	0.876027
150644	0.876464
150645	0.876191
150646	0.876565
150647	0.876801
150648	0.876398
150649	0.876417
150650	0.876626
150651	0.876579
150652	0.877024
150653	0.876801
150654	0.876716
150655	0.877041
150656	0.876602
150657	0.876583
150658	0.876533
150659	0.876721
150660	0.877153
150661	0.876768
150662	0.876844
150663	0.87712
150664	0.876698
150665	0.87724
150666	0.877025
150667	0.877004
150668	0.877441
150669	0.877059
150670	0.877164
150671	0.877469
150672	0.877065
150673	0.877206
150674	0.876986
150675	0.877064
150676	0.877506
150677	0.87705
150678	0.877222
150679	0.877307
150680	0.87725
150681	0.877689
150682	0.877559
150683	0.877343
150684	0.8776
150685	0.877348
150686	0.877439
150687	0.877784
150688	0.87731
150689	0.87786
150690	0.87762
150691	0.877702
150692	0.877752
150693	0.877518
150694	0.877799
150695	0.87772
150696	0.877541
150697	0.878255
150698	0.877931
150699	0.877781
150700	0.878185
150701	0.877673
150702	0.877948
150703	0.878151
150704	0.877868
150705	0.878448
150706	0.878026
150707	0.878127
150708	0.878538
150709	0.878031
150710	0.878246
150711	0.878187
150712	0.878057
150713	0.878643
150714	0.878095
150715	0.878445
150716	0.87874
150717	0.878376
150718	0.878834
150719	0.878666
150720	0.878451
150721	0.878954
150722	0.878316
150723	0.878404
150724	0.878778
150725	0.878264
150726	0.878883
150727	0.878813
150728	0.878455
150729	0.879036
150730	0.878801
150731	0.878822
150732	0.878917
150733	0.878472
150734	0.87886
150735	0.878988
150736	0.878809
150737	0.879086
150738	0.878957
150739	0.879265
150740	0.879198
150741	0.879037
150742	0.879371
150743	0.879297
150744	0.879299
150745	0.879341
150746	0.878942
150747	0.879252
150748	0.879423
150749	0.879218
150750	0.87964
150751	0.879136
150752	0.879152
150753	0.879738
150754	0.879397
150755	0.879735
150756	0.879813
150757	0.879589
150758	0.880026
150759	0.879684
150760	0.879492
150761	0.879481
150762	0.879262
150763	0.879855
150764	0.879707
150765	0.879453
150766	0.880086
150767	0.879415
150768	0.879728
150769	0.879981
150770	0.879726
150771	0.880272
150772	0.879968
150773	0.879832
150774	0.880183
150775	0.879796
150776	0.880303
150777	0.880296
150778	0.879937
150779	0.880122
150780	0.880134
150781	0.880159
150782	0.880462
150783	0.880327
150784	0.880528
150785	0.880285
150786	0.879954
150787	0.880647
150788	0.880341
150789	0.880475
150790	0.880713
150791	0.880305
150792	0.880645
150793	0.880645
150794	0.880508
150795	0.880837
150796	0.880732
150797	0.88075
150798	0.881135
150799	0.880662
150800	0.880988
150801	0.880944
150802	0.880746
150803	0.881055
150804	0.880769
150805	0.880883
150806	0.881171
150807	0.880587
150808	0.881207
150809	0.880968
150810	0.881016
150811	0.881362
150812	0.881036
150813	0.881102
150814	0.881339
150815	0.880856
150816	0.881595
150817	0.881331
150818	0.881015
150819	0.881603
150820	0.881081
150821	0.881415
150822	0.881591
150823	0.881044
150824	0.881476
150825	0.881277
150826	0.881382
150827	0.88187
150828	0.881342
150829	0.881849
150830	0.881565
150831	0.8813
150832	0.881868
150833	0.881503
150834	0.88153
150835	0.881927
150836	0.881608
150837	0.881979
150838	0.881838
150839	0.881552
150840	0.882127
150841	0.881842
150842	0.881851
150843	0.882171
150844	0.881974
150845	0.882236
150846	0.882175
150847	0.881784
150848	0.882373
150849	0.882077
150850	0.882048
150851	0.882583
150852	0.882079
150853	0.882515
150854	0.882555
150855	0.882271
150856	0.882891
150857	0.882517
150858	0.882519
150859	0.882946
150860	0.882324
150861	0.882675
150862	0.882648
150863	0.882178
150864	0.882955
150865	0.882454
150866	0.882814
150867	0.883018
150868	0.882355
150869	0.882719
150870	0.882913
150871	0.882653
150872	0.883254
150873	0.882705
150874	0.882906
150875	0.883185
150876	0.882742
150877	0.883248
150878	0.883158
150879	0.882863
150880	0.883502
150881	0.88298
150882	0.882975
150883	0.883383
150884	0.883013
150885	0.88361
150886	0.883151
150887	0.883074
150888	0.883471
150889	0.88345
150890	0.883337
150891	0.883644
150892	0.883283
150893	0.883703
150894	0.88362
150895	0.883379
150896	0.883923
150897	0.883548
150898	0.883585
150899	0.883795
150900	0.883381
150901	0.884004
150902	0.883829
150903	0.883728
150904	0.884179
150905	0.883926
150906	0.884142
150907	0.884353
150908	0.883542
150909	0.884263
150910	0.884221
150911	0.884131
150912	0.884398
150913	0.883989
150914	0.884252
150915	0.884454
150916	0.884073
150917	0.884726
150918	0.884436
150919	0.884225
150920	0.884843
150921	0.884334
150922	0.884482
150923	0.884377
150924	0.884196
150925	0.884709
150926	0.884669
150927	0.884471
150928	0.884963
150929	0.884523
150930	0.884869
150931	0.884846
150932	0.884321
150933	0.885025
150934	0.88492
150935	0.884617
150936	0.885142
150937	0.884731
150938	0.884909
150939	0.884916
150940	0.884575
150941	0.885422
150942	0.884979
150943	0.885085
150944	0.885316
150945	0.885047
150946	0.885172
150947	0.885459
150948	0.884969
150949	0.88539
150950	0.88525
150951	0.884976
150952	0.88565
150953	0.885158
150954	0.885388
150955	0.885512
150956	0.885191
150957	0.885582
150958	0.885363
150959	0.885744
150960	0.885767
150961	0.885447
150962	0.885618
150963	0.885774
150964	0.885386
150965	0.885956
150966	0.885799
150967	0.88553
150968	0.885992
150969	0.885808
150970	0.885955
150971	0.885997
150972	0.885608
150973	0.885917
150974	0.885923
150975	0.885953
150976	0.88592
150977	0.885864
150978	0.886184
150979	0.886358
150980	0.88571
150981	0.886281
150982	0.886051
150983	0.886103
150984	0.886535
150985	0.885908
150986	0.886184
150987	0.886383
150988	0.886302
150989	0.886711
150990	0.886255
150991	0.886509
150992	0.886757
150993	0.886514
150994	0.886768
150995	0.887
150996	0.886392
150997	0.886663
150998	0.886263
150999	0.886623
151000	0.88686
151001	0.886503
151002	0.88702
151003	0.886884
151004	0.886539
151005	0.887102
151006	0.886673
151007	0.887099
151008	0.887105
151009	0.886927
151010	0.887372
151011	0.887108
151012	0.886807
151013	0.887336
151014	0.887195
151015	0.886993
151016	0.887326
151017	0.886894
151018	0.887417
151019	0.88733
151020	0.887204
151021	0.887501
151022	0.887459
151023	0.887532
151024	0.887818
151025	0.88735
151026	0.887538
151027	0.887584
151028	0.887576
151029	0.888081
151030	0.887612
151031	0.887473
151032	0.888129
151033	0.887532
151034	0.887805
151035	0.887963
151036	0.88767
151037	0.888007
151038	0.887519
151039	0.887773
151040	0.888189
151041	0.887774
151042	0.888152
151043	0.887931
151044	0.887901
151045	0.888224
151046	0.888063
151047	0.88817
151048	0.888436
151049	0.887854
151050	0.888397
151051	0.888393
151052	0.887943
151053	0.8885
151054	0.888367
151055	0.888535
151056	0.888589
151057	0.888235
151058	0.888735
151059	0.888498
151060	0.88854
151061	0.888973
151062	0.888583
151063	0.88886
151064	0.888747
151065	0.888558
151066	0.889088
151067	0.888717
151068	0.888818
151069	0.889469
151070	0.888993
151071	0.889014
151072	0.889056
151073	0.888631
151074	0.889373
151075	0.888951
151076	0.889087
151077	0.889399
151078	0.888948
151079	0.88918
151080	0.889515
151081	0.888897
151082	0.889447
151083	0.889346
151084	0.889072
151085	0.889721
151086	0.889195
151087	0.889487
151088	0.889514
151089	0.889144
151090	0.889702
151091	0.889313
151092	0.889659
151093	0.889871
151094	0.889565
151095	0.88969
151096	0.889746
151097	0.889601
151098	0.889956
151099	0.889958
151100	0.889749
151101	0.890009
151102	0.889463
151103	0.889928
151104	0.890023
151105	0.889648
151106	0.890148
151107	0.889981
151108	0.890165
151109	0.890115
151110	0.889899
151111	0.890296
151112	0.890333
151113	0.890062
151114	0.890668
151115	0.890008
151116	0.890243
151117	0.890356
151118	0.890133
151119	0.890402
151120	0.890458
151121	0.890269
151122	0.890621
151123	0.890443
151124	0.890655
151125	0.890753
151126	0.890378
151127	0.890621
151128	0.890838
151129	0.89032
151130	0.890841
151131	0.890551
151132	0.890809
151133	0.891008
151134	0.89065
151135	0.890859
151136	0.890722
151137	0.89079
151138	0.891092
151139	0.890826
151140	0.891118
151141	0.89125
151142	0.890895
151143	0.891476
151144	0.89105
151145	0.891049
151146	0.891266
151147	0.890923
151148	0.891196
151149	0.891544
151150	0.890828
151151	0.891703
151152	0.891467
151153	0.891507
151154	0.891849
151155	0.891504
151156	0.891819
151157	0.891465
151158	0.891182
151159	0.891845
151160	0.891512
151161	0.891351
151162	0.891813
151163	0.891383
151164	0.891863
151165	0.891975
151166	0.891544
151167	0.891882
151168	0.891746
151169	0.891619
151170	0.892209
151171	0.891689
151172	0.892004
151173	0.891905
151174	0.891788
151175	0.892151
151176	0.892027
151177	0.892013
151178	0.892299
151179	0.892021
151180	0.892168
151181	0.892161
151182	0.891993
151183	0.89234
151184	0.892176
151185	0.892002
151186	0.89252
151187	0.892072
151188	0.892411
151189	0.892406
151190	0.892169
151191	0.892674
151192	0.892424
151193	0.892216
151194	0.892855
151195	0.892217
151196	0.892742
151197	0.892683
151198	0.892375
151199	0.89301
151200	0.892594
151201	0.892619
151202	0.892843
151203	0.892594
151204	0.892971
151205	0.892807
151206	0.892599
151207	0.892935
151208	0.892935
151209	0.892839
151210	0.893361
151211	0.892861
151212	0.893272
151213	0.893415
151214	0.893015
151215	0.893415
151216	0.892867
151217	0.893049
151218	0.89344
151219	0.892982
151220	0.89346
151221	0.893397
151222	0.893126
151223	0.893662
151224	0.893185
151225	0.893351
151226	0.893583
151227	0.893337
151228	0.893699
151229	0.893769
151230	0.893343
151231	0.893733
151232	0.893433
151233	0.893637
151234	0.89372
151235	0.893416
151236	0.893845
151237	0.893965
151238	0.893504
151239	0.893934
151240	0.893409
151241	0.893883
151242	0.894096
151243	0.893582
151244	0.89398
151245	0.894079
151246	0.893737
151247	0.894132
151248	0.893865
151249	0.894016
151250	0.894279
151251	0.893725
151252	0.894247
151253	0.894371
151254	0.894076
151255	0.894552
151256	0.894391
151257	0.894376
151258	0.894846
151259	0.893796
151260	0.89459
151261	0.894632
151262	0.894389
151263	0.894777
151264	0.894575
151265	0.894333
151266	0.894692
151267	0.894194
151268	0.894469
151269	0.89478
151270	0.894426
151271	0.894908
151272	0.894427
151273	0.894606
151274	0.894976
151275	0.894522
151276	0.894837
151277	0.894709
151278	0.894777
151279	0.895106
151280	0.894768
151281	0.894818
151282	0.895037
151283	0.894687
151284	0.895165
151285	0.895168
151286	0.894829
151287	0.895299
151288	0.895189
151289	0.895003
151290	0.895393
151291	0.895037
151292	0.895396
151293	0.895255
151294	0.895132
151295	0.895586
151296	0.895145
151297	0.895441
151298	0.895532
151299	0.894848
151300	0.895637
151301	0.895389
151302	0.895299
151303	0.895846
151304	0.895515
151305	0.895633
151306	0.896065
151307	0.895422
151308	0.89605
151309	0.895876
151310	0.895476
151311	0.896096
151312	0.895604
151313	0.895868
151314	0.896188
151315	0.895752
151316	0.896251
151317	0.895831
151318	0.895721
151319	0.896315
151320	0.895977
151321	0.895861
151322	0.896141
151323	0.895996
151324	0.89636
151325	0.89613
151326	0.896014
151327	0.896447
151328	0.896025
151329	0.896227
151330	0.896399
151331	0.895994
151332	0.896008
151333	0.896246
151334	0.896089
151335	0.896622
151336	0.896041
151337	0.896259
151338	0.896704
151339	0.896076
151340	0.896719
151341	0.896168
151342	0.896205
151343	0.896703
151344	0.8963
151345	0.896541
151346	0.896839
151347	0.896223
151348	0.896636
151349	0.896424
151350	0.896512
151351	0.896802
151352	0.896469
151353	0.896795
151354	0.897033
151355	0.896634
151356	0.896815
151357	0.896656
151358	0.89666
151359	0.897122
151360	0.896648
151361	0.897003
151362	0.896994
151363	0.896824
151364	0.897098
151365	0.897142
151366	0.897006
151367	0.897013
151368	0.896816
151369	0.897239
151370	0.897391
151371	0.896985
151372	0.897427
151373	0.897438
151374	0.897068
151375	0.897599
151376	0.897101
151377	0.897588
151378	0.897751
151379	0.897122
151380	0.896639
151381	0.897069
151382	0.897049
151383	0.897652
151384	0.897181
151385	0.897489
151386	0.897595
151387	0.897388
151388	0.89779
151389	0.897352
151390	0.897372
151391	0.897685
151392	0.897335
151393	0.897617
151394	0.897883
151395	0.897422
151396	0.898067
151397	0.89771
151398	0.897535
151399	0.8979
151400	0.897604
151401	0.897943
151402	0.897873
151403	0.897662
151404	0.898181
151405	0.897845
151406	0.897952
151407	0.898151
151408	0.897808
151409	0.89811
151410	0.898501
151411	0.89803
151412	0.898549
151413	0.89821
151414	0.898032
151415	0.898453
151416	0.898068
151417	0.898471
151418	0.898354
151419	0.898078
151420	0.898503
151421	0.898568
151422	0.898514
151423	0.898756
151424	0.898443
151425	0.898724
151426	0.89856
151427	0.898404
151428	0.89887
151429	0.89849
151430	0.898641
151431	0.898802
151432	0.898545
151433	0.899128
151434	0.898767
151435	0.898667
151436	0.898989
151437	0.898845
151438	0.898986
151439	0.898901
151440	0.898624
151441	0.899078
151442	0.899003
151443	0.898999
151444	0.899393
151445	0.898909
151446	0.89917
151447	0.899186
151448	0.899093
151449	0.899356
151450	0.899089
151451	0.899304
151452	0.899642
151453	0.89905
151454	0.899548
151455	0.899346
151456	0.89943
151457	0.899771
151458	0.899185
151459	0.899418
151460	0.899834
151461	0.899509
151462	0.89976
151463	0.899554
151464	0.899469
151465	0.899921
151466	0.899123
151467	0.900165
151468	0.899849
151469	0.899526
151470	0.900092
151471	0.899652
151472	0.899834
151473	0.900179
151474	0.899815
151475	0.900213
151476	0.900324
151477	0.89995
151478	0.90021
151479	0.899787
151480	0.899911
151481	0.900262
151482	0.9
151483	0.900541
151484	0.900335
151485	0.900409
151486	0.900688
151487	0.900214
151488	0.900471
151489	0.900018
151490	0.900066
151491	0.900731
151492	0.900121
151493	0.900452
151494	0.900408
151495	0.900029
151496	0.90077
151497	0.900424
151498	0.900225
151499	0.900714
151500	0.900227
151501	0.900697
151502	0.900802
151503	0.900226
151504	0.900887
151505	0.90043
151506	0.900504
151507	0.901007
151508	0.900604
151509	0.900617
151510	0.900839
151511	0.90082
151512	0.90114
151513	0.900714
151514	0.900891
151515	0.90091
151516	0.900851
151517	0.900916
151518	0.901071
151519	0.900964
151520	0.901415
151521	0.901117
151522	0.901097
151523	0.901233
151524	0.900779
151525	0.901054
151526	0.901134
151527	0.901006
151528	0.901549
151529	0.901112
151530	0.90123
151531	0.901476
151532	0.901367
151533	0.901387
151534	0.901354
151535	0.901266
151536	0.901622
151537	0.901242
151538	0.901585
151539	0.901609
151540	0.901307
151541	0.901662
151542	0.901443
151543	0.901439
151544	0.901857
151545	0.901455
151546	0.901826
151547	0.901627
151548	0.901456
151549	0.90185
151550	0.901772
151551	0.901875
151552	0.902037
151553	0.901578
151554	0.902186
151555	0.901718
151556	0.901575
151557	0.902293
151558	0.901828
151559	0.902022
151560	0.902004
151561	0.901793
151562	0.902249
151563	0.901877
151564	0.901937
151565	0.902331
151566	0.901844
151567	0.90216
151568	0.9024
151569	0.902058
151570	0.902475
151571	0.902217
151572	0.902262
151573	0.902741
151574	0.902212
151575	0.902608
151576	0.902583
151577	0.902276
151578	0.902463
151579	0.902371
151580	0.902499
151581	0.902653
151582	0.902248
151583	0.902824
151584	0.902535
151585	0.902598
151586	0.902979
151587	0.902542
151588	0.902862
151589	0.902673
151590	0.902388
151591	0.903087
151592	0.902753
151593	0.902797
151594	0.903105
151595	0.902677
151596	0.902995
151597	0.902926
151598	0.902885
151599	0.903313
151600	0.902819
151601	0.903132
151602	0.90333
151603	0.903055
151604	0.903374
151605	0.903172
151606	0.902924
151607	0.903547
151608	0.903196
151609	0.903373
151610	0.903436
151611	0.903223
151612	0.90368
151613	0.903116
151614	0.903294
151615	0.903828
151616	0.903348
151617	0.903633
151618	0.90367
151619	0.903097
151620	0.903759
151621	0.903528
151622	0.903675
151623	0.90395
151624	0.903289
151625	0.903718
151626	0.903857
151627	0.903532
151628	0.903802
151629	0.903378
151630	0.903747
151631	0.9041
151632	0.90372
151633	0.904059
151634	0.903817
151635	0.90401
151636	0.903905
151637	0.903994
151638	0.90372
151639	0.904288
151640	0.903684
151641	0.9042
151642	0.904112
151643	0.904083
151644	0.904431
151645	0.903986
151646	0.904317
151647	0.904245
151648	0.904013
151649	0.904429
151650	0.904422
151651	0.904195
151652	0.904526
151653	0.904145
151654	0.904286
151655	0.904605
151656	0.904387
151657	0.904721
151658	0.904379
151659	0.904531
151660	0.904703
151661	0.90439
151662	0.904792
151663	0.904864
151664	0.904726
151665	0.904903
151666	0.904686
151667	0.904832
151668	0.904987
151669	0.904771
151670	0.905067
151671	0.904825
151672	0.904792
151673	0.905201
151674	0.905062
151675	0.90506
151676	0.905337
151677	0.904666
151678	0.905432
151679	0.905128
151680	0.905136
151681	0.905492
151682	0.905118
151683	0.90547
151684	0.905636
151685	0.90529
151686	0.905776
151687	0.9055
151688	0.905517
151689	0.905367
151690	0.905169
151691	0.905728
151692	0.905641
151693	0.905494
151694	0.905764
151695	0.905494
151696	0.905767
151697	0.905977
151698	0.905719
151699	0.905999
151700	0.905978
151701	0.905772
151702	0.906002
151703	0.905647
151704	0.905939
151705	0.906165
151706	0.905851
151707	0.906119
151708	0.905766
151709	0.90589
151710	0.906329
151711	0.905877
151712	0.906262
151713	0.906172
151714	0.906008
151715	0.906223
151716	0.90604
151717	0.906252
151718	0.906395
151719	0.906115
151720	0.906577
151721	0.906399
151722	0.9063
151723	0.906783
151724	0.906268
151725	0.906386
151726	0.906126
151727	0.906044
151728	0.906622
151729	0.906214
151730	0.906491
151731	0.906771
151732	0.906229
151733	0.906816
151734	0.90668
151735	0.906502
151736	0.90679
151737	0.906571
151738	0.906649
151739	0.907026
151740	0.906494
151741	0.906581
151742	0.906792
151743	0.90646
151744	0.90707
151745	0.906482
151746	0.906629
151747	0.907112
151748	0.906661
151749	0.906911
151750	0.906905
151751	0.906676
151752	0.90703
151753	0.906712
151754	0.907082
151755	0.907077
151756	0.906731
151757	0.907197
151758	0.907153
151759	0.906844
151760	0.90725
151761	0.906934
151762	0.907317
151763	0.907426
151764	0.906985
151765	0.907441
151766	0.907323
151767	0.907211
151768	0.907631
151769	0.90694
151770	0.907402
151771	0.907689
151772	0.907221
151773	0.907852
151774	0.907441
151775	0.907385
151776	0.907696
151777	0.907277
151778	0.907458
151779	0.907779
151780	0.907353
151781	0.907902
151782	0.907738
151783	0.907549
151784	0.908136
151785	0.907608
151786	0.907768
151787	0.907862
151788	0.907806
151789	0.907897
151790	0.907749
151791	0.908159
151792	0.908232
151793	0.907817
151794	0.908056
151795	0.907952
151796	0.90809
151797	0.908341
151798	0.907728
151799	0.908164
151800	0.908342
151801	0.907952
151802	0.908516
151803	0.908196
151804	0.908274
151805	0.908635
151806	0.90835
151807	0.908542
151808	0.908602
151809	0.90848
151810	0.908568
151811	0.908112
151812	0.908533
151813	0.908591
151814	0.908499
151815	0.908767
151816	0.908794
151817	0.908471
151818	0.90908
151819	0.908708
151820	0.908752
151821	0.908926
151822	0.90847
151823	0.908867
151824	0.908964
151825	0.908628
151826	0.909281
151827	0.908943
151828	0.909079
151829	0.909319
151830	0.90898
151831	0.909523
151832	0.909137
151833	0.908931
151834	0.909508
151835	0.909111
151836	0.909292
151837	0.909582
151838	0.90922
151839	0.90943
151840	0.909392
151841	0.909354
151842	0.909763
151843	0.909293
151844	0.909533
151845	0.909714
151846	0.909401
151847	0.90968
151848	0.909214
151849	0.909716
151850	0.909892
151851	0.909572
151852	0.909874
151853	0.909869
151854	0.909479
151855	0.910072
151856	0.909789
151857	0.909657
151858	0.909896
151859	0.909479
151860	0.909766
151861	0.909704
151862	0.909721
151863	0.910181
151864	0.909778
151865	0.90989
151866	0.910018
151867	0.909619
151868	0.910096
151869	0.909925
151870	0.909979
151871	0.910158
151872	0.90985
151873	0.910005
151874	0.910211
151875	0.909929
151876	0.910343
151877	0.910239
151878	0.910189
151879	0.910357
151880	0.910022
151881	0.910369
151882	0.910576
151883	0.909992
151884	0.910395
151885	0.91049
151886	0.910169
151887	0.910639
151888	0.910335
151889	0.910506
151890	0.910741
151891	0.910331
151892	0.910709
151893	0.910667
151894	0.910351
151895	0.91097
151896	0.910564
151897	0.910894
151898	0.910958
151899	0.910482
151900	0.910931
151901	0.910683
151902	0.910539
151903	0.911046
151904	0.910684
151905	0.911084
151906	0.910894
151907	0.910698
151908	0.911456
151909	0.911161
151910	0.910878
151911	0.911358
151912	0.910792
151913	0.911345
151914	0.911256
151915	0.911126
151916	0.911424
151917	0.911375
151918	0.911316
151919	0.911613
151920	0.911232
151921	0.911575
151922	0.911186
151923	0.911174
151924	0.911817
151925	0.91144
151926	0.911546
151927	0.911628
151928	0.911301
151929	0.912029
151930	0.911419
151931	0.911624
151932	0.911796
151933	0.911657
151934	0.911888
151935	0.912006
151936	0.911748
151937	0.911976
151938	0.911687
151939	0.91156
151940	0.912244
151941	0.911703
151942	0.912278
151943	0.911948
151944	0.911951
151945	0.912146
151946	0.912061
151947	0.911996
151948	0.912288
151949	0.911991
151950	0.91249
151951	0.912336
151952	0.911808
151953	0.9128
151954	0.91212
151955	0.912644
151956	0.912707
151957	0.91226
151958	0.912641
151959	0.912294
151960	0.912327
151961	0.912841
151962	0.912367
151963	0.912698
151964	0.913074
151965	0.912359
151966	0.912929
151967	0.912902
151968	0.912646
151969	0.912991
151970	0.912801
151971	0.912775
151972	0.913457
151973	0.912654
151974	0.913072
151975	0.913258
151976	0.912828
151977	0.913426
151978	0.912978
151979	0.912927
151980	0.913357
151981	0.913096
151982	0.913298
151983	0.91341
151984	0.913093
151985	0.913571
151986	0.913445
151987	0.913426
151988	0.913736
151989	0.913476
151990	0.913522
151991	0.913977
151992	0.913565
151993	0.913939
151994	0.913786
151995	0.913436
151996	0.913923
151997	0.913396
151998	0.91388
151999	0.914079
152000	0.913648
152001	0.914149
152002	0.914203
152003	0.913826
152004	0.914091
152005	0.91389
152006	0.91389
152007	0.914186
152008	0.913968
152009	0.914273
152010	0.91415
152011	0.913791
152012	0.914434
152013	0.914176
152014	0.914212
152015	0.914511
152016	0.914011
152017	0.914272
152018	0.914383
152019	0.914105
152020	0.91471
152021	0.914303
152022	0.914183
152023	0.914572
152024	0.914177
152025	0.914582
152026	0.914466
152027	0.914427
152028	0.914764
152029	0.914325
152030	0.914681
152031	0.914844
152032	0.914463
152033	0.915008
152034	0.914721
152035	0.914425
152036	0.915008
152037	0.914734
152038	0.914785
152039	0.91489
152040	0.914787
152041	0.914976
152042	0.915064
152043	0.914789
152044	0.915286
152045	0.915062
152046	0.914932
152047	0.915173
152048	0.914741
152049	0.915124
152050	0.915389
152051	0.914866
152052	0.915364
152053	0.915458
152054	0.915068
152055	0.915592
152056	0.915044
152057	0.915349
152058	0.915587
152059	0.915187
152060	0.915634
152061	0.915646
152062	0.915227
152063	0.91571
152064	0.915346
152065	0.915413
152066	0.915737
152067	0.915441
152068	0.91564
152069	0.915863
152070	0.915564
152071	0.916121
152072	0.915772
152073	0.915452
152074	0.916025
152075	0.915627
152076	0.915794
152077	0.916213
152078	0.915682
152079	0.916124
152080	0.916018
152081	0.915868
152082	0.916274
152083	0.915843
152084	0.916049
152085	0.916319
152086	0.916082
152087	0.91645
152088	0.916303
152089	0.916229
152090	0.916646
152091	0.916309
152092	0.916292
152093	0.916463
152094	0.916189
152095	0.916506
152096	0.916607
152097	0.916404
152098	0.916835
152099	0.916441
152100	0.916514
152101	0.91685
152102	0.91659
152103	0.916748
152104	0.916924
152105	0.916708
152106	0.917127
152107	0.916745
152108	0.916786
152109	0.917183
152110	0.916837
152111	0.91675
152112	0.917004
152113	0.916826
152114	0.917275
152115	0.916705
152116	0.916833
152117	0.917369
152118	0.91693
152119	0.917037
152120	0.917317
152121	0.917109
152122	0.917329
152123	0.917263
152124	0.917192
152125	0.91751
152126	0.917516
152127	0.917313
152128	0.91759
152129	0.917416
152130	0.917699
152131	0.91779
152132	0.917203
152133	0.917739
152134	0.917672
152135	0.917528
152136	0.917821
152137	0.91757
152138	0.917424
152139	0.91817
152140	0.917658
152141	0.917804
152142	0.918005
152143	0.917725
152144	0.917686
152145	0.918121
152146	0.917619
152147	0.918055
152148	0.91822
152149	0.917835
152150	0.918423
152151	0.9181
152152	0.918097
152153	0.918508
152154	0.918079
152155	0.918271
152156	0.918294
152157	0.917883
152158	0.918343
152159	0.918252
152160	0.918297
152161	0.918582
152162	0.91811
152163	0.918317
152164	0.918563
152165	0.918228
152166	0.918755
152167	0.918399
152168	0.91847
152169	0.91902
152170	0.91832
152171	0.918729
152172	0.918578
152173	0.918541
152174	0.918984
152175	0.918825
152176	0.918835
152177	0.919114
152178	0.918797
152179	0.919096
152180	0.919224
152181	0.918947
152182	0.918985
152183	0.918956
152184	0.918741
152185	0.919214
152186	0.919024
152187	0.919187
152188	0.919452
152189	0.919033
152190	0.91913
152191	0.919221
152192	0.918915
152193	0.91951
152194	0.919178
152195	0.919422
152196	0.919469
152197	0.919068
152198	0.919583
152199	0.919616
152200	0.919342
152201	0.919776
152202	0.919342
152203	0.919584
152204	0.919813
152205	0.919422
152206	0.919976
152207	0.919716
152208	0.919581
152209	0.919948
152210	0.919642
152211	0.919777
152212	0.919801
152213	0.919604
152214	0.920037
152215	0.919847
152216	0.91998
152217	0.920324
152218	0.919893
152219	0.92023
152220	0.919953
152221	0.919845
152222	0.920421
152223	0.919888
152224	0.920171
152225	0.920214
152226	0.919937
152227	0.920394
152228	0.920271
152229	0.920111
152230	0.920483
152231	0.920287
152232	0.920141
152233	0.920641
152234	0.920083
152235	0.920322
152236	0.920673
152237	0.920432
152238	0.920949
152239	0.920361
152240	0.920712
152241	0.92086
152242	0.92074
152243	0.920976
152244	0.920783
152245	0.920734
152246	0.921305
152247	0.920516
152248	0.921046
152249	0.920947
152250	0.920732
152251	0.921419
152252	0.920891
152253	0.921136
152254	0.92142
152255	0.921071
152256	0.921213
152257	0.921503
152258	0.921138
152259	0.921617
152260	0.921396
152261	0.921024
152262	0.921249
152263	0.920862
152264	0.921296
152265	0.921386
152266	0.921109
152267	0.921665
152268	0.9215
152269	0.921259
152270	0.921814
152271	0.921524
152272	0.921976
152273	0.921658
152274	0.921408
152275	0.921979
152276	0.921749
152277	0.921606
152278	0.922116
152279	0.921768
152280	0.921594
152281	0.922001
152282	0.921634
152283	0.922269
152284	0.921966
152285	0.921822
152286	0.921972
152287	0.921566
152288	0.92212
152289	0.922168
152290	0.921768
152291	0.922451
152292	0.921918
152293	0.922191
152294	0.92248
152295	0.921869
152296	0.922449
152297	0.922364
152298	0.922281
152299	0.922822
152300	0.922371
152301	0.9224
152302	0.922592
152303	0.922031
152304	0.922582
152305	0.922821
152306	0.922626
152307	0.923131
152308	0.92259
152309	0.922856
152310	0.922722
152311	0.922388
152312	0.922896
152313	0.923029
152314	0.922908
152315	0.923244
152316	0.923044
152317	0.922649
152318	0.922969
152319	0.922906
152320	0.923303
152321	0.923076
152322	0.923101
152323	0.923503
152324	0.92298
152325	0.923253
152326	0.92305
152327	0.922997
152328	0.923539
152329	0.923115
152330	0.923097
152331	0.923553
152332	0.923166
152333	0.923565
152334	0.923644
152335	0.92334
152336	0.923751
152337	0.923275
152338	0.923562
152339	0.923888
152340	0.923541
152341	0.923944
152342	0.923938
152343	0.9237
152344	0.92411
152345	0.923864
152346	0.92362
152347	0.924256
152348	0.923584
152349	0.923944
152350	0.924228
152351	0.923886
152352	0.924384
152353	0.924136
152354	0.924117
152355	0.924149
152356	0.923866
152357	0.924174
152358	0.924164
152359	0.923915
152360	0.924529
152361	0.924141
152362	0.924357
152363	0.924472
152364	0.924045
152365	0.924521
152366	0.924246
152367	0.924232
152368	0.924667
152369	0.924335
152370	0.924441
152371	0.924681
152372	0.924247
152373	0.924839
152374	0.924684
152375	0.924371
152376	0.924973
152377	0.92451
152378	0.92484
152379	0.924947
152380	0.924569
152381	0.925153
152382	0.924837
152383	0.924695
152384	0.925217
152385	0.92458
152386	0.925344
152387	0.925058
152388	0.924905
152389	0.925246
152390	0.925131
152391	0.924951
152392	0.92542
152393	0.925105
152394	0.925425
152395	0.925556
152396	0.925097
152397	0.925592
152398	0.925188
152399	0.92544
152400	0.925627
152401	0.925285
152402	0.92564
152403	0.92564
152404	0.925459
152405	0.925852
152406	0.925437
152407	0.925606
152408	0.926043
152409	0.925511
152410	0.926075
152411	0.925776
152412	0.925745
152413	0.926145
152414	0.925681
152415	0.925995
152416	0.92593
152417	0.925882
152418	0.926323
152419	0.925858
152420	0.926144
152421	0.926464
152422	0.925891
152423	0.926158
152424	0.926393
152425	0.926079
152426	0.926722
152427	0.926266
152428	0.926141
152429	0.926432
152430	0.926156
152431	0.92655
152432	0.926495
152433	0.926334
152434	0.926613
152435	0.926397
152436	0.926439
152437	0.926918
152438	0.926142
152439	0.926832
152440	0.926704
152441	0.926676
152442	0.927062
152443	0.926377
152444	0.926688
152445	0.926918
152446	0.926566
152447	0.927003
152448	0.926903
152449	0.926557
152450	0.927009
152451	0.92668
152452	0.927042
152453	0.927149
152454	0.926748
152455	0.927271
152456	0.92697
152457	0.926832
152458	0.927342
152459	0.926916
152460	0.927105
152461	0.927325
152462	0.927184
152463	0.927415
152464	0.927372
152465	0.927232
152466	0.927725
152467	0.927334
152468	0.92764
152469	0.927575
152470	0.92731
152471	0.927858
152472	0.927359
152473	0.927459
152474	0.927882
152475	0.927376
152476	0.927897
152477	0.927872
152478	0.927539
152479	0.928033
152480	0.927598
152481	0.928115
152482	0.928039
152483	0.92789
152484	0.928163
152485	0.928021
152486	0.927825
152487	0.928236
152488	0.927861
152489	0.928243
152490	0.928522
152491	0.927753
152492	0.928322
152493	0.927979
152494	0.928213
152495	0.928629
152496	0.928072
152497	0.928566
152498	0.928484
152499	0.928407
152500	0.928752
152501	0.928231
152502	0.928481
152503	0.928989
152504	0.928557
152505	0.928707
152506	0.928593
152507	0.928375
152508	0.929053
152509	0.928744
152510	0.928622
152511	0.929057
152512	0.928737
152513	0.929065
152514	0.929032
152515	0.928759
152516	0.929255
152517	0.928621
152518	0.928989
152519	0.929095
152520	0.928774
152521	0.929172
152522	0.929362
152523	0.92894
152524	0.929369
152525	0.92916
152526	0.92928
152527	0.929585
152528	0.928936
152529	0.929531
152530	0.92957
152531	0.929033
152532	0.929532
152533	0.929375
152534	0.929372
152535	0.929744
152536	0.929293
152537	0.929658
152538	0.929725
152539	0.929419
152540	0.929968
152541	0.929396
152542	0.92986
152543	0.930144
152544	0.929682
152545	0.930007
152546	0.929787
152547	0.929429
152548	0.9302
152549	0.929807
152550	0.929952
152551	0.930236
152552	0.929746
152553	0.930162
152554	0.930202
152555	0.929953
152556	0.930251
152557	0.929983
152558	0.930036
152559	0.93056
152560	0.929953
152561	0.930413
152562	0.930153
152563	0.930355
152564	0.930638
152565	0.930027
152566	0.930507
152567	0.930455
152568	0.930167
152569	0.930754
152570	0.930546
152571	0.930593
152572	0.930663
152573	0.930288
152574	0.930447
152575	0.930436
152576	0.930539
152577	0.931016
152578	0.930745
152579	0.930494
152580	0.931074
152581	0.930534
152582	0.930893
152583	0.931166
152584	0.930742
152585	0.931008
152586	0.930577
152587	0.930756
152588	0.931167
152589	0.9309
152590	0.931236
152591	0.931083
152592	0.931027
152593	0.931522
152594	0.931024
152595	0.931091
152596	0.931173
152597	0.930917
152598	0.93148
152599	0.931227
152600	0.931341
152601	0.93158
152602	0.93099
152603	0.931514
152604	0.931507
152605	0.931134
152606	0.931643
152607	0.931319
152608	0.931313
152609	0.931726
152610	0.931391
152611	0.931747
152612	0.931431
152613	0.931539
152614	0.93164
152615	0.931579
152616	0.931709
152617	0.931915
152618	0.931739
152619	0.932098
152620	0.931921
152621	0.931573
152622	0.932088
152623	0.93177
152624	0.932032
152625	0.932334
152626	0.931908
152627	0.932334
152628	0.932043
152629	0.931911
152630	0.93254
152631	0.931898
152632	0.932342
152633	0.932091
152634	0.932081
152635	0.932592
152636	0.932064
152637	0.932315
152638	0.932704
152639	0.932019
152640	0.932397
152641	0.932411
152642	0.932209
152643	0.932745
152644	0.932544
152645	0.932531
152646	0.932509
152647	0.932358
152648	0.932723
152649	0.93261
152650	0.932547
152651	0.932874
152652	0.932534
152653	0.932956
152654	0.933092
152655	0.932666
152656	0.932881
152657	0.932789
152658	0.932836
152659	0.933133
152660	0.932746
152661	0.932839
152662	0.932911
152663	0.932868
152664	0.933347
152665	0.933033
152666	0.932852
152667	0.933228
152668	0.933245
152669	0.93344
152670	0.933268
152671	0.933095
152672	0.933633
152673	0.933325
152674	0.933159
152675	0.933637
152676	0.9332
152677	0.933623
152678	0.933542
152679	0.933256
152680	0.933672
152681	0.933374
152682	0.933647
152683	0.933729
152684	0.933496
152685	0.93382
152686	0.933722
152687	0.933311
152688	0.933849
152689	0.933486
152690	0.933764
152691	0.934052
152692	0.933667
152693	0.934055
152694	0.934036
152695	0.933718
152696	0.934398
152697	0.933782
152698	0.933947
152699	0.934042
152700	0.933739
152701	0.934213
152702	0.934264
152703	0.934653
152704	0.934789
152705	0.934019
152706	0.934405
152707	0.934727
152708	0.934495
152709	0.934829
152710	0.934543
152711	0.934733
152712	0.934841
152713	0.934501
152714	0.934466
152715	0.934723
152716	0.934415
152717	0.934776
152718	0.934735
152719	0.934672
152720	0.935143
152721	0.934557
152722	0.934782
152723	0.934888
152724	0.934708
152725	0.935249
152726	0.934941
152727	0.934984
152728	0.935246
152729	0.934881
152730	0.935146
152731	0.935407
152732	0.935163
152733	0.935436
152734	0.93514
152735	0.935128
152736	0.935432
152737	0.935281
152738	0.93543
152739	0.935608
152740	0.935255
152741	0.935683
152742	0.935268
152743	0.93536
152744	0.935611
152745	0.935359
152746	0.935581
152747	0.935424
152748	0.935264
152749	0.935541
152750	0.935471
152751	0.935735
152752	0.935926
152753	0.935609
152754	0.935798
152755	0.935794
152756	0.935678
152757	0.935991
152758	0.935629
152759	0.935746
152760	0.93599
152761	0.935671
152762	0.935944
152763	0.935885
152764	0.935841
152765	0.936257
152766	0.935687
152767	0.935969
152768	0.936299
152769	0.936082
152770	0.936218
152771	0.936269
152772	0.936033
152773	0.93645
152774	0.936027
152775	0.936396
152776	0.936731
152777	0.936113
152778	0.936491
152779	0.936381
152780	0.936349
152781	0.936911
152782	0.936452
152783	0.936823
152784	0.936358
152785	0.936273
152786	0.936698
152787	0.936318
152788	0.936406
152789	0.93676
152790	0.936459
152791	0.936956
152792	0.936957
152793	0.936697
152794	0.937039
152795	0.936501
152796	0.936651
152797	0.937151
152798	0.936669
152799	0.937002
152800	0.936853
152801	0.936823
152802	0.937403
152803	0.937174
152804	0.937406
152805	0.937211
152806	0.936878
152807	0.936954
152808	0.937187
152809	0.937275
152810	0.937387
152811	0.936906
152812	0.937429
152813	0.937361
152814	0.936972
152815	0.937701
152816	0.937327
152817	0.937491
152818	0.937505
152819	0.9373
152820	0.937819
152821	0.937655
152822	0.937295
152823	0.937604
152824	0.937289
152825	0.937471
152826	0.937976
152827	0.937573
152828	0.937978
152829	0.937689
152830	0.937488
152831	0.937995
152832	0.937475
152833	0.937785
152834	0.938063
152835	0.937547
152836	0.937857
152837	0.937749
152838	0.937766
152839	0.938138
152840	0.937683
152841	0.93802
152842	0.938061
152843	0.937869
152844	0.938298
152845	0.937851
152846	0.938012
152847	0.938544
152848	0.937893
152849	0.938102
152850	0.93821
152851	0.937931
152852	0.938338
152853	0.938076
152854	0.938387
152855	0.93828
152856	0.937793
152857	0.938738
152858	0.938424
152859	0.938092
152860	0.938654
152861	0.938198
152862	0.938551
152863	0.938434
152864	0.93837
152865	0.938733
152866	0.938183
152867	0.938307
152868	0.938891
152869	0.938295
152870	0.938674
152871	0.938715
152872	0.938411
152873	0.939016
152874	0.938866
152875	0.938686
152876	0.938968
152877	0.938476
152878	0.93895
152879	0.938907
152880	0.938705
152881	0.939114
152882	0.93898
152883	0.939071
152884	0.939149
152885	0.938486
152886	0.939074
152887	0.938891
152888	0.939055
152889	0.939311
152890	0.939185
152891	0.939256
152892	0.939353
152893	0.939134
152894	0.939262
152895	0.939181
152896	0.93906
152897	0.939337
152898	0.939315
152899	0.939508
152900	0.939529
152901	0.939364
152902	0.939676
152903	0.939555
152904	0.939146
152905	0.939667
152906	0.939564
152907	0.939656
152908	0.939881
152909	0.939576
152910	0.939926
152911	0.939552
152912	0.939663
152913	0.940095
152914	0.939693
152915	0.939894
152916	0.939951
152917	0.939312
152918	0.940238
152919	0.940014
152920	0.939946
152921	0.940348
152922	0.939924
152923	0.940171
152924	0.939875
152925	0.939568
152926	0.940179
152927	0.940062
152928	0.939852
152929	0.940592
152930	0.940094
152931	0.940264
152932	0.940373
152933	0.939989
152934	0.940689
152935	0.940212
152936	0.940106
152937	0.940502
152938	0.940083
152939	0.940609
152940	0.940727
152941	0.940177
152942	0.940604
152943	0.940576
152944	0.940436
152945	0.940876
152946	0.940401
152947	0.940693
152948	0.940657
152949	0.940321
152950	0.940897
152951	0.940577
152952	0.940693
152953	0.941073
152954	0.94045
152955	0.940985
152956	0.940881
152957	0.940806
152958	0.941172
152959	0.940596
152960	0.940892
152961	0.941259
152962	0.941099
152963	0.941196
152964	0.941131
152965	0.940904
152966	0.941449
152967	0.94098
152968	0.94123
152969	0.941485
152970	0.941081
152971	0.941706
152972	0.941472
152973	0.94117
152974	0.941745
152975	0.941319
152976	0.941516
152977	0.941701
152978	0.941139
152979	0.942108
152980	0.941462
152981	0.941369
152982	0.941844
152983	0.941169
152984	0.941707
152985	0.941746
152986	0.941632
152987	0.941849
152988	0.941741
152989	0.941843
152990	0.94201
152991	0.941454
152992	0.942023
152993	0.941923
152994	0.941394
152995	0.942328
152996	0.941939
152997	0.941951
152998	0.942277
152999	0.941975
153000	0.942231
153001	0.942039
153002	0.941743
153003	0.942443
153004	0.942039
153005	0.94217
153006	0.942342
153007	0.942112
153008	0.942548
153009	0.942367
153010	0.942176
153011	0.942642
153012	0.942199
153013	0.942365
153014	0.942824
153015	0.94252
153016	0.942956
153017	0.942715
153018	0.942522
153019	0.942837
153020	0.942518
153021	0.942813
153022	0.943185
153023	0.942469
153024	0.94277
153025	0.942936
153026	0.942642
153027	0.943266
153028	0.942725
153029	0.942903
153030	0.943166
153031	0.942678
153032	0.943199
153033	0.943082
153034	0.94277
153035	0.94335
153036	0.942897
153037	0.94315
153038	0.943296
153039	0.942986
153040	0.943445
153041	0.94332
153042	0.94316
153043	0.94346
153044	0.943109
153045	0.943229
153046	0.943573
153047	0.94326
153048	0.94369
153049	0.943594
153050	0.943539
153051	0.943743
153052	0.943135
153053	0.943433
153054	0.943708
153055	0.943387
153056	0.944052
153057	0.943839
153058	0.943788
153059	0.944205
153060	0.943468
153061	0.943991
153062	0.943699
153063	0.943638
153064	0.944415
153065	0.94384
153066	0.943765
153067	0.944156
153068	0.943842
153069	0.944121
153070	0.944283
153071	0.943865
153072	0.944381
153073	0.943897
153074	0.944122
153075	0.94447
153076	0.943968
153077	0.944081
153078	0.944409
153079	0.944115
153080	0.944609
153081	0.944113
153082	0.944239
153083	0.944467
153084	0.944172
153085	0.944559
153086	0.944282
153087	0.944274
153088	0.944694
153089	0.944526
153090	0.944482
153091	0.944731
153092	0.944289
153093	0.944673
153094	0.944715
153095	0.944613
153096	0.944743
153097	0.944371
153098	0.944882
153099	0.94499
153100	0.944364
153101	0.945123
153102	0.944805
153103	0.94463
153104	0.945101
153105	0.944795
153106	0.944748
153107	0.94502
153108	0.944699
153109	0.94535
153110	0.944887
153111	0.944971
153112	0.945327
153113	0.944678
153114	0.945359
153115	0.945179
153116	0.94497
153117	0.945453
153118	0.945022
153119	0.945248
153120	0.945319
153121	0.944943
153122	0.945638
153123	0.945459
153124	0.945144
153125	0.945693
153126	0.945231
153127	0.945397
153128	0.946025
153129	0.945407
153130	0.945889
153131	0.945464
153132	0.945307
153133	0.945954
153134	0.945673
153135	0.945747
153136	0.946006
153137	0.945585
153138	0.946129
153139	0.945668
153140	0.9457
153141	0.94617
153142	0.945612
153143	0.946003
153144	0.946185
153145	0.945532
153146	0.946207
153147	0.946032
153148	0.946168
153149	0.94628
153150	0.945949
153151	0.946401
153152	0.945994
153153	0.945936
153154	0.946491
153155	0.946057
153156	0.946261
153157	0.946614
153158	0.94615
153159	0.946467
153160	0.946215
153161	0.946068
153162	0.946428
153163	0.946199
153164	0.946311
153165	0.946638
153166	0.946211
153167	0.94673
153168	0.946413
153169	0.946456
153170	0.947002
153171	0.946253
153172	0.946863
153173	0.946868
153174	0.946459
153175	0.946909
153176	0.946666
153177	0.946723
153178	0.946987
153179	0.946375
153180	0.947042
153181	0.946836
153182	0.94676
153183	0.947122
153184	0.946887
153185	0.947048
153186	0.947283
153187	0.946596
153188	0.947074
153189	0.947262
153190	0.946852
153191	0.947343
153192	0.94724
153193	0.947255
153194	0.947484
153195	0.946996
153196	0.94746
153197	0.947293
153198	0.947181
153199	0.947511
153200	0.947108
153201	0.94749
153202	0.947405
153203	0.947291
153204	0.947566
153205	0.947347
153206	0.947381
153207	0.947746
153208	0.947578
153209	0.947708
153210	0.947925
153211	0.947604
153212	0.948029
153213	0.94794
153214	0.947918
153215	0.948304
153216	0.947617
153217	0.948083
153218	0.947446
153219	0.947488
153220	0.948206
153221	0.947743
153222	0.947782
153223	0.948278
153224	0.947774
153225	0.948283
153226	0.948049
153227	0.947851
153228	0.948508
153229	0.94807
153230	0.948095
153231	0.948244
153232	0.947936
153233	0.948353
153234	0.94822
153235	0.948228
153236	0.948479
153237	0.948104
153238	0.948626
153239	0.948413
153240	0.948141
153241	0.94858
153242	0.948463
153243	0.948514
153244	0.948664
153245	0.948471
153246	0.948779
153247	0.94875
153248	0.948567
153249	0.948859
153250	0.948325
153251	0.948657
153252	0.948887
153253	0.948682
153254	0.949027
153255	0.948874
153256	0.948778
153257	0.949209
153258	0.948984
153259	0.948777
153260	0.949076
153261	0.948633
153262	0.948958
153263	0.949225
153264	0.948834
153265	0.949311
153266	0.949151
153267	0.949043
153268	0.949493
153269	0.949132
153270	0.949418
153271	0.949103
153272	0.949102
153273	0.949324
153274	0.949232
153275	0.949293
153276	0.949472
153277	0.948997
153278	0.949611
153279	0.949459
153280	0.949367
153281	0.949551
153282	0.949244
153283	0.949597
153284	0.949361
153285	0.949387
153286	0.949718
153287	0.949531
153288	0.949291
153289	0.949718
153290	0.949351
153291	0.949529
153292	0.949559
153293	0.949287
153294	0.94986
153295	0.949653
153296	0.949515
153297	0.949712
153298	0.949501
153299	0.949815
153300	0.949954
153301	0.949479
153302	0.949924
153303	0.949716
153304	0.949759
153305	0.950245
153306	0.949773
153307	0.950055
153308	0.949992
153309	0.94981
153310	0.950351
153311	0.949898
153312	0.949915
153313	0.950332
153314	0.949997
153315	0.950284
153316	0.950418
153317	0.949988
153318	0.950624
153319	0.950227
153320	0.950439
153321	0.9508
153322	0.950235
153323	0.950672
153324	0.950438
153325	0.950047
153326	0.950595
153327	0.950541
153328	0.950408
153329	0.950979
153330	0.950327
153331	0.950345
153332	0.950987
153333	0.950422
153334	0.950946
153335	0.950749
153336	0.950531
153337	0.951162
153338	0.95075
153339	0.950944
153340	0.950967
153341	0.950707
153342	0.950996
153343	0.950977
153344	0.951039
153345	0.951412
153346	0.950776
153347	0.951075
153348	0.951036
153349	0.950876
153350	0.951294
153351	0.950944
153352	0.951312
153353	0.95155
153354	0.951176
153355	0.951415
153356	0.95153
153357	0.951129
153358	0.951685
153359	0.951466
153360	0.951529
153361	0.95158
153362	0.951209
153363	0.951591
153364	0.95148
153365	0.951632
153366	0.951979
153367	0.951728
153368	0.951651
153369	0.951726
153370	0.951525
153371	0.951895
153372	0.951789
153373	0.951539
153374	0.952178
153375	0.951606
153376	0.951911
153377	0.951738
153378	0.951901
153379	0.952123
153380	0.952177
153381	0.952
153382	0.95255
153383	0.951882
153384	0.95249
153385	0.952475
153386	0.951889
153387	0.952468
153388	0.952045
153389	0.952099
153390	0.952517
153391	0.951942
153392	0.952501
153393	0.952513
153394	0.952254
153395	0.952599
153396	0.95238
153397	0.952163
153398	0.952608
153399	0.952268
153400	0.952712
153401	0.952418
153402	0.952367
153403	0.952931
153404	0.952586
153405	0.952641
153406	0.952866
153407	0.952553
153408	0.952756
153409	0.952796
153410	0.952688
153411	0.953233
153412	0.95269
153413	0.95291
153414	0.953114
153415	0.952576
153416	0.953389
153417	0.952699
153418	0.953019
153419	0.953423
153420	0.952957
153421	0.953276
153422	0.953053
153423	0.952843
153424	0.953262
153425	0.952972
153426	0.953244
153427	0.953353
153428	0.953106
153429	0.953347
153430	0.953306
153431	0.953224
153432	0.95364
153433	0.953223
153434	0.953415
153435	0.95362
153436	0.953332
153437	0.95358
153438	0.953413
153439	0.953585
153440	0.953687
153441	0.953108
153442	0.953649
153443	0.953697
153444	0.953452
153445	0.953942
153446	0.953723
153447	0.953685
153448	0.953864
153449	0.953565
153450	0.95396
153451	0.95411
153452	0.953465
153453	0.953893
153454	0.953641
153455	0.953774
153456	0.95394
153457	0.953828
153458	0.954213
153459	0.953979
153460	0.953741
153461	0.954285
153462	0.953937
153463	0.954029
153464	0.954314
153465	0.953737
153466	0.954367
153467	0.954092
153468	0.953965
153469	0.954657
153470	0.953806
153471	0.954155
153472	0.954531
153473	0.954081
153474	0.954539
153475	0.954033
153476	0.954177
153477	0.95465
153478	0.954029
153479	0.954515
153480	0.95442
153481	0.954223
153482	0.954728
153483	0.954309
153484	0.954638
153485	0.954757
153486	0.954465
153487	0.954914
153488	0.954698
153489	0.954417
153490	0.954864
153491	0.954581
153492	0.954729
153493	0.9551
153494	0.954615
153495	0.955045
153496	0.954819
153497	0.954833
153498	0.955313
153499	0.9546
153500	0.955222
153501	0.955039
153502	0.95485
153503	0.955214
153504	0.954923
153505	0.955112
153506	0.955327
153507	0.9546
153508	0.95549
153509	0.955205
153510	0.954969
153511	0.955441
153512	0.955111
153513	0.9552
153514	0.955315
153515	0.955073
153516	0.955512
153517	0.955431
153518	0.955078
153519	0.95559
153520	0.95531
153521	0.955592
153522	0.955544
153523	0.95531
153524	0.955647
153525	0.955489
153526	0.955488
153527	0.955654
153528	0.95535
153529	0.95589
153530	0.955424
153531	0.955649
153532	0.955969
153533	0.955332
153534	0.95576
153535	0.955899
153536	0.955434
153537	0.956023
153538	0.955875
153539	0.955697
153540	0.956137
153541	0.955825
153542	0.95608
153543	0.955813
153544	0.956088
153545	0.956384
153546	0.955992
153547	0.95614
153548	0.956404
153549	0.955902
153550	0.956364
153551	0.95616
153552	0.956166
153553	0.956657
153554	0.956081
153555	0.956325
153556	0.956519
153557	0.956265
153558	0.956873
153559	0.956502
153560	0.956454
153561	0.956559
153562	0.956606
153563	0.956802
153564	0.956343
153565	0.95654
153566	0.956807
153567	0.956431
153568	0.956676
153569	0.957048
153570	0.956512
153571	0.956994
153572	0.956893
153573	0.956527
153574	0.957112
153575	0.95668
153576	0.957186
153577	0.957102
153578	0.956726
153579	0.95721
153580	0.956836
153581	0.956858
153582	0.957348
153583	0.956851
153584	0.957273
153585	0.957123
153586	0.956986
153587	0.957463
153588	0.956979
153589	0.957412
153590	0.957511
153591	0.956977
153592	0.957404
153593	0.956967
153594	0.957174
153595	0.957549
153596	0.957172
153597	0.957534
153598	0.957343
153599	0.957016
153600	0.957802
153601	0.9574
153602	0.957546
153603	0.957782
153604	0.95724
153605	0.957727
153606	0.957666
153607	0.957471
153608	0.957948
153609	0.957458
153610	0.95757
153611	0.957815
153612	0.95724
153613	0.957906
153614	0.957531
153615	0.957624
153616	0.958103
153617	0.957756
153618	0.958118
153619	0.957984
153620	0.957768
153621	0.95807
153622	0.957566
153623	0.957835
153624	0.958335
153625	0.958025
153626	0.957966
153627	0.958257
153628	0.957776
153629	0.958178
153630	0.957982
153631	0.958034
153632	0.958059
153633	0.957879
153634	0.958231
153635	0.958281
153636	0.957805
153637	0.958287
153638	0.958258
153639	0.95808
153640	0.958393
153641	0.958094
153642	0.958493
153643	0.95854
153644	0.958296
153645	0.958806
153646	0.958472
153647	0.95851
153648	0.958928
153649	0.958281
153650	0.958542
153651	0.958425
153652	0.958336
153653	0.9588
153654	0.958719
153655	0.958639
153656	0.959088
153657	0.958638
153658	0.958839
153659	0.959101
153660	0.958603
153661	0.958875
153662	0.958675
153663	0.958444
153664	0.958869
153665	0.95832
153666	0.958961
153667	0.95899
153668	0.95878
153669	0.9593
153670	0.959041
153671	0.959
153672	0.959196
153673	0.958708
153674	0.959103
153675	0.958957
153676	0.958747
153677	0.959318
153678	0.958859
153679	0.959093
153680	0.959372
153681	0.959041
153682	0.959292
153683	0.959308
153684	0.958948
153685	0.959509
153686	0.95902
153687	0.959095
153688	0.959545
153689	0.959215
153690	0.959407
153691	0.959455
153692	0.959308
153693	0.959651
153694	0.959444
153695	0.959568
153696	0.959865
153697	0.959482
153698	0.959789
153699	0.959049
153700	0.959376
153701	0.959919
153702	0.959435
153703	0.959809
153704	0.959954
153705	0.959483
153706	0.959736
153707	0.959627
153708	0.959661
153709	0.959969
153710	0.959749
153711	0.960136
153712	0.959884
153713	0.959933
153714	0.9602
153715	0.959822
153716	0.960199
153717	0.959993
153718	0.959762
153719	0.960456
153720	0.960042
153721	0.960166
153722	0.960341
153723	0.960127
153724	0.960581
153725	0.960059
153726	0.960136
153727	0.960278
153728	0.959879
153729	0.960542
153730	0.960159
153731	0.960501
153732	0.960218
153733	0.960093
153734	0.960529
153735	0.960324
153736	0.960471
153737	0.960553
153738	0.96034
153739	0.960842
153740	0.96062
153741	0.960277
153742	0.960903
153743	0.960377
153744	0.960948
153745	0.960924
153746	0.960723
153747	0.96095
153748	0.960794
153749	0.960927
153750	0.960945
153751	0.960759
153752	0.961177
153753	0.960547
153754	0.960729
153755	0.961059
153756	0.960475
153757	0.961151
153758	0.960931
153759	0.960886
153760	0.96118
153761	0.960928
153762	0.961214
153763	0.96103
153764	0.960772
153765	0.961293
153766	0.961064
153767	0.961309
153768	0.961371
153769	0.961115
153770	0.961526
153771	0.961173
153772	0.96134
153773	0.961388
153774	0.960782
153775	0.96141
153776	0.960973
153777	0.961568
153778	0.961664
153779	0.96115
153780	0.961683
153781	0.961388
153782	0.961353
153783	0.961629
153784	0.961303
153785	0.961801
153786	0.961073
153787	0.961757
153788	0.961783
153789	0.961605
153790	0.961973
153791	0.961402
153792	0.961726
153793	0.961774
153794	0.961549
153795	0.962108
153796	0.961572
153797	0.961598
153798	0.962095
153799	0.961626
153800	0.962046
153801	0.961788
153802	0.961901
153803	0.962298
153804	0.961658
153805	0.962204
153806	0.962064
153807	0.961925
153808	0.962385
153809	0.961762
153810	0.962177
153811	0.962196
153812	0.96219
153813	0.962467
153814	0.962074
153815	0.962466
153816	0.9625
153817	0.962082
153818	0.962637
153819	0.962163
153820	0.962389
153821	0.962699
153822	0.962441
153823	0.96276
153824	0.962568
153825	0.962405
153826	0.962591
153827	0.962115
153828	0.962728
153829	0.962793
153830	0.962376
153831	0.962833
153832	0.962442
153833	0.962582
153834	0.96273
153835	0.962441
153836	0.963149
153837	0.96272
153838	0.962662
153839	0.96298
153840	0.962677
153841	0.96283
153842	0.962863
153843	0.962842
153844	0.963251
153845	0.962798
153846	0.963212
153847	0.963174
153848	0.962915
153849	0.963251
153850	0.963029
153851	0.962808
153852	0.963345
153853	0.962997
153854	0.963286
153855	0.96355
153856	0.963031
153857	0.963476
153858	0.962875
153859	0.963425
153860	0.963357
153861	0.963054
153862	0.963379
153863	0.963281
153864	0.963162
153865	0.96391
153866	0.963205
153867	0.96382
153868	0.963586
153869	0.963494
153870	0.963699
153871	0.963439
153872	0.963702
153873	0.963518
153874	0.963273
153875	0.963909
153876	0.963642
153877	0.963395
153878	0.963937
153879	0.963525
153880	0.963931
153881	0.963806
153882	0.963719
153883	0.96407
153884	0.963917
153885	0.963792
153886	0.964165
153887	0.963664
153888	0.964015
153889	0.963843
153890	0.963635
153891	0.964284
153892	0.963966
153893	0.964127
153894	0.964234
153895	0.963835
153896	0.964439
153897	0.964105
153898	0.964292
153899	0.964429
153900	0.964021
153901	0.96446
153902	0.964273
153903	0.964319
153904	0.964712
153905	0.964257
153906	0.964774
153907	0.964464
153908	0.964289
153909	0.964636
153910	0.964314
153911	0.964414
153912	0.964686
153913	0.964349
153914	0.964895
153915	0.964621
153916	0.964771
153917	0.964745
153918	0.964295
153919	0.965018
153920	0.964818
153921	0.964723
153922	0.965136
153923	0.964463
153924	0.965049
153925	0.964854
153926	0.964684
153927	0.965235
153928	0.964623
153929	0.964954
153930	0.965142
153931	0.964789
153932	0.965417
153933	0.964757
153934	0.965204
153935	0.965342
153936	0.964906
153937	0.965601
153938	0.965024
153939	0.965369
153940	0.965784
153941	0.965025
153942	0.965538
153943	0.965067
153944	0.965428
153945	0.965604
153946	0.965259
153947	0.965726
153948	0.965271
153949	0.965547
153950	0.965738
153951	0.965093
153952	0.965758
153953	0.965639
153954	0.965467
153955	0.966185
153956	0.965243
153957	0.96591
153958	0.965833
153959	0.965801
153960	0.966073
153961	0.965553
153962	0.96595
153963	0.965905
153964	0.965484
153965	0.966149
153966	0.96582
153967	0.966049
153968	0.966184
153969	0.965667
153970	0.966127
153971	0.965913
153972	0.966184
153973	0.966204
153974	0.965921
153975	0.966417
153976	0.965984
153977	0.966231
153978	0.966625
153979	0.966179
153980	0.966529
153981	0.966381
153982	0.96623
153983	0.966533
153984	0.966197
153985	0.966325
153986	0.966598
153987	0.966338
153988	0.966586
153989	0.966551
153990	0.966575
153991	0.966798
153992	0.966428
153993	0.966914
153994	0.966662
153995	0.966698
153996	0.966983
153997	0.966533
153998	0.966803
153999	0.96684
154000	0.966809
154001	0.967121
154002	0.96669
154003	0.967252
154004	0.966997
154005	0.96699
154006	0.967277
154007	0.966944
154008	0.967306
154009	0.967235
154010	0.967184
154011	0.967314
154012	0.96695
154013	0.96732
154014	0.967242
154015	0.967057
154016	0.967577
154017	0.967189
154018	0.967478
154019	0.967397
154020	0.967226
154021	0.967723
154022	0.967136
154023	0.967463
154024	0.967822
154025	0.967238
154026	0.967847
154027	0.967591
154028	0.967655
154029	0.96788
154030	0.967463
154031	0.967753
154032	0.967892
154033	0.96775
154034	0.968078
154035	0.967873
154036	0.967845
154037	0.968125
154038	0.967547
154039	0.967799
154040	0.967844
154041	0.967843
154042	0.9682
154043	0.967994
154044	0.96825
154045	0.968079
154046	0.967726
154047	0.968178
154048	0.9679
154049	0.968194
154050	0.968387
154051	0.967972
154052	0.968074
154053	0.968338
154054	0.968007
154055	0.968626
154056	0.968159
154057	0.968397
154058	0.968653
154059	0.968302
154060	0.968711
154061	0.968667
154062	0.968472
154063	0.968874
154064	0.96809
154065	0.968428
154066	0.968353
154067	0.968267
154068	0.968722
154069	0.96853
154070	0.968407
154071	0.96893
154072	0.968352
154073	0.968567
154074	0.96902
154075	0.968634
154076	0.969042
154077	0.968901
154078	0.968748
154079	0.969227
154080	0.96862
154081	0.96881
154082	0.9691
154083	0.968743
154084	0.969151
154085	0.969014
154086	0.968927
154087	0.969289
154088	0.968803
154089	0.969347
154090	0.969349
154091	0.969191
154092	0.969613
154093	0.96905
154094	0.96939
154095	0.969678
154096	0.96911
154097	0.969678
154098	0.969421
154099	0.969008
154100	0.969649
154101	0.969174
154102	0.969403
154103	0.969662
154104	0.969334
154105	0.969823
154106	0.969635
154107	0.969622
154108	0.970025
154109	0.969629
154110	0.969705
154111	0.969967
154112	0.969243
154113	0.969795
154114	0.96986
154115	0.969725
154116	0.970114
154117	0.969833
154118	0.969869
154119	0.969944
154120	0.969659
154121	0.969995
154122	0.97005
154123	0.969887
154124	0.970174
154125	0.969833
154126	0.970101
154127	0.970183
154128	0.969825
154129	0.970268
154130	0.970142
154131	0.969973
154132	0.970389
154133	0.969991
154134	0.969987
154135	0.970609
154136	0.970112
154137	0.970408
154138	0.97033
154139	0.970221
154140	0.970421
154141	0.970088
154142	0.970596
154143	0.970803
154144	0.970036
154145	0.970776
154146	0.970499
154147	0.970252
154148	0.970591
154149	0.970571
154150	0.970703
154151	0.970941
154152	0.970585
154153	0.971114
154154	0.970765
154155	0.971032
154156	0.971107
154157	0.970723
154158	0.971243
154159	0.971153
154160	0.970491
154161	0.971039
154162	0.970846
154163	0.971061
154164	0.971202
154165	0.97087
154166	0.971162
154167	0.971299
154168	0.970941
154169	0.971336
154170	0.970922
154171	0.971082
154172	0.971562
154173	0.970999
154174	0.971403
154175	0.971555
154176	0.971311
154177	0.971862
154178	0.971095
154179	0.971435
154180	0.971727
154181	0.97121
154182	0.971759
154183	0.971555
154184	0.971213
154185	0.971597
154186	0.971472
154187	0.971392
154188	0.971923
154189	0.97147
154190	0.971633
154191	0.971867
154192	0.97155
154193	0.971981
154194	0.97155
154195	0.971782
154196	0.972069
154197	0.97173
154198	0.97183
154199	0.971954
154200	0.97185
154201	0.972271
154202	0.971815
154203	0.971915
154204	0.972226
154205	0.971938
154206	0.971996
154207	0.972094
154208	0.971948
154209	0.972576
154210	0.972062
154211	0.972073
154212	0.972615
154213	0.972268
154214	0.972392
154215	0.97244
154216	0.972048
154217	0.972518
154218	0.972299
154219	0.972504
154220	0.972653
154221	0.972241
154222	0.972841
154223	0.972436
154224	0.972738
154225	0.972918
154226	0.972616
154227	0.972791
154228	0.973042
154229	0.972709
154230	0.972604
154231	0.972893
154232	0.972733
154233	0.972946
154234	0.97248
154235	0.972656
154236	0.973014
154237	0.972625
154238	0.972914
154239	0.973007
154240	0.972444
154241	0.973209
154242	0.972815
154243	0.972984
154244	0.973175
154245	0.97277
154246	0.973401
154247	0.973229
154248	0.972948
154249	0.973406
154250	0.973072
154251	0.973302
154252	0.973385
154253	0.973155
154254	0.97353
154255	0.973242
154256	0.973096
154257	0.973206
154258	0.973161
154259	0.973356
154260	0.97353
154261	0.972926
154262	0.973571
154263	0.973436
154264	0.97322
154265	0.973825
154266	0.973363
154267	0.973246
154268	0.973896
154269	0.973474
154270	0.973777
154271	0.973989
154272	0.973672
154273	0.973912
154274	0.973863
154275	0.973489
154276	0.973696
154277	0.973661
154278	0.973804
154279	0.973981
154280	0.973464
154281	0.97409
154282	0.973854
154283	0.973818
154284	0.974294
154285	0.973639
154286	0.973991
154287	0.974235
154288	0.973709
154289	0.974309
154290	0.974174
154291	0.973966
154292	0.974304
154293	0.973931
154294	0.973807
154295	0.974447
154296	0.973987
154297	0.974213
154298	0.974343
154299	0.974072
154300	0.974382
154301	0.974194
154302	0.974151
154303	0.97447
154304	0.974157
154305	0.974374
154306	0.974553
154307	0.974315
154308	0.974736
154309	0.974548
154310	0.974525
154311	0.974637
154312	0.974432
154313	0.974386
154314	0.974812
154315	0.974485
154316	0.97477
154317	0.974935
154318	0.974414
154319	0.974624
154320	0.974734
154321	0.974339
154322	0.97482
154323	0.974596
154324	0.974626
154325	0.974992
154326	0.974456
154327	0.974765
154328	0.974974
154329	0.974534
154330	0.97508
154331	0.974988
154332	0.974879
154333	0.97526
154334	0.974814
154335	0.975133
154336	0.975375
154337	0.97489
154338	0.975116
154339	0.974956
154340	0.975041
154341	0.975469
154342	0.975102
154343	0.975123
154344	0.975555
154345	0.975122
154346	0.975478
154347	0.975407
154348	0.975187
154349	0.975577
154350	0.975457
154351	0.975267
154352	0.975637
154353	0.975265
154354	0.975272
154355	0.976031
154356	0.975506
154357	0.975675
154358	0.975877
154359	0.975436
154360	0.975765
154361	0.975504
154362	0.975654
154363	0.975962
154364	0.975466
154365	0.975617
154366	0.975929
154367	0.975551
154368	0.975991
154369	0.97614
154370	0.975575
154371	0.976034
154372	0.975893
154373	0.975873
154374	0.976269
154375	0.975798
154376	0.975982
154377	0.976326
154378	0.975962
154379	0.976314
154380	0.976274
154381	0.975979
154382	0.976458
154383	0.976029
154384	0.975923
154385	0.9765
154386	0.975934
154387	0.976478
154388	0.976382
154389	0.976078
154390	0.976448
154391	0.976304
154392	0.976182
154393	0.976499
154394	0.976186
154395	0.976297
154396	0.97678
154397	0.976368
154398	0.976712
154399	0.976745
154400	0.975976
154401	0.976568
154402	0.976336
154403	0.976304
154404	0.976841
154405	0.976454
154406	0.97677
154407	0.976982
154408	0.97634
154409	0.976946
154410	0.976923
154411	0.976277
154412	0.976917
154413	0.977029
154414	0.976705
154415	0.977174
154416	0.976799
154417	0.976765
154418	0.977462
154419	0.976876
154420	0.977056
154421	0.977508
154422	0.976865
154423	0.977011
154424	0.977242
154425	0.976975
154426	0.977267
154427	0.977388
154428	0.976875
154429	0.97731
154430	0.977295
154431	0.976997
154432	0.977465
154433	0.97732
154434	0.977252
154435	0.977725
154436	0.977137
154437	0.977625
154438	0.977614
154439	0.977148
154440	0.977369
154441	0.97763
154442	0.977271
154443	0.977564
154444	0.977722
154445	0.977302
154446	0.977924
154447	0.977678
154448	0.977474
154449	0.97797
154450	0.977614
154451	0.977982
154452	0.97802
154453	0.977648
154454	0.977754
154455	0.977907
154456	0.977559
154457	0.97794
154458	0.978006
154459	0.977621
154460	0.978011
154461	0.977984
154462	0.977858
154463	0.978347
154464	0.978091
154465	0.977699
154466	0.978311
154467	0.977737
154468	0.978107
154469	0.978353
154470	0.97783
154471	0.97826
154472	0.978378
154473	0.977981
154474	0.978325
154475	0.978285
154476	0.978147
154477	0.978368
154478	0.97806
154479	0.978178
154480	0.978527
154481	0.978394
154482	0.9784
154483	0.978542
154484	0.978057
154485	0.978386
154486	0.978584
154487	0.978523
154488	0.978652
154489	0.97869
154490	0.978436
154491	0.978715
154492	0.978555
154493	0.97858
154494	0.979056
154495	0.978716
154496	0.978842
154497	0.978893
154498	0.978591
154499	0.978806
154500	0.97904
154501	0.978384
154502	0.978939
154503	0.979165
154504	0.978809
154505	0.979047
154506	0.979009
154507	0.978855
154508	0.979178
154509	0.979177
154510	0.97905
154511	0.979394
154512	0.97884
154513	0.979258
154514	0.979131
154515	0.978831
154516	0.979232
154517	0.979473
154518	0.979061
154519	0.979411
154520	0.979267
154521	0.979164
154522	0.979728
154523	0.979069
154524	0.979054
154525	0.979875
154526	0.979473
154527	0.979441
154528	0.979874
154529	0.979406
154530	0.979598
154531	0.979673
154532	0.979159
154533	0.97962
154534	0.979602
154535	0.979469
154536	0.979748
154537	0.979707
154538	0.979584
154539	0.979966
154540	0.979545
154541	0.979872
154542	0.980234
154543	0.979544
154544	0.979961
154545	0.979836
154546	0.979566
154547	0.980265
154548	0.979774
154549	0.97985
154550	0.980402
154551	0.979694
154552	0.979968
154553	0.980283
154554	0.979902
154555	0.980187
154556	0.980134
154557	0.979936
154558	0.9805
154559	0.980309
154560	0.979809
154561	0.980406
154562	0.980162
154563	0.98033
154564	0.980551
154565	0.98007
154566	0.980286
154567	0.980612
154568	0.980422
154569	0.980818
154570	0.980688
154571	0.98031
154572	0.980777
154573	0.980645
154574	0.980448
154575	0.980693
154576	0.98047
154577	0.98066
154578	0.980989
154579	0.980493
154580	0.980918
154581	0.981162
154582	0.98038
154583	0.980763
154584	0.980933
154585	0.980616
154586	0.980965
154587	0.981059
154588	0.980769
154589	0.981145
154590	0.980971
154591	0.980887
154592	0.981411
154593	0.980933
154594	0.98112
154595	0.9811
154596	0.980726
154597	0.981163
154598	0.981256
154599	0.980904
154600	0.981265
154601	0.981288
154602	0.98109
154603	0.981431
154604	0.981226
154605	0.981011
154606	0.98168
154607	0.981362
154608	0.981482
154609	0.981776
154610	0.98125
154611	0.981664
154612	0.981756
154613	0.981438
154614	0.981807
154615	0.981461
154616	0.981316
154617	0.981802
154618	0.981532
154619	0.981582
154620	0.981867
154621	0.981468
154622	0.981783
154623	0.982048
154624	0.98151
154625	0.982029
154626	0.981891
154627	0.981743
154628	0.982049
154629	0.981765
154630	0.98181
154631	0.982312
154632	0.981815
154633	0.981973
154634	0.982446
154635	0.981806
154636	0.982252
154637	0.982502
154638	0.982086
154639	0.982211
154640	0.982317
154641	0.981958
154642	0.982483
154643	0.982387
154644	0.981891
154645	0.982293
154646	0.982187
154647	0.982052
154648	0.982768
154649	0.982244
154650	0.982441
154651	0.982826
154652	0.982151
154653	0.982615
154654	0.982792
154655	0.982242
154656	0.982641
154657	0.982691
154658	0.982479
154659	0.982849
154660	0.982665
154661	0.982561
154662	0.982965
154663	0.98274
154664	0.982697
154665	0.982924
154666	0.982599
154667	0.982708
154668	0.983135
154669	0.982633
154670	0.982982
154671	0.983078
154672	0.9828
154673	0.983081
154674	0.98306
154675	0.982874
154676	0.983358
154677	0.983022
154678	0.98297
154679	0.98357
154680	0.983053
154681	0.983402
154682	0.983554
154683	0.982963
154684	0.983435
154685	0.983771
154686	0.983319
154687	0.983643
154688	0.983897
154689	0.983434
154690	0.983465
154691	0.983249
154692	0.983141
154693	0.983766
154694	0.983705
154695	0.983448
154696	0.983689
154697	0.983646
154698	0.983513
154699	0.984119
154700	0.983576
154701	0.983527
154702	0.983899
154703	0.983971
154704	0.983804
154705	0.983965
154706	0.983794
154707	0.984
154708	0.984114
154709	0.9839
154710	0.984238
154711	0.983739
154712	0.983886
154713	0.984355
154714	0.983684
154715	0.983765
154716	0.984276
154717	0.983895
154718	0.983811
154719	0.984338
154720	0.98382
154721	0.98428
154722	0.984205
154723	0.983987
154724	0.984216
154725	0.984227
154726	0.98397
154727	0.984457
154728	0.984401
154729	0.984226
154730	0.984602
154731	0.984214
154732	0.984358
154733	0.9847
154734	0.984264
154735	0.984294
154736	0.9848
154737	0.984221
154738	0.98472
154739	0.984663
154740	0.984612
154741	0.984933
154742	0.984465
154743	0.98422
154744	0.985003
154745	0.984454
154746	0.984498
154747	0.984779
154748	0.984315
154749	0.984769
154750	0.984882
154751	0.984417
154752	0.98514
154753	0.984863
154754	0.984805
154755	0.985007
154756	0.984842
154757	0.9847
154758	0.985191
154759	0.984998
154760	0.985032
154761	0.985319
154762	0.984987
154763	0.984913
154764	0.985377
154765	0.984965
154766	0.985267
154767	0.985191
154768	0.985083
154769	0.985606
154770	0.985301
154771	0.985545
154772	0.985268
154773	0.98512
154774	0.985453
154775	0.985491
154776	0.98509
154777	0.985688
154778	0.985862
154779	0.985376
154780	0.985606
154781	0.98558
154782	0.985307
154783	0.985456
154784	0.9856
154785	0.985451
154786	0.986033
154787	0.985665
154788	0.985778
154789	0.985888
154790	0.985363
154791	0.985804
154792	0.985795
154793	0.985503
154794	0.986012
154795	0.985775
154796	0.985877
154797	0.986075
154798	0.98571
154799	0.986061
154800	0.986243
154801	0.985961
154802	0.986172
154803	0.986289
154804	0.985655
154805	0.986031
154806	0.986196
154807	0.985885
154808	0.986408
154809	0.986053
154810	0.986021
154811	0.986508
154812	0.986215
154813	0.986123
154814	0.986596
154815	0.986234
154816	0.986549
154817	0.986382
154818	0.986252
154819	0.98639
154820	0.986445
154821	0.986244
154822	0.986672
154823	0.986642
154824	0.986428
154825	0.986836
154826	0.986494
154827	0.986641
154828	0.986932
154829	0.986714
154830	0.986957
154831	0.987061
154832	0.986567
154833	0.986983
154834	0.986867
154835	0.986595
154836	0.98702
154837	0.987028
154838	0.98684
154839	0.987179
154840	0.986633
154841	0.987045
154842	0.987282
154843	0.986879
154844	0.987039
154845	0.987554
154846	0.986996
154847	0.9873
154848	0.987178
154849	0.987032
154850	0.987528
154851	0.987217
154852	0.987263
154853	0.987599
154854	0.987042
154855	0.987326
154856	0.987517
154857	0.987192
154858	0.987789
154859	0.987472
154860	0.987038
154861	0.987392
154862	0.987567
154863	0.987382
154864	0.987695
154865	0.987749
154866	0.987564
154867	0.988104
154868	0.987831
154869	0.987667
154870	0.987879
154871	0.987722
154872	0.98761
154873	0.987904
154874	0.987519
154875	0.987665
154876	0.988025
154877	0.987727
154878	0.987762
154879	0.988057
154880	0.987514
154881	0.988203
154882	0.98791
154883	0.987641
154884	0.988366
154885	0.987982
154886	0.987848
154887	0.988242
154888	0.987966
154889	0.988019
154890	0.988294
154891	0.98785
154892	0.988137
154893	0.988484
154894	0.987688
154895	0.988189
154896	0.988372
154897	0.987934
154898	0.988335
154899	0.988169
154900	0.988105
154901	0.988351
154902	0.988311
154903	0.988041
154904	0.988656
154905	0.988129
154906	0.988577
154907	0.988583
154908	0.98837
154909	0.988706
154910	0.988715
154911	0.988094
154912	0.988761
154913	0.988396
154914	0.988303
154915	0.989021
154916	0.988458
154917	0.988654
154918	0.988786
154919	0.988325
154920	0.988731
154921	0.988892
154922	0.98842
154923	0.988778
154924	0.988683
154925	0.988622
154926	0.98914
154927	0.988769
154928	0.988833
154929	0.989115
154930	0.988709
154931	0.988721
154932	0.989103
154933	0.988722
154934	0.989254
154935	0.989357
154936	0.988952
154937	0.989004
154938	0.989183
154939	0.989021
154940	0.98929
154941	0.989307
154942	0.989145
154943	0.989611
154944	0.989016
154945	0.988855
154946	0.989169
154947	0.988999
154948	0.989274
154949	0.989601
154950	0.989462
154951	0.989294
154952	0.989586
154953	0.989262
154954	0.989149
154955	0.98972
154956	0.989377
154957	0.989697
154958	0.989718
154959	0.989377
154960	0.989568
154961	0.989793
154962	0.98945
154963	0.989952
154964	0.989845
154965	0.989702
154966	0.989864
154967	0.989629
154968	0.989793
154969	0.990046
154970	0.989704
154971	0.989821
154972	0.989898
154973	0.98959
154974	0.990066
154975	0.990126
154976	0.989592
154977	0.990122
154978	0.990128
154979	0.98975
154980	0.990349
154981	0.990186
154982	0.989767
154983	0.990298
154984	0.990111
154985	0.990034
154986	0.990545
154987	0.990011
154988	0.990229
154989	0.99058
154990	0.990149
154991	0.990275
154992	0.990466
154993	0.990226
154994	0.990623
154995	0.990446
154996	0.990418
154997	0.990739
154998	0.990638
154999	0.990373
155000	0.990891
155001	0.990756
155002	0.990509
155003	0.990703
155004	0.990718
155005	0.990504
155006	0.990969
155007	0.990778
155008	0.990729
155009	0.991162
155010	0.990651
155011	0.990875
155012	0.991279
155013	0.990825
155014	0.990756
155015	0.991279
155016	0.990926
155017	0.991094
155018	0.991109
155019	0.990774
155020	0.991048
155021	0.991208
155022	0.990914
155023	0.990979
155024	0.991286
155025	0.990862
155026	0.991075
155027	0.991071
155028	0.990812
155029	0.991183
155030	0.991281
155031	0.991143
155032	0.99165
155033	0.990983
155034	0.990926
155035	0.991496
155036	0.991262
155037	0.99107
155038	0.991416
155039	0.991081
155040	0.991221
155041	0.991777
155042	0.991378
155043	0.9913
155044	0.991751
155045	0.991244
155046	0.991372
155047	0.991891
155048	0.991262
155049	0.991604
155050	0.991717
155051	0.991592
155052	0.991708
155053	0.991742
155054	0.991489
155055	0.991946
155056	0.991653
155057	0.9912
155058	0.991637
155059	0.991694
155060	0.991542
155061	0.991773
155062	0.991809
155063	0.991491
155064	0.991844
155065	0.99175
155066	0.991713
155067	0.991976
155068	0.991975
155069	0.991731
155070	0.99209
155071	0.99179
155072	0.991735
155073	0.992343
155074	0.991946
155075	0.992019
155076	0.99231
155077	0.991993
155078	0.991979
155079	0.99242
155080	0.991909
155081	0.992252
155082	0.992202
155083	0.991958
155084	0.992388
155085	0.992089
155086	0.992139
155087	0.992532
155088	0.992296
155089	0.99215
155090	0.992749
155091	0.992274
155092	0.992123
155093	0.992335
155094	0.992401
155095	0.992219
155096	0.992628
155097	0.992276
155098	0.992641
155099	0.99272
155100	0.992301
155101	0.992643
155102	0.992696
155103	0.992292
155104	0.992778
155105	0.992834
155106	0.992486
155107	0.99306
155108	0.99263
155109	0.992311
155110	0.99277
155111	0.992786
155112	0.992665
155113	0.992933
155114	0.992611
155115	0.99288
155116	0.993267
155117	0.99292
155118	0.992818
155119	0.992942
155120	0.992859
155121	0.993127
155122	0.993258
155123	0.992791
155124	0.993326
155125	0.992998
155126	0.992882
155127	0.993477
155128	0.993214
155129	0.993175
155130	0.993519
155131	0.992932
155132	0.99314
155133	0.993662
155134	0.993262
155135	0.993063
155136	0.993628
155137	0.993316
155138	0.993468
155139	0.993678
155140	0.993504
155141	0.993584
155142	0.993845
155143	0.993536
155144	0.993751
155145	0.993664
155146	0.993606
155147	0.993659
155148	0.993706
155149	0.993606
155150	0.994025
155151	0.993476
155152	0.993886
155153	0.993847
155154	0.993644
155155	0.994245
155156	0.994086
155157	0.993682
155158	0.99431
155159	0.994143
155160	0.993888
155161	0.994625
155162	0.994183
155163	0.994089
155164	0.994472
155165	0.994158
155166	0.994425
155167	0.994536
155168	0.994437
155169	0.994595
155170	0.994522
155171	0.994126
155172	0.994728
155173	0.99425
155174	0.994202
155175	0.99491
155176	0.994366
155177	0.994461
155178	0.995066
155179	0.994476
155180	0.995055
155181	0.994823
155182	0.994734
155183	0.994981
155184	0.994362
155185	0.994419
155186	0.994976
155187	0.994584
155188	0.994777
155189	0.994933
155190	0.994569
155191	0.994926
155192	0.99513
155193	0.99452
155194	0.995417
155195	0.994941
155196	0.995118
155197	0.995426
155198	0.994714
155199	0.995008
155200	0.99537
155201	0.995049
155202	0.995116
155203	0.99528
155204	0.99506
155205	0.995327
155206	0.995297
155207	0.995166
155208	0.995537
155209	0.995179
155210	0.994961
155211	0.995654
155212	0.99535
155213	0.995368
155214	0.995512
155215	0.995282
155216	0.995244
155217	0.995629
155218	0.995473
155219	0.995602
155220	0.995701
155221	0.995247
155222	0.995893
155223	0.995791
155224	0.995303
155225	0.995919
155226	0.995677
155227	0.99551
155228	0.995984
155229	0.995832
155230	0.995732
155231	0.996088
155232	0.99573
155233	0.995766
155234	0.99621
155235	0.995912
155236	0.996026
155237	0.996214
155238	0.99588
155239	0.996174
155240	0.996154
155241	0.996043
155242	0.996123
155243	0.996015
155244	0.996049
155245	0.996499
155246	0.996161
155247	0.996241
155248	0.996485
155249	0.996213
155250	0.996321
155251	0.996375
155252	0.996406
155253	0.996614
155254	0.996513
155255	0.996355
155256	0.996636
155257	0.996394
155258	0.996472
155259	0.996303
155260	0.996213
155261	0.996528
155262	0.996877
155263	0.996455
155264	0.99666
155265	0.996768
155266	0.996331
155267	0.99671
155268	0.996758
155269	0.996571
155270	0.996887
155271	0.996999
155272	0.996771
155273	0.997068
155274	0.996619
155275	0.996704
155276	0.99738
155277	0.996875
155278	0.996878
155279	0.997086
155280	0.996588
155281	0.996766
155282	0.996766
155283	0.99677
155284	0.997056
155285	0.997061
155286	0.997066
155287	0.997358
155288	0.997097
155289	0.997167
155290	0.997541
155291	0.997043
155292	0.997316
155293	0.997565
155294	0.99706
155295	0.997095
155296	0.997537
155297	0.997156
155298	0.997628
155299	0.997184
155300	0.996961
155301	0.997501
155302	0.997245
155303	0.99726
155304	0.997605
155305	0.997267
155306	0.997697
155307	0.997785
155308	0.997431
155309	0.997641
155310	0.997683
155311	0.997394
155312	0.997742
155313	0.997604
155314	0.99765
155315	0.998101
155316	0.997688
155317	0.997759
155318	0.998081
155319	0.997517
155320	0.997821
155321	0.998086
155322	0.997963
155323	0.998058
155324	0.998183
155325	0.997755
155326	0.998226
155327	0.998306
155328	0.998161
155329	0.998543
155330	0.99837
155331	0.997987
155332	0.998572
155333	0.997884
155334	0.997989
155335	0.998472
155336	0.997968
155337	0.998324
155338	0.998451
155339	0.998267
155340	0.998514
155341	0.998411
155342	0.998254
155343	0.998517
155344	0.998583
155345	0.998249
155346	0.998723
155347	0.99846
155348	0.998716
155349	0.998863
155350	0.998445
155351	0.998557
155352	0.998592
155353	0.998433
155354	0.998818
155355	0.998661
155356	0.998534
155357	0.999202
155358	0.998757
155359	0.998791
155360	0.998933
155361	0.998942
155362	0.998606
155363	0.999181
155364	0.998649
155365	0.998953
155366	0.9989
155367	0.998667
155368	0.99893
155369	0.998974
155370	0.998827
155371	0.999202
155372	0.999047
155373	0.998808
155374	0.999375
155375	0.998973
155376	0.998942
155377	0.99947
155378	0.998715
155379	0.999224
155380	0.99926
155381	0.999002
155382	0.999334
155383	0.99951
155384	0.999071
155385	0.999404
155386	0.999298
155387	0.999348
155388	0.999662
155389	0.999275
155390	0.999744
155391	0.999629
155392	0.999334
155393	0.999635
155394	0.999667
155395	0.999305
155396	0.9997
155397	0.999506
155398	0.999404
155399	0.999924
155400	0.999545
155401	0.999705
155402	1.00014
155403	0.99947
155404	0.999949
155405	0.999955
155406	0.999631
155407	1.00001
155408	0.999903
155409	0.999651
155410	1.0004
155411	0.999822
155412	0.999899
155413	1.00024
155414	0.999889
155415	1.00026
155416	1.00028
155417	1.00012
155418	1.00026
155419	1.00016
155420	0.999986
155421	1.00043
155422	1.00031
155423	0.999991
155424	1.0005
155425	1.00024
155426	1.00048
155427	1.00095
155428	1.00028
155429	1.00056
155430	1.00067
155431	1.00036
155432	1.00071
155433	1.00064
155434	1.00041
155435	1.00078
155436	1.00051
155437	1.0004
155438	1.00074
155439	1.00047
155440	1.00082
155441	1.00089
155442	1.0006
155443	1.001
155444	1.00065
155445	1.00047
155446	1.00082
155447	1.00078
155448	1.00053
155449	1.00105
155450	1.00062
155451	1.0007
155452	1.00118
155453	1.00066
155454	1.00091
155455	1.00102
155456	1.00077
155457	1.00125
155458	1.00107
155459	1.00072
155460	1.00132
155461	1.00109
155462	1.00125
155463	1.00141
155464	1.00125
155465	1.00138
155466	1.00137
155467	1.00113
155468	1.0016
155469	1.00151
155470	1.00113
155471	1.00151
155472	1.00139
155473	1.00143
155474	1.0017
155475	1.00117
155476	1.00134
155477	1.00191
155478	1.0012
155479	1.00158
155480	1.00172
155481	1.0014
155482	1.00184
155483	1.00163
155484	1.00155
155485	1.00191
155486	1.00135
155487	1.00167
155488	1.00191
155489	1.00139
155490	1.00193
155491	1.00154
155492	1.00186
155493	1.00203
155494	1.00172
155495	1.00197
155496	1.00216
155497	1.00185
155498	1.00214
155499	1.00197
155500	1.00164
155501	1.00215
155502	1.00184
155503	1.00189
155504	1.00229
155505	1.00188
155506	1.00197
155507	1.00226
155508	1.00191
155509	1.00226
155510	1.00213
155511	1.00221
155512	1.00241
155513	1.00209
155514	1.00234
155515	1.00233
155516	1.00206
155517	1.00247
155518	1.00241
155519	1.0022
155520	1.00232
155521	1.0021
155522	1.0025
155523	1.0027
155524	1.00215
155525	1.0026
155526	1.0026
155527	1.00249
155528	1.00293
155529	1.00231
155530	1.00252
155531	1.00293
155532	1.00227
155533	1.00283
155534	1.00272
155535	1.00232
155536	1.00287
155537	1.00279
155538	1.00267
155539	1.00313
155540	1.00249
155541	1.00273
155542	1.00284
155543	1.00262
155544	1.0029
155545	1.00312
155546	1.00285
155547	1.00323
155548	1.00255
155549	1.00313
155550	1.00315
155551	1.00295
155552	1.00361
155553	1.00289
155554	1.00305
155555	1.00336
155556	1.00289
155557	1.00341
155558	1.00314
155559	1.00308
155560	1.0035
155561	1.00297
155562	1.00344
155563	1.00381
155564	1.00327
155565	1.00368
155566	1.00332
155567	1.00335
155568	1.0037
155569	1.00345
155570	1.00372
155571	1.00359
155572	1.0035
155573	1.00392
155574	1.00367
155575	1.00364
155576	1.00392
155577	1.00352
155578	1.00402
155579	1.0039
155580	1.00371
155581	1.00417
155582	1.00374
155583	1.00381
155584	1.0043
155585	1.00381
155586	1.00423
155587	1.00391
155588	1.00387
155589	1.00443
155590	1.00375
155591	1.004
155592	1.00445
155593	1.00404
155594	1.00436
155595	1.00421
155596	1.00416
155597	1.00466
155598	1.00406
155599	1.0043
155600	1.00435
155601	1.00405
155602	1.00445
155603	1.0044
155604	1.00433
155605	1.00478
155606	1.00474
155607	1.00442
155608	1.00465
155609	1.00429
155610	1.00471
155611	1.00483
155612	1.00434
155613	1.00483
155614	1.00449
155615	1.00433
155616	1.00473
155617	1.00442
155618	1.00468
155619	1.00508
155620	1.00451
155621	1.00501
155622	1.00488
155623	1.00473
155624	1.00521
155625	1.00481
155626	1.00508
155627	1.00494
155628	1.00454
155629	1.00492
155630	1.00496
155631	1.00489
155632	1.00535
155633	1.00499
155634	1.00524
155635	1.00529
155636	1.00468
155637	1.00524
155638	1.00502
155639	1.00496
155640	1.00536
155641	1.005
155642	1.00525
155643	1.00541
155644	1.00505
155645	1.00539
155646	1.00502
155647	1.00529
155648	1.00545
155649	1.00498
155650	1.00532
155651	1.00563
155652	1.0052
155653	1.00572
155654	1.00501
155655	1.0055
155656	1.00577
155657	1.00556
155658	1.00585
155659	1.00556
155660	1.00564
155661	1.00588
155662	1.00537
155663	1.00559
155664	1.00551
155665	1.00522
155666	1.00576
155667	1.00552
155668	1.00582
155669	1.00606
155670	1.0053
155671	1.0058
155672	1.0058
155673	1.00565
155674	1.00611
155675	1.00553
155676	1.00574
155677	1.00608
155678	1.00585
155679	1.00612
155680	1.00602
155681	1.00574
155682	1.00644
155683	1.00612
155684	1.00635
155685	1.00626
155686	1.00617
155687	1.00651
155688	1.00632
155689	1.00612
155690	1.00657
155691	1.00623
155692	1.00663
155693	1.00665
155694	1.00649
155695	1.00683
155696	1.00632
155697	1.00637
155698	1.00656
155699	1.00628
155700	1.00676
155701	1.00649
155702	1.00638
155703	1.00683
155704	1.00646
155705	1.00696
155706	1.00679
155707	1.00669
155708	1.00716
155709	1.00655
155710	1.00698
155711	1.00728
155712	1.00649
155713	1.00722
155714	1.00702
155715	1.00686
155716	1.00728
155717	1.00665
155718	1.00711
155719	1.00704
155720	1.00673
155721	1.00743
155722	1.00715
155723	1.00714
155724	1.00743
155725	1.00699
155726	1.0074
155727	1.00719
155728	1.00695
155729	1.00757
155730	1.00706
155731	1.00731
155732	1.00755
155733	1.00714
155734	1.00754
155735	1.00738
155736	1.0075
155737	1.00785
155738	1.00742
155739	1.00789
155740	1.00758
155741	1.00785
155742	1.00811
155743	1.00777
155744	1.00754
155745	1.00794
155746	1.00772
155747	1.00815
155748	1.00814
155749	1.00783
155750	1.00824
155751	1.00787
155752	1.00805
155753	1.0078
155754	1.00755
155755	1.00802
155756	1.00779
155757	1.00786
155758	1.00823
155759	1.00763
155760	1.00803
155761	1.00839
155762	1.0079
155763	1.0084
155764	1.00805
155765	1.00798
155766	1.00863
155767	1.00795
155768	1.00833
155769	1.00835
155770	1.00807
155771	1.00867
155772	1.00821
155773	1.00831
155774	1.00863
155775	1.00793
155776	1.00859
155777	1.00865
155778	1.00834
155779	1.00886
155780	1.00831
155781	1.00836
155782	1.00888
155783	1.0083
155784	1.00884
155785	1.00863
155786	1.00866
155787	1.00909
155788	1.00864
155789	1.00864
155790	1.00882
155791	1.00862
155792	1.00877
155793	1.00864
155794	1.00868
155795	1.0095
155796	1.00873
155797	1.0091
155798	1.00905
155799	1.00893
155800	1.00908
155801	1.00896
155802	1.00889
155803	1.00934
155804	1.00878
155805	1.00933
155806	1.00913
155807	1.00909
155808	1.00952
155809	1.00929
155810	1.00939
155811	1.00943
155812	1.00877
155813	1.00937
155814	1.00939
155815	1.00911
155816	1.00952
155817	1.0092
155818	1.00914
155819	1.00944
155820	1.00904
155821	1.00955
155822	1.00977
155823	1.00926
155824	1.00934
155825	1.00933
155826	1.00936
155827	1.00993
155828	1.00916
155829	1.00942
155830	1.00984
155831	1.00963
155832	1.00994
155833	1.00936
155834	1.00964
155835	1.01005
155836	1.00932
155837	1.00982
155838	1.00971
155839	1.0096
155840	1.01012
155841	1.00962
155842	1.00993
155843	1.01018
155844	1.0097
155845	1.01016
155846	1.01005
155847	1.00988
155848	1.01024
155849	1.00993
155850	1.01038
155851	1.01039
155852	1.01003
155853	1.01037
155854	1.01012
155855	1.01033
155856	1.01056
155857	1.01031
155858	1.01052
155859	1.01072
155860	1.0104
155861	1.01039
155862	1.01013
155863	1.0101
155864	1.01069
155865	1.01005
155866	1.01043
155867	1.01066
155868	1.01046
155869	1.01049
155870	1.01088
155871	1.01052
155872	1.0108
155873	1.01053
155874	1.01082
155875	1.01083
155876	1.01034
155877	1.01088
155878	1.01041
155879	1.01055
155880	1.01093
155881	1.01067
155882	1.01069
155883	1.01108
155884	1.01072
155885	1.0112
155886	1.01093
155887	1.01097
155888	1.01128
155889	1.01084
155890	1.01095
155891	1.01091
155892	1.01042
155893	1.01102
155894	1.01096
155895	1.01097
155896	1.01125
155897	1.01083
155898	1.01105
155899	1.01126
155900	1.01108
155901	1.01126
155902	1.01095
155903	1.01105
155904	1.01162
155905	1.01111
155906	1.01127
155907	1.01148
155908	1.01099
155909	1.01133
155910	1.01107
155911	1.01121
155912	1.01138
155913	1.01117
155914	1.01157
155915	1.0116
155916	1.01104
155917	1.01161
155918	1.01133
155919	1.01179
155920	1.0117
155921	1.01134
155922	1.01147
155923	1.01169
155924	1.01128
155925	1.01174
155926	1.01132
155927	1.01165
155928	1.01162
155929	1.01145
155930	1.01186
155931	1.01186
155932	1.01164
155933	1.01198
155934	1.01147
155935	1.0116
155936	1.0121
155937	1.01176
155938	1.01232
155939	1.01211
155940	1.01203
155941	1.0124
155942	1.01163
155943	1.01184
155944	1.01206
155945	1.0116
155946	1.01218
155947	1.012
155948	1.01192
155949	1.01238
155950	1.01196
155951	1.01201
155952	1.01224
155953	1.01186
155954	1.01251
155955	1.01211
155956	1.01205
155957	1.01255
155958	1.01207
155959	1.01229
155960	1.01256
155961	1.01193
155962	1.01245
155963	1.01237
155964	1.01219
155965	1.01266
155966	1.01209
155967	1.0125
155968	1.0127
155969	1.01248
155970	1.0129
155971	1.01236
155972	1.01217
155973	1.01269
155974	1.01243
155975	1.01267
155976	1.0127
155977	1.0121
155978	1.01297
155979	1.01271
155980	1.01264
155981	1.0131
155982	1.01273
155983	1.0126
155984	1.01278
155985	1.01269
155986	1.01311
155987	1.01272
155988	1.01266
155989	1.01323
155990	1.01286
155991	1.01311
155992	1.01298
155993	1.01271
155994	1.01295
155995	1.01278
155996	1.01291
155997	1.01331
155998	1.01266
155999	1.01321
156000	1.0131
156001	1.01289
156002	1.01347
156003	1.01307
156004	1.01315
156005	1.01332
156006	1.01286
156007	1.01337
156008	1.01337
156009	1.01311
156010	1.01362
156011	1.01346
156012	1.01324
156013	1.01363
156014	1.01298
156015	1.01336
156016	1.01366
156017	1.01318
156018	1.01376
156019	1.01359
156020	1.01355
156021	1.01373
156022	1.01337
156023	1.01365
156024	1.01387
156025	1.01348
156026	1.01371
156027	1.01392
156028	1.01352
156029	1.01384
156030	1.0138
156031	1.01365
156032	1.01411
156033	1.01383
156034	1.01384
156035	1.01417
156036	1.01383
156037	1.014
156038	1.01421
156039	1.01385
156040	1.01443
156041	1.01408
156042	1.01409
156043	1.01443
156044	1.01407
156045	1.01384
156046	1.01432
156047	1.01391
156048	1.01421
156049	1.01446
156050	1.01421
156051	1.01438
156052	1.0143
156053	1.01401
156054	1.01455
156055	1.01426
156056	1.01444
156057	1.01475
156058	1.01418
156059	1.01442
156060	1.01464
156061	1.01417
156062	1.01449
156063	1.01478
156064	1.0144
156065	1.0149
156066	1.01451
156067	1.01453
156068	1.01491
156069	1.01459
156070	1.01474
156071	1.01478
156072	1.01441
156073	1.01485
156074	1.01486
156075	1.01442
156076	1.01499
156077	1.01494
156078	1.01455
156079	1.01511
156080	1.01485
156081	1.01506
156082	1.01533
156083	1.01478
156084	1.01503
156085	1.01486
156086	1.01484
156087	1.01519
156088	1.01497
156089	1.01489
156090	1.01538
156091	1.01484
156092	1.01527
156093	1.01535
156094	1.0149
156095	1.01549
156096	1.01521
156097	1.01494
156098	1.01554
156099	1.01516
156100	1.01511
156101	1.01557
156102	1.01529
156103	1.01538
156104	1.01518
156105	1.01517
156106	1.01564
156107	1.01545
156108	1.0155
156109	1.01579
156110	1.01517
156111	1.01577
156112	1.01554
156113	1.01537
156114	1.01579
156115	1.01539
156116	1.01556
156117	1.01592
156118	1.01539
156119	1.01572
156120	1.0159
156121	1.01536
156122	1.01599
156123	1.01578
156124	1.01567
156125	1.01617
156126	1.01553
156127	1.01584
156128	1.01594
156129	1.01554
156130	1.016
156131	1.01592
156132	1.01571
156133	1.01617
156134	1.01585
156135	1.01602
156136	1.01617
156137	1.01566
156138	1.01587
156139	1.01636
156140	1.01578
156141	1.01655
156142	1.01591
156143	1.01597
156144	1.01651
156145	1.01608
156146	1.01649
156147	1.01639
156148	1.01598
156149	1.01638
156150	1.01612
156151	1.01611
156152	1.01652
156153	1.01589
156154	1.01627
156155	1.01638
156156	1.01616
156157	1.01662
156158	1.01637
156159	1.01651
156160	1.01638
156161	1.01605
156162	1.01662
156163	1.01634
156164	1.01649
156165	1.01671
156166	1.01639
156167	1.01661
156168	1.01665
156169	1.01636
156170	1.01688
156171	1.01643
156172	1.01687
156173	1.01705
156174	1.01653
156175	1.0171
156176	1.0167
156177	1.01674
156178	1.01693
156179	1.01655
156180	1.01689
156181	1.01684
156182	1.01665
156183	1.01727
156184	1.01676
156185	1.01714
156186	1.01691
156187	1.01677
156188	1.01714
156189	1.01671
156190	1.01705
156191	1.0172
156192	1.01659
156193	1.01722
156194	1.01717
156195	1.01683
156196	1.01741
156197	1.01687
156198	1.01706
156199	1.01733
156200	1.01684
156201	1.01748
156202	1.01745
156203	1.01723
156204	1.01752
156205	1.0171
156206	1.01723
156207	1.01746
156208	1.01717
156209	1.01751
156210	1.01742
156211	1.0175
156212	1.01765
156213	1.01712
156214	1.01754
156215	1.0175
156216	1.01726
156217	1.01797
156218	1.01741
156219	1.01758
156220	1.01814
156221	1.01746
156222	1.0178
156223	1.01774
156224	1.01763
156225	1.01814
156226	1.01754
156227	1.01761
156228	1.01803
156229	1.01778
156230	1.01795
156231	1.01777
156232	1.01772
156233	1.01809
156234	1.01756
156235	1.01799
156236	1.01834
156237	1.0178
156238	1.01823
156239	1.01788
156240	1.01794
156241	1.01842
156242	1.01801
156243	1.01846
156244	1.01842
156245	1.01799
156246	1.01853
156247	1.01807
156248	1.01821
156249	1.01862
156250	1.01801
156251	1.01878
156252	1.01812
156253	1.01808
156254	1.01882
156255	1.0183
156256	1.01852
156257	1.0187
156258	1.01821
156259	1.0183
156260	1.01834
156261	1.01842
156262	1.01879
156263	1.01842
156264	1.01865
156265	1.01885
156266	1.01841
156267	1.01917
156268	1.01849
156269	1.01856
156270	1.01893
156271	1.01848
156272	1.01911
156273	1.01871
156274	1.01872
156275	1.01911
156276	1.01866
156277	1.01902
156278	1.0191
156279	1.0188
156280	1.01927
156281	1.01906
156282	1.01909
156283	1.01949
156284	1.01899
156285	1.01945
156286	1.01888
156287	1.01924
156288	1.01917
156289	1.01891
156290	1.01927
156291	1.01909
156292	1.01932
156293	1.01931
156294	1.01901
156295	1.01945
156296	1.01928
156297	1.01921
156298	1.01935
156299	1.01933
156300	1.01958
156301	1.01913
156302	1.01923
156303	1.0197
156304	1.01906
156305	1.01976
156306	1.01952
156307	1.01958
156308	1.01954
156309	1.01934
156310	1.01976
156311	1.01938
156312	1.01951
156313	1.0197
156314	1.0193
156315	1.01991
156316	1.01957
156317	1.01973
156318	1.01996
156319	1.01961
156320	1.02004
156321	1.01971
156322	1.0197
156323	1.01988
156324	1.01957
156325	1.02009
156326	1.01962
156327	1.02001
156328	1.01981
156329	1.01981
156330	1.01984
156331	1.01995
156332	1.02027
156333	1.02005
156334	1.02
156335	1.02038
156336	1.01999
156337	1.02036
156338	1.02019
156339	1.01994
156340	1.02041
156341	1.01999
156342	1.02034
156343	1.0202
156344	1.02003
156345	1.02044
156346	1.01992
156347	1.02047
156348	1.02006
156349	1.02017
156350	1.02068
156351	1.02005
156352	1.02052
156353	1.02053
156354	1.02012
156355	1.02079
156356	1.02039
156357	1.0207
156358	1.02069
156359	1.02048
156360	1.02078
156361	1.0203
156362	1.02065
156363	1.02083
156364	1.0203
156365	1.02085
156366	1.02064
156367	1.02053
156368	1.02104
156369	1.02068
156370	1.0211
156371	1.02086
156372	1.0208
156373	1.02094
156374	1.02058
156375	1.02115
156376	1.02081
156377	1.02089
156378	1.02139
156379	1.02057
156380	1.02137
156381	1.02091
156382	1.02089
156383	1.02126
156384	1.02077
156385	1.02119
156386	1.02108
156387	1.02081
156388	1.02111
156389	1.02096
156390	1.02119
156391	1.0214
156392	1.02117
156393	1.02138
156394	1.02106
156395	1.02129
156396	1.02148
156397	1.02115
156398	1.02154
156399	1.0216
156400	1.02124
156401	1.0215
156402	1.02117
156403	1.02147
156404	1.02147
156405	1.02084
156406	1.0215
156407	1.02132
156408	1.02144
156409	1.02168
156410	1.0214
156411	1.0216
156412	1.02204
156413	1.02148
156414	1.02205
156415	1.02141
156416	1.02151
156417	1.02185
156418	1.02142
156419	1.02191
156420	1.02192
156421	1.02142
156422	1.02188
156423	1.02177
156424	1.0218
156425	1.02226
156426	1.02169
156427	1.02181
156428	1.02202
156429	1.0216
156430	1.02215
156431	1.02169
156432	1.02203
156433	1.02205
156434	1.02156
156435	1.02226
156436	1.02198
156437	1.0217
156438	1.02239
156439	1.02207
156440	1.02214
156441	1.02231
156442	1.02197
156443	1.02252
156444	1.02208
156445	1.02234
156446	1.02273
156447	1.02234
156448	1.02263
156449	1.02275
156450	1.0222
156451	1.02265
156452	1.02256
156453	1.02239
156454	1.02272
156455	1.02211
156456	1.02249
156457	1.02241
156458	1.02222
156459	1.02268
156460	1.02234
156461	1.02243
156462	1.02287
156463	1.02235
156464	1.02258
156465	1.02289
156466	1.0223
156467	1.02336
156468	1.02259
156469	1.02279
156470	1.02305
156471	1.02247
156472	1.02276
156473	1.02281
156474	1.02252
156475	1.023
156476	1.02279
156477	1.02306
156478	1.0231
156479	1.02279
156480	1.02324
156481	1.0229
156482	1.02268
156483	1.02329
156484	1.0229
156485	1.02292
156486	1.02334
156487	1.02281
156488	1.02324
156489	1.02318
156490	1.0232
156491	1.02366
156492	1.02321
156493	1.02326
156494	1.02351
156495	1.02284
156496	1.0233
156497	1.02329
156498	1.02331
156499	1.02367
156500	1.02319
156501	1.02354
156502	1.0233
156503	1.02317
156504	1.02372
156505	1.02347
156506	1.02345
156507	1.02393
156508	1.02313
156509	1.02347
156510	1.02374
156511	1.02338
156512	1.02413
156513	1.02358
156514	1.02365
156515	1.02378
156516	1.02343
156517	1.02366
156518	1.02392
156519	1.02363
156520	1.02412
156521	1.02371
156522	1.02389
156523	1.02399
156524	1.02354
156525	1.02417
156526	1.0241
156527	1.02367
156528	1.02425
156529	1.02392
156530	1.02394
156531	1.02415
156532	1.02377
156533	1.02436
156534	1.02398
156535	1.02427
156536	1.02448
156537	1.02401
156538	1.02419
156539	1.02441
156540	1.02409
156541	1.02464
156542	1.02417
156543	1.02409
156544	1.02457
156545	1.02416
156546	1.02456
156547	1.02442
156548	1.0243
156549	1.02485
156550	1.02441
156551	1.02448
156552	1.02474
156553	1.02422
156554	1.02485
156555	1.02477
156556	1.02431
156557	1.02489
156558	1.02445
156559	1.02475
156560	1.02483
156561	1.02453
156562	1.02471
156563	1.02487
156564	1.02467
156565	1.02502
156566	1.02465
156567	1.02511
156568	1.02504
156569	1.02495
156570	1.02527
156571	1.02517
156572	1.02507
156573	1.02546
156574	1.02484
156575	1.02488
156576	1.02483
156577	1.02479
156578	1.02534
156579	1.02507
156580	1.02517
156581	1.02519
156582	1.02493
156583	1.02544
156584	1.02542
156585	1.025
156586	1.02555
156587	1.02533
156588	1.02512
156589	1.0266
156590	1.02575
156591	1.02633
156592	1.02621
156593	1.02619
156594	1.02633
156595	1.02604
156596	1.02614
156597	1.02623
156598	1.02599
156599	1.02656
156600	1.02636
156601	1.02606
156602	1.02649
156603	1.02616
156604	1.02642
156605	1.02675
156606	1.02653
156607	1.0269
156608	1.02672
156609	1.02638
156610	1.02663
156611	1.02647
156612	1.02674
156613	1.02674
156614	1.02651
156615	1.02658
156616	1.02658
156617	1.02668
156618	1.02698
156619	1.02648
156620	1.02703
156621	1.02687
156622	1.02629
156623	1.02713
156624	1.02705
156625	1.02657
156626	1.02719
156627	1.02684
156628	1.02715
156629	1.02715
156630	1.02668
156631	1.02708
156632	1.02698
156633	1.02681
156634	1.02715
156635	1.0269
156636	1.02697
156637	1.02699
156638	1.02695
156639	1.0271
156640	1.02709
156641	1.02711
156642	1.02731
156643	1.02728
156644	1.02733
156645	1.02737
156646	1.02668
156647	1.02754
156648	1.02726
156649	1.02709
156650	1.02753
156651	1.02721
156652	1.02752
156653	1.0277
156654	1.02723
156655	1.02772
156656	1.02745
156657	1.02734
156658	1.02783
156659	1.0272
156660	1.02747
156661	1.0276
156662	1.02736
156663	1.02778
156664	1.02769
156665	1.02762
156666	1.0279
156667	1.02749
156668	1.02755
156669	1.02792
156670	1.02741
156671	1.02784
156672	1.02794
156673	1.02764
156674	1.02783
156675	1.02767
156676	1.02788
156677	1.02785
156678	1.02764
156679	1.02798
156680	1.02783
156681	1.02793
156682	1.02837
156683	1.02796
156684	1.02819
156685	1.02835
156686	1.02816
156687	1.02811
156688	1.02792
156689	1.02801
156690	1.02833
156691	1.02808
156692	1.02822
156693	1.02839
156694	1.0278
156695	1.02838
156696	1.0283
156697	1.02846
156698	1.02858
156699	1.02819
156700	1.02839
156701	1.02859
156702	1.02825
156703	1.02837
156704	1.02829
156705	1.0283
156706	1.02882
156707	1.02836
156708	1.02865
156709	1.02881
156710	1.02838
156711	1.02875
156712	1.02857
156713	1.02848
156714	1.02888
156715	1.02859
156716	1.029
156717	1.02887
156718	1.02895
156719	1.02932
156720	1.02884
156721	1.02892
156722	1.02935
156723	1.02863
156724	1.02916
156725	1.02913
156726	1.02882
156727	1.02915
156728	1.02867
156729	1.02899
156730	1.02927
156731	1.02883
156732	1.02934
156733	1.02894
156734	1.02889
156735	1.02965
156736	1.02914
156737	1.0294
156738	1.02915
156739	1.02908
156740	1.02956
156741	1.02931
156742	1.02928
156743	1.02955
156744	1.02919
156745	1.02947
156746	1.02972
156747	1.02918
156748	1.02988
156749	1.02966
156750	1.02957
156751	1.0297
156752	1.02923
156753	1.02958
156754	1.02975
156755	1.02915
156756	1.02987
156757	1.02965
156758	1.02963
156759	1.02984
156760	1.02956
156761	1.02963
156762	1.03008
156763	1.02973
156764	1.03032
156765	1.03008
156766	1.0301
156767	1.03033
156768	1.02931
156769	1.03012
156770	1.02993
156771	1.02997
156772	1.03049
156773	1.02987
156774	1.03007
156775	1.03047
156776	1.03008
156777	1.0303
156778	1.03021
156779	1.03029
156780	1.03051
156781	1.03031
156782	1.03022
156783	1.03059
156784	1.03006
156785	1.03046
156786	1.03063
156787	1.02986
156788	1.03071
156789	1.03049
156790	1.03055
156791	1.0307
156792	1.03016
156793	1.03067
156794	1.03068
156795	1.03041
156796	1.03083
156797	1.03042
156798	1.03073
156799	1.0309
156800	1.0306
156801	1.03085
156802	1.03087
156803	1.03056
156804	1.03121
156805	1.03046
156806	1.03067
156807	1.03115
156808	1.03041
156809	1.03095
156810	1.03099
156811	1.03057
156812	1.03096
156813	1.03098
156814	1.03091
156815	1.03107
156816	1.03079
156817	1.03114
156818	1.03099
156819	1.03077
156820	1.03131
156821	1.03107
156822	1.03123
156823	1.03148
156824	1.03103
156825	1.0313
156826	1.03102
156827	1.03081
156828	1.03143
156829	1.03093
156830	1.03105
156831	1.03128
156832	1.03066
156833	1.03114
156834	1.0311
156835	1.03097
156836	1.03155
156837	1.03101
156838	1.03122
156839	1.03132
156840	1.03128
156841	1.03141
156842	1.03151
156843	1.03101
156844	1.0317
156845	1.03136
156846	1.03126
156847	1.0317
156848	1.03152
156849	1.0318
156850	1.03139
156851	1.03136
156852	1.03173
156853	1.03151
156854	1.03155
156855	1.03176
156856	1.03149
156857	1.0316
156858	1.03195
156859	1.0315
156860	1.03187
156861	1.03181
156862	1.03166
156863	1.03213
156864	1.03166
156865	1.0316
156866	1.03213
156867	1.03161
156868	1.032
156869	1.03219
156870	1.03198
156871	1.0322
156872	1.03213
156873	1.032
156874	1.03203
156875	1.03165
156876	1.03185
156877	1.03243
156878	1.03182
156879	1.03235
156880	1.03226
156881	1.03205
156882	1.03248
156883	1.03219
156884	1.03197
156885	1.03252
156886	1.03214
156887	1.03209
156888	1.03219
156889	1.03233
156890	1.03261
156891	1.03242
156892	1.03215
156893	1.03221
156894	1.03244
156895	1.0321
156896	1.03247
156897	1.03233
156898	1.03242
156899	1.03272
156900	1.0324
156901	1.03262
156902	1.03276
156903	1.03231
156904	1.03277
156905	1.03293
156906	1.03253
156907	1.03266
156908	1.0329
156909	1.03254
156910	1.03269
156911	1.03264
156912	1.03254
156913	1.03271
156914	1.03251
156915	1.03246
156916	1.03296
156917	1.0327
156918	1.03287
156919	1.03298
156920	1.03254
156921	1.03285
156922	1.0332
156923	1.03269
156924	1.03312
156925	1.03276
156926	1.03262
156927	1.03307
156928	1.03286
156929	1.03277
156930	1.03315
156931	1.03297
156932	1.03314
156933	1.03317
156934	1.03289
156935	1.03318
156936	1.03338
156937	1.03316
156938	1.03351
156939	1.03344
156940	1.03334
156941	1.03358
156942	1.03313
156943	1.03306
156944	1.03344
156945	1.03331
156946	1.03336
156947	1.03345
156948	1.03322
156949	1.03362
156950	1.03355
156951	1.03348
156952	1.0339
156953	1.03364
156954	1.03326
156955	1.03406
156956	1.03358
156957	1.03378
156958	1.03406
156959	1.03378
156960	1.03377
156961	1.03363
156962	1.03303
156963	1.03392
156964	1.03337
156965	1.03368
156966	1.03366
156967	1.03347
156968	1.03381
156969	1.03388
156970	1.03338
156971	1.03389
156972	1.03368
156973	1.03366
156974	1.03409
156975	1.03352
156976	1.03374
156977	1.03402
156978	1.03337
156979	1.03417
156980	1.03418
156981	1.03355
156982	1.03409
156983	1.03409
156984	1.0339
156985	1.03418
156986	1.03368
156987	1.03407
156988	1.0343
156989	1.0337
156990	1.03431
156991	1.03455
156992	1.03403
156993	1.03451
156994	1.0343
156995	1.03414
156996	1.03415
156997	1.03437
156998	1.03397
156999	1.03441
157000	1.03408
157001	1.03436
157002	1.03438
157003	1.03419
157004	1.03446
157005	1.03441
157006	1.03438
157007	1.03477
157008	1.03446
157009	1.03455
157010	1.0347
157011	1.03427
157012	1.03482
157013	1.03472
157014	1.03444
157015	1.03493
157016	1.03491
157017	1.03464
157018	1.03499
157019	1.03446
157020	1.03468
157021	1.03506
157022	1.03444
157023	1.03499
157024	1.03499
157025	1.03454
157026	1.03474
157027	1.03486
157028	1.03479
157029	1.03513
157030	1.03485
157031	1.03506
157032	1.03527
157033	1.03444
157034	1.03492
157035	1.03511
157036	1.03488
157037	1.03533
157038	1.03478
157039	1.03492
157040	1.03515
157041	1.03491
157042	1.03504
157043	1.0351
157044	1.03502
157045	1.03537
157046	1.0352
157047	1.03512
157048	1.03536
157049	1.03524
157050	1.03506
157051	1.03549
157052	1.03517
157053	1.03554
157054	1.03537
157055	1.035
157056	1.03578
157057	1.03559
157058	1.03542
157059	1.03567
157060	1.03555
157061	1.03556
157062	1.0356
157063	1.03519
157064	1.03573
157065	1.03548
157066	1.0353
157067	1.03585
157068	1.03556
157069	1.03583
157070	1.03599
157071	1.03561
157072	1.03608
157073	1.03558
157074	1.03545
157075	1.03597
157076	1.03556
157077	1.0358
157078	1.03606
157079	1.03571
157080	1.03614
157081	1.03587
157082	1.03566
157083	1.03615
157084	1.03594
157085	1.03577
157086	1.03617
157087	1.03583
157088	1.03606
157089	1.03629
157090	1.0359
157091	1.03632
157092	1.0359
157093	1.03616
157094	1.03619
157095	1.03594
157096	1.03645
157097	1.03635
157098	1.03608
157099	1.03648
157100	1.03619
157101	1.03636
157102	1.03666
157103	1.03579
157104	1.0364
157105	1.03654
157106	1.03613
157107	1.03665
157108	1.03622
157109	1.0362
157110	1.03667
157111	1.03628
157112	1.03645
157113	1.0366
157114	1.03635
157115	1.03701
157116	1.03661
157117	1.03669
157118	1.0369
157119	1.03656
157120	1.03681
157121	1.03665
157122	1.03661
157123	1.03695
157124	1.03657
157125	1.03681
157126	1.03705
157127	1.0366
157128	1.03709
157129	1.03703
157130	1.0369
157131	1.03734
157132	1.03705
157133	1.03702
157134	1.03703
157135	1.03679
157136	1.03739
157137	1.0369
157138	1.03674
157139	1.03739
157140	1.03679
157141	1.03697
157142	1.03743
157143	1.03706
157144	1.03722
157145	1.03757
157146	1.03706
157147	1.03713
157148	1.03744
157149	1.03717
157150	1.03734
157151	1.03711
157152	1.03733
157153	1.03777
157154	1.03699
157155	1.03732
157156	1.0377
157157	1.03735
157158	1.03761
157159	1.03744
157160	1.03746
157161	1.03777
157162	1.03727
157163	1.03764
157164	1.03798
157165	1.03746
157166	1.03774
157167	1.03772
157168	1.03758
157169	1.03819
157170	1.03793
157171	1.03766
157172	1.03806
157173	1.03749
157174	1.03795
157175	1.03806
157176	1.03779
157177	1.03819
157178	1.03776
157179	1.03801
157180	1.03846
157181	1.03815
157182	1.03812
157183	1.03852
157184	1.03783
157185	1.03841
157186	1.038
157187	1.038
157188	1.03832
157189	1.0379
157190	1.03817
157191	1.03846
157192	1.03791
157193	1.03847
157194	1.03814
157195	1.03843
157196	1.03857
157197	1.03809
157198	1.03839
157199	1.03853
157200	1.03812
157201	1.03864
157202	1.03831
157203	1.03827
157204	1.03842
157205	1.03818
157206	1.03844
157207	1.0386
157208	1.03842
157209	1.03902
157210	1.0381
157211	1.03871
157212	1.03888
157213	1.03827
157214	1.03886
157215	1.03856
157216	1.03859
157217	1.03883
157218	1.03847
157219	1.03889
157220	1.03895
157221	1.03858
157222	1.03906
157223	1.03891
157224	1.03874
157225	1.03901
157226	1.03868
157227	1.03886
157228	1.0392
157229	1.03859
157230	1.03924
157231	1.03894
157232	1.03888
157233	1.03926
157234	1.03887
157235	1.03914
157236	1.03945
157237	1.03887
157238	1.03909
157239	1.03923
157240	1.03901
157241	1.03936
157242	1.03915
157243	1.03891
157244	1.03942
157245	1.03915
157246	1.03911
157247	1.03943
157248	1.03913
157249	1.03932
157250	1.03944
157251	1.03929
157252	1.03954
157253	1.03924
157254	1.03936
157255	1.03965
157256	1.03881
157257	1.03979
157258	1.03948
157259	1.0395
157260	1.03987
157261	1.03947
157262	1.03966
157263	1.03982
157264	1.03951
157265	1.03981
157266	1.03953
157267	1.03959
157268	1.04004
157269	1.03945
157270	1.03996
157271	1.03989
157272	1.03951
157273	1.03993
157274	1.03975
157275	1.03982
157276	1.04012
157277	1.03959
157278	1.04012
157279	1.03994
157280	1.03974
157281	1.04021
157282	1.03971
157283	1.03995
157284	1.04039
157285	1.03986
157286	1.03999
157287	1.03989
157288	1.03994
157289	1.04054
157290	1.04012
157291	1.03999
157292	1.04033
157293	1.03988
157294	1.0402
157295	1.04031
157296	1.03994
157297	1.04056
157298	1.04013
157299	1.04046
157300	1.04056
157301	1.04023
157302	1.04085
157303	1.04034
157304	1.03996
157305	1.04044
157306	1.04025
157307	1.04057
157308	1.04075
157309	1.04035
157310	1.04075
157311	1.04032
157312	1.04043
157313	1.04083
157314	1.04034
157315	1.04056
157316	1.04102
157317	1.04053
157318	1.04102
157319	1.04081
157320	1.04061
157321	1.0408
157322	1.04043
157323	1.04091
157324	1.04075
157325	1.0407
157326	1.041
157327	1.04068
157328	1.04075
157329	1.04097
157330	1.04085
157331	1.04103
157332	1.04101
157333	1.04066
157334	1.0413
157335	1.04081
157336	1.04093
157337	1.04113
157338	1.04062
157339	1.0414
157340	1.04105
157341	1.04092
157342	1.04132
157343	1.04084
157344	1.04125
157345	1.04135
157346	1.04082
157347	1.04149
157348	1.0411
157349	1.04112
157350	1.04157
157351	1.04121
157352	1.04141
157353	1.04152
157354	1.04133
157355	1.04199
157356	1.04138
157357	1.04143
157358	1.04176
157359	1.04127
157360	1.04173
157361	1.04181
157362	1.04115
157363	1.04163
157364	1.04157
157365	1.04152
157366	1.04204
157367	1.04151
157368	1.04147
157369	1.04184
157370	1.04143
157371	1.0419
157372	1.04186
157373	1.04148
157374	1.04202
157375	1.04177
157376	1.04167
157377	1.04192
157378	1.04169
157379	1.04185
157380	1.04186
157381	1.04125
157382	1.04223
157383	1.04183
157384	1.04176
157385	1.0421
157386	1.04171
157387	1.04219
157388	1.04207
157389	1.04183
157390	1.04207
157391	1.04192
157392	1.04189
157393	1.04226
157394	1.04179
157395	1.04209
157396	1.04216
157397	1.04215
157398	1.04256
157399	1.04221
157400	1.04207
157401	1.0424
157402	1.04215
157403	1.04205
157404	1.0424
157405	1.04202
157406	1.04231
157407	1.04214
157408	1.0424
157409	1.04274
157410	1.04233
157411	1.04258
157412	1.04287
157413	1.04216
157414	1.04262
157415	1.04247
157416	1.0421
157417	1.04273
157418	1.0424
157419	1.0427
157420	1.04265
157421	1.04249
157422	1.04299
157423	1.04295
157424	1.04261
157425	1.04318
157426	1.04286
157427	1.04281
157428	1.04305
157429	1.04253
157430	1.04304
157431	1.04274
157432	1.04244
157433	1.04296
157434	1.04265
157435	1.04282
157436	1.04311
157437	1.04254
157438	1.04288
157439	1.04281
157440	1.0427
157441	1.04323
157442	1.04259
157443	1.04304
157444	1.04294
157445	1.04288
157446	1.04309
157447	1.04287
157448	1.04291
157449	1.04351
157450	1.04302
157451	1.04328
157452	1.04331
157453	1.04274
157454	1.04316
157455	1.04311
157456	1.04316
157457	1.0436
157458	1.04293
157459	1.0434
157460	1.04333
157461	1.04301
157462	1.04361
157463	1.04334
157464	1.04335
157465	1.0435
157466	1.04297
157467	1.04311
157468	1.04372
157469	1.04321
157470	1.04369
157471	1.04342
157472	1.04333
157473	1.04361
157474	1.04301
157475	1.04357
157476	1.04382
157477	1.04317
157478	1.0437
157479	1.04366
157480	1.04352
157481	1.04382
157482	1.04339
157483	1.04364
157484	1.04389
157485	1.04346
157486	1.04407
157487	1.04369
157488	1.04357
157489	1.04392
157490	1.04361
157491	1.04386
157492	1.04386
157493	1.0436
157494	1.04397
157495	1.04385
157496	1.04367
157497	1.04418
157498	1.04375
157499	1.04408
157500	1.04425
157501	1.04385
157502	1.04426
157503	1.044
157504	1.04402
157505	1.04438
157506	1.04393
157507	1.04419
157508	1.04425
157509	1.0437
157510	1.04433
157511	1.04398
157512	1.04398
157513	1.04448
157514	1.04421
157515	1.04418
157516	1.04444
157517	1.04405
157518	1.04453
157519	1.04441
157520	1.0444
157521	1.04479
157522	1.04428
157523	1.04457
157524	1.04469
157525	1.04446
157526	1.04452
157527	1.04432
157528	1.04427
157529	1.04481
157530	1.04454
157531	1.04482
157532	1.04501
157533	1.0446
157534	1.04486
157535	1.04475
157536	1.04448
157537	1.04452
157538	1.0445
157539	1.04467
157540	1.04484
157541	1.04462
157542	1.04484
157543	1.04489
157544	1.04483
157545	1.04525
157546	1.04479
157547	1.04501
157548	1.04499
157549	1.04474
157550	1.04493
157551	1.0448
157552	1.04485
157553	1.04527
157554	1.0448
157555	1.04525
157556	1.04529
157557	1.04494
157558	1.04534
157559	1.04546
157560	1.04517
157561	1.04551
157562	1.04531
157563	1.04471
157564	1.04566
157565	1.04515
157566	1.0453
157567	1.04556
157568	1.04488
157569	1.04563
157570	1.0453
157571	1.04527
157572	1.04567
157573	1.0454
157574	1.0452
157575	1.04563
157576	1.0454
157577	1.04561
157578	1.04544
157579	1.04527
157580	1.04588
157581	1.0455
157582	1.04538
157583	1.04578
157584	1.04549
157585	1.04558
157586	1.04596
157587	1.04557
157588	1.0457
157589	1.04585
157590	1.04541
157591	1.04598
157592	1.04584
157593	1.04571
157594	1.04602
157595	1.04569
157596	1.04552
157597	1.04619
157598	1.04579
157599	1.04584
157600	1.04604
157601	1.04583
157602	1.04608
157603	1.04595
157604	1.04566
157605	1.04631
157606	1.04601
157607	1.04625
157608	1.04639
157609	1.04606
157610	1.0463
157611	1.04623
157612	1.04573
157613	1.04628
157614	1.04603
157615	1.04615
157616	1.04625
157617	1.046
157618	1.04647
157619	1.04656
157620	1.04609
157621	1.04656
157622	1.04632
157623	1.04633
157624	1.04666
157625	1.04608
157626	1.04648
157627	1.04649
157628	1.04623
157629	1.04683
157630	1.04635
157631	1.04675
157632	1.04682
157633	1.04641
157634	1.04692
157635	1.04701
157636	1.04644
157637	1.04701
157638	1.04653
157639	1.04663
157640	1.04694
157641	1.04666
157642	1.04669
157643	1.04665
157644	1.04682
157645	1.0472
157646	1.04687
157647	1.04654
157648	1.04688
157649	1.0466
157650	1.04712
157651	1.04691
157652	1.0467
157653	1.04703
157654	1.04663
157655	1.04711
157656	1.04725
157657	1.04675
157658	1.04725
157659	1.04717
157660	1.04711
157661	1.04764
157662	1.04708
157663	1.04721
157664	1.04758
157665	1.04725
157666	1.04763
157667	1.04743
157668	1.04742
157669	1.04769
157670	1.04704
157671	1.04711
157672	1.04756
157673	1.04741
157674	1.04755
157675	1.04724
157676	1.04738
157677	1.04763
157678	1.04747
157679	1.04745
157680	1.04772
157681	1.04759
157682	1.04777
157683	1.04748
157684	1.04754
157685	1.04771
157686	1.04741
157687	1.04782
157688	1.04788
157689	1.04731
157690	1.04802
157691	1.0477
157692	1.04759
157693	1.04819
157694	1.04752
157695	1.04796
157696	1.04799
157697	1.0478
157698	1.04802
157699	1.04775
157700	1.04791
157701	1.04828
157702	1.04777
157703	1.048
157704	1.04824
157705	1.04799
157706	1.0483
157707	1.04789
157708	1.04814
157709	1.04836
157710	1.04775
157711	1.04814
157712	1.04822
157713	1.04787
157714	1.04848
157715	1.04808
157716	1.04835
157717	1.04866
157718	1.04824
157719	1.0486
157720	1.0481
157721	1.0483
157722	1.04874
157723	1.0485
157724	1.04854
157725	1.04837
157726	1.04821
157727	1.04874
157728	1.04825
157729	1.04879
157730	1.04861
157731	1.04857
157732	1.04902
157733	1.04832
157734	1.04858
157735	1.0488
157736	1.04842
157737	1.04896
157738	1.04864
157739	1.04852
157740	1.04902
157741	1.0486
157742	1.04896
157743	1.04904
157744	1.04878
157745	1.04927
157746	1.04901
157747	1.04923
157748	1.04954
157749	1.04895
157750	1.04932
157751	1.04904
157752	1.04906
157753	1.04949
157754	1.04909
157755	1.04921
157756	1.04899
157757	1.04863
157758	1.04922
157759	1.04912
157760	1.04894
157761	1.04925
157762	1.04893
157763	1.04914
157764	1.04939
157765	1.04905
157766	1.04955
157767	1.04903
157768	1.04905
157769	1.04974
157770	1.04916
157771	1.04943
157772	1.04953
157773	1.04918
157774	1.04962
157775	1.04943
157776	1.04935
157777	1.04981
157778	1.04914
157779	1.04939
157780	1.04958
157781	1.04929
157782	1.04973
157783	1.04936
157784	1.04929
157785	1.04966
157786	1.04961
157787	1.04961
157788	1.04986
157789	1.04922
157790	1.05003
157791	1.04967
157792	1.04981
157793	1.04978
157794	1.04954
157795	1.04998
157796	1.04999
157797	1.04954
157798	1.05035
157799	1.04989
157800	1.04968
157801	1.0501
157802	1.04979
157803	1.05041
157804	1.04998
157805	1.05004
157806	1.05022
157807	1.04979
157808	1.05011
157809	1.05027
157810	1.04987
157811	1.05041
157812	1.05027
157813	1.04981
157814	1.05057
157815	1.04996
157816	1.05011
157817	1.05062
157818	1.05032
157819	1.05052
157820	1.05009
157821	1.05031
157822	1.05072
157823	1.05032
157824	1.05079
157825	1.05066
157826	1.05051
157827	1.05089
157828	1.05044
157829	1.05048
157830	1.05067
157831	1.05008
157832	1.05024
157833	1.05072
157834	1.0504
157835	1.05093
157836	1.05041
157837	1.05068
157838	1.05106
157839	1.05046
157840	1.05104
157841	1.05079
157842	1.05034
157843	1.05113
157844	1.0505
157845	1.05064
157846	1.05086
157847	1.05067
157848	1.05087
157849	1.05071
157850	1.05044
157851	1.05125
157852	1.05082
157853	1.05108
157854	1.05098
157855	1.05086
157856	1.05126
157857	1.05086
157858	1.05089
157859	1.05133
157860	1.05086
157861	1.05125
157862	1.0508
157863	1.05095
157864	1.05144
157865	1.05098
157866	1.0513
157867	1.05129
157868	1.05083
157869	1.05134
157870	1.05095
157871	1.05104
157872	1.0515
157873	1.05122
157874	1.05145
157875	1.05119
157876	1.05108
157877	1.05182
157878	1.05124
157879	1.05154
157880	1.05116
157881	1.05125
157882	1.05178
157883	1.05139
157884	1.05139
157885	1.05185
157886	1.05137
157887	1.05165
157888	1.0514
157889	1.05112
157890	1.05166
157891	1.05149
157892	1.05153
157893	1.05191
157894	1.05137
157895	1.05171
157896	1.05183
157897	1.05146
157898	1.05195
157899	1.05156
157900	1.05165
157901	1.0522
157902	1.05158
157903	1.05181
157904	1.05188
157905	1.05167
157906	1.05207
157907	1.05184
157908	1.052
157909	1.05237
157910	1.05185
157911	1.05208
157912	1.05221
157913	1.05197
157914	1.05238
157915	1.05183
157916	1.05226
157917	1.05255
157918	1.05228
157919	1.05255
157920	1.05183
157921	1.05233
157922	1.05257
157923	1.05221
157924	1.05238
157925	1.05243
157926	1.05226
157927	1.05242
157928	1.0525
157929	1.05197
157930	1.05253
157931	1.05228
157932	1.05262
157933	1.0527
157934	1.05229
157935	1.05294
157936	1.05255
157937	1.05259
157938	1.05293
157939	1.05239
157940	1.05236
157941	1.05293
157942	1.05243
157943	1.05276
157944	1.05266
157945	1.05258
157946	1.05307
157947	1.05239
157948	1.05271
157949	1.05278
157950	1.05279
157951	1.05302
157952	1.05283
157953	1.05282
157954	1.05338
157955	1.05275
157956	1.05263
157957	1.05305
157958	1.05263
157959	1.05299
157960	1.05262
157961	1.05279
157962	1.05313
157963	1.05292
157964	1.05304
157965	1.05302
157966	1.05259
157967	1.05339
157968	1.05278
157969	1.05303
157970	1.0534
157971	1.05274
157972	1.05339
157973	1.05336
157974	1.05297
157975	1.05361
157976	1.05287
157977	1.05302
157978	1.05369
157979	1.05304
157980	1.05324
157981	1.05326
157982	1.05332
157983	1.05375
157984	1.05315
157985	1.0537
157986	1.05337
157987	1.05306
157988	1.05376
157989	1.05359
157990	1.05362
157991	1.05375
157992	1.05319
157993	1.05373
157994	1.05376
157995	1.05336
157996	1.05389
157997	1.05385
157998	1.05377
157999	1.05411
158000	1.05347
158001	1.05383
158002	1.05404
158003	1.05355
158004	1.05405
158005	1.05399
158006	1.05398
158007	1.05416
158008	1.05373
158009	1.05378
158010	1.05406
158011	1.05395
158012	1.05406
158013	1.05374
158014	1.05358
158015	1.05427
158016	1.05372
158017	1.05418
158018	1.05408
158019	1.05394
158020	1.05435
158021	1.05395
158022	1.05414
158023	1.05447
158024	1.0541
158025	1.05434
158026	1.05429
158027	1.05419
158028	1.05468
158029	1.05409
158030	1.05392
158031	1.05483
158032	1.05397
158033	1.05464
158034	1.05457
158035	1.05441
158036	1.05458
158037	1.05429
158038	1.05443
158039	1.05457
158040	1.05433
158041	1.05474
158042	1.05456
158043	1.05454
158044	1.05502
158045	1.05431
158046	1.05473
158047	1.05505
158048	1.05469
158049	1.05479
158050	1.05477
158051	1.05456
158052	1.05505
158053	1.05469
158054	1.05488
158055	1.05513
158056	1.05455
158057	1.05511
158058	1.05498
158059	1.05488
158060	1.05526
158061	1.0548
158062	1.0553
158063	1.05503
158064	1.05466
158065	1.05518
158066	1.05507
158067	1.05507
158068	1.05545
158069	1.05494
158070	1.05516
158071	1.05531
158072	1.05501
158073	1.05554
158074	1.05508
158075	1.05518
158076	1.05556
158077	1.0551
158078	1.05556
158079	1.05554
158080	1.05537
158081	1.0557
158082	1.05557
158083	1.05561
158084	1.05549
158085	1.05491
158086	1.05561
158087	1.05564
158088	1.05544
158089	1.05586
158090	1.05548
158091	1.05533
158092	1.05586
158093	1.05534
158094	1.05576
158095	1.05581
158096	1.05548
158097	1.05581
158098	1.05582
158099	1.05577
158100	1.05614
158101	1.05534
158102	1.05609
158103	1.05613
158104	1.05576
158105	1.05625
158106	1.05537
158107	1.05585
158108	1.05631
158109	1.05595
158110	1.05628
158111	1.05595
158112	1.05591
158113	1.05639
158114	1.056
158115	1.05619
158116	1.05629
158117	1.05578
158118	1.05638
158119	1.05627
158120	1.05581
158121	1.05639
158122	1.05602
158123	1.05634
158124	1.05659
158125	1.05605
158126	1.05621
158127	1.05628
158128	1.05622
158129	1.05663
158130	1.0563
158131	1.05644
158132	1.05678
158133	1.05635
158134	1.05644
158135	1.05659
158136	1.05645
158137	1.05692
158138	1.05636
158139	1.05625
158140	1.05699
158141	1.05608
158142	1.05696
158143	1.05665
158144	1.05653
158145	1.05697
158146	1.0564
158147	1.05661
158148	1.05665
158149	1.05673
158150	1.05669
158151	1.05679
158152	1.0567
158153	1.05693
158154	1.05668
158155	1.05679
158156	1.0571
158157	1.0568
158158	1.05712
158159	1.05655
158160	1.0565
158161	1.05731
158162	1.05689
158163	1.05699
158164	1.05708
158165	1.05684
158166	1.05714
158167	1.05694
158168	1.05705
158169	1.0573
158170	1.05696
158171	1.05709
158172	1.05716
158173	1.05689
158174	1.05735
158175	1.05741
158176	1.0572
158177	1.05751
158178	1.05701
158179	1.05738
158180	1.0575
158181	1.05706
158182	1.05747
158183	1.05741
158184	1.05717
158185	1.05781
158186	1.05737
158187	1.05771
158188	1.05798
158189	1.05748
158190	1.05748
158191	1.05751
158192	1.05761
158193	1.05764
158194	1.05748
158195	1.05743
158196	1.05798
158197	1.05736
158198	1.0579
158199	1.05784
158200	1.05764
158201	1.05803
158202	1.05767
158203	1.05798
158204	1.0581
158205	1.05767
158206	1.05824
158207	1.0579
158208	1.05756
158209	1.05826
158210	1.05773
158211	1.05798
158212	1.05818
158213	1.05783
158214	1.05821
158215	1.05821
158216	1.05785
158217	1.05838
158218	1.05804
158219	1.05832
158220	1.05845
158221	1.05801
158222	1.05856
158223	1.05829
158224	1.05819
158225	1.0586
158226	1.05829
158227	1.05847
158228	1.05859
158229	1.05815
158230	1.05822
158231	1.05826
158232	1.05827
158233	1.0586
158234	1.05811
158235	1.05872
158236	1.05882
158237	1.05833
158238	1.05872
158239	1.05845
158240	1.05835
158241	1.05883
158242	1.05829
158243	1.05886
158244	1.05867
158245	1.0584
158246	1.05901
158247	1.0585
158248	1.05865
158249	1.05914
158250	1.05833
158251	1.05882
158252	1.05896
158253	1.05867
158254	1.05924
158255	1.05884
158256	1.05883
158257	1.05928
158258	1.05861
158259	1.05896
158260	1.05898
158261	1.05867
158262	1.05944
158263	1.05893
158264	1.05925
158265	1.05909
158266	1.05874
158267	1.05921
158268	1.05884
158269	1.05907
158270	1.05933
158271	1.05912
158272	1.05937
158273	1.05911
158274	1.05937
158275	1.05937
158276	1.05896
158277	1.05956
158278	1.05919
158279	1.05948
158280	1.05931
158281	1.05898
158282	1.05962
158283	1.05926
158284	1.05914
158285	1.05953
158286	1.05914
158287	1.05962
158288	1.05924
158289	1.05929
158290	1.05966
158291	1.05923
158292	1.05976
158293	1.05952
158294	1.05968
158295	1.05974
158296	1.05927
158297	1.0599
158298	1.0596
158299	1.05949
158300	1.06005
158301	1.05953
158302	1.05988
158303	1.05963
158304	1.05935
158305	1.05981
158306	1.05978
158307	1.05981
158308	1.06025
158309	1.05979
158310	1.06004
158311	1.05964
158312	1.05955
158313	1.0601
158314	1.05979
158315	1.06004
158316	1.06037
158317	1.0597
158318	1.06024
158319	1.06005
158320	1.05978
158321	1.06025
158322	1.05996
158323	1.06017
158324	1.06035
158325	1.05985
158326	1.0604
158327	1.06031
158328	1.06017
158329	1.06023
158330	1.05986
158331	1.06033
158332	1.06033
158333	1.0601
158334	1.06057
158335	1.06021
158336	1.06016
158337	1.06039
158338	1.06012
158339	1.06067
158340	1.06034
158341	1.06006
158342	1.06077
158343	1.0602
158344	1.06084
158345	1.06066
158346	1.06039
158347	1.0606
158348	1.06059
158349	1.06018
158350	1.06072
158351	1.06052
158352	1.06026
158353	1.06083
158354	1.06049
158355	1.06054
158356	1.06091
158357	1.06061
158358	1.06067
158359	1.06097
158360	1.06058
158361	1.06093
158362	1.06064
158363	1.06085
158364	1.06109
158365	1.06078
158366	1.06071
158367	1.06107
158368	1.06096
158369	1.06088
158370	1.06105
158371	1.06097
158372	1.06127
158373	1.06122
158374	1.06069
158375	1.06116
158376	1.06086
158377	1.06101
158378	1.0612
158379	1.06085
158380	1.06118
158381	1.06124
158382	1.06094
158383	1.0615
158384	1.06106
158385	1.06128
158386	1.06148
158387	1.06107
158388	1.06143
158389	1.06096
158390	1.06118
158391	1.06148
158392	1.06116
158393	1.06159
158394	1.06138
158395	1.06131
158396	1.06175
158397	1.06122
158398	1.06143
158399	1.06106
158400	1.06106
158401	1.06191
158402	1.06134
158403	1.06163
158404	1.06155
158405	1.06159
158406	1.06189
158407	1.06158
158408	1.06173
158409	1.06165
158410	1.06171
158411	1.06198
158412	1.06125
158413	1.06211
158414	1.06186
158415	1.06191
158416	1.06237
158417	1.06184
158418	1.06209
158419	1.06192
158420	1.06183
158421	1.06213
158422	1.06197
158423	1.06251
158424	1.06194
158425	1.06185
158426	1.06206
158427	1.06202
158428	1.06231
158429	1.06207
158430	1.06236
158431	1.06223
158432	1.06214
158433	1.06221
158434	1.06188
158435	1.06244
158436	1.06209
158437	1.06229
158438	1.06251
158439	1.0618
158440	1.06196
158441	1.06184
158442	1.06242
158443	1.06221
158444	1.06238
158445	1.06252
158446	1.06218
158447	1.06283
158448	1.06225
158449	1.06228
158450	1.06261
158451	1.06209
158452	1.0628
158453	1.06236
158454	1.06264
158455	1.06263
158456	1.0625
158457	1.06287
158458	1.06222
158459	1.06279
158460	1.06254
158461	1.06264
158462	1.06279
158463	1.0626
158464	1.06307
158465	1.06263
158466	1.06293
158467	1.06304
158468	1.06263
158469	1.06337
158470	1.0626
158471	1.06309
158472	1.06308
158473	1.0624
158474	1.06315
158475	1.0627
158476	1.0632
158477	1.06289
158478	1.06302
158479	1.06308
158480	1.0629
158481	1.06318
158482	1.06289
158483	1.06316
158484	1.06307
158485	1.06308
158486	1.0635
158487	1.06265
158488	1.06348
158489	1.06292
158490	1.0633
158491	1.06338
158492	1.063
158493	1.06343
158494	1.06308
158495	1.06341
158496	1.06319
158497	1.0634
158498	1.06369
158499	1.06326
158500	1.06378
158501	1.06328
158502	1.06345
158503	1.0638
158504	1.06328
158505	1.06383
158506	1.06341
158507	1.06374
158508	1.06346
158509	1.0634
158510	1.06407
158511	1.06353
158512	1.06359
158513	1.06355
158514	1.0637
158515	1.06404
158516	1.06375
158517	1.06411
158518	1.06358
158519	1.06395
158520	1.06414
158521	1.06377
158522	1.06421
158523	1.06378
158524	1.06412
158525	1.06376
158526	1.06392
158527	1.0645
158528	1.06408
158529	1.06422
158530	1.06404
158531	1.06365
158532	1.06441
158533	1.06367
158534	1.06414
158535	1.06409
158536	1.06399
158537	1.0645
158538	1.06388
158539	1.0642
158540	1.06427
158541	1.06403
158542	1.06453
158543	1.064
158544	1.06427
158545	1.06423
158546	1.06422
158547	1.06442
158548	1.06385
158549	1.06441
158550	1.06436
158551	1.06415
158552	1.06453
158553	1.06413
158554	1.06455
158555	1.06433
158556	1.06428
158557	1.06452
158558	1.06422
158559	1.06461
158560	1.06415
158561	1.06428
158562	1.06495
158563	1.06414
158564	1.06467
158565	1.06441
158566	1.06458
158567	1.06476
158568	1.06418
158569	1.06482
158570	1.06478
158571	1.06434
158572	1.06478
158573	1.06438
158574	1.06495
158575	1.06485
158576	1.06434
158577	1.06498
158578	1.06466
158579	1.06484
158580	1.06495
158581	1.06467
158582	1.0652
158583	1.06483
158584	1.06504
158585	1.06506
158586	1.06464
158587	1.0652
158588	1.06504
158589	1.06478
158590	1.06537
158591	1.06491
158592	1.06511
158593	1.06532
158594	1.06506
158595	1.06536
158596	1.06497
158597	1.06528
158598	1.06517
158599	1.06483
158600	1.06516
158601	1.06523
158602	1.06505
158603	1.06564
158604	1.06513
158605	1.06517
158606	1.06535
158607	1.06538
158608	1.0654
158609	1.06512
158610	1.06522
158611	1.0657
158612	1.06522
158613	1.06544
158614	1.06554
158615	1.06536
158616	1.06582
158617	1.06539
158618	1.06546
158619	1.06573
158620	1.06535
158621	1.06556
158622	1.06578
158623	1.0653
158624	1.06613
158625	1.06563
158626	1.06556
158627	1.06598
158628	1.06569
158629	1.06601
158630	1.06563
158631	1.06588
158632	1.06621
158633	1.06598
158634	1.06572
158635	1.06572
158636	1.06557
158637	1.06602
158638	1.06603
158639	1.06586
158640	1.06614
158641	1.06587
158642	1.06558
158643	1.06625
158644	1.06569
158645	1.06618
158646	1.06599
158647	1.0663
158648	1.06647
158649	1.06607
158650	1.0661
158651	1.06629
158652	1.06604
158653	1.06615
158654	1.06615
158655	1.06603
158656	1.06632
158657	1.06612
158658	1.06627
158659	1.06644
158660	1.06611
158661	1.06661
158662	1.0664
158663	1.06619
158664	1.06655
158665	1.06624
158666	1.06623
158667	1.06649
158668	1.06599
158669	1.06662
158670	1.06648
158671	1.0664
158672	1.06659
158673	1.06634
158674	1.06655
158675	1.0666
158676	1.06613
158677	1.06675
158678	1.06639
158679	1.06668
158680	1.0667
158681	1.06665
158682	1.06667
158683	1.06695
158684	1.06646
158685	1.06696
158686	1.06664
158687	1.06663
158688	1.06697
158689	1.06656
158690	1.06677
158691	1.0671
158692	1.06661
158693	1.06712
158694	1.06659
158695	1.06683
158696	1.06696
158697	1.06675
158698	1.06705
158699	1.06691
158700	1.06696
158701	1.06742
158702	1.06697
158703	1.06711
158704	1.06719
158705	1.06707
158706	1.06693
158707	1.06715
158708	1.06662
158709	1.06725
158710	1.06684
158711	1.0672
158712	1.06726
158713	1.06713
158714	1.06734
158715	1.0672
158716	1.06709
158717	1.06748
158718	1.06704
158719	1.06746
158720	1.06743
158721	1.067
158722	1.06752
158723	1.06746
158724	1.06724
158725	1.06776
158726	1.06733
158727	1.06731
158728	1.06731
158729	1.06712
158730	1.06748
158731	1.06749
158732	1.06736
158733	1.06771
158734	1.06732
158735	1.06757
158736	1.06773
158737	1.06733
158738	1.06767
158739	1.06744
158740	1.06736
158741	1.06772
158742	1.06771
158743	1.06764
158744	1.06806
158745	1.06757
158746	1.0678
158747	1.0679
158748	1.06755
158749	1.06811
158750	1.06755
158751	1.06805
158752	1.06801
158753	1.06751
158754	1.06801
158755	1.06779
158756	1.06773
158757	1.06832
158758	1.06771
158759	1.06808
158760	1.06799
158761	1.06777
158762	1.0683
158763	1.06773
158764	1.06788
158765	1.06818
158766	1.06798
158767	1.06822
158768	1.06832
158769	1.06773
158770	1.06827
158771	1.06814
158772	1.06811
158773	1.06872
158774	1.06798
158775	1.06827
158776	1.06856
158777	1.06835
158778	1.06864
158779	1.06808
158780	1.06811
158781	1.06847
158782	1.06829
158783	1.06849
158784	1.06866
158785	1.06802
158786	1.06846
158787	1.06829
158788	1.06846
158789	1.0689
158790	1.06829
158791	1.06858
158792	1.06869
158793	1.06843
158794	1.06892
158795	1.06873
158796	1.0686
158797	1.06873
158798	1.06826
158799	1.06872
158800	1.06865
158801	1.06862
158802	1.06907
158803	1.06866
158804	1.06872
158805	1.06912
158806	1.06867
158807	1.06882
158808	1.06872
158809	1.06859
158810	1.06911
158811	1.06862
158812	1.06885
158813	1.06907
158814	1.06872
158815	1.06914
158816	1.06893
158817	1.06872
158818	1.06928
158819	1.06901
158820	1.06874
158821	1.06909
158822	1.06865
158823	1.06891
158824	1.06954
158825	1.06901
158826	1.06935
158827	1.06903
158828	1.06891
158829	1.06937
158830	1.06876
158831	1.06928
158832	1.06915
158833	1.06905
158834	1.06935
158835	1.06898
158836	1.06908
158837	1.06943
158838	1.06911
158839	1.06936
158840	1.06942
158841	1.06914
158842	1.06983
158843	1.06922
158844	1.06922
158845	1.06964
158846	1.06912
158847	1.06969
158848	1.06962
158849	1.06957
158850	1.0697
158851	1.06913
158852	1.06982
158853	1.06971
158854	1.06928
158855	1.06977
158856	1.0697
158857	1.06962
158858	1.07012
158859	1.06934
158860	1.0695
158861	1.06962
158862	1.06946
158863	1.06984
158864	1.0695
158865	1.0695
158866	1.06996
158867	1.06946
158868	1.06963
158869	1.0699
158870	1.06947
158871	1.06994
158872	1.06977
158873	1.06966
158874	1.07
158875	1.06965
158876	1.0699
158877	1.06993
158878	1.0693
158879	1.07027
158880	1.06986
158881	1.07009
158882	1.07042
158883	1.06997
158884	1.07016
158885	1.07038
158886	1.06978
158887	1.07036
158888	1.07012
158889	1.07008
158890	1.07039
158891	1.06972
158892	1.07004
158893	1.0701
158894	1.06999
158895	1.07046
158896	1.07022
158897	1.07015
158898	1.07028
158899	1.06995
158900	1.06983
158901	1.07051
158902	1.07017
158903	1.07043
158904	1.0701
158905	1.0702
158906	1.07061
158907	1.06996
158908	1.07079
158909	1.07025
158910	1.07012
158911	1.07069
158912	1.07017
158913	1.0705
158914	1.07067
158915	1.07013
158916	1.0707
158917	1.07048
158918	1.07054
158919	1.07076
158920	1.07036
158921	1.07055
158922	1.07079
158923	1.07026
158924	1.07069
158925	1.07073
158926	1.0704
158927	1.07071
158928	1.07034
158929	1.07083
158930	1.07082
158931	1.0706
158932	1.07111
158933	1.07081
158934	1.07067
158935	1.07079
158936	1.07033
158937	1.07087
158938	1.07081
158939	1.07082
158940	1.07128
158941	1.07098
158942	1.0709
158943	1.07098
158944	1.07056
158945	1.07108
158946	1.07109
158947	1.07084
158948	1.07118
158949	1.07106
158950	1.07092
158951	1.07139
158952	1.07061
158953	1.07107
158954	1.07141
158955	1.07121
158956	1.07128
158957	1.07108
158958	1.07116
158959	1.07157
158960	1.07104
158961	1.0714
158962	1.07109
158963	1.07109
158964	1.07146
158965	1.07157
158966	1.07121
158967	1.07158
158968	1.0712
158969	1.07161
158970	1.0717
158971	1.07146
158972	1.07189
158973	1.07156
158974	1.07159
158975	1.07189
158976	1.07145
158977	1.07199
158978	1.07158
158979	1.07141
158980	1.07185
158981	1.07155
158982	1.07178
158983	1.07157
158984	1.07173
158985	1.07211
158986	1.07164
158987	1.07158
158988	1.07227
158989	1.07165
158990	1.07212
158991	1.07219
158992	1.07145
158993	1.07171
158994	1.0718
158995	1.07183
158996	1.07215
158997	1.07164
158998	1.07206
158999	1.07205
159000	1.07143
159001	1.0722
159002	1.07187
159003	1.072
159004	1.07215
159005	1.07185
159006	1.07219
159007	1.07231
159008	1.07172
159009	1.07219
159010	1.07223
159011	1.07184
159012	1.07241
159013	1.07222
159014	1.07221
159015	1.07262
159016	1.07216
159017	1.07232
159018	1.07232
159019	1.07196
159020	1.07271
159021	1.07233
159022	1.07217
159023	1.07268
159024	1.07218
159025	1.07261
159026	1.07276
159027	1.07254
159028	1.07266
159029	1.07287
159030	1.0725
159031	1.07275
159032	1.07224
159033	1.07248
159034	1.07268
159035	1.0725
159036	1.07292
159037	1.07302
159038	1.07266
159039	1.07266
159040	1.07274
159041	1.0725
159042	1.07302
159043	1.07258
159044	1.07244
159045	1.07309
159046	1.07278
159047	1.07279
159048	1.07317
159049	1.07271
159050	1.07304
159051	1.07271
159052	1.07261
159053	1.07308
159054	1.07271
159055	1.07278
159056	1.07308
159057	1.07265
159058	1.07297
159059	1.07323
159060	1.07294
159061	1.07308
159062	1.07344
159063	1.07271
159064	1.0733
159065	1.07341
159066	1.07314
159067	1.0737
159068	1.07339
159069	1.07314
159070	1.07347
159071	1.07315
159072	1.07311
159073	1.07358
159074	1.07312
159075	1.0736
159076	1.07343
159077	1.07319
159078	1.07353
159079	1.07334
159080	1.07334
159081	1.07357
159082	1.07318
159083	1.07363
159084	1.07369
159085	1.07321
159086	1.0735
159087	1.0738
159088	1.07338
159089	1.07372
159090	1.07371
159091	1.07339
159092	1.07383
159093	1.07366
159094	1.07375
159095	1.07411
159096	1.07331
159097	1.07338
159098	1.07391
159099	1.07342
159100	1.07387
159101	1.07391
159102	1.07359
159103	1.07377
159104	1.07398
159105	1.07355
159106	1.07412
159107	1.0737
159108	1.07365
159109	1.07413
159110	1.07376
159111	1.07378
159112	1.07419
159113	1.07369
159114	1.07398
159115	1.0741
159116	1.07357
159117	1.07414
159118	1.07403
159119	1.07383
159120	1.074
159121	1.0742
159122	1.07359
159123	1.07418
159124	1.07406
159125	1.07398
159126	1.07424
159127	1.07402
159128	1.07394
159129	1.07435
159130	1.07399
159131	1.07434
159132	1.07469
159133	1.07398
159134	1.07428
159135	1.07466
159136	1.0742
159137	1.07388
159138	1.07477
159139	1.07417
159140	1.07414
159141	1.07475
159142	1.07435
159143	1.07449
159144	1.07469
159145	1.07427
159146	1.07459
159147	1.07477
159148	1.07443
159149	1.07468
159150	1.07472
159151	1.07452
159152	1.07478
159153	1.07474
159154	1.07454
159155	1.0747
159156	1.07489
159157	1.07445
159158	1.07499
159159	1.07479
159160	1.07446
159161	1.07493
159162	1.07486
159163	1.07488
159164	1.07506
159165	1.07509
159166	1.0746
159167	1.0752
159168	1.07499
159169	1.07491
159170	1.0754
159171	1.07523
159172	1.07479
159173	1.07538
159174	1.07517
159175	1.07511
159176	1.07529
159177	1.07516
159178	1.07502
159179	1.0755
159180	1.07548
159181	1.07521
159182	1.07572
159183	1.07567
159184	1.07531
159185	1.07563
159186	1.07578
159187	1.07509
159188	1.07523
159189	1.07566
159190	1.07543
159191	1.07573
159192	1.07578
159193	1.07513
159194	1.07557
159195	1.0757
159196	1.07537
159197	1.07568
159198	1.07562
159199	1.07526
159200	1.07558
159201	1.07592
159202	1.07524
159203	1.07568
159204	1.07597
159205	1.07542
159206	1.07581
159207	1.07606
159208	1.07516
159209	1.07572
159210	1.07595
159211	1.07561
159212	1.07606
159213	1.07597
159214	1.07572
159215	1.07602
159216	1.07606
159217	1.07557
159218	1.07583
159219	1.07581
159220	1.0756
159221	1.07608
159222	1.07597
159223	1.07585
159224	1.07616
159225	1.07591
159226	1.07578
159227	1.07624
159228	1.07559
159229	1.07579
159230	1.07626
159231	1.07617
159232	1.07613
159233	1.0763
159234	1.07608
159235	1.07613
159236	1.07652
159237	1.07619
159238	1.07629
159239	1.07642
159240	1.07575
159241	1.07634
159242	1.07666
159243	1.0758
159244	1.07619
159245	1.07642
159246	1.07628
159247	1.07669
159248	1.07625
159249	1.07612
159250	1.07647
159251	1.07648
159252	1.07629
159253	1.07655
159254	1.07664
159255	1.07603
159256	1.07661
159257	1.07632
159258	1.07634
159259	1.0767
159260	1.07651
159261	1.07629
159262	1.07658
159263	1.07658
159264	1.0766
159265	1.07662
159266	1.07651
159267	1.07641
159268	1.07681
159269	1.07679
159270	1.07664
159271	1.07719
159272	1.07682
159273	1.07659
159274	1.07673
159275	1.0768
159276	1.07651
159277	1.0771
159278	1.07703
159279	1.0766
159280	1.07687
159281	1.07705
159282	1.07673
159283	1.07703
159284	1.07692
159285	1.07675
159286	1.07721
159287	1.07716
159288	1.07674
159289	1.07703
159290	1.07726
159291	1.07679
159292	1.07739
159293	1.07744
159294	1.07704
159295	1.07721
159296	1.07737
159297	1.07689
159298	1.0772
159299	1.07732
159300	1.07698
159301	1.07746
159302	1.07731
159303	1.07711
159304	1.07742
159305	1.07755
159306	1.07721
159307	1.07725
159308	1.0776
159309	1.07731
159310	1.07765
159311	1.07759
159312	1.07754
159313	1.07754
159314	1.07754
159315	1.07749
159316	1.07752
159317	1.07792
159318	1.07744
159319	1.07747
159320	1.07803
159321	1.07755
159322	1.07762
159323	1.07799
159324	1.0774
159325	1.07736
159326	1.07791
159327	1.07769
159328	1.07755
159329	1.0779
159330	1.0777
159331	1.07726
159332	1.07765
159333	1.07789
159334	1.07735
159335	1.07804
159336	1.07791
159337	1.07769
159338	1.07813
159339	1.07802
159340	1.07771
159341	1.07817
159342	1.07808
159343	1.0777
159344	1.07806
159345	1.07808
159346	1.07763
159347	1.07804
159348	1.07797
159349	1.07759
159350	1.07802
159351	1.07813
159352	1.07793
159353	1.07804
159354	1.0781
159355	1.07805
159356	1.07833
159357	1.07807
159358	1.07782
159359	1.07835
159360	1.07838
159361	1.07792
159362	1.07824
159363	1.07786
159364	1.07808
159365	1.0784
159366	1.0783
159367	1.07818
159368	1.07868
159369	1.07839
159370	1.07839
159371	1.07856
159372	1.07807
159373	1.0782
159374	1.07876
159375	1.07853
159376	1.07823
159377	1.07854
159378	1.07855
159379	1.07859
159380	1.07865
159381	1.07863
159382	1.07855
159383	1.07882
159384	1.07872
159385	1.07833
159386	1.07881
159387	1.07847
159388	1.07853
159389	1.07886
159390	1.07845
159391	1.07863
159392	1.07904
159393	1.07852
159394	1.07874
159395	1.07911
159396	1.07866
159397	1.07885
159398	1.07896
159399	1.07873
159400	1.07889
159401	1.07876
159402	1.07876
159403	1.07897
159404	1.07918
159405	1.07899
159406	1.0792
159407	1.07904
159408	1.07885
159409	1.07913
159410	1.07919
159411	1.07913
159412	1.07937
159413	1.07929
159414	1.07895
159415	1.07943
159416	1.07889
159417	1.07926
159418	1.0795
159419	1.0792
159420	1.07921
159421	1.07962
159422	1.07905
159423	1.0791
159424	1.07985
159425	1.07958
159426	1.0793
159427	1.07946
159428	1.07912
159429	1.07952
159430	1.07974
159431	1.07902
159432	1.07944
159433	1.07976
159434	1.07942
159435	1.07936
159436	1.07983
159437	1.0794
159438	1.07954
159439	1.07981
159440	1.07983
159441	1.07953
159442	1.07991
159443	1.07937
159444	1.07966
159445	1.08018
159446	1.07995
159447	1.07993
159448	1.08007
159449	1.07973
159450	1.0799
159451	1.07992
159452	1.07957
159453	1.0797
159454	1.07994
159455	1.07971
159456	1.08
159457	1.08022
159458	1.08005
159459	1.08002
159460	1.08026
159461	1.0801
159462	1.08017
159463	1.08016
159464	1.07971
159465	1.07999
159466	1.08028
159467	1.07982
159468	1.08009
159469	1.08024
159470	1.07981
159471	1.08017
159472	1.08018
159473	1.07956
159474	1.08019
159475	1.08003
159476	1.07963
159477	1.08021
159478	1.08009
159479	1.0798
159480	1.08026
159481	1.08045
159482	1.08021
159483	1.08027
159484	1.08022
159485	1.07997
159486	1.08034
159487	1.08039
159488	1.08006
159489	1.08063
159490	1.08021
159491	1.08012
159492	1.0804
159493	1.08036
159494	1.08034
159495	1.08055
159496	1.08063
159497	1.0802
159498	1.08066
159499	1.08087
159500	1.08037
159501	1.0804
159502	1.08071
159503	1.08028
159504	1.08049
159505	1.08072
159506	1.08037
159507	1.08053
159508	1.08076
159509	1.08039
159510	1.0806
159511	1.08104
159512	1.0809
159513	1.08072
159514	1.08115
159515	1.08098
159516	1.08053
159517	1.08092
159518	1.08077
159519	1.08066
159520	1.08096
159521	1.08105
159522	1.08049
159523	1.08078
159524	1.08094
159525	1.08064
159526	1.08081
159527	1.08102
159528	1.08061
159529	1.0808
159530	1.08114
159531	1.08086
159532	1.08088
159533	1.08111
159534	1.08086
159535	1.08082
159536	1.08109
159537	1.08091
159538	1.08093
159539	1.08113
159540	1.0811
159541	1.08093
159542	1.08144
159543	1.08093
159544	1.08091
159545	1.08133
159546	1.08127
159547	1.08073
159548	1.08146
159549	1.08146
159550	1.08104
159551	1.0814
159552	1.08147
159553	1.08122
159554	1.08145
159555	1.08164
159556	1.08129
159557	1.08174
159558	1.0818
159559	1.08126
159560	1.08139
159561	1.08188
159562	1.08144
159563	1.08142
159564	1.08155
159565	1.0815
159566	1.08144
159567	1.08198
159568	1.0814
159569	1.08134
159570	1.08183
159571	1.08172
159572	1.08121
159573	1.0819
159574	1.08178
159575	1.08147
159576	1.08199
159577	1.08195
159578	1.08174
159579	1.08194
159580	1.08209
159581	1.08165
159582	1.08168
159583	1.08202
159584	1.08177
159585	1.0816
159586	1.08185
159587	1.08174
159588	1.08159
159589	1.08212
159590	1.08165
159591	1.0818
159592	1.08208
159593	1.08163
159594	1.08185
159595	1.08233
159596	1.08184
159597	1.08173
159598	1.08229
159599	1.08206
159600	1.08179
159601	1.08223
159602	1.08205
159603	1.08218
159604	1.08244
159605	1.08233
159606	1.08175
159607	1.08237
159608	1.08226
159609	1.08226
159610	1.08238
159611	1.08227
159612	1.08199
159613	1.08235
159614	1.08241
159615	1.08223
159616	1.08247
159617	1.08225
159618	1.08218
159619	1.08254
159620	1.0827
159621	1.08225
159622	1.08256
159623	1.0826
159624	1.08215
159625	1.08246
159626	1.08266
159627	1.08225
159628	1.08237
159629	1.08275
159630	1.08235
159631	1.08246
159632	1.08258
159633	1.08232
159634	1.08232
159635	1.08283
159636	1.08274
159637	1.08235
159638	1.08273
159639	1.08266
159640	1.08231
159641	1.08252
159642	1.08282
159643	1.08238
159644	1.08285
159645	1.08284
159646	1.08261
159647	1.08276
159648	1.08283
159649	1.08263
159650	1.08275
159651	1.08293
159652	1.08264
159653	1.0827
159654	1.08294
159655	1.08278
159656	1.08279
159657	1.08305
159658	1.08299
159659	1.0826
159660	1.08272
159661	1.08318
159662	1.08255
159663	1.08308
159664	1.08319
159665	1.08276
159666	1.08284
159667	1.08324
159668	1.08313
159669	1.0829
159670	1.08338
159671	1.08303
159672	1.08274
159673	1.0835
159674	1.08316
159675	1.08263
159676	1.08334
159677	1.08311
159678	1.08299
159679	1.08332
159680	1.08314
159681	1.08292
159682	1.08327
159683	1.08359
159684	1.08297
159685	1.08356
159686	1.0836
159687	1.08302
159688	1.08328
159689	1.08358
159690	1.08317
159691	1.08336
159692	1.08373
159693	1.08331
159694	1.08319
159695	1.08382
159696	1.08334
159697	1.08343
159698	1.08379
159699	1.08341
159700	1.08338
159701	1.08364
159702	1.08354
159703	1.08332
159704	1.08386
159705	1.08361
159706	1.08333
159707	1.08368
159708	1.08372
159709	1.08356
159710	1.0839
159711	1.08388
159712	1.08323
159713	1.08375
159714	1.0839
159715	1.08363
159716	1.08372
159717	1.08401
159718	1.08355
159719	1.08386
159720	1.08402
159721	1.0837
159722	1.08352
159723	1.08405
159724	1.08413
159725	1.08373
159726	1.084
159727	1.08408
159728	1.0836
159729	1.08407
159730	1.08443
159731	1.08366
159732	1.08396
159733	1.08427
159734	1.084
159735	1.08405
159736	1.08436
159737	1.0843
159738	1.08414
159739	1.08431
159740	1.08419
159741	1.08417
159742	1.08434
159743	1.08443
159744	1.08402
159745	1.08412
159746	1.08434
159747	1.0841
159748	1.08415
159749	1.08449
159750	1.08433
159751	1.08415
159752	1.08456
159753	1.08413
159754	1.08414
159755	1.08462
159756	1.0844
159757	1.08421
159758	1.08441
159759	1.08436
159760	1.08443
159761	1.08435
159762	1.0851
159763	1.08454
159764	1.08442
159765	1.0846
159766	1.08456
159767	1.08444
159768	1.08468
159769	1.0845
159770	1.08463
159771	1.08471
159772	1.08477
159773	1.08468
159774	1.08472
159775	1.08493
159776	1.08504
159777	1.0845
159778	1.08481
159779	1.0848
159780	1.08458
159781	1.08465
159782	1.08496
159783	1.08463
159784	1.08481
159785	1.08486
159786	1.08467
159787	1.08454
159788	1.08507
159789	1.08479
159790	1.08461
159791	1.08506
159792	1.08476
159793	1.08449
159794	1.08511
159795	1.08511
159796	1.08467
159797	1.08498
159798	1.08506
159799	1.08493
159800	1.08483
159801	1.08513
159802	1.0847
159803	1.08464
159804	1.08507
159805	1.08501
159806	1.0848
159807	1.08503
159808	1.08508
159809	1.0846
159810	1.08518
159811	1.08502
159812	1.08492
159813	1.08549
159814	1.08508
159815	1.08502
159816	1.08506
159817	1.08549
159818	1.08505
159819	1.08514
159820	1.08544
159821	1.08447
159822	1.08522
159823	1.0854
159824	1.08497
159825	1.08496
159826	1.08529
159827	1.085
159828	1.08523
159829	1.0854
159830	1.08526
159831	1.08516
159832	1.08523
159833	1.08532
159834	1.08511
159835	1.08531
159836	1.08534
159837	1.0851
159838	1.08515
159839	1.08539
159840	1.08508
159841	1.08537
159842	1.08557
159843	1.08519
159844	1.08527
159845	1.08552
159846	1.08529
159847	1.08542
159848	1.08541
159849	1.08535
159850	1.08533
159851	1.08563
159852	1.0856
159853	1.08531
159854	1.0856
159855	1.08575
159856	1.08544
159857	1.0856
159858	1.0857
159859	1.08521
159860	1.08571
159861	1.08587
159862	1.08549
159863	1.08558
159864	1.08588
159865	1.08551
159866	1.08578
159867	1.08587
159868	1.08572
159869	1.08548
159870	1.0859
159871	1.08584
159872	1.08585
159873	1.08583
159874	1.08607
159875	1.08569
159876	1.08585
159877	1.0859
159878	1.08572
159879	1.08595
159880	1.0859
159881	1.08565
159882	1.08601
159883	1.0862
159884	1.08559
159885	1.08567
159886	1.08631
159887	1.08568
159888	1.08583
159889	1.0862
159890	1.08606
159891	1.086
159892	1.08623
159893	1.0859
159894	1.08607
159895	1.08644
159896	1.08626
159897	1.08578
159898	1.0863
159899	1.086
159900	1.08601
159901	1.08621
159902	1.08637
159903	1.08612
159904	1.08631
159905	1.08647
159906	1.08593
159907	1.08623
159908	1.08647
159909	1.08606
159910	1.08632
159911	1.0867
159912	1.0863
159913	1.08636
159914	1.08674
159915	1.08637
159916	1.08648
159917	1.08651
159918	1.0862
159919	1.08629
159920	1.08682
159921	1.08681
159922	1.08641
159923	1.08695
159924	1.08659
159925	1.08614
159926	1.08655
159927	1.08665
159928	1.08645
159929	1.08651
159930	1.087
159931	1.08626
159932	1.0866
159933	1.08688
159934	1.08657
159935	1.08662
159936	1.08682
159937	1.08646
159938	1.08667
159939	1.08712
159940	1.08675
159941	1.08673
159942	1.08702
159943	1.08644
159944	1.08658
159945	1.08704
159946	1.08662
159947	1.08661
159948	1.08706
159949	1.08676
159950	1.08658
159951	1.0869
159952	1.08709
159953	1.08645
159954	1.08679
159955	1.087
159956	1.08675
159957	1.08712
159958	1.08723
159959	1.08677
159960	1.08701
159961	1.08726
159962	1.08668
159963	1.08682
159964	1.08731
159965	1.08694
159966	1.08712
159967	1.08737
159968	1.08693
159969	1.08688
159970	1.0873
159971	1.08714
159972	1.08697
159973	1.08727
159974	1.08737
159975	1.08705
159976	1.08757
159977	1.08765
159978	1.08713
159979	1.08746
159980	1.08739
159981	1.0869
159982	1.0873
159983	1.08727
159984	1.0873
159985	1.08743
159986	1.08785
159987	1.0873
159988	1.08768
159989	1.08788
159990	1.08725
159991	1.08727
159992	1.08776
159993	1.08732
159994	1.08753
159995	1.08776
159996	1.08725
159997	1.08747
159998	1.08774
159999	1.08764
1.60E+05	1.08746
160001	1.08778
160002	1.08783
160003	1.08755
160004	1.08775
160005	1.08792
160006	1.08759
160007	1.08803
160008	1.08785
160009	1.08739
160010	1.0877
160011	1.08811
160012	1.08762
160013	1.08787
160014	1.08813
160015	1.08758
160016	1.0878
160017	1.08809
160018	1.08767
160019	1.08792
160020	1.08809
160021	1.08779
160022	1.08776
160023	1.08823
160024	1.08821
160025	1.0879
160026	1.08832
160027	1.08815
160028	1.08792
160029	1.0883
160030	1.08822
160031	1.08817
160032	1.0881
160033	1.08837
160034	1.08788
160035	1.0878
160036	1.08825
160037	1.08806
160038	1.08802
160039	1.08831
160040	1.08818
160041	1.088
160042	1.08844
160043	1.08821
160044	1.08811
160045	1.08851
160046	1.08852
160047	1.08802
160048	1.08832
160049	1.08854
160050	1.08816
160051	1.08855
160052	1.08848
160053	1.08828
160054	1.08861
160055	1.08846
160056	1.08827
160057	1.08847
160058	1.08878
160059	1.08836
160060	1.0884
160061	1.08863
160062	1.08858
160063	1.08847
160064	1.08855
160065	1.08834
160066	1.08815
160067	1.08852
160068	1.08858
160069	1.08847
160070	1.08865
160071	1.08856
160072	1.08822
160073	1.08846
160074	1.08866
160075	1.0882
160076	1.08832
160077	1.08886
160078	1.08841
160079	1.0885
160080	1.0887
160081	1.08844
160082	1.08854
160083	1.08901
160084	1.08896
160085	1.08865
160086	1.08881
160087	1.08862
160088	1.08829
160089	1.08863
160090	1.08888
160091	1.08834
160092	1.08864
160093	1.08888
160094	1.08858
160095	1.08874
160096	1.08911
160097	1.08866
160098	1.08855
160099	1.08902
160100	1.08887
160101	1.08857
160102	1.08903
160103	1.0889
160104	1.08891
160105	1.08918
160106	1.08921
160107	1.08865
160108	1.08897
160109	1.0892
160110	1.08886
160111	1.08888
160112	1.08906
160113	1.08892
160114	1.08883
160115	1.08927
160116	1.08895
160117	1.08888
160118	1.08912
160119	1.08914
160120	1.08873
160121	1.08925
160122	1.0894
160123	1.08898
160124	1.08917
160125	1.08932
160126	1.08889
160127	1.0892
160128	1.08924
160129	1.08927
160130	1.08943
160131	1.08947
160132	1.08945
160133	1.08916
160134	1.08955
160135	1.0894
160136	1.089
160137	1.08956
160138	1.08941
160139	1.08925
160140	1.08937
160141	1.08972
160142	1.08937
160143	1.08928
160144	1.08953
160145	1.0893
160146	1.08923
160147	1.08957
160148	1.08937
160149	1.08938
160150	1.08973
160151	1.08966
160152	1.08942
160153	1.08966
160154	1.08986
160155	1.08958
160156	1.08968
160157	1.08998
160158	1.08984
160159	1.08951
160160	1.08959
160161	1.08952
160162	1.08933
160163	1.08975
160164	1.08958
160165	1.08945
160166	1.08996
160167	1.08969
160168	1.08937
160169	1.08963
160170	1.08982
160171	1.08955
160172	1.08972
160173	1.08999
160174	1.08968
160175	1.08933
160176	1.09004
160177	1.08995
160178	1.08961
160179	1.08987
160180	1.08998
160181	1.08948
160182	1.08983
160183	1.09008
160184	1.08968
160185	1.08976
160186	1.08995
160187	1.08977
160188	1.08984
160189	1.09004
160190	1.08985
160191	1.08947
160192	1.09003
160193	1.08995
160194	1.0897
160195	1.08999
160196	1.09013
160197	1.08976
160198	1.0897
160199	1.09024
160200	1.0899
160201	1.08985
160202	1.0901
160203	1.09
160204	1.08979
160205	1.09025
160206	1.09021
160207	1.08981
160208	1.09029
160209	1.09029
160210	1.0899
160211	1.09011
160212	1.09025
160213	1.08997
160214	1.0901
160215	1.09034
160216	1.08991
160217	1.08983
160218	1.0903
160219	1.09005
160220	1.08987
160221	1.0904
160222	1.0902
160223	1.08995
160224	1.09041
160225	1.09034
160226	1.09
160227	1.09014
160228	1.0904
160229	1.08998
160230	1.09025
160231	1.09056
160232	1.09016
160233	1.09014
160234	1.09045
160235	1.09025
160236	1.09011
160237	1.09064
160238	1.09042
160239	1.0902
160240	1.09067
160241	1.09076
160242	1.09037
160243	1.09084
160244	1.09072
160245	1.09061
160246	1.09066
160247	1.09058
160248	1.09023
160249	1.09064
160250	1.09078
160251	1.09043
160252	1.09066
160253	1.0911
160254	1.09058
160255	1.09079
160256	1.09107
160257	1.09062
160258	1.09079
160259	1.09096
160260	1.09079
160261	1.09092
160262	1.09135
160263	1.09105
160264	1.09087
160265	1.09133
160266	1.0909
160267	1.09069
160268	1.09125
160269	1.09098
160270	1.09069
160271	1.09115
160272	1.09102
160273	1.09094
160274	1.09146
160275	1.09113
160276	1.09076
160277	1.09136
160278	1.09132
160279	1.09087
160280	1.09104
160281	1.09128
160282	1.09088
160283	1.09115
160284	1.0912
160285	1.09104
160286	1.0913
160287	1.09149
160288	1.09135
160289	1.09113
160290	1.0915
160291	1.09129
160292	1.09117
160293	1.09138
160294	1.09136
160295	1.09091
160296	1.09162
160297	1.09156
160298	1.09125
160299	1.09143
160300	1.09174
160301	1.09113
160302	1.09138
160303	1.09156
160304	1.09121
160305	1.09141
160306	1.09133
160307	1.09143
160308	1.09143
160309	1.0916
160310	1.09137
160311	1.0914
160312	1.09193
160313	1.09128
160314	1.09148
160315	1.09165
160316	1.09121
160317	1.09141
160318	1.09175
160319	1.09149
160320	1.09154
160321	1.09204
160322	1.09166
160323	1.09158
160324	1.09213
160325	1.0917
160326	1.09129
160327	1.09174
160328	1.09189
160329	1.09111
160330	1.09212
160331	1.09186
160332	1.09129
160333	1.09213
160334	1.09217
160335	1.09162
160336	1.09193
160337	1.09174
160338	1.09146
160339	1.09196
160340	1.0922
160341	1.09178
160342	1.09185
160343	1.0921
160344	1.09166
160345	1.09204
160346	1.09206
160347	1.09186
160348	1.0919
160349	1.09234
160350	1.09192
160351	1.09186
160352	1.09217
160353	1.09184
160354	1.09175
160355	1.0922
160356	1.09197
160357	1.09187
160358	1.09221
160359	1.09214
160360	1.092
160361	1.09232
160362	1.09234
160363	1.09212
160364	1.09218
160365	1.09256
160366	1.09192
160367	1.09238
160368	1.09227
160369	1.0919
160370	1.09225
160371	1.0923
160372	1.09172
160373	1.09215
160374	1.09253
160375	1.09209
160376	1.09213
160377	1.09242
160378	1.09214
160379	1.09205
160380	1.09265
160381	1.09223
160382	1.09222
160383	1.0925
160384	1.09225
160385	1.09221
160386	1.09266
160387	1.09233
160388	1.09219
160389	1.09266
160390	1.0924
160391	1.09216
160392	1.09284
160393	1.09257
160394	1.09224
160395	1.09258
160396	1.09268
160397	1.09246
160398	1.09285
160399	1.0929
160400	1.09241
160401	1.09271
160402	1.09256
160403	1.09229
160404	1.09263
160405	1.09284
160406	1.09239
160407	1.09258
160408	1.0929
160409	1.09254
160410	1.09284
160411	1.09292
160412	1.09261
160413	1.09274
160414	1.09302
160415	1.09259
160416	1.09264
160417	1.09319
160418	1.09274
160419	1.09273
160420	1.0929
160421	1.09259
160422	1.09279
160423	1.09319
160424	1.09261
160425	1.09268
160426	1.09306
160427	1.0928
160428	1.09251
160429	1.09322
160430	1.09297
160431	1.0928
160432	1.09324
160433	1.0931
160434	1.09256
160435	1.0932
160436	1.09321
160437	1.09307
160438	1.09341
160439	1.09326
160440	1.09289
160441	1.0931
160442	1.0933
160443	1.09281
160444	1.09327
160445	1.09321
160446	1.09287
160447	1.09321
160448	1.09337
160449	1.09302
160450	1.09334
160451	1.09335
160452	1.09293
160453	1.09344
160454	1.09332
160455	1.09327
160456	1.09351
160457	1.09358
160458	1.09293
160459	1.09355
160460	1.0936
160461	1.0933
160462	1.09342
160463	1.09365
160464	1.09327
160465	1.0937
160466	1.09368
160467	1.09343
160468	1.09356
160469	1.09383
160470	1.09309
160471	1.09374
160472	1.09372
160473	1.0935
160474	1.09365
160475	1.09386
160476	1.09333
160477	1.09391
160478	1.09371
160479	1.09336
160480	1.09377
160481	1.09398
160482	1.09338
160483	1.09364
160484	1.09395
160485	1.09345
160486	1.09374
160487	1.09375
160488	1.09378
160489	1.09369
160490	1.09402
160491	1.09386
160492	1.0939
160493	1.09414
160494	1.09371
160495	1.09373
160496	1.09407
160497	1.09362
160498	1.09361
160499	1.09419
160500	1.09389
160501	1.09372
160502	1.09409
160503	1.09383
160504	1.09382
160505	1.09428
160506	1.09379
160507	1.09367
160508	1.09414
160509	1.0939
160510	1.09399
160511	1.09415
160512	1.09399
160513	1.09383
160514	1.0942
160515	1.09408
160516	1.09396
160517	1.09426
160518	1.09421
160519	1.09377
160520	1.09445
160521	1.09402
160522	1.09374
160523	1.0943
160524	1.09439
160525	1.09405
160526	1.09424
160527	1.09416
160528	1.09398
160529	1.09449
160530	1.09426
160531	1.094
160532	1.09434
160533	1.09446
160534	1.09383
160535	1.09435
160536	1.09453
160537	1.09414
160538	1.09448
160539	1.09451
160540	1.09404
160541	1.09434
160542	1.09447
160543	1.09422
160544	1.09443
160545	1.09459
160546	1.09425
160547	1.09439
160548	1.09434
160549	1.09414
160550	1.09455
160551	1.09456
160552	1.09421
160553	1.09438
160554	1.09468
160555	1.0942
160556	1.09457
160557	1.09464
160558	1.09442
160559	1.09451
160560	1.09479
160561	1.09429
160562	1.09465
160563	1.09495
160564	1.09441
160565	1.09443
160566	1.09487
160567	1.09428
160568	1.09463
160569	1.09504
160570	1.09466
160571	1.09475
160572	1.09487
160573	1.09452
160574	1.09467
160575	1.09504
160576	1.09445
160577	1.0946
160578	1.0949
160579	1.0947
160580	1.09475
160581	1.09498
160582	1.09458
160583	1.09476
160584	1.09517
160585	1.09477
160586	1.09481
160587	1.09515
160588	1.09455
160589	1.09484
160590	1.09517
160591	1.09493
160592	1.09482
160593	1.095
160594	1.09492
160595	1.09487
160596	1.09541
160597	1.09478
160598	1.09497
160599	1.09517
160600	1.09497
160601	1.09481
160602	1.0953
160603	1.09504
160604	1.09479
160605	1.09537
160606	1.09516
160607	1.09513
160608	1.0954
160609	1.09502
160610	1.09512
160611	1.09541
160612	1.09542
160613	1.09502
160614	1.09564
160615	1.09525
160616	1.09494
160617	1.0955
160618	1.09539
160619	1.09516
160620	1.09543
160621	1.09542
160622	1.09501
160623	1.09565
160624	1.09554
160625	1.0952
160626	1.09539
160627	1.09561
160628	1.09531
160629	1.09541
160630	1.09546
160631	1.09508
160632	1.09573
160633	1.09556
160634	1.09518
160635	1.0953
160636	1.0957
160637	1.09538
160638	1.0957
160639	1.09566
160640	1.0954
160641	1.09547
160642	1.09583
160643	1.09529
160644	1.09565
160645	1.09594
160646	1.09533
160647	1.09564
160648	1.09592
160649	1.09559
160650	1.09551
160651	1.09593
160652	1.09551
160653	1.09563
160654	1.09614
160655	1.09548
160656	1.0955
160657	1.09609
160658	1.09577
160659	1.09544
160660	1.09599
160661	1.09608
160662	1.09573
160663	1.09581
160664	1.09616
160665	1.09586
160666	1.09613
160667	1.09615
160668	1.09564
160669	1.09618
160670	1.09623
160671	1.09591
160672	1.0961
160673	1.09623
160674	1.09578
160675	1.09589
160676	1.09632
160677	1.09568
160678	1.09602
160679	1.09623
160680	1.09604
160681	1.09601
160682	1.09619
160683	1.09595
160684	1.09585
160685	1.09623
160686	1.09623
160687	1.09595
160688	1.09608
160689	1.0962
160690	1.09599
160691	1.09615
160692	1.09637
160693	1.09576
160694	1.09618
160695	1.09644
160696	1.09602
160697	1.09584
160698	1.09622
160699	1.09614
160700	1.09597
160701	1.09643
160702	1.09628
160703	1.09596
160704	1.09637
160705	1.0964
160706	1.09621
160707	1.09617
160708	1.09651
160709	1.09621
160710	1.09643
160711	1.09649
160712	1.09632
160713	1.09629
160714	1.09665
160715	1.09668
160716	1.09634
160717	1.0967
160718	1.09652
160719	1.09626
160720	1.09653
160721	1.09658
160722	1.09617
160723	1.09645
160724	1.0967
160725	1.09632
160726	1.09637
160727	1.09683
160728	1.09644
160729	1.09642
160730	1.0967
160731	1.09662
160732	1.09649
160733	1.09668
160734	1.09664
160735	1.09645
160736	1.09692
160737	1.09687
160738	1.09632
160739	1.0966
160740	1.0969
160741	1.09642
160742	1.09672
160743	1.09697
160744	1.09652
160745	1.09668
160746	1.09687
160747	1.09677
160748	1.09676
160749	1.0969
160750	1.09686
160751	1.09686
160752	1.09708
160753	1.09714
160754	1.09664
160755	1.09699
160756	1.09709
160757	1.0968
160758	1.09707
160759	1.09716
160760	1.09652
160761	1.09684
160762	1.0973
160763	1.09677
160764	1.09688
160765	1.09725
160766	1.0971
160767	1.09679
160768	1.09699
160769	1.09702
160770	1.09687
160771	1.097
160772	1.09726
160773	1.09671
160774	1.09677
160775	1.09714
160776	1.09663
160777	1.09731
160778	1.09716
160779	1.09707
160780	1.0968
160781	1.09725
160782	1.09687
160783	1.09685
160784	1.09738
160785	1.09731
160786	1.09688
160787	1.09724
160788	1.09709
160789	1.09702
160790	1.0971
160791	1.09741
160792	1.09701
160793	1.09715
160794	1.09737
160795	1.09679
160796	1.09695
160797	1.0974
160798	1.09723
160799	1.09718
160800	1.09731
160801	1.09732
160802	1.09697
160803	1.0975
160804	1.09738
160805	1.09735
160806	1.09735
160807	1.09738
160808	1.09714
160809	1.09752
160810	1.09749
160811	1.09712
160812	1.09747
160813	1.09755
160814	1.09711
160815	1.09751
160816	1.09775
160817	1.09746
160818	1.09764
160819	1.09783
160820	1.0974
160821	1.09748
160822	1.09763
160823	1.09735
160824	1.09754
160825	1.09754
160826	1.09764
160827	1.09735
160828	1.09785
160829	1.09772
160830	1.09742
160831	1.09772
160832	1.09774
160833	1.0973
160834	1.09776
160835	1.09773
160836	1.09736
160837	1.09777
160838	1.09778
160839	1.0976
160840	1.09792
160841	1.09764
160842	1.09751
160843	1.09774
160844	1.09782
160845	1.09751
160846	1.09794
160847	1.09797
160848	1.09756
160849	1.09778
160850	1.09811
160851	1.09739
160852	1.09781
160853	1.09815
160854	1.09755
160855	1.09785
160856	1.09809
160857	1.09765
160858	1.09776
160859	1.09811
160860	1.09765
160861	1.09764
160862	1.09821
160863	1.0977
160864	1.09766
160865	1.09808
160866	1.09816
160867	1.09764
160868	1.09821
160869	1.09815
160870	1.0979
160871	1.09788
160872	1.09804
160873	1.09771
160874	1.09821
160875	1.09812
160876	1.09769
160877	1.09808
160878	1.09818
160879	1.09781
160880	1.09822
160881	1.09819
160882	1.09794
160883	1.09814
160884	1.09811
160885	1.098
160886	1.09806
160887	1.09804
160888	1.09799
160889	1.09803
160890	1.09853
160891	1.09787
160892	1.09819
160893	1.09821
160894	1.09788
160895	1.09822
160896	1.09832
160897	1.09772
160898	1.09827
160899	1.09829
160900	1.09809
160901	1.0985
160902	1.09849
160903	1.0976
160904	1.09829
160905	1.09845
160906	1.09801
160907	1.09836
160908	1.09811
160909	1.09816
160910	1.09809
160911	1.0984
160912	1.09799
160913	1.09813
160914	1.09843
160915	1.09812
160916	1.09826
160917	1.09849
160918	1.09829
160919	1.09818
160920	1.09853
160921	1.09827
160922	1.0982
160923	1.09828
160924	1.09866
160925	1.09808
160926	1.09851
160927	1.09846
160928	1.09844
160929	1.09848
160930	1.09883
160931	1.0985
160932	1.09843
160933	1.09875
160934	1.09839
160935	1.0984
160936	1.09874
160937	1.09851
160938	1.09814
160939	1.09913
160940	1.09858
160941	1.09855
160942	1.09883
160943	1.09842
160944	1.09852
160945	1.09878
160946	1.09811
160947	1.09844
160948	1.09861
160949	1.09878
160950	1.09848
160951	1.09891
160952	1.09864
160953	1.09852
160954	1.09875
160955	1.09894
160956	1.09836
160957	1.09883
160958	1.09892
160959	1.09862
160960	1.09882
160961	1.09894
160962	1.09852
160963	1.099
160964	1.09907
160965	1.09845
160966	1.09876
160967	1.09896
160968	1.09868
160969	1.09887
160970	1.0988
160971	1.09852
160972	1.0989
160973	1.09897
160974	1.09868
160975	1.09906
160976	1.09882
160977	1.09862
160978	1.09898
160979	1.09879
160980	1.09888
160981	1.09894
160982	1.09912
160983	1.0987
160984	1.09898
160985	1.099
160986	1.09896
160987	1.0992
160988	1.09907
160989	1.09882
160990	1.09905
160991	1.09882
160992	1.09903
160993	1.09908
160994	1.09906
160995	1.09934
160996	1.09943
160997	1.09903
160998	1.09912
160999	1.09931
161000	1.09862
161001	1.09917
161002	1.09913
161003	1.09908
161004	1.09933
161005	1.0993
161006	1.09886
161007	1.09924
161008	1.09897
161009	1.09891
161010	1.09932
161011	1.09936
161012	1.09908
161013	1.09923
161014	1.09916
161015	1.09897
161016	1.09943
161017	1.09911
161018	1.09896
161019	1.09956
161020	1.09907
161021	1.09894
161022	1.09941
161023	1.09925
161024	1.09902
161025	1.09945
161026	1.09896
161027	1.09927
161028	1.0995
161029	1.09904
161030	1.0994
161031	1.09937
161032	1.09905
161033	1.09943
161034	1.09933
161035	1.09883
161036	1.09945
161037	1.09949
161038	1.09904
161039	1.0996
161040	1.09915
161041	1.09903
161042	1.0998
161043	1.0995
161044	1.09951
161045	1.09978
161046	1.09925
161047	1.09943
161048	1.0996
161049	1.09938
161050	1.09931
161051	1.09965
161052	1.09906
161053	1.0995
161054	1.0997
161055	1.09923
161056	1.0994
161057	1.09965
161058	1.09915
161059	1.09959
161060	1.09974
161061	1.09942
161062	1.09951
161063	1.09933
161064	1.09949
161065	1.09974
161066	1.09949
161067	1.09938
161068	1.09974
161069	1.09973
161070	1.09936
161071	1.09985
161072	1.09961
161073	1.0995
161074	1.0999
161075	1.09973
161076	1.09944
161077	1.09999
161078	1.09961
161079	1.09969
161080	1.09995
161081	1.09988
161082	1.09956
161083	1.10012
161084	1.09983
161085	1.09981
161086	1.10017
161087	1.0998
161088	1.09973
161089	1.10009
161090	1.09956
161091	1.09994
161092	1.09985
161093	1.09981
161094	1.09987
161095	1.10033
161096	1.09979
161097	1.09994
161098	1.1001
161099	1.09973
161100	1.10001
161101	1.10024
161102	1.09986
161103	1.10008
161104	1.10026
161105	1.09967
161106	1.10022
161107	1.10016
161108	1.09997
161109	1.10005
161110	1.10015
161111	1.09996
161112	1.10006
161113	1.10037
161114	1.1001
161115	1.10031
161116	1.10042
161117	1.10003
161118	1.10025
161119	1.10039
161120	1.09979
161121	1.10032
161122	1.10018
161123	1.10006
161124	1.10033
161125	1.10032
161126	1.09981
161127	1.10018
161128	1.10032
161129	1.09996
161130	1.10034
161131	1.10025
161132	1.10016
161133	1.10048
161134	1.10035
161135	1.09998
161136	1.10054
161137	1.10032
161138	1.10018
161139	1.10048
161140	1.10011
161141	1.10017
161142	1.10044
161143	1.10038
161144	1.10018
161145	1.10067
161146	1.10017
161147	1.10023
161148	1.10076
161149	1.10021
161150	1.10042
161151	1.10053
161152	1.10028
161153	1.10041
161154	1.10071
161155	1.10027
161156	1.10031
161157	1.10061
161158	1.10057
161159	1.10049
161160	1.10084
161161	1.10058
161162	1.10029
161163	1.10064
161164	1.10038
161165	1.10042
161166	1.1008
161167	1.10043
161168	1.1007
161169	1.10088
161170	1.10045
161171	1.10061
161172	1.10085
161173	1.10029
161174	1.10082
161175	1.10093
161176	1.10042
161177	1.10077
161178	1.10102
161179	1.10061
161180	1.10102
161181	1.101
161182	1.10065
161183	1.10093
161184	1.10051
161185	1.10052
161186	1.10099
161187	1.10091
161188	1.10047
161189	1.10094
161190	1.10081
161191	1.10045
161192	1.10078
161193	1.10085
161194	1.10046
161195	1.10124
161196	1.10091
161197	1.10063
161198	1.10089
161199	1.10063
161200	1.10074
161201	1.10104
161202	1.10059
161203	1.10063
161204	1.10104
161205	1.10083
161206	1.10049
161207	1.10117
161208	1.10058
161209	1.10064
161210	1.10118
161211	1.10095
161212	1.10081
161213	1.10088
161214	1.10078
161215	1.10086
161216	1.10111
161217	1.10101
161218	1.10091
161219	1.10128
161220	1.10096
161221	1.10088
161222	1.10105
161223	1.10071
161224	1.10093
161225	1.10128
161226	1.10084
161227	1.1008
161228	1.10118
161229	1.1009
161230	1.10097
161231	1.10111
161232	1.10077
161233	1.10092
161234	1.10125
161235	1.10056
161236	1.10123
161237	1.10114
161238	1.10064
161239	1.10121
161240	1.10127
161241	1.10081
161242	1.10115
161243	1.10125
161244	1.10114
161245	1.1011
161246	1.10126
161247	1.10094
161248	1.10108
161249	1.10149
161250	1.10086
161251	1.10129
161252	1.10127
161253	1.10089
161254	1.10139
161255	1.10142
161256	1.10092
161257	1.10136
161258	1.1013
161259	1.10094
161260	1.10127
161261	1.10116
161262	1.10095
161263	1.10139
161264	1.10135
161265	1.10082
161266	1.10137
161267	1.10136
161268	1.10097
161269	1.10152
161270	1.10138
161271	1.10111
161272	1.10156
161273	1.10143
161274	1.1012
161275	1.10136
161276	1.10126
161277	1.10117
161278	1.10158
161279	1.10126
161280	1.1012
161281	1.1017
161282	1.10138
161283	1.10128
161284	1.10153
161285	1.1013
161286	1.10133
161287	1.10171
161288	1.10154
161289	1.10142
161290	1.10167
161291	1.10141
161292	1.10139
161293	1.10166
161294	1.10138
161295	1.10156
161296	1.10175
161297	1.10138
161298	1.10144
161299	1.10191
161300	1.10171
161301	1.10182
161302	1.10192
161303	1.10158
161304	1.10151
161305	1.10179
161306	1.10148
161307	1.10175
161308	1.10205
161309	1.10158
161310	1.10199
161311	1.10209
161312	1.10143
161313	1.10216
161314	1.10197
161315	1.10171
161316	1.10194
161317	1.10189
161318	1.10154
161319	1.10204
161320	1.10185
161321	1.10165
161322	1.10206
161323	1.10186
161324	1.10183
161325	1.10224
161326	1.10194
161327	1.10191
161328	1.10227
161329	1.10177
161330	1.1018
161331	1.10226
161332	1.1018
161333	1.10184
161334	1.10214
161335	1.10177
161336	1.10195
161337	1.10224
161338	1.1021
161339	1.10182
161340	1.10239
161341	1.10183
161342	1.10209
161343	1.10227
161344	1.10164
161345	1.10217
161346	1.10246
161347	1.10191
161348	1.10205
161349	1.10232
161350	1.10193
161351	1.1026
161352	1.1023
161353	1.10233
161354	1.10247
161355	1.10251
161356	1.10179
161357	1.10213
161358	1.10226
161359	1.10193
161360	1.10237
161361	1.10228
161362	1.10204
161363	1.1025
161364	1.10247
161365	1.10203
161366	1.10246
161367	1.10212
161368	1.10207
161369	1.1024
161370	1.1024
161371	1.10196
161372	1.1026
161373	1.10228
161374	1.10252
161375	1.10249
161376	1.10214
161377	1.10241
161378	1.10268
161379	1.10228
161380	1.10236
161381	1.10275
161382	1.10236
161383	1.10244
161384	1.10272
161385	1.10196
161386	1.10262
161387	1.10276
161388	1.10224
161389	1.10251
161390	1.10264
161391	1.10232
161392	1.10265
161393	1.10254
161394	1.1023
161395	1.10286
161396	1.10257
161397	1.10251
161398	1.10255
161399	1.10271
161400	1.10256
161401	1.10279
161402	1.1026
161403	1.10241
161404	1.10301
161405	1.10254
161406	1.1026
161407	1.10285
161408	1.10271
161409	1.10274
161410	1.10255
161411	1.10245
161412	1.10238
161413	1.10289
161414	1.10242
161415	1.10288
161416	1.10298
161417	1.10274
161418	1.10282
161419	1.10255
161420	1.10263
161421	1.10288
161422	1.10297
161423	1.10253
161424	1.10301
161425	1.10258
161426	1.10273
161427	1.10298
161428	1.10284
161429	1.10274
161430	1.10276
161431	1.10253
161432	1.10285
161433	1.1031
161434	1.10264
161435	1.10279
161436	1.10312
161437	1.10268
161438	1.10271
161439	1.10315
161440	1.10271
161441	1.10294
161442	1.1031
161443	1.10264
161444	1.103
161445	1.10326
161446	1.10281
161447	1.10331
161448	1.10333
161449	1.10306
161450	1.10344
161451	1.1033
161452	1.10305
161453	1.10333
161454	1.10306
161455	1.10279
161456	1.10325
161457	1.10272
161458	1.10306
161459	1.10332
161460	1.10287
161461	1.10307
161462	1.10345
161463	1.10291
161464	1.10323
161465	1.10317
161466	1.10292
161467	1.10301
161468	1.10335
161469	1.1029
161470	1.1034
161471	1.10323
161472	1.10279
161473	1.10332
161474	1.10344
161475	1.10311
161476	1.10324
161477	1.10311
161478	1.10299
161479	1.10349
161480	1.10315
161481	1.10323
161482	1.10372
161483	1.10337
161484	1.10325
161485	1.1036
161486	1.10343
161487	1.10329
161488	1.1037
161489	1.10299
161490	1.10339
161491	1.10356
161492	1.1033
161493	1.1031
161494	1.10354
161495	1.10309
161496	1.10335
161497	1.10361
161498	1.10328
161499	1.10355
161500	1.10354
161501	1.10294
161502	1.10347
161503	1.10338
161504	1.10336
161505	1.10351
161506	1.10337
161507	1.10337
161508	1.10367
161509	1.1034
161510	1.10328
161511	1.1038
161512	1.10331
161513	1.10334
161514	1.10341
161515	1.10334
161516	1.10346
161517	1.1035
161518	1.10335
161519	1.10361
161520	1.10386
161521	1.10321
161522	1.10357
161523	1.10367
161524	1.10315
161525	1.10386
161526	1.10371
161527	1.10323
161528	1.10375
161529	1.10353
161530	1.10326
161531	1.10394
161532	1.10379
161533	1.10342
161534	1.1037
161535	1.10355
161536	1.10359
161537	1.10383
161538	1.10391
161539	1.10354
161540	1.10393
161541	1.10356
161542	1.10363
161543	1.10422
161544	1.10368
161545	1.10381
161546	1.10388
161547	1.10371
161548	1.10393
161549	1.104
161550	1.1035
161551	1.10399
161552	1.1039
161553	1.10367
161554	1.10401
161555	1.10365
161556	1.10355
161557	1.10414
161558	1.10368
161559	1.10389
161560	1.10399
161561	1.10384
161562	1.10405
161563	1.10413
161564	1.10359
161565	1.10397
161566	1.10391
161567	1.10371
161568	1.10425
161569	1.10391
161570	1.10378
161571	1.10425
161572	1.1039
161573	1.10379
161574	1.10433
161575	1.10389
161576	1.10393
161577	1.10429
161578	1.10365
161579	1.1041
161580	1.10429
161581	1.10377
161582	1.10424
161583	1.10423
161584	1.10387
161585	1.1043
161586	1.10416
161587	1.10408
161588	1.10425
161589	1.10423
161590	1.10407
161591	1.10447
161592	1.10376
161593	1.10392
161594	1.10452
161595	1.1038
161596	1.10413
161597	1.1046
161598	1.10414
161599	1.1044
161600	1.10441
161601	1.10389
161602	1.1043
161603	1.10464
161604	1.10394
161605	1.10447
161606	1.10418
161607	1.1041
161608	1.10439
161609	1.10452
161610	1.10408
161611	1.1047
161612	1.1043
161613	1.10436
161614	1.10456
161615	1.10429
161616	1.10458
161617	1.10452
161618	1.10427
161619	1.10434
161620	1.10474
161621	1.10434
161622	1.10473
161623	1.10469
161624	1.10432
161625	1.10476
161626	1.10462
161627	1.10446
161628	1.10494
161629	1.10444
161630	1.10427
161631	1.10489
161632	1.10435
161633	1.10462
161634	1.10481
161635	1.10443
161636	1.10479
161637	1.1047
161638	1.10444
161639	1.10494
161640	1.10471
161641	1.10444
161642	1.10493
161643	1.10479
161644	1.10446
161645	1.10504
161646	1.10492
161647	1.10469
161648	1.10489
161649	1.10472
161650	1.10466
161651	1.10494
161652	1.10476
161653	1.1048
161654	1.10519
161655	1.10487
161656	1.10506
161657	1.10511
161658	1.10452
161659	1.10484
161660	1.10501
161661	1.10449
161662	1.10504
161663	1.10509
161664	1.10456
161665	1.10494
161666	1.10508
161667	1.10459
161668	1.10494
161669	1.10499
161670	1.10483
161671	1.10526
161672	1.10491
161673	1.10463
161674	1.10514
161675	1.10489
161676	1.10502
161677	1.10511
161678	1.10491
161679	1.10474
161680	1.1052
161681	1.10479
161682	1.10487
161683	1.10511
161684	1.10467
161685	1.10471
161686	1.10535
161687	1.10479
161688	1.10519
161689	1.10523
161690	1.10511
161691	1.10523
161692	1.10528
161693	1.10482
161694	1.10482
161695	1.1051
161696	1.10507
161697	1.10521
161698	1.10493
161699	1.10505
161700	1.10535
161701	1.10527
161702	1.1052
161703	1.10556
161704	1.10503
161705	1.10493
161706	1.10556
161707	1.10516
161708	1.10528
161709	1.10567
161710	1.10512
161711	1.10528
161712	1.1054
161713	1.10515
161714	1.10534
161715	1.1054
161716	1.1052
161717	1.10541
161718	1.10552
161719	1.10517
161720	1.10521
161721	1.10544
161722	1.10543
161723	1.10554
161724	1.10534
161725	1.10512
161726	1.10574
161727	1.10549
161728	1.10527
161729	1.1055
161730	1.10534
161731	1.10535
161732	1.10573
161733	1.10531
161734	1.10527
161735	1.10547
161736	1.1051
161737	1.10534
161738	1.10584
161739	1.10523
161740	1.10523
161741	1.10583
161742	1.10504
161743	1.10554
161744	1.10583
161745	1.10534
161746	1.10548
161747	1.10581
161748	1.10533
161749	1.10564
161750	1.10584
161751	1.1054
161752	1.10556
161753	1.10576
161754	1.1054
161755	1.10559
161756	1.10538
161757	1.1054
161758	1.10574
161759	1.10569
161760	1.10542
161761	1.10565
161762	1.10568
161763	1.10564
161764	1.10617
161765	1.10541
161766	1.10542
161767	1.10599
161768	1.10553
161769	1.10565
161770	1.10576
161771	1.10564
161772	1.10556
161773	1.10618
161774	1.10566
161775	1.10582
161776	1.10616
161777	1.10565
161778	1.10578
161779	1.10615
161780	1.10559
161781	1.10597
161782	1.10604
161783	1.1058
161784	1.10566
161785	1.10591
161786	1.10543
161787	1.10597
161788	1.10597
161789	1.10574
161790	1.1061
161791	1.10597
161792	1.10542
161793	1.10581
161794	1.10582
161795	1.10564
161796	1.10591
161797	1.10596
161798	1.1056
161799	1.10602
161800	1.10619
161801	1.10547
161802	1.10615
161803	1.10587
161804	1.10567
161805	1.1062
161806	1.10587
161807	1.10565
161808	1.10635
161809	1.10603
161810	1.10592
161811	1.10607
161812	1.10594
161813	1.10601
161814	1.10615
161815	1.10583
161816	1.10627
161817	1.10636
161818	1.10583
161819	1.10622
161820	1.10647
161821	1.10597
161822	1.10645
161823	1.10642
161824	1.10606
161825	1.10653
161826	1.10634
161827	1.10602
161828	1.10651
161829	1.10615
161830	1.10627
161831	1.10645
161832	1.10629
161833	1.10626
161834	1.10673
161835	1.10611
161836	1.10617
161837	1.10646
161838	1.10607
161839	1.10635
161840	1.10652
161841	1.1062
161842	1.10647
161843	1.10654
161844	1.10604
161845	1.10663
161846	1.10645
161847	1.10642
161848	1.10683
161849	1.10665
161850	1.10626
161851	1.10651
161852	1.10641
161853	1.10638
161854	1.10674
161855	1.10628
161856	1.10635
161857	1.10672
161858	1.10661
161859	1.10641
161860	1.10681
161861	1.10669
161862	1.10645
161863	1.10687
161864	1.10667
161865	1.10643
161866	1.10692
161867	1.10655
161868	1.10674
161869	1.10694
161870	1.10679
161871	1.10694
161872	1.10712
161873	1.10657
161874	1.10654
161875	1.10709
161876	1.10693
161877	1.10644
161878	1.10693
161879	1.10673
161880	1.10653
161881	1.10718
161882	1.10677
161883	1.10672
161884	1.10722
161885	1.10714
161886	1.10663
161887	1.10717
161888	1.10713
161889	1.10706
161890	1.10714
161891	1.10689
161892	1.1068
161893	1.10733
161894	1.10723
161895	1.10697
161896	1.10709
161897	1.10711
161898	1.10701
161899	1.1073
161900	1.10721
161901	1.10697
161902	1.10702
161903	1.10725
161904	1.10687
161905	1.10726
161906	1.1072
161907	1.10684
161908	1.10739
161909	1.10734
161910	1.10717
161911	1.10731
161912	1.10742
161913	1.10707
161914	1.10738
161915	1.10755
161916	1.10716
161917	1.10763
161918	1.10761
161919	1.10726
161920	1.1077
161921	1.10784
161922	1.1072
161923	1.10761
161924	1.10784
161925	1.10704
161926	1.1073
161927	1.10761
161928	1.10727
161929	1.10752
161930	1.10789
161931	1.10741
161932	1.10738
161933	1.10782
161934	1.10743
161935	1.10769
161936	1.10777
161937	1.10741
161938	1.10761
161939	1.108
161940	1.10746
161941	1.10762
161942	1.10794
161943	1.10751
161944	1.10765
161945	1.10795
161946	1.10748
161947	1.10749
161948	1.10803
161949	1.1073
161950	1.10749
161951	1.10774
161952	1.10733
161953	1.10756
161954	1.10791
161955	1.10756
161956	1.10763
161957	1.10798
161958	1.10771
161959	1.10761
161960	1.10806
161961	1.10766
161962	1.10798
161963	1.10808
161964	1.10754
161965	1.10769
161966	1.10817
161967	1.10768
161968	1.10783
161969	1.10807
161970	1.10753
161971	1.10792
161972	1.10781
161973	1.10777
161974	1.10813
161975	1.10813
161976	1.10786
161977	1.10806
161978	1.10806
161979	1.10786
161980	1.10798
161981	1.10836
161982	1.10782
161983	1.1082
161984	1.10825
161985	1.10773
161986	1.10824
161987	1.1084
161988	1.10761
161989	1.10834
161990	1.10828
161991	1.10784
161992	1.10826
161993	1.10838
161994	1.10794
161995	1.1084
161996	1.10837
161997	1.1082
161998	1.10847
161999	1.10825
162000	1.10803
162001	1.10846
162002	1.10808
162003	1.10805
162004	1.10849
162005	1.10825
162006	1.10802
162007	1.10841
162008	1.10814
162009	1.10831
162010	1.10849
162011	1.10817
162012	1.10816
162013	1.10866
162014	1.10834
162015	1.10844
162016	1.10887
162017	1.10813
162018	1.1081
162019	1.10884
162020	1.10842
162021	1.10868
162022	1.10861
162023	1.1083
162024	1.10821
162025	1.10866
162026	1.10843
162027	1.10869
162028	1.10861
162029	1.10833
162030	1.10851
162031	1.1086
162032	1.10809
162033	1.10831
162034	1.1088
162035	1.10828
162036	1.10855
162037	1.10864
162038	1.10832
162039	1.10869
162040	1.10891
162041	1.10833
162042	1.10878
162043	1.10884
162044	1.10847
162045	1.10861
162046	1.10884
162047	1.10859
162048	1.10884
162049	1.10893
162050	1.1081
162051	1.1089
162052	1.10889
162053	1.1087
162054	1.10897
162055	1.10905
162056	1.10853
162057	1.10918
162058	1.10901
162059	1.10851
162060	1.10886
162061	1.10912
162062	1.10838
162063	1.10895
162064	1.10874
162065	1.10876
162066	1.10893
162067	1.10897
162068	1.10857
162069	1.10882
162070	1.10917
162071	1.10879
162072	1.10913
162073	1.10904
162074	1.10873
162075	1.10911
162076	1.10928
162077	1.10884
162078	1.10907
162079	1.10891
162080	1.10868
162081	1.10913
162082	1.10908
162083	1.10878
162084	1.10933
162085	1.10928
162086	1.10898
162087	1.1094
162088	1.10931
162089	1.10873
162090	1.1094
162091	1.10929
162092	1.10905
162093	1.10931
162094	1.10895
162095	1.10892
162096	1.1092
162097	1.10925
162098	1.10908
162099	1.1094
162100	1.10933
162101	1.10934
162102	1.10929
162103	1.10938
162104	1.10916
162105	1.10961
162106	1.10923
162107	1.10919
162108	1.10928
162109	1.10958
162110	1.10933
162111	1.10958
162112	1.1091
162113	1.10937
162114	1.10975
162115	1.10958
162116	1.10929
162117	1.10962
162118	1.10966
162119	1.10903
162120	1.10986
162121	1.10962
162122	1.10969
162123	1.11001
162124	1.10955
162125	1.10948
162126	1.10998
162127	1.10969
162128	1.10978
162129	1.11011
162130	1.10962
162131	1.10948
162132	1.10994
162133	1.10939
162134	1.11
162135	1.10983
162136	1.10983
162137	1.10983
162138	1.11026
162139	1.10945
162140	1.10982
162141	1.11025
162142	1.10953
162143	1.10978
162144	1.11017
162145	1.10979
162146	1.11001
162147	1.11029
162148	1.10973
162149	1.10981
162150	1.11028
162151	1.10984
162152	1.11008
162153	1.11038
162154	1.10984
162155	1.10976
162156	1.11012
162157	1.10997
162158	1.11018
162159	1.11049
162160	1.10981
162161	1.11003
162162	1.1105
162163	1.11011
162164	1.11009
162165	1.11024
162166	1.10985
162167	1.11019
162168	1.11053
162169	1.10988
162170	1.11021
162171	1.11048
162172	1.11007
162173	1.11028
162174	1.11045
162175	1.11019
162176	1.11056
162177	1.1107
162178	1.1103
162179	1.1106
162180	1.11045
162181	1.1102
162182	1.11069
162183	1.11041
162184	1.11022
162185	1.11061
162186	1.11039
162187	1.11017
162188	1.1106
162189	1.11056
162190	1.11043
162191	1.11069
162192	1.11039
162193	1.11035
162194	1.1108
162195	1.11052
162196	1.11034
162197	1.11076
162198	1.11046
162199	1.11049
162200	1.11073
162201	1.11037
162202	1.11031
162203	1.11085
162204	1.11059
162205	1.11063
162206	1.11096
162207	1.11061
162208	1.11082
162209	1.11092
162210	1.11047
162211	1.11096
162212	1.11114
162213	1.11064
162214	1.11068
162215	1.11095
162216	1.1104
162217	1.11092
162218	1.11115
162219	1.11084
162220	1.11076
162221	1.11113
162222	1.11062
162223	1.11091
162224	1.11133
162225	1.11092
162226	1.11102
162227	1.11125
162228	1.11083
162229	1.11109
162230	1.11129
162231	1.11073
162232	1.11087
162233	1.11123
162234	1.11078
162235	1.11099
162236	1.11139
162237	1.11118
162238	1.11093
162239	1.11126
162240	1.11112
162241	1.11102
162242	1.1114
162243	1.11109
162244	1.11078
162245	1.11139
162246	1.11102
162247	1.11082
162248	1.11129
162249	1.11116
162250	1.11078
162251	1.11102
162252	1.11095
162253	1.11094
162254	1.1114
162255	1.11117
162256	1.11072
162257	1.11141
162258	1.1109
162259	1.11112
162260	1.11127
162261	1.1109
162262	1.11092
162263	1.1112
162264	1.11137
162265	1.11098
162266	1.11121
162267	1.11116
162268	1.11105
162269	1.1114
162270	1.11121
162271	1.11106
162272	1.1116
162273	1.1114
162274	1.11103
162275	1.11149
162276	1.11134
162277	1.11115
162278	1.11141
162279	1.11141
162280	1.11119
162281	1.11166
162282	1.11144
162283	1.11131
162284	1.11155
162285	1.11136
162286	1.11122
162287	1.11171
162288	1.11146
162289	1.11164
162290	1.11182
162291	1.11165
162292	1.11131
162293	1.1118
162294	1.11123
162295	1.11133
162296	1.11186
162297	1.11156
162298	1.11139
162299	1.11208
162300	1.11159
162301	1.1113
162302	1.11179
162303	1.11171
162304	1.11158
162305	1.11191
162306	1.11171
162307	1.11163
162308	1.11202
162309	1.11172
162310	1.11167
162311	1.11203
162312	1.11162
162313	1.11138
162314	1.11198
162315	1.11191
162316	1.11167
162317	1.11186
162318	1.11183
162319	1.11185
162320	1.11176
162321	1.11187
162322	1.11167
162323	1.11186
162324	1.11198
162325	1.1117
162326	1.11198
162327	1.11203
162328	1.11171
162329	1.11216
162330	1.11202
162331	1.11145
162332	1.11225
162333	1.1121
162334	1.11182
162335	1.11222
162336	1.11237
162337	1.11154
162338	1.11185
162339	1.11233
162340	1.11178
162341	1.11219
162342	1.11191
162343	1.11171
162344	1.11166
162345	1.1124
162346	1.1117
162347	1.11214
162348	1.11221
162349	1.11202
162350	1.1122
162351	1.11233
162352	1.11191
162353	1.11221
162354	1.11227
162355	1.11194
162356	1.1122
162357	1.11244
162358	1.11201
162359	1.11217
162360	1.11232
162361	1.11211
162362	1.11226
162363	1.11225
162364	1.11219
162365	1.11218
162366	1.11232
162367	1.11194
162368	1.11243
162369	1.11246
162370	1.1123
162371	1.11208
162372	1.11201
162373	1.11225
162374	1.11212
162375	1.11267
162376	1.11203
162377	1.11266
162378	1.11257
162379	1.1121
162380	1.11243
162381	1.11249
162382	1.11211
162383	1.11248
162384	1.11259
162385	1.11214
162386	1.11258
162387	1.1126
162388	1.11223
162389	1.11253
162390	1.1127
162391	1.11223
162392	1.11257
162393	1.11243
162394	1.11223
162395	1.11261
162396	1.11267
162397	1.11232
162398	1.11283
162399	1.11282
162400	1.11252
162401	1.11314
162402	1.11245
162403	1.11217
162404	1.11304
162405	1.11262
162406	1.11273
162407	1.11304
162408	1.11264
162409	1.11256
162410	1.11292
162411	1.11235
162412	1.11266
162413	1.11297
162414	1.11254
162415	1.11281
162416	1.11297
162417	1.11279
162418	1.11276
162419	1.11291
162420	1.11273
162421	1.11308
162422	1.11298
162423	1.11275
162424	1.11294
162425	1.11291
162426	1.11266
162427	1.11316
162428	1.11317
162429	1.11297
162430	1.11319
162431	1.11308
162432	1.11282
162433	1.1133
162434	1.11337
162435	1.11291
162436	1.11324
162437	1.11322
162438	1.11314
162439	1.1131
162440	1.11354
162441	1.11326
162442	1.11352
162443	1.1135
162444	1.11315
162445	1.11349
162446	1.11339
162447	1.11289
162448	1.11373
162449	1.11336
162450	1.11329
162451	1.11374
162452	1.11346
162453	1.11324
162454	1.11379
162455	1.11337
162456	1.11344
162457	1.11375
162458	1.11353
162459	1.11321
162460	1.11361
162461	1.1132
162462	1.11323
162463	1.1136
162464	1.1134
162465	1.11367
162466	1.11387
162467	1.11354
162468	1.11347
162469	1.11355
162470	1.11344
162471	1.11342
162472	1.11378
162473	1.11336
162474	1.11367
162475	1.11359
162476	1.11325
162477	1.11338
162478	1.11376
162479	1.11343
162480	1.11346
162481	1.11379
162482	1.11326
162483	1.11332
162484	1.11393
162485	1.11369
162486	1.11342
162487	1.11388
162488	1.11361
162489	1.11355
162490	1.11377
162491	1.11345
162492	1.11359
162493	1.11374
162494	1.11361
162495	1.11344
162496	1.11363
162497	1.11368
162498	1.11357
162499	1.11402
162500	1.11349
162501	1.11353
162502	1.11398
162503	1.11355
162504	1.11378
162505	1.11373
162506	1.11345
162507	1.11351
162508	1.11406
162509	1.11338
162510	1.11361
162511	1.11401
162512	1.11363
162513	1.11383
162514	1.11408
162515	1.11359
162516	1.11349
162517	1.11427
162518	1.11388
162519	1.11397
162520	1.11428
162521	1.11363
162522	1.11341
162523	1.1142
162524	1.11376
162525	1.11381
162526	1.11435
162527	1.11403
162528	1.11372
162529	1.11393
162530	1.11405
162531	1.11375
162532	1.11423
162533	1.1141
162534	1.11385
162535	1.11423
162536	1.11415
162537	1.11383
162538	1.11424
162539	1.11404
162540	1.11381
162541	1.11436
162542	1.1143
162543	1.1139
162544	1.11417
162545	1.11433
162546	1.11363
162547	1.11434
162548	1.11418
162549	1.11399
162550	1.11426
162551	1.11441
162552	1.11405
162553	1.11415
162554	1.11426
162555	1.11407
162556	1.11437
162557	1.11414
162558	1.11407
162559	1.11428
162560	1.1145
162561	1.11364
162562	1.11419
162563	1.11428
162564	1.11415
162565	1.11427
162566	1.11463
162567	1.11411
162568	1.11431
162569	1.11435
162570	1.1142
162571	1.11415
162572	1.11435
162573	1.11393
162574	1.1141
162575	1.11428
162576	1.11407
162577	1.11416
162578	1.11451
162579	1.11416
162580	1.11414
162581	1.11442
162582	1.11412
162583	1.11442
162584	1.11453
162585	1.11426
162586	1.11421
162587	1.11455
162588	1.11434
162589	1.11429
162590	1.11478
162591	1.11448
162592	1.11435
162593	1.11441
162594	1.11433
162595	1.11442
162596	1.11482
162597	1.11432
162598	1.11414
162599	1.11466
162600	1.11457
162601	1.11454
162602	1.11498
162603	1.11465
162604	1.11442
162605	1.11467
162606	1.11419
162607	1.11445
162608	1.11486
162609	1.11464
162610	1.11443
162611	1.11492
162612	1.11474
162613	1.11454
162614	1.11499
162615	1.11435
162616	1.11453
162617	1.11503
162618	1.11477
162619	1.11485
162620	1.11492
162621	1.11481
162622	1.11464
162623	1.11486
162624	1.11491
162625	1.11435
162626	1.11484
162627	1.11478
162628	1.11469
162629	1.11463
162630	1.11471
162631	1.11453
162632	1.11472
162633	1.11475
162634	1.11443
162635	1.11491
162636	1.11476
162637	1.11454
162638	1.11491
162639	1.11494
162640	1.11457
162641	1.11508
162642	1.11508
162643	1.11424
162644	1.11477
162645	1.11497
162646	1.1149
162647	1.11505
162648	1.11516
162649	1.11444
162650	1.115
162651	1.11499
162652	1.11468
162653	1.11498
162654	1.11534
162655	1.11461
162656	1.11486
162657	1.11502
162658	1.11473
162659	1.11498
162660	1.11521
162661	1.11476
162662	1.11491
162663	1.1152
162664	1.11459
162665	1.11493
162666	1.11516
162667	1.11468
162668	1.11468
162669	1.11527
162670	1.11473
162671	1.11517
162672	1.11521
162673	1.11484
162674	1.11487
162675	1.11524
162676	1.11462
162677	1.11472
162678	1.11491
162679	1.11478
162680	1.11483
162681	1.11524
162682	1.11487
162683	1.11479
162684	1.11523
162685	1.11485
162686	1.11504
162687	1.11531
162688	1.11497
162689	1.11492
162690	1.11498
162691	1.1152
162692	1.11496
162693	1.11551
162694	1.1151
162695	1.11499
162696	1.11528
162697	1.11525
162698	1.11467
162699	1.11539
162700	1.11523
162701	1.11492
162702	1.11537
162703	1.11495
162704	1.11513
162705	1.11521
162706	1.11512
162707	1.11504
162708	1.11576
162709	1.11501
162710	1.11495
162711	1.11542
162712	1.11537
162713	1.11509
162714	1.11549
162715	1.11507
162716	1.11487
162717	1.11536
162718	1.11527
162719	1.11507
162720	1.11527
162721	1.11523
162722	1.11503
162723	1.11562
162724	1.11522
162725	1.11506
162726	1.11564
162727	1.11523
162728	1.11533
162729	1.11579
162730	1.11524
162731	1.11529
162732	1.11557
162733	1.11519
162734	1.1153
162735	1.11561
162736	1.11527
162737	1.11538
162738	1.1157
162739	1.11532
162740	1.11536
162741	1.11561
162742	1.11512
162743	1.11549
162744	1.11576
162745	1.1153
162746	1.11541
162747	1.11567
162748	1.11529
162749	1.11554
162750	1.11583
162751	1.11554
162752	1.11554
162753	1.11572
162754	1.11558
162755	1.11574
162756	1.11593
162757	1.11562
162758	1.11542
162759	1.11565
162760	1.11537
162761	1.1156
162762	1.11552
162763	1.11544
162764	1.11572
162765	1.11602
162766	1.11548
162767	1.11594
162768	1.11582
162769	1.11534
162770	1.11582
162771	1.11583
162772	1.1156
162773	1.11576
162774	1.11596
162775	1.11563
162776	1.11592
162777	1.11592
162778	1.11567
162779	1.11593
162780	1.11605
162781	1.11544
162782	1.11609
162783	1.11589
162784	1.11576
162785	1.11622
162786	1.11597
162787	1.11595
162788	1.11606
162789	1.11557
162790	1.11587
162791	1.11638
162792	1.11578
162793	1.11559
162794	1.11624
162795	1.1159
162796	1.11587
162797	1.11628
162798	1.11607
162799	1.1157
162800	1.11636
162801	1.11623
162802	1.11596
162803	1.11627
162804	1.1157
162805	1.11577
162806	1.11624
162807	1.11589
162808	1.11584
162809	1.11613
162810	1.11602
162811	1.11597
162812	1.11634
162813	1.11609
162814	1.11592
162815	1.11674
162816	1.11633
162817	1.11603
162818	1.11609
162819	1.11595
162820	1.11602
162821	1.11619
162822	1.11627
162823	1.11604
162824	1.11638
162825	1.11627
162826	1.11599
162827	1.11645
162828	1.11618
162829	1.11615
162830	1.11659
162831	1.11663
162832	1.11621
162833	1.11634
162834	1.11619
162835	1.11634
162836	1.11674
162837	1.11667
162838	1.1163
162839	1.1167
162840	1.11681
162841	1.11598
162842	1.11662
162843	1.1167
162844	1.11622
162845	1.11664
162846	1.11686
162847	1.11662
162848	1.11674
162849	1.11658
162850	1.11618
162851	1.11649
162852	1.11669
162853	1.11656
162854	1.11666
162855	1.11678
162856	1.11634
162857	1.11659
162858	1.11701
162859	1.11645
162860	1.11668
162861	1.117
162862	1.11649
162863	1.11675
162864	1.11693
162865	1.11655
162866	1.11677
162867	1.11695
162868	1.11668
162869	1.11693
162870	1.11683
162871	1.11658
162872	1.11692
162873	1.11744
162874	1.11695
162875	1.11707
162876	1.11738
162877	1.11631
162878	1.11698
162879	1.11729
162880	1.1169
162881	1.11696
162882	1.11704
162883	1.11662
162884	1.11692
162885	1.11721
162886	1.11686
162887	1.11694
162888	1.11739
162889	1.11704
162890	1.11669
162891	1.11732
162892	1.117
162893	1.11696
162894	1.11726
162895	1.11694
162896	1.11714
162897	1.11746
162898	1.11714
162899	1.11699
162900	1.11722
162901	1.11745
162902	1.11718
162903	1.11707
162904	1.11748
162905	1.1171
162906	1.11745
162907	1.1177
162908	1.11702
162909	1.11726
162910	1.11747
162911	1.11689
162912	1.11741
162913	1.11767
162914	1.11702
162915	1.11732
162916	1.1178
162917	1.11735
162918	1.11738
162919	1.11749
162920	1.11702
162921	1.11754
162922	1.11773
162923	1.11722
162924	1.11731
162925	1.11796
162926	1.1174
162927	1.11731
162928	1.11747
162929	1.117
162930	1.11752
162931	1.11774
162932	1.11728
162933	1.11746
162934	1.11746
162935	1.11727
162936	1.11775
162937	1.11741
162938	1.11744
162939	1.11772
162940	1.11737
162941	1.11761
162942	1.11772
162943	1.11749
162944	1.11744
162945	1.11778
162946	1.11746
162947	1.11774
162948	1.11782
162949	1.11729
162950	1.11788
162951	1.11775
162952	1.11748
162953	1.11794
162954	1.11763
162955	1.11748
162956	1.11796
162957	1.11752
162958	1.11737
162959	1.11782
162960	1.1176
162961	1.11794
162962	1.11785
162963	1.11754
162964	1.11808
162965	1.11798
162966	1.11763
162967	1.11811
162968	1.1177
162969	1.11771
162970	1.11821
162971	1.11753
162972	1.1179
162973	1.11832
162974	1.11767
162975	1.11795
162976	1.11806
162977	1.11753
162978	1.11789
162979	1.11797
162980	1.11765
162981	1.11801
162982	1.1183
162983	1.11767
162984	1.11737
162985	1.11836
162986	1.11781
162987	1.11801
162988	1.11826
162989	1.11794
162990	1.11814
162991	1.11824
162992	1.11788
162993	1.11821
162994	1.11819
162995	1.11768
162996	1.11827
162997	1.11806
162998	1.11813
162999	1.11862
163000	1.11808
163001	1.11813
163002	1.11845
163003	1.11839
163004	1.11803
163005	1.11847
163006	1.11796
163007	1.11793
163008	1.1185
163009	1.11795
163010	1.11823
163011	1.11845
163012	1.11826
163013	1.11824
163014	1.1186
163015	1.11805
163016	1.11812
163017	1.11835
163018	1.11811
163019	1.11799
163020	1.11867
163021	1.11806
163022	1.11804
163023	1.11859
163024	1.11809
163025	1.11826
163026	1.11863
163027	1.11805
163028	1.11803
163029	1.11865
163030	1.1182
163031	1.11836
163032	1.11861
163033	1.11808
163034	1.11845
163035	1.11855
163036	1.1183
163037	1.11837
163038	1.1185
163039	1.11814
163040	1.11856
163041	1.11863
163042	1.11845
163043	1.11867
163044	1.11868
163045	1.11812
163046	1.11864
163047	1.11841
163048	1.11827
163049	1.11895
163050	1.11881
163051	1.11823
163052	1.11869
163053	1.11886
163054	1.11844
163055	1.11859
163056	1.11865
163057	1.11848
163058	1.11881
163059	1.11859
163060	1.11833
163061	1.11903
163062	1.11879
163063	1.11831
163064	1.11875
163065	1.11876
163066	1.1186
163067	1.11899
163068	1.11861
163069	1.11891
163070	1.11906
163071	1.11885
163072	1.11873
163073	1.11905
163074	1.11878
163075	1.11875
163076	1.11888
163077	1.11874
163078	1.11847
163079	1.11907
163080	1.11883
163081	1.11892
163082	1.11914
163083	1.11859
163084	1.11898
163085	1.11916
163086	1.11865
163087	1.11875
163088	1.11914
163089	1.1187
163090	1.11882
163091	1.11908
163092	1.11885
163093	1.11894
163094	1.11911
163095	1.11882
163096	1.11896
163097	1.11928
163098	1.11871
163099	1.11901
163100	1.11893
163101	1.11882
163102	1.11915
163103	1.11903
163104	1.11873
163105	1.11909
163106	1.11934
163107	1.11897
163108	1.11906
163109	1.11932
163110	1.11888
163111	1.11927
163112	1.11931
163113	1.11917
163114	1.11929
163115	1.11906
163116	1.11857
163117	1.11925
163118	1.11921
163119	1.11893
163120	1.11939
163121	1.11932
163122	1.11929
163123	1.1195
163124	1.11936
163125	1.11902
163126	1.11947
163127	1.11895
163128	1.11898
163129	1.11935
163130	1.11902
163131	1.11909
163132	1.11952
163133	1.11921
163134	1.11922
163135	1.11952
163136	1.11932
163137	1.11944
163138	1.11945
163139	1.11914
163140	1.11918
163141	1.11958
163142	1.11928
163143	1.11937
163144	1.11959
163145	1.11916
163146	1.11944
163147	1.11966
163148	1.11908
163149	1.11967
163150	1.11972
163151	1.11932
163152	1.11971
163153	1.11964
163154	1.11927
163155	1.11969
163156	1.11977
163157	1.11922
163158	1.11958
163159	1.11946
163160	1.11931
163161	1.11967
163162	1.11975
163163	1.11931
163164	1.11978
163165	1.11965
163166	1.11936
163167	1.11991
163168	1.1199
163169	1.1195
163170	1.12001
163171	1.11984
163172	1.11948
163173	1.12004
163174	1.11973
163175	1.11923
163176	1.11985
163177	1.11984
163178	1.1196
163179	1.11966
163180	1.1196
163181	1.11973
163182	1.11983
163183	1.11981
163184	1.11969
163185	1.11998
163186	1.11991
163187	1.11963
163188	1.11989
163189	1.11962
163190	1.11978
163191	1.12007
163192	1.11967
163193	1.11957
163194	1.12011
163195	1.11973
163196	1.11962
163197	1.11997
163198	1.11965
163199	1.11981
163200	1.1201
163201	1.11973
163202	1.11976
163203	1.12016
163204	1.1198
163205	1.12032
163206	1.12038
163207	1.11969
163208	1.11968
163209	1.12025
163210	1.11986
163211	1.12006
163212	1.12021
163213	1.12006
163214	1.12019
163215	1.12037
163216	1.12012
163217	1.12023
163218	1.12013
163219	1.11994
163220	1.11984
163221	1.12048
163222	1.12029
163223	1.12028
163224	1.12059
163225	1.12002
163226	1.12011
163227	1.12044
163228	1.12038
163229	1.12011
163230	1.12042
163231	1.12015
163232	1.1202
163233	1.12058
163234	1.12035
163235	1.12004
163236	1.12044
163237	1.12007
163238	1.12025
163239	1.12056
163240	1.12055
163241	1.12044
163242	1.12057
163243	1.12029
163244	1.12051
163245	1.1205
163246	1.12018
163247	1.1202
163248	1.12057
163249	1.1202
163250	1.12048
163251	1.12051
163252	1.12031
163253	1.12044
163254	1.12082
163255	1.12024
163256	1.12049
163257	1.12106
163258	1.12018
163259	1.1204
163260	1.1207
163261	1.12039
163262	1.12035
163263	1.12073
163264	1.12013
163265	1.12027
163266	1.12079
163267	1.1204
163268	1.1205
163269	1.12079
163270	1.12047
163271	1.12067
163272	1.12084
163273	1.12035
163274	1.12048
163275	1.12073
163276	1.12053
163277	1.12055
163278	1.12073
163279	1.12086
163280	1.12061
163281	1.12109
163282	1.12093
163283	1.12037
163284	1.12079
163285	1.12088
163286	1.1205
163287	1.12075
163288	1.12076
163289	1.12058
163290	1.12096
163291	1.1209
163292	1.12062
163293	1.12106
163294	1.12111
163295	1.12092
163296	1.12112
163297	1.12109
163298	1.12077
163299	1.1211
163300	1.12117
163301	1.12069
163302	1.1207
163303	1.12088
163304	1.12089
163305	1.12089
163306	1.12089
163307	1.1208
163308	1.12094
163309	1.12095
163310	1.12062
163311	1.12093
163312	1.12117
163313	1.12061
163314	1.12102
163315	1.12109
163316	1.12094
163317	1.12106
163318	1.12129
163319	1.12085
163320	1.12101
163321	1.1211
163322	1.1209
163323	1.12113
163324	1.12131
163325	1.12082
163326	1.12104
163327	1.12128
163328	1.12082
163329	1.12122
163330	1.12134
163331	1.12089
163332	1.12128
163333	1.12141
163334	1.12095
163335	1.12121
163336	1.12149
163337	1.12081
163338	1.12127
163339	1.12121
163340	1.12098
163341	1.12133
163342	1.1213
163343	1.12097
163344	1.12155
163345	1.12143
163346	1.12118
163347	1.12146
163348	1.12122
163349	1.12128
163350	1.12145
163351	1.12159
163352	1.12113
163353	1.12137
163354	1.12134
163355	1.12096
163356	1.12133
163357	1.1212
163358	1.12113
163359	1.12144
163360	1.12151
163361	1.12106
163362	1.12141
163363	1.12133
163364	1.12115
163365	1.12151
163366	1.12146
163367	1.12109
163368	1.1211
163369	1.12144
163370	1.12132
163371	1.12178
163372	1.12157
163373	1.12123
163374	1.12161
163375	1.12165
163376	1.12135
163377	1.12172
163378	1.12141
163379	1.12132
163380	1.1217
163381	1.12146
163382	1.12148
163383	1.12188
163384	1.12166
163385	1.12133
163386	1.12167
163387	1.12144
163388	1.12154
163389	1.12177
163390	1.12145
163391	1.12165
163392	1.12182
163393	1.12151
163394	1.12174
163395	1.12197
163396	1.12156
163397	1.12193
163398	1.12185
163399	1.1214
163400	1.12205
163401	1.12167
163402	1.12142
163403	1.12223
163404	1.12189
163405	1.12195
163406	1.12207
163407	1.12141
163408	1.12168
163409	1.12204
163410	1.12182
163411	1.12188
163412	1.12186
163413	1.12182
163414	1.12194
163415	1.12226
163416	1.1216
163417	1.12187
163418	1.12199
163419	1.12193
163420	1.12211
163421	1.1222
163422	1.12189
163423	1.12219
163424	1.12215
163425	1.12182
163426	1.12222
163427	1.12213
163428	1.12165
163429	1.12217
163430	1.12207
163431	1.12187
163432	1.12228
163433	1.12193
163434	1.12202
163435	1.12222
163436	1.12193
163437	1.12198
163438	1.1224
163439	1.12202
163440	1.12199
163441	1.12243
163442	1.1221
163443	1.12248
163444	1.12248
163445	1.12186
163446	1.12215
163447	1.12253
163448	1.12244
163449	1.12268
163450	1.12252
163451	1.12198
163452	1.1226
163453	1.12238
163454	1.12211
163455	1.12264
163456	1.12258
163457	1.12226
163458	1.12248
163459	1.12229
163460	1.1223
163461	1.12232
163462	1.12237
163463	1.12223
163464	1.12281
163465	1.12255
163466	1.12229
163467	1.12285
163468	1.12262
163469	1.12264
163470	1.12308
163471	1.1226
163472	1.12236
163473	1.12274
163474	1.12247
163475	1.12231
163476	1.12283
163477	1.12266
163478	1.12279
163479	1.12294
163480	1.12239
163481	1.12275
163482	1.12279
163483	1.12243
163484	1.12249
163485	1.12288
163486	1.12274
163487	1.12288
163488	1.12288
163489	1.12247
163490	1.12264
163491	1.12298
163492	1.12262
163493	1.12275
163494	1.12319
163495	1.12286
163496	1.12265
163497	1.12303
163498	1.12257
163499	1.12306
163500	1.12297
163501	1.12265
163502	1.12324
163503	1.12288
163504	1.12283
163505	1.12306
163506	1.12315
163507	1.1227
163508	1.12321
163509	1.12311
163510	1.12267
163511	1.12334
163512	1.12295
163513	1.12293
163514	1.12354
163515	1.12332
163516	1.12304
163517	1.12318
163518	1.12315
163519	1.12304
163520	1.12365
163521	1.12329
163522	1.12294
163523	1.12341
163524	1.12287
163525	1.1231
163526	1.12363
163527	1.12323
163528	1.12336
163529	1.12364
163530	1.12329
163531	1.1234
163532	1.1234
163533	1.12319
163534	1.12329
163535	1.12357
163536	1.12336
163537	1.12377
163538	1.12381
163539	1.1234
163540	1.12369
163541	1.12377
163542	1.12326
163543	1.12363
163544	1.12321
163545	1.12295
163546	1.1236
163547	1.12365
163548	1.1232
163549	1.12346
163550	1.12362
163551	1.12319
163552	1.12383
163553	1.12361
163554	1.1232
163555	1.1237
163556	1.12368
163557	1.12347
163558	1.12394
163559	1.12351
163560	1.12338
163561	1.124
163562	1.12364
163563	1.12352
163564	1.12386
163565	1.12356
163566	1.12379
163567	1.12401
163568	1.12332
163569	1.12375
163570	1.1239
163571	1.12353
163572	1.12374
163573	1.12408
163574	1.1236
163575	1.12418
163576	1.12424
163577	1.12371
163578	1.12388
163579	1.12389
163580	1.1235
163581	1.12422
163582	1.12375
163583	1.12391
163584	1.12419
163585	1.12381
163586	1.12408
163587	1.12425
163588	1.12391
163589	1.124
163590	1.12422
163591	1.12404
163592	1.12408
163593	1.12415
163594	1.12392
163595	1.12411
163596	1.12441
163597	1.12399
163598	1.12385
163599	1.12425
163600	1.124
163601	1.12446
163602	1.12455
163603	1.12397
163604	1.12412
163605	1.12453
163606	1.1243
163607	1.1245
163608	1.12471
163609	1.12412
163610	1.12453
163611	1.12467
163612	1.12416
163613	1.12444
163614	1.12406
163615	1.12403
163616	1.12457
163617	1.12407
163618	1.12426
163619	1.12452
163620	1.12456
163621	1.12423
163622	1.12435
163623	1.12462
163624	1.12448
163625	1.12483
163626	1.12442
163627	1.12419
163628	1.12461
163629	1.12448
163630	1.12435
163631	1.12485
163632	1.12451
163633	1.12436
163634	1.12461
163635	1.12465
163636	1.12444
163637	1.12463
163638	1.12456
163639	1.12448
163640	1.12493
163641	1.12479
163642	1.12451
163643	1.1249
163644	1.1245
163645	1.12449
163646	1.12489
163647	1.12437
163648	1.12448
163649	1.12499
163650	1.12454
163651	1.1246
163652	1.12502
163653	1.12474
163654	1.12459
163655	1.12508
163656	1.12454
163657	1.12448
163658	1.12514
163659	1.12436
163660	1.12475
163661	1.12504
163662	1.12482
163663	1.12477
163664	1.12467
163665	1.12434
163666	1.12481
163667	1.12501
163668	1.12467
163669	1.1249
163670	1.12503
163671	1.12475
163672	1.12492
163673	1.12509
163674	1.12476
163675	1.12502
163676	1.12506
163677	1.12476
163678	1.12501
163679	1.12517
163680	1.12479
163681	1.12504
163682	1.12522
163683	1.12474
163684	1.12531
163685	1.12494
163686	1.12458
163687	1.12533
163688	1.12514
163689	1.1249
163690	1.1254
163691	1.12502
163692	1.12497
163693	1.12545
163694	1.12514
163695	1.12523
163696	1.12553
163697	1.12503
163698	1.12516
163699	1.12556
163700	1.12501
163701	1.12522
163702	1.12553
163703	1.12513
163704	1.12555
163705	1.12548
163706	1.12479
163707	1.12569
163708	1.12546
163709	1.12504
163710	1.12549
163711	1.12531
163712	1.12511
163713	1.12557
163714	1.12568
163715	1.1249
163716	1.12565
163717	1.12546
163718	1.12502
163719	1.12537
163720	1.12541
163721	1.12507
163722	1.12565
163723	1.12537
163724	1.12526
163725	1.12564
163726	1.12564
163727	1.12552
163728	1.12586
163729	1.12541
163730	1.12526
163731	1.12585
163732	1.12571
163733	1.12542
163734	1.12559
163735	1.12555
163736	1.12558
163737	1.12587
163738	1.12582
163739	1.12546
163740	1.12579
163741	1.12566
163742	1.12574
163743	1.12621
163744	1.12597
163745	1.12583
163746	1.12601
163747	1.12587
163748	1.12559
163749	1.12584
163750	1.12565
163751	1.12529
163752	1.12612
163753	1.12573
163754	1.12561
163755	1.12592
163756	1.12565
163757	1.12582
163758	1.1261
163759	1.12582
163760	1.12588
163761	1.12611
163762	1.12568
163763	1.1257
163764	1.12631
163765	1.12589
163766	1.12617
163767	1.1262
163768	1.1259
163769	1.12587
163770	1.126
163771	1.12577
163772	1.12609
163773	1.12614
163774	1.12568
163775	1.1262
163776	1.12651
163777	1.12595
163778	1.12583
163779	1.12636
163780	1.12591
163781	1.12616
163782	1.12644
163783	1.1261
163784	1.12604
163785	1.12678
163786	1.12598
163787	1.12614
163788	1.12663
163789	1.12599
163790	1.12638
163791	1.12647
163792	1.12609
163793	1.12636
163794	1.12667
163795	1.12605
163796	1.12624
163797	1.12655
163798	1.12622
163799	1.12656
163800	1.12659
163801	1.12613
163802	1.12631
163803	1.12638
163804	1.12631
163805	1.12649
163806	1.12688
163807	1.12614
163808	1.12677
163809	1.12679
163810	1.12636
163811	1.12671
163812	1.12646
163813	1.12628
163814	1.12717
163815	1.12681
163816	1.12662
163817	1.12705
163818	1.12655
163819	1.12652
163820	1.12691
163821	1.1265
163822	1.12645
163823	1.12699
163824	1.12652
163825	1.1267
163826	1.12686
163827	1.12662
163828	1.12661
163829	1.12711
163830	1.12686
163831	1.1267
163832	1.12713
163833	1.12658
163834	1.12656
163835	1.12689
163836	1.12683
163837	1.12669
163838	1.12713
163839	1.12671
163840	1.12659
163841	1.12723
163842	1.12664
163843	1.12688
163844	1.12699
163845	1.12666
163846	1.12726
163847	1.12695
163848	1.12665
163849	1.12712
163850	1.12715
163851	1.1269
163852	1.127
163853	1.12697
163854	1.12683
163855	1.12723
163856	1.12711
163857	1.12695
163858	1.12746
163859	1.12728
163860	1.12672
163861	1.12707
163862	1.12725
163863	1.12699
163864	1.12738
163865	1.12704
163866	1.12721
163867	1.1275
163868	1.12706
163869	1.1272
163870	1.12752
163871	1.12744
163872	1.12705
163873	1.12739
163874	1.12719
163875	1.12723
163876	1.12764
163877	1.12713
163878	1.12738
163879	1.12775
163880	1.12721
163881	1.12736
163882	1.12759
163883	1.12702
163884	1.12733
163885	1.12761
163886	1.12719
163887	1.12757
163888	1.1276
163889	1.12739
163890	1.12775
163891	1.12756
163892	1.12732
163893	1.12754
163894	1.12745
163895	1.12738
163896	1.12756
163897	1.12723
163898	1.12746
163899	1.12751
163900	1.12713
163901	1.12732
163902	1.12777
163903	1.12745
163904	1.12745
163905	1.12779
163906	1.12731
163907	1.12742
163908	1.12759
163909	1.12759
163910	1.12769
163911	1.12768
163912	1.12722
163913	1.1276
163914	1.12763
163915	1.12745
163916	1.12774
163917	1.12775
163918	1.12736
163919	1.12809
163920	1.12776
163921	1.12737
163922	1.12779
163923	1.12786
163924	1.12744
163925	1.12793
163926	1.12801
163927	1.12765
163928	1.12794
163929	1.12787
163930	1.12738
163931	1.12792
163932	1.12764
163933	1.12749
163934	1.12814
163935	1.12783
163936	1.1278
163937	1.12805
163938	1.12781
163939	1.12765
163940	1.12825
163941	1.12784
163942	1.1277
163943	1.12817
163944	1.12795
163945	1.12784
163946	1.12797
163947	1.12786
163948	1.12795
163949	1.12834
163950	1.12799
163951	1.12795
163952	1.1282
163953	1.12764
163954	1.12767
163955	1.12802
163956	1.12785
163957	1.12798
163958	1.12817
163959	1.12781
163960	1.12819
163961	1.12858
163962	1.12792
163963	1.12797
163964	1.12843
163965	1.12784
163966	1.12799
163967	1.12824
163968	1.12772
163969	1.12785
163970	1.12829
163971	1.1276
163972	1.12807
163973	1.12848
163974	1.1281
163975	1.12821
163976	1.1284
163977	1.12796
163978	1.12814
163979	1.1284
163980	1.12831
163981	1.1283
163982	1.1285
163983	1.12803
163984	1.12833
163985	1.12864
163986	1.12818
163987	1.12817
163988	1.12853
163989	1.12794
163990	1.12818
163991	1.12817
163992	1.12817
163993	1.12825
163994	1.12844
163995	1.12829
163996	1.12847
163997	1.12873
163998	1.12811
163999	1.12831
164000	1.12859
164001	1.12831
164002	1.12858
164003	1.12865
164004	1.12822
164005	1.12848
164006	1.12841
164007	1.12834
164008	1.12879
164009	1.1289
164010	1.12834
164011	1.12871
164012	1.12856
164013	1.12819
164014	1.12892
164015	1.12894
164016	1.12876
164017	1.12866
164018	1.12828
164019	1.12838
164020	1.12887
164021	1.12863
164022	1.12856
164023	1.12907
164024	1.12901
164025	1.12883
164026	1.12884
164027	1.12847
164028	1.12865
164029	1.12904
164030	1.12891
164031	1.12885
164032	1.129
164033	1.12886
164034	1.12858
164035	1.12914
164036	1.12869
164037	1.12821
164038	1.12903
164039	1.12873
164040	1.12863
164041	1.12926
164042	1.1288
164043	1.129
164044	1.12908
164045	1.12887
164046	1.12856
164047	1.12919
164048	1.12908
164049	1.12893
164050	1.12917
164051	1.12879
164052	1.12863
164053	1.12901
164054	1.12875
164055	1.12859
164056	1.12899
164057	1.12883
164058	1.12863
164059	1.12902
164060	1.12927
164061	1.12864
164062	1.12924
164063	1.12902
164064	1.12876
164065	1.12956
164066	1.12895
164067	1.12895
164068	1.12936
164069	1.12928
164070	1.12935
164071	1.12953
164072	1.12946
164073	1.12932
164074	1.12949
164075	1.12896
164076	1.12924
164077	1.12913
164078	1.12913
164079	1.12883
164080	1.12963
164081	1.12921
164082	1.1289
164083	1.12932
164084	1.12912
164085	1.12908
164086	1.12961
164087	1.12942
164088	1.12939
164089	1.12981
164090	1.12948
164091	1.12924
164092	1.12961
164093	1.12965
164094	1.12939
164095	1.12915
164096	1.12946
164097	1.12906
164098	1.12961
164099	1.12927
164100	1.12914
164101	1.12974
164102	1.12973
164103	1.12938
164104	1.12954
164105	1.12952
164106	1.12897
164107	1.12968
164108	1.1298
164109	1.12958
164110	1.12979
164111	1.12971
164112	1.1291
164113	1.1294
164114	1.12968
164115	1.12922
164116	1.12966
164117	1.12973
164118	1.1294
164119	1.12967
164120	1.12995
164121	1.12927
164122	1.12963
164123	1.12979
164124	1.12942
164125	1.12975
164126	1.12996
164127	1.12954
164128	1.1295
164129	1.12964
164130	1.1297
164131	1.12973
164132	1.12971
164133	1.12943
164134	1.12971
164135	1.12986
164136	1.12958
164137	1.12982
164138	1.12964
164139	1.12956
164140	1.12959
164141	1.12998
164142	1.12942
164143	1.12942
164144	1.12979
164145	1.12955
164146	1.12968
164147	1.12983
164148	1.12986
164149	1.12977
164150	1.12985
164151	1.12972
164152	1.12969
164153	1.13006
164154	1.12974
164155	1.12971
164156	1.13012
164157	1.12973
164158	1.12997
164159	1.13024
164160	1.12982
164161	1.12991
164162	1.13031
164163	1.12968
164164	1.12978
164165	1.13033
164166	1.1299
164167	1.12983
164168	1.13016
164169	1.1299
164170	1.13007
164171	1.13039
164172	1.13001
164173	1.13023
164174	1.13053
164175	1.13001
164176	1.12991
164177	1.13058
164178	1.12952
164179	1.12988
164180	1.13037
164181	1.12997
164182	1.12984
164183	1.13025
164184	1.12985
164185	1.13024
164186	1.13046
164187	1.13
164188	1.13011
164189	1.13043
164190	1.12991
164191	1.13014
164192	1.13028
164193	1.13016
164194	1.12986
164195	1.13054
164196	1.13046
164197	1.13015
164198	1.13065
164199	1.13028
164200	1.13001
164201	1.13061
164202	1.13022
164203	1.13011
164204	1.13054
164205	1.13018
164206	1.13014
164207	1.13028
164208	1.13055
164209	1.13036
164210	1.13038
164211	1.13081
164212	1.13034
164213	1.13072
164214	1.13058
164215	1.13006
164216	1.13089
164217	1.13075
164218	1.13042
164219	1.13066
164220	1.13046
164221	1.12996
164222	1.13069
164223	1.13055
164224	1.13051
164225	1.13053
164226	1.13102
164227	1.13037
164228	1.13069
164229	1.13078
164230	1.13039
164231	1.1304
164232	1.13099
164233	1.13017
164234	1.1305
164235	1.13106
164236	1.1305
164237	1.13051
164238	1.13079
164239	1.1306
164240	1.13056
164241	1.1307
164242	1.13064
164243	1.13053
164244	1.13084
164245	1.13032
164246	1.13038
164247	1.13095
164248	1.13057
164249	1.13053
164250	1.1309
164251	1.13078
164252	1.13079
164253	1.13097
164254	1.13076
164255	1.13052
164256	1.13106
164257	1.13094
164258	1.1305
164259	1.13095
164260	1.13092
164261	1.13072
164262	1.13112
164263	1.13068
164264	1.13075
164265	1.13097
164266	1.13096
164267	1.13063
164268	1.13092
164269	1.13086
164270	1.13085
164271	1.13101
164272	1.13096
164273	1.13071
164274	1.13102
164275	1.1311
164276	1.13072
164277	1.13105
164278	1.131
164279	1.131
164280	1.13126
164281	1.13123
164282	1.13102
164283	1.13138
164284	1.13116
164285	1.1309
164286	1.13139
164287	1.13143
164288	1.13107
164289	1.1314
164290	1.13149
164291	1.13085
164292	1.13133
164293	1.13119
164294	1.13118
164295	1.13173
164296	1.13124
164297	1.13117
164298	1.13133
164299	1.1313
164300	1.13097
164301	1.13144
164302	1.1312
164303	1.13079
164304	1.13135
164305	1.13151
164306	1.13097
164307	1.13184
164308	1.13163
164309	1.13138
164310	1.13172
164311	1.13167
164312	1.13158
164313	1.13174
164314	1.13167
164315	1.13133
164316	1.13138
164317	1.1315
164318	1.13117
164319	1.13134
164320	1.13146
164321	1.13098
164322	1.13145
164323	1.13147
164324	1.13113
164325	1.13176
164326	1.1316
164327	1.13144
164328	1.13142
164329	1.13133
164330	1.13148
164331	1.1319
164332	1.13176
164333	1.13139
164334	1.13182
164335	1.1318
164336	1.13154
164337	1.1318
164338	1.13165
164339	1.1313
164340	1.1316
164341	1.13181
164342	1.1315
164343	1.13153
164344	1.13193
164345	1.13143
164346	1.13178
164347	1.13203
164348	1.13156
164349	1.13185
164350	1.13198
164351	1.13154
164352	1.13167
164353	1.13221
164354	1.13177
164355	1.13203
164356	1.13208
164357	1.1317
164358	1.13201
164359	1.13166
164360	1.13128
164361	1.13203
164362	1.13224
164363	1.13169
164364	1.13199
164365	1.13211
164366	1.13153
164367	1.13162
164368	1.13178
164369	1.13176
164370	1.13212
164371	1.13228
164372	1.13188
164373	1.13186
164374	1.13191
164375	1.13175
164376	1.13188
164377	1.1321
164378	1.13178
164379	1.13164
164380	1.13218
164381	1.13167
164382	1.132
164383	1.13231
164384	1.13159
164385	1.13192
164386	1.13202
164387	1.13185
164388	1.13181
164389	1.13228
164390	1.13207
164391	1.13201
164392	1.13213
164393	1.13178
164394	1.13187
164395	1.13233
164396	1.13191
164397	1.13207
164398	1.13233
164399	1.13191
164400	1.13199
164401	1.13216
164402	1.13207
164403	1.13221
164404	1.13234
164405	1.13194
164406	1.13182
164407	1.13238
164408	1.13218
164409	1.13209
164410	1.13221
164411	1.13207
164412	1.13194
164413	1.13242
164414	1.13244
164415	1.13204
164416	1.13216
164417	1.13235
164418	1.13231
164419	1.13246
164420	1.13233
164421	1.132
164422	1.13223
164423	1.13269
164424	1.13223
164425	1.13217
164426	1.13248
164427	1.13203
164428	1.13227
164429	1.13229
164430	1.13232
164431	1.13257
164432	1.1327
164433	1.13266
164434	1.1323
164435	1.13271
164436	1.1326
164437	1.1324
164438	1.13284
164439	1.13234
164440	1.13196
164441	1.13246
164442	1.13268
164443	1.1325
164444	1.13283
164445	1.13285
164446	1.13223
164447	1.13248
164448	1.13266
164449	1.13246
164450	1.13266
164451	1.13297
164452	1.13248
164453	1.13267
164454	1.1331
164455	1.13243
164456	1.13243
164457	1.1327
164458	1.13276
164459	1.13276
164460	1.13299
164461	1.13269
164462	1.13263
164463	1.13255
164464	1.13284
164465	1.1327
164466	1.13286
164467	1.13249
164468	1.13255
164469	1.13307
164470	1.13274
164471	1.13255
164472	1.13285
164473	1.13271
164474	1.13293
164475	1.1332
164476	1.13284
164477	1.13258
164478	1.13318
164479	1.13292
164480	1.13249
164481	1.13276
164482	1.13283
164483	1.13274
164484	1.13302
164485	1.13297
164486	1.13266
164487	1.13318
164488	1.13323
164489	1.13287
164490	1.13325
164491	1.13287
164492	1.13271
164493	1.13316
164494	1.13326
164495	1.13289
164496	1.13333
164497	1.13324
164498	1.13283
164499	1.1332
164500	1.13358
164501	1.1331
164502	1.13305
164503	1.13334
164504	1.13277
164505	1.13288
164506	1.13353
164507	1.13316
164508	1.13299
164509	1.13334
164510	1.13294
164511	1.13336
164512	1.1336
164513	1.13319
164514	1.13287
164515	1.13327
164516	1.13306
164517	1.13305
164518	1.1335
164519	1.13321
164520	1.13311
164521	1.13355
164522	1.1335
164523	1.13297
164524	1.13326
164525	1.13355
164526	1.13288
164527	1.1333
164528	1.13357
164529	1.13331
164530	1.13364
164531	1.13316
164532	1.13322
164533	1.13329
164534	1.13353
164535	1.13331
164536	1.1333
164537	1.13362
164538	1.13335
164539	1.13337
164540	1.13372
164541	1.13354
164542	1.13365
164543	1.13382
164544	1.13336
164545	1.1334
164546	1.13363
164547	1.1335
164548	1.13312
164549	1.13386
164550	1.13352
164551	1.13339
164552	1.13394
164553	1.13386
164554	1.13359
164555	1.13387
164556	1.13372
164557	1.13349
164558	1.1338
164559	1.13375
164560	1.13379
164561	1.13392
164562	1.13387
164563	1.13355
164564	1.13403
164565	1.13407
164566	1.13308
164567	1.13383
164568	1.13386
164569	1.1334
164570	1.13358
164571	1.13401
164572	1.13362
164573	1.13353
164574	1.13375
164575	1.13383
164576	1.13316
164577	1.13385
164578	1.134
164579	1.13353
164580	1.13391
164581	1.13396
164582	1.13383
164583	1.13408
164584	1.13442
164585	1.13405
164586	1.13365
164587	1.13446
164588	1.13384
164589	1.13411
164590	1.13401
164591	1.13384
164592	1.13361
164593	1.13418
164594	1.13397
164595	1.13394
164596	1.13405
164597	1.13382
164598	1.13383
164599	1.1342
164600	1.13423
164601	1.13368
164602	1.134
164603	1.13408
164604	1.13405
164605	1.13439
164606	1.13424
164607	1.13401
164608	1.13426
164609	1.13417
164610	1.13391
164611	1.13434
164612	1.1344
164613	1.13419
164614	1.13428
164615	1.13429
164616	1.13399
164617	1.134
164618	1.13425
164619	1.13416
164620	1.13397
164621	1.1344
164622	1.13402
164623	1.13395
164624	1.13415
164625	1.13426
164626	1.13358
164627	1.13445
164628	1.13437
164629	1.13404
164630	1.1342
164631	1.13453
164632	1.13402
164633	1.13391
164634	1.13452
164635	1.13431
164636	1.13415
164637	1.13442
164638	1.13446
164639	1.13406
164640	1.13451
164641	1.13419
164642	1.13413
164643	1.13458
164644	1.13466
164645	1.13433
164646	1.13437
164647	1.13489
164648	1.13428
164649	1.13413
164650	1.1346
164651	1.13441
164652	1.13425
164653	1.1348
164654	1.13463
164655	1.13403
164656	1.13446
164657	1.13457
164658	1.13404
164659	1.13446
164660	1.13477
164661	1.13449
164662	1.13451
164663	1.13511
164664	1.13464
164665	1.13469
164666	1.13497
164667	1.13447
164668	1.13457
164669	1.13501
164670	1.13451
164671	1.13415
164672	1.13448
164673	1.13483
164674	1.13429
164675	1.13453
164676	1.13491
164677	1.13463
164678	1.13456
164679	1.13448
164680	1.13442
164681	1.13461
164682	1.13476
164683	1.13445
164684	1.13489
164685	1.13513
164686	1.13498
164687	1.13444
164688	1.13487
164689	1.13468
164690	1.13404
164691	1.1345
164692	1.13495
164693	1.13471
164694	1.13467
164695	1.13504
164696	1.13491
164697	1.13502
164698	1.13512
164699	1.13501
164700	1.13449
164701	1.13504
164702	1.13488
164703	1.1346
164704	1.13494
164705	1.13518
164706	1.13476
164707	1.13476
164708	1.13516
164709	1.13465
164710	1.13475
164711	1.13497
164712	1.13449
164713	1.13488
164714	1.13521
164715	1.13464
164716	1.13487
164717	1.13502
164718	1.13477
164719	1.13489
164720	1.13497
164721	1.1346
164722	1.13484
164723	1.13514
164724	1.13479
164725	1.13473
164726	1.13517
164727	1.13495
164728	1.13488
164729	1.13502
164730	1.13509
164731	1.13475
164732	1.13525
164733	1.13487
164734	1.13473
164735	1.13494
164736	1.13514
164737	1.13487
164738	1.135
164739	1.13544
164740	1.13484
164741	1.1347
164742	1.13542
164743	1.13504
164744	1.13475
164745	1.13513
164746	1.13514
164747	1.13489
164748	1.1356
164749	1.13551
164750	1.13518
164751	1.13529
164752	1.13538
164753	1.13495
164754	1.13526
164755	1.13549
164756	1.13445
164757	1.13533
164758	1.13557
164759	1.13539
164760	1.13552
164761	1.1357
164762	1.13522
164763	1.13536
164764	1.1356
164765	1.135
164766	1.13531
164767	1.13568
164768	1.1352
164769	1.13537
164770	1.13588
164771	1.13578
164772	1.13508
164773	1.13561
164774	1.13551
164775	1.13501
164776	1.13577
164777	1.13564
164778	1.1354
164779	1.13528
164780	1.1356
164781	1.13573
164782	1.13534
164783	1.13547
164784	1.13532
164785	1.13511
164786	1.13565
164787	1.13574
164788	1.13562
164789	1.13588
164790	1.13596
164791	1.13545
164792	1.13578
164793	1.13567
164794	1.1353
164795	1.13542
164796	1.13564
164797	1.13556
164798	1.13541
164799	1.13573
164800	1.13541
164801	1.13566
164802	1.13588
164803	1.13583
164804	1.13553
164805	1.13576
164806	1.13563
164807	1.13511
164808	1.13551
164809	1.13549
164810	1.13549
164811	1.13578
164812	1.13566
164813	1.13536
164814	1.13567
164815	1.13586
164816	1.13566
164817	1.13551
164818	1.13604
164819	1.13552
164820	1.13552
164821	1.13595
164822	1.13547
164823	1.13567
164824	1.13615
164825	1.13562
164826	1.13566
164827	1.13584
164828	1.13557
164829	1.13565
164830	1.13593
164831	1.13603
164832	1.1353
164833	1.13573
164834	1.13598
164835	1.1358
164836	1.13581
164837	1.13598
164838	1.13564
164839	1.13581
164840	1.13615
164841	1.13562
164842	1.13578
164843	1.13593
164844	1.13586
164845	1.13593
164846	1.13596
164847	1.13567
164848	1.13579
164849	1.13635
164850	1.13602
164851	1.13599
164852	1.13618
164853	1.13576
164854	1.13572
164855	1.13604
164856	1.13602
164857	1.13573
164858	1.13593
164859	1.13604
164860	1.13585
164861	1.13622
164862	1.13609
164863	1.13576
164864	1.13611
164865	1.13614
164866	1.13573
164867	1.13609
164868	1.1361
164869	1.13593
164870	1.13625
164871	1.13626
164872	1.13593
164873	1.13638
164874	1.1362
164875	1.1356
164876	1.13613
164877	1.13667
164878	1.13592
164879	1.13651
164880	1.13639
164881	1.136
164882	1.13633
164883	1.13618
164884	1.13616
164885	1.13619
164886	1.13637
164887	1.13619
164888	1.13625
164889	1.13621
164890	1.13621
164891	1.13661
164892	1.13614
164893	1.13601
164894	1.1366
164895	1.13646
164896	1.136
164897	1.13647
164898	1.13643
164899	1.13607
164900	1.13649
164901	1.13652
164902	1.13628
164903	1.13642
164904	1.13664
164905	1.13625
164906	1.13658
164907	1.13665
164908	1.13602
164909	1.1364
164910	1.13651
164911	1.13622
164912	1.13634
164913	1.1364
164914	1.13614
164915	1.13638
164916	1.13675
164917	1.13655
164918	1.1362
164919	1.13684
164920	1.13621
164921	1.13639
164922	1.13673
164923	1.13615
164924	1.13646
164925	1.13685
164926	1.13606
164927	1.13643
164928	1.13664
164929	1.13629
164930	1.13637
164931	1.13678
164932	1.13644
164933	1.13671
164934	1.13672
164935	1.13617
164936	1.13651
164937	1.13671
164938	1.13663
164939	1.13662
164940	1.13687
164941	1.13658
164942	1.13655
164943	1.13718
164944	1.13687
164945	1.13669
164946	1.13718
164947	1.1369
164948	1.13682
164949	1.13709
164950	1.13714
164951	1.13635
164952	1.13676
164953	1.13701
164954	1.13674
164955	1.13665
164956	1.13686
164957	1.13635
164958	1.13691
164959	1.13711
164960	1.13676
164961	1.13697
164962	1.13684
164963	1.13695
164964	1.13689
164965	1.13707
164966	1.13698
164967	1.13709
164968	1.13695
164969	1.13698
164970	1.13697
164971	1.137
164972	1.137
164973	1.13658
164974	1.13698
164975	1.13716
164976	1.13687
164977	1.13738
164978	1.13728
164979	1.13673
164980	1.13726
164981	1.13703
164982	1.13699
164983	1.13746
164984	1.13715
164985	1.13677
164986	1.13743
164987	1.13736
164988	1.13683
164989	1.1374
164990	1.13734
164991	1.13676
164992	1.13729
164993	1.13757
164994	1.13709
164995	1.13729
164996	1.1373
164997	1.13693
164998	1.13748
164999	1.13768
165000	1.1371
165001	1.1372
165002	1.13764
165003	1.13706
165004	1.13725
165005	1.13761
165006	1.13744
165007	1.13713
165008	1.1376
165009	1.13744
165010	1.13704
165011	1.1374
165012	1.13746
165013	1.1371
165014	1.13762
165015	1.13768
165016	1.13726
165017	1.13774
165018	1.13742
165019	1.13727
165020	1.13737
165021	1.13768
165022	1.13747
165023	1.13751
165024	1.13804
165025	1.13744
165026	1.13718
165027	1.13775
165028	1.1372
165029	1.13744
165030	1.13788
165031	1.13745
165032	1.1376
165033	1.13755
165034	1.13719
165035	1.13761
165036	1.13778
165037	1.13747
165038	1.13768
165039	1.13796
165040	1.13762
165041	1.13775
165042	1.13799
165043	1.13739
165044	1.13768
165045	1.13815
165046	1.13789
165047	1.13765
165048	1.13802
165049	1.13776
165050	1.13742
165051	1.13786
165052	1.1376
165053	1.13782
165054	1.1382
165055	1.13784
165056	1.13745
165057	1.13818
165058	1.13777
165059	1.13755
165060	1.13809
165061	1.13768
165062	1.13776
165063	1.13796
165064	1.13765
165065	1.13739
165066	1.13809
165067	1.13808
165068	1.1374
165069	1.13811
165070	1.13775
165071	1.13785
165072	1.13815
165073	1.13813
165074	1.13793
165075	1.13833
165076	1.13772
165077	1.13769
165078	1.13806
165079	1.13797
165080	1.13801
165081	1.13819
165082	1.13788
165083	1.13779
165084	1.13818
165085	1.13784
165086	1.13794
165087	1.13829
165088	1.13792
165089	1.13775
165090	1.13808
165091	1.1379
165092	1.13793
165093	1.13847
165094	1.13793
165095	1.13785
165096	1.1382
165097	1.13853
165098	1.13777
165099	1.13831
165100	1.13824
165101	1.13808
165102	1.1381
165103	1.13821
165104	1.13782
165105	1.13816
165106	1.13844
165107	1.13772
165108	1.1381
165109	1.13849
165110	1.13811
165111	1.13832
165112	1.13856
165113	1.13823
165114	1.13795
165115	1.13834
165116	1.13823
165117	1.13827
165118	1.13861
165119	1.13821
165120	1.13829
165121	1.13875
165122	1.1385
165123	1.13852
165124	1.13858
165125	1.1384
165126	1.13811
165127	1.13879
165128	1.13848
165129	1.13821
165130	1.1387
165131	1.13865
165132	1.13825
165133	1.13853
165134	1.13856
165135	1.13822
165136	1.13842
165137	1.1385
165138	1.13823
165139	1.1382
165140	1.13901
165141	1.13861
165142	1.13845
165143	1.13896
165144	1.13817
165145	1.1384
165146	1.13902
165147	1.13825
165148	1.13844
165149	1.13887
165150	1.13834
165151	1.1387
165152	1.13887
165153	1.13871
165154	1.13852
165155	1.13865
165156	1.13854
165157	1.13865
165158	1.13884
165159	1.13892
165160	1.13849
165161	1.1388
165162	1.13846
165163	1.13851
165164	1.13877
165165	1.13892
165166	1.1384
165167	1.139
165168	1.13903
165169	1.13888
165170	1.13861
165171	1.13878
165172	1.13854
165173	1.13862
165174	1.13916
165175	1.13847
165176	1.13868
165177	1.13883
165178	1.13878
165179	1.13861
165180	1.13902
165181	1.13875
165182	1.13872
165183	1.13898
165184	1.13866
165185	1.13875
165186	1.13921
165187	1.13895
165188	1.13865
165189	1.13896
165190	1.13889
165191	1.13894
165192	1.13929
165193	1.13919
165194	1.13883
165195	1.13929
165196	1.13923
165197	1.13867
165198	1.13938
165199	1.13963
165200	1.13909
165201	1.1389
165202	1.13917
165203	1.13885
165204	1.13896
165205	1.13931
165206	1.13872
165207	1.13902
165208	1.13933
165209	1.13882
165210	1.13899
165211	1.13937
165212	1.13918
165213	1.13909
165214	1.13962
165215	1.13895
165216	1.13898
165217	1.13964
165218	1.13916
165219	1.13921
165220	1.13971
165221	1.13893
165222	1.13878
165223	1.13947
165224	1.13919
165225	1.1391
165226	1.13937
165227	1.13958
165228	1.13905
165229	1.13922
165230	1.13959
165231	1.1392
165232	1.13949
165233	1.13933
165234	1.13915
165235	1.13939
165236	1.13984
165237	1.13934
165238	1.13891
165239	1.13951
165240	1.13929
165241	1.13937
165242	1.13968
165243	1.13943
165244	1.13904
165245	1.13948
165246	1.13934
165247	1.13934
165248	1.13977
165249	1.13963
165250	1.13948
165251	1.13948
165252	1.13937
165253	1.13943
165254	1.1396
165255	1.13939
165256	1.1395
165257	1.13966
165258	1.13979
165259	1.13976
165260	1.13975
165261	1.13963
165262	1.13947
165263	1.13956
165264	1.13971
165265	1.13931
165266	1.13977
165267	1.13971
165268	1.1394
165269	1.13971
165270	1.13954
165271	1.13941
165272	1.13979
165273	1.13995
165274	1.13936
165275	1.13974
165276	1.1398
165277	1.13932
165278	1.13965
165279	1.14008
165280	1.13961
165281	1.13965
165282	1.14006
165283	1.13978
165284	1.13997
165285	1.14
165286	1.13962
165287	1.14005
165288	1.14017
165289	1.13924
165290	1.13959
165291	1.14018
165292	1.13967
165293	1.13998
165294	1.13995
165295	1.13958
165296	1.13959
165297	1.1398
165298	1.13948
165299	1.14014
165300	1.13998
165301	1.13975
165302	1.1398
165303	1.13992
165304	1.13959
165305	1.13997
165306	1.14047
165307	1.13973
165308	1.13987
165309	1.13991
165310	1.13963
165311	1.13987
165312	1.14009
165313	1.13951
165314	1.13969
165315	1.1402
165316	1.13978
165317	1.13972
165318	1.14021
165319	1.13983
165320	1.13974
165321	1.1403
165322	1.13991
165323	1.13996
165324	1.14044
165325	1.14025
165326	1.1399
165327	1.14012
165328	1.14012
165329	1.13997
165330	1.14016
165331	1.13977
165332	1.1396
165333	1.14009
165334	1.14028
165335	1.13984
165336	1.14012
165337	1.14025
165338	1.14018
165339	1.14028
165340	1.14037
165341	1.13998
165342	1.14028
165343	1.14044
165344	1.14015
165345	1.14013
165346	1.14055
165347	1.14011
165348	1.1402
165349	1.14054
165350	1.14008
165351	1.14039
165352	1.14045
165353	1.14016
165354	1.14027
165355	1.14052
165356	1.14013
165357	1.14002
165358	1.14072
165359	1.14035
165360	1.14037
165361	1.14082
165362	1.14028
165363	1.14051
165364	1.14075
165365	1.14018
165366	1.14044
165367	1.1405
165368	1.14015
165369	1.14039
165370	1.14067
165371	1.14052
165372	1.14026
165373	1.14058
165374	1.14023
165375	1.14039
165376	1.14074
165377	1.14023
165378	1.14049
165379	1.14045
165380	1.14007
165381	1.14087
165382	1.14093
165383	1.14024
165384	1.14084
165385	1.14019
165386	1.14034
165387	1.14077
165388	1.14068
165389	1.13996
165390	1.14065
165391	1.14057
165392	1.14049
165393	1.14096
165394	1.14079
165395	1.14046
165396	1.14086
165397	1.14041
165398	1.14064
165399	1.14109
165400	1.14062
165401	1.14048
165402	1.14112
165403	1.14065
165404	1.14069
165405	1.1411
165406	1.14089
165407	1.14077
165408	1.1412
165409	1.14056
165410	1.14092
165411	1.14126
165412	1.1405
165413	1.14081
165414	1.14109
165415	1.14072
165416	1.14093
165417	1.14111
165418	1.14071
165419	1.14082
165420	1.1412
165421	1.14081
165422	1.14106
165423	1.1412
165424	1.14057
165425	1.14105
165426	1.14091
165427	1.14029
165428	1.14114
165429	1.14136
165430	1.14055
165431	1.14093
165432	1.14127
165433	1.14048
165434	1.14099
165435	1.14118
165436	1.14097
165437	1.14106
165438	1.14135
165439	1.14094
165440	1.14109
165441	1.1412
165442	1.14078
165443	1.1411
165444	1.14142
165445	1.14101
165446	1.14106
165447	1.14145
165448	1.14087
165449	1.14116
165450	1.14121
165451	1.1408
165452	1.14134
165453	1.14124
165454	1.14097
165455	1.14139
165456	1.14157
165457	1.1413
165458	1.14125
165459	1.14102
165460	1.14077
165461	1.14138
165462	1.14143
165463	1.14104
165464	1.14106
165465	1.14141
165466	1.14109
165467	1.14127
165468	1.14135
165469	1.14108
165470	1.14138
165471	1.14154
165472	1.14101
165473	1.14143
165474	1.14162
165475	1.14112
165476	1.14144
165477	1.14169
165478	1.14131
165479	1.14142
165480	1.14168
165481	1.14156
165482	1.14162
165483	1.14148
165484	1.14107
165485	1.14134
165486	1.14161
165487	1.14141
165488	1.14104
165489	1.14149
165490	1.14131
165491	1.1414
165492	1.14153
165493	1.14109
165494	1.14126
165495	1.14153
165496	1.14128
165497	1.14137
165498	1.1419
165499	1.14139
165500	1.14169
165501	1.14189
165502	1.14185
165503	1.14158
165504	1.14144
165505	1.14156
165506	1.14141
165507	1.14161
165508	1.14134
165509	1.14138
165510	1.14176
165511	1.14146
165512	1.14131
165513	1.14156
165514	1.14173
165515	1.14164
165516	1.14181
165517	1.14193
165518	1.1416
165519	1.14171
165520	1.14214
165521	1.14161
165522	1.14147
165523	1.14212
165524	1.14155
165525	1.14187
165526	1.14176
165527	1.14156
165528	1.14185
165529	1.14203
165530	1.14197
165531	1.14148
165532	1.14194
165533	1.14175
165534	1.14177
165535	1.14203
165536	1.14143
165537	1.14225
165538	1.14217
165539	1.14175
165540	1.14225
165541	1.14206
165542	1.14184
165543	1.14238
165544	1.14189
165545	1.14205
165546	1.14229
165547	1.14195
165548	1.14212
165549	1.14246
165550	1.14202
165551	1.14234
165552	1.14246
165553	1.14205
165554	1.14215
165555	1.14247
165556	1.14198
165557	1.14225
165558	1.14247
165559	1.14205
165560	1.14259
165561	1.14268
165562	1.14204
165563	1.14212
165564	1.142
165565	1.142
165566	1.14242
165567	1.14226
165568	1.14227
165569	1.14239
165570	1.14223
165571	1.14229
165572	1.14274
165573	1.14235
165574	1.14211
165575	1.14266
165576	1.14235
165577	1.14218
165578	1.1426
165579	1.14236
165580	1.14244
165581	1.14272
165582	1.14231
165583	1.1424
165584	1.14292
165585	1.14238
165586	1.14235
165587	1.14274
165588	1.14212
165589	1.14255
165590	1.14278
165591	1.14243
165592	1.14246
165593	1.14253
165594	1.14239
165595	1.14281
165596	1.1426
165597	1.1424
165598	1.14263
165599	1.14284
165600	1.14246
165601	1.14273
165602	1.1426
165603	1.1424
165604	1.14281
165605	1.14292
165606	1.14252
165607	1.14271
165608	1.14274
165609	1.14241
165610	1.143
165611	1.14277
165612	1.14256
165613	1.14288
165614	1.14289
165615	1.14269
165616	1.14302
165617	1.1426
165618	1.14258
165619	1.1431
165620	1.14293
165621	1.14266
165622	1.14306
165623	1.14293
165624	1.14273
165625	1.14295
165626	1.14303
165627	1.14308
165628	1.14339
165629	1.14312
165630	1.1431
165631	1.14285
165632	1.14278
165633	1.14311
165634	1.14334
165635	1.14295
165636	1.14317
165637	1.14314
165638	1.14297
165639	1.14319
165640	1.14335
165641	1.14289
165642	1.14287
165643	1.1431
165644	1.14291
165645	1.14324
165646	1.14343
165647	1.14264
165648	1.14294
165649	1.14325
165650	1.1431
165651	1.14347
165652	1.14327
165653	1.14284
165654	1.14335
165655	1.14334
165656	1.14299
165657	1.14357
165658	1.14352
165659	1.14303
165660	1.14308
165661	1.14297
165662	1.14295
165663	1.14346
165664	1.14289
165665	1.143
165666	1.1434
165667	1.14299
165668	1.14293
165669	1.14348
165670	1.14333
165671	1.14327
165672	1.1434
165673	1.14291
165674	1.14311
165675	1.1435
165676	1.14329
165677	1.1433
165678	1.14336
165679	1.14297
165680	1.14309
165681	1.14358
165682	1.1431
165683	1.14327
165684	1.14371
165685	1.14305
165686	1.14313
165687	1.14362
165688	1.14306
165689	1.14366
165690	1.14389
165691	1.14302
165692	1.14341
165693	1.14363
165694	1.1432
165695	1.14363
165696	1.1434
165697	1.14337
165698	1.14359
165699	1.14367
165700	1.14312
165701	1.14363
165702	1.14372
165703	1.1433
165704	1.14355
165705	1.14371
165706	1.14329
165707	1.14364
165708	1.1438
165709	1.14352
165710	1.14409
165711	1.14352
165712	1.14331
165713	1.14385
165714	1.14369
165715	1.1435
165716	1.14366
165717	1.14392
165718	1.14347
165719	1.1439
165720	1.14361
165721	1.14354
165722	1.1438
165723	1.1436
165724	1.1436
165725	1.14386
165726	1.14373
165727	1.14358
165728	1.14401
165729	1.14387
165730	1.14337
165731	1.14403
165732	1.14353
165733	1.14376
165734	1.14428
165735	1.14381
165736	1.14361
165737	1.14412
165738	1.14385
165739	1.14368
165740	1.14383
165741	1.14396
165742	1.14382
165743	1.14421
165744	1.14405
165745	1.1438
165746	1.14415
165747	1.14408
165748	1.14389
165749	1.14446
165750	1.14408
165751	1.14424
165752	1.14435
165753	1.14433
165754	1.14396
165755	1.14399
165756	1.14412
165757	1.14371
165758	1.1443
165759	1.14425
165760	1.14385
165761	1.14423
165762	1.14445
165763	1.14429
165764	1.14401
165765	1.14433
165766	1.14419
165767	1.14424
165768	1.14438
165769	1.14374
165770	1.14429
165771	1.14444
165772	1.14422
165773	1.14419
165774	1.14421
165775	1.14417
165776	1.14378
165777	1.14463
165778	1.14443
165779	1.14371
165780	1.14472
165781	1.14452
165782	1.14424
165783	1.14426
165784	1.14459
165785	1.14387
165786	1.14436
165787	1.14468
165788	1.14404
165789	1.14443
165790	1.14475
165791	1.1444
165792	1.14465
165793	1.14463
165794	1.14416
165795	1.14445
165796	1.14419
165797	1.14408
165798	1.14441
165799	1.14464
165800	1.14415
165801	1.14409
165802	1.14463
165803	1.14403
165804	1.14419
165805	1.14458
165806	1.14409
165807	1.1445
165808	1.14494
165809	1.14433
165810	1.14454
165811	1.14487
165812	1.14404
165813	1.14439
165814	1.14461
165815	1.14436
165816	1.14461
165817	1.14484
165818	1.1446
165819	1.14463
165820	1.14431
165821	1.14449
165822	1.14418
165823	1.14502
165824	1.14467
165825	1.14439
165826	1.1448
165827	1.14434
165828	1.14436
165829	1.14504
165830	1.14458
165831	1.14468
165832	1.14506
165833	1.1446
165834	1.14455
165835	1.14457
165836	1.14467
165837	1.14478
165838	1.14526
165839	1.14481
165840	1.14492
165841	1.14477
165842	1.14469
165843	1.14478
165844	1.14518
165845	1.14466
165846	1.14487
165847	1.14483
165848	1.14472
165849	1.14463
165850	1.14505
165851	1.14477
165852	1.14468
165853	1.14493
165854	1.14483
165855	1.14474
165856	1.14519
165857	1.14477
165858	1.14487
165859	1.1453
165860	1.14459
165861	1.14484
165862	1.14528
165863	1.1447
165864	1.14495
165865	1.14526
165866	1.14487
165867	1.14461
165868	1.14556
165869	1.14458
165870	1.14512
165871	1.14516
165872	1.14498
165873	1.14467
165874	1.14527
165875	1.14476
165876	1.14491
165877	1.14551
165878	1.14511
165879	1.14501
165880	1.1455
165881	1.14492
165882	1.14463
165883	1.14534
165884	1.14487
165885	1.14509
165886	1.14522
165887	1.14486
165888	1.14504
165889	1.14535
165890	1.14522
165891	1.14522
165892	1.14545
165893	1.14507
165894	1.14503
165895	1.14535
165896	1.14512
165897	1.1452
165898	1.14541
165899	1.14521
165900	1.14561
165901	1.14545
165902	1.14528
165903	1.1452
165904	1.14529
165905	1.14497
165906	1.14518
165907	1.14579
165908	1.14565
165909	1.14517
165910	1.14554
165911	1.14542
165912	1.14495
165913	1.14517
165914	1.14544
165915	1.14521
165916	1.14526
165917	1.14549
165918	1.14521
165919	1.14525
165920	1.14545
165921	1.14497
165922	1.14558
165923	1.14545
165924	1.14506
165925	1.14564
165926	1.14534
165927	1.1451
165928	1.1455
165929	1.14564
165930	1.14521
165931	1.1455
165932	1.14556
165933	1.1453
165934	1.14534
165935	1.14547
165936	1.14523
165937	1.14558
165938	1.14587
165939	1.14544
165940	1.14554
165941	1.14573
165942	1.14512
165943	1.14535
165944	1.14559
165945	1.14551
165946	1.1457
165947	1.14598
165948	1.14559
165949	1.14567
165950	1.14604
165951	1.14568
165952	1.14539
165953	1.14581
165954	1.14562
165955	1.14554
165956	1.1459
165957	1.14547
165958	1.14597
165959	1.14596
165960	1.14574
165961	1.14591
165962	1.14652
165963	1.1461
165964	1.14597
165965	1.14643
165966	1.1458
165967	1.14587
165968	1.14612
165969	1.14588
165970	1.14531
165971	1.14614
165972	1.14562
165973	1.14546
165974	1.14587
165975	1.14587
165976	1.14561
165977	1.14583
165978	1.14583
165979	1.14587
165980	1.14628
165981	1.14619
165982	1.1456
165983	1.14621
165984	1.14621
165985	1.14619
165986	1.14616
165987	1.14599
165988	1.14558
165989	1.14577
165990	1.14605
165991	1.14594
165992	1.14597
165993	1.14624
165994	1.14559
165995	1.14608
165996	1.14634
165997	1.14584
165998	1.14621
165999	1.14643
166000	1.1458
166001	1.14613
166002	1.1464
166003	1.1456
166004	1.14568
166005	1.14639
166006	1.14608
166007	1.14595
166008	1.14631
166009	1.14587
166010	1.1459
166011	1.14636
166012	1.14605
166013	1.14596
166014	1.1464
166015	1.14616
166016	1.14563
166017	1.1466
166018	1.14627
166019	1.14618
166020	1.14683
166021	1.14641
166022	1.14618
166023	1.14628
166024	1.14634
166025	1.14607
166026	1.14619
166027	1.14629
166028	1.1461
166029	1.14638
166030	1.14636
166031	1.14625
166032	1.14652
166033	1.14634
166034	1.14605
166035	1.14643
166036	1.14635
166037	1.1462
166038	1.14673
166039	1.14644
166040	1.14581
166041	1.14644
166042	1.14638
166043	1.14612
166044	1.14686
166045	1.14645
166046	1.14641
166047	1.14683
166048	1.14674
166049	1.14642
166050	1.14691
166051	1.14654
166052	1.14647
166053	1.14659
166054	1.14598
166055	1.14621
166056	1.1468
166057	1.14614
166058	1.14643
166059	1.14671
166060	1.14617
166061	1.14647
166062	1.14655
166063	1.14642
166064	1.14622
166065	1.14686
166066	1.1464
166067	1.14645
166068	1.14646
166069	1.14631
166070	1.14642
166071	1.14692
166072	1.14638
166073	1.1465
166074	1.14676
166075	1.14659
166076	1.14641
166077	1.14692
166078	1.14671
166079	1.14639
166080	1.14678
166081	1.14688
166082	1.1466
166083	1.14664
166084	1.14659
166085	1.14642
166086	1.14718
166087	1.14698
166088	1.14699
166089	1.14723
166090	1.14713
166091	1.14681
166092	1.14674
166093	1.14701
166094	1.14657
166095	1.14701
166096	1.14722
166097	1.14683
166098	1.14659
166099	1.14698
166100	1.14662
166101	1.14672
166102	1.14695
166103	1.14679
166104	1.14663
166105	1.14705
166106	1.14667
166107	1.14683
166108	1.14704
166109	1.14652
166110	1.1468
166111	1.14721
166112	1.14691
166113	1.14688
166114	1.14705
166115	1.14681
166116	1.14689
166117	1.14731
166118	1.14691
166119	1.14692
166120	1.14749
166121	1.1471
166122	1.14685
166123	1.14714
166124	1.14702
166125	1.14664
166126	1.14697
166127	1.14715
166128	1.14696
166129	1.14738
166130	1.14712
166131	1.14672
166132	1.14744
166133	1.14729
166134	1.14687
166135	1.147
166136	1.14713
166137	1.1467
166138	1.14674
166139	1.14711
166140	1.14691
166141	1.14721
166142	1.14728
166143	1.14695
166144	1.14702
166145	1.14726
166146	1.14676
166147	1.1471
166148	1.14735
166149	1.14688
166150	1.14729
166151	1.14755
166152	1.14719
166153	1.14683
166154	1.14754
166155	1.14689
166156	1.14688
166157	1.14731
166158	1.14714
166159	1.14676
166160	1.14742
166161	1.14707
166162	1.14699
166163	1.14739
166164	1.14757
166165	1.14695
166166	1.14711
166167	1.14726
166168	1.14685
166169	1.14736
166170	1.1476
166171	1.14709
166172	1.14728
166173	1.14764
166174	1.14736
166175	1.1473
166176	1.14757
166177	1.14689
166178	1.1473
166179	1.1474
166180	1.14711
166181	1.14709
166182	1.14752
166183	1.14736
166184	1.14708
166185	1.14755
166186	1.14764
166187	1.14753
166188	1.14756
166189	1.14711
166190	1.14746
166191	1.14752
166192	1.14759
166193	1.14737
166194	1.14765
166195	1.1477
166196	1.14751
166197	1.1478
166198	1.14778
166199	1.14735
166200	1.14781
166201	1.14787
166202	1.14736
166203	1.14769
166204	1.14788
166205	1.14733
166206	1.14779
166207	1.14791
166208	1.1475
166209	1.14781
166210	1.14811
166211	1.14768
166212	1.14752
166213	1.14797
166214	1.14753
166215	1.14768
166216	1.14802
166217	1.14768
166218	1.14784
166219	1.14809
166220	1.14772
166221	1.14751
166222	1.14825
166223	1.14788
166224	1.14794
166225	1.14801
166226	1.1474
166227	1.14792
166228	1.14811
166229	1.14783
166230	1.14788
166231	1.14775
166232	1.1477
166233	1.14754
166234	1.14815
166235	1.14797
166236	1.14796
166237	1.1482
166238	1.14767
166239	1.14795
166240	1.14823
166241	1.14787
166242	1.14788
166243	1.14835
166244	1.14788
166245	1.14782
166246	1.14823
166247	1.14812
166248	1.14786
166249	1.1482
166250	1.14759
166251	1.14762
166252	1.14827
166253	1.1478
166254	1.14783
166255	1.14819
166256	1.14813
166257	1.14788
166258	1.14804
166259	1.148
166260	1.14788
166261	1.14831
166262	1.1481
166263	1.14793
166264	1.14819
166265	1.1483
166266	1.14777
166267	1.14842
166268	1.14836
166269	1.14839
166270	1.14809
166271	1.14833
166272	1.14794
166273	1.14806
166274	1.14834
166275	1.14827
166276	1.1485
166277	1.14838
166278	1.14818
166279	1.14857
166280	1.14857
166281	1.14798
166282	1.14839
166283	1.1487
166284	1.1481
166285	1.1483
166286	1.14821
166287	1.14793
166288	1.14849
166289	1.14851
166290	1.14823
166291	1.14817
166292	1.14841
166293	1.1484
166294	1.14849
166295	1.14871
166296	1.14831
166297	1.14848
166298	1.14837
166299	1.14833
166300	1.1482
166301	1.14864
166302	1.14842
166303	1.14879
166304	1.14862
166305	1.14802
166306	1.14839
166307	1.14872
166308	1.14825
166309	1.14864
166310	1.14842
166311	1.14855
166312	1.14862
166313	1.14854
166314	1.14815
166315	1.14861
166316	1.14856
166317	1.14828
166318	1.14878
166319	1.14853
166320	1.14863
166321	1.1487
166322	1.14839
166323	1.14847
166324	1.14884
166325	1.14842
166326	1.14847
166327	1.14886
166328	1.14863
166329	1.14878
166330	1.14879
166331	1.14846
166332	1.14837
166333	1.14905
166334	1.1489
166335	1.14875
166336	1.14878
166337	1.14824
166338	1.14825
166339	1.14905
166340	1.14857
166341	1.14846
166342	1.14891
166343	1.1485
166344	1.14858
166345	1.14896
166346	1.14894
166347	1.14864
166348	1.14868
166349	1.14893
166350	1.14853
166351	1.14875
166352	1.14877
166353	1.14866
166354	1.1491
166355	1.14862
166356	1.14864
166357	1.14918
166358	1.14854
166359	1.14849
166360	1.14935
166361	1.14901
166362	1.14909
166363	1.14935
166364	1.14845
166365	1.14867
166366	1.14888
166367	1.14856
166368	1.14877
166369	1.14907
166370	1.14886
166371	1.14858
166372	1.14912
166373	1.14881
166374	1.14878
166375	1.14928
166376	1.14876
166377	1.14872
166378	1.14919
166379	1.14917
166380	1.14888
166381	1.14893
166382	1.14867
166383	1.14893
166384	1.14911
166385	1.14888
166386	1.14858
166387	1.14913
166388	1.1488
166389	1.14884
166390	1.1492
166391	1.14901
166392	1.14881
166393	1.14936
166394	1.14897
166395	1.14859
166396	1.14937
166397	1.14912
166398	1.14876
166399	1.14918
166400	1.14894
166401	1.14883
166402	1.14912
166403	1.14921
166404	1.1489
166405	1.14944
166406	1.14923
166407	1.14884
166408	1.14912
166409	1.14934
166410	1.14879
166411	1.14909
166412	1.14923
166413	1.14889
166414	1.149
166415	1.14935
166416	1.1492
166417	1.14907
166418	1.14947
166419	1.14905
166420	1.14896
166421	1.14937
166422	1.14924
166423	1.14915
166424	1.14947
166425	1.14906
166426	1.14936
166427	1.14962
166428	1.14921
166429	1.14928
166430	1.14931
166431	1.14932
166432	1.14959
166433	1.14954
166434	1.14924
166435	1.14926
166436	1.14956
166437	1.14919
166438	1.14944
166439	1.1497
166440	1.14924
166441	1.14926
166442	1.1497
166443	1.14923
166444	1.14929
166445	1.14953
166446	1.14947
166447	1.14961
166448	1.1495
166449	1.14936
166450	1.14928
166451	1.14957
166452	1.14954
166453	1.14948
166454	1.14919
166455	1.1496
166456	1.1494
166457	1.14973
166458	1.14938
166459	1.14925
166460	1.14968
166461	1.14942
166462	1.14917
166463	1.14956
166464	1.14946
166465	1.14945
166466	1.14954
166467	1.14967
166468	1.14947
166469	1.14959
166470	1.14966
166471	1.1494
166472	1.14994
166473	1.14959
166474	1.14963
166475	1.14994
166476	1.14985
166477	1.14959
166478	1.1499
166479	1.14963
166480	1.14945
166481	1.15006
166482	1.14961
166483	1.14925
166484	1.15001
166485	1.14963
166486	1.14964
166487	1.15015
166488	1.14983
166489	1.14975
166490	1.15026
166491	1.14964
166492	1.14953
166493	1.15002
166494	1.15001
166495	1.14967
166496	1.15017
166497	1.14989
166498	1.14984
166499	1.15036
166500	1.14998
166501	1.1503
166502	1.15047
166503	1.15033
166504	1.14965
166505	1.15023
166506	1.14972
166507	1.14979
166508	1.15006
166509	1.14998
166510	1.14914
166511	1.15027
166512	1.15014
166513	1.15008
166514	1.1504
166515	1.15047
166516	1.15013
166517	1.1503
166518	1.1505
166519	1.14955
166520	1.15043
166521	1.15042
166522	1.1499
166523	1.15029
166524	1.15002
166525	1.15001
166526	1.1503
166527	1.15054
166528	1.14986
166529	1.15026
166530	1.15012
166531	1.14969
166532	1.15039
166533	1.1503
166534	1.14981
166535	1.15026
166536	1.15034
166537	1.14996
166538	1.15012
166539	1.15027
166540	1.15016
166541	1.15077
166542	1.15042
166543	1.14988
166544	1.15028
166545	1.15009
166546	1.14998
166547	1.15068
166548	1.15008
166549	1.15016
166550	1.15066
166551	1.15013
166552	1.15023
166553	1.15048
166554	1.15011
166555	1.15038
166556	1.15051
166557	1.15038
166558	1.1504
166559	1.15069
166560	1.15033
166561	1.15055
166562	1.15077
166563	1.14998
166564	1.15006
166565	1.15051
166566	1.15012
166567	1.15042
166568	1.1509
166569	1.15034
166570	1.15047
166571	1.15057
166572	1.15047
166573	1.15026
166574	1.15051
166575	1.15057
166576	1.15047
166577	1.15078
166578	1.15091
166579	1.15043
166580	1.15056
166581	1.15044
166582	1.15025
166583	1.15047
166584	1.15058
166585	1.15019
166586	1.15069
166587	1.15055
166588	1.15023
166589	1.1505
166590	1.15077
166591	1.15044
166592	1.15061
166593	1.1509
166594	1.15032
166595	1.15067
166596	1.1508
166597	1.15047
166598	1.15082
166599	1.15097
166600	1.15057
166601	1.15084
166602	1.15114
166603	1.15054
166604	1.1504
166605	1.15075
166606	1.15047
166607	1.15064
166608	1.15091
166609	1.15036
166610	1.1509
166611	1.15096
166612	1.15062
166613	1.15093
166614	1.15089
166615	1.15047
166616	1.15068
166617	1.15117
166618	1.15085
166619	1.15115
166620	1.15133
166621	1.15086
166622	1.15133
166623	1.15112
166624	1.15094
166625	1.15101
166626	1.15073
166627	1.15048
166628	1.1512
166629	1.15069
166630	1.15063
166631	1.15083
166632	1.15074
166633	1.15077
166634	1.15099
166635	1.15114
166636	1.15065
166637	1.15122
166638	1.15087
166639	1.15087
166640	1.15113
166641	1.15086
166642	1.15086
166643	1.15124
166644	1.15104
166645	1.15078
166646	1.1513
166647	1.15087
166648	1.15074
166649	1.15127
166650	1.15108
166651	1.15062
166652	1.15095
166653	1.15086
166654	1.15073
166655	1.15119
166656	1.15068
166657	1.15072
166658	1.15139
166659	1.1509
166660	1.15104
166661	1.15104
166662	1.15105
166663	1.15075
166664	1.15127
166665	1.15064
166666	1.15116
166667	1.15153
166668	1.15127
166669	1.15068
166670	1.15157
166671	1.15083
166672	1.15107
166673	1.15143
166674	1.15099
166675	1.15114
166676	1.15142
166677	1.15101
166678	1.15116
166679	1.15146
166680	1.15104
166681	1.15133
166682	1.15158
166683	1.15104
166684	1.1514
166685	1.15171
166686	1.15115
166687	1.1514
166688	1.15167
166689	1.15089
166690	1.15108
166691	1.15138
166692	1.15117
166693	1.15095
166694	1.15154
166695	1.15124
166696	1.15138
166697	1.15121
166698	1.1515
166699	1.15105
166700	1.1515
166701	1.15101
166702	1.15122
166703	1.15183
166704	1.15109
166705	1.15119
166706	1.15176
166707	1.15126
166708	1.15135
166709	1.15194
166710	1.15163
166711	1.15136
166712	1.1516
166713	1.1514
166714	1.15091
166715	1.15162
166716	1.1515
166717	1.15104
166718	1.1516
166719	1.15143
166720	1.15113
166721	1.15156
166722	1.15153
166723	1.15127
166724	1.15156
166725	1.15182
166726	1.15125
166727	1.15134
166728	1.15169
166729	1.15122
166730	1.15163
166731	1.15144
166732	1.15136
166733	1.15154
166734	1.15166
166735	1.15152
166736	1.15178
166737	1.15162
166738	1.15125
166739	1.15125
166740	1.15178
166741	1.15151
166742	1.15183
166743	1.15168
166744	1.1514
166745	1.15136
166746	1.15201
166747	1.15141
166748	1.15138
166749	1.15183
166750	1.15147
166751	1.15137
166752	1.15183
166753	1.15148
166754	1.15147
166755	1.15179
166756	1.15133
166757	1.15146
166758	1.15216
166759	1.15166
166760	1.15149
166761	1.15182
166762	1.15164
166763	1.15159
166764	1.15181
166765	1.1513
166766	1.15171
166767	1.15207
166768	1.15189
166769	1.15141
166770	1.15206
166771	1.15155
166772	1.15121
166773	1.1518
166774	1.15156
166775	1.15145
166776	1.15184
166777	1.1517
166778	1.15163
166779	1.15155
166780	1.15177
166781	1.15154
166782	1.1519
166783	1.15191
166784	1.15156
166785	1.15189
166786	1.1517
166787	1.15149
166788	1.15196
166789	1.15198
166790	1.15179
166791	1.15171
166792	1.15194
166793	1.15149
166794	1.15185
166795	1.1521
166796	1.15185
166797	1.1523
166798	1.15187
166799	1.15186
166800	1.15243
166801	1.15193
166802	1.1517
166803	1.15207
166804	1.15192
166805	1.15167
166806	1.15199
166807	1.15214
166808	1.15204
166809	1.1521
166810	1.15205
166811	1.15205
166812	1.15226
166813	1.15208
166814	1.15173
166815	1.15228
166816	1.1519
166817	1.15187
166818	1.15228
166819	1.15172
166820	1.15195
166821	1.152
166822	1.15183
166823	1.15184
166824	1.15241
166825	1.15208
166826	1.15176
166827	1.15225
166828	1.15189
166829	1.15223
166830	1.15199
166831	1.15192
166832	1.15234
166833	1.15241
166834	1.15185
166835	1.15218
166836	1.15228
166837	1.15177
166838	1.15246
166839	1.1523
166840	1.15229
166841	1.15222
166842	1.15233
166843	1.15201
166844	1.15235
166845	1.15203
166846	1.15234
166847	1.1525
166848	1.15221
166849	1.15225
166850	1.15275
166851	1.15219
166852	1.15209
166853	1.15223
166854	1.15198
166855	1.15232
166856	1.15241
166857	1.15196
166858	1.15256
166859	1.15247
166860	1.15203
166861	1.15272
166862	1.15236
166863	1.15217
166864	1.15233
166865	1.15255
166866	1.15218
166867	1.15219
166868	1.15245
166869	1.15218
166870	1.1525
166871	1.15263
166872	1.15226
166873	1.15274
166874	1.15266
166875	1.1524
166876	1.15294
166877	1.15254
166878	1.15241
166879	1.15256
166880	1.15247
166881	1.15247
166882	1.15276
166883	1.15253
166884	1.15207
166885	1.15255
166886	1.15252
166887	1.15225
166888	1.15266
166889	1.15267
166890	1.15235
166891	1.15282
166892	1.15274
166893	1.15246
166894	1.15282
166895	1.15271
166896	1.15243
166897	1.15277
166898	1.15272
166899	1.15224
166900	1.15279
166901	1.15256
166902	1.15244
166903	1.1528
166904	1.15266
166905	1.15238
166906	1.15289
166907	1.15251
166908	1.15218
166909	1.15293
166910	1.15243
166911	1.15241
166912	1.15309
166913	1.15253
166914	1.15267
166915	1.15318
166916	1.15271
166917	1.15256
166918	1.15278
166919	1.15251
166920	1.15253
166921	1.1531
166922	1.15271
166923	1.15302
166924	1.15316
166925	1.15274
166926	1.15281
166927	1.15309
166928	1.15226
166929	1.15262
166930	1.1528
166931	1.15265
166932	1.15273
166933	1.15284
166934	1.15237
166935	1.1527
166936	1.15277
166937	1.15269
166938	1.15281
166939	1.15304
166940	1.15263
166941	1.15272
166942	1.15294
166943	1.15268
166944	1.15298
166945	1.15283
166946	1.15255
166947	1.15308
166948	1.15331
166949	1.15235
166950	1.15291
166951	1.15314
166952	1.15258
166953	1.15292
166954	1.15325
166955	1.15277
166956	1.1527
166957	1.15315
166958	1.15265
166959	1.15303
166960	1.15342
166961	1.1528
166962	1.15298
166963	1.1533
166964	1.153
166965	1.15329
166966	1.1534
166967	1.15275
166968	1.15329
166969	1.15326
166970	1.15272
166971	1.15329
166972	1.15311
166973	1.15241
166974	1.15301
166975	1.15305
166976	1.15263
166977	1.15289
166978	1.1532
166979	1.15263
166980	1.153
166981	1.15331
166982	1.15276
166983	1.15308
166984	1.15313
166985	1.15284
166986	1.15303
166987	1.15324
166988	1.15283
166989	1.15281
166990	1.15303
166991	1.15298
166992	1.15302
166993	1.15311
166994	1.15292
166995	1.15312
166996	1.1535
166997	1.15293
166998	1.15308
166999	1.15309
167000	1.15278
167001	1.15307
167002	1.15332
167003	1.15297
167004	1.15337
167005	1.1534
167006	1.15303
167007	1.153
167008	1.15366
167009	1.153
167010	1.15348
167011	1.1533
167012	1.15301
167013	1.15328
167014	1.15353
167015	1.15268
167016	1.15332
167017	1.15341
167018	1.15284
167019	1.15327
167020	1.15325
167021	1.15289
167022	1.15326
167023	1.15362
167024	1.15332
167025	1.15347
167026	1.15354
167027	1.15323
167028	1.1535
167029	1.1537
167030	1.15347
167031	1.15335
167032	1.15348
167033	1.15308
167034	1.15333
167035	1.15332
167036	1.15277
167037	1.15323
167038	1.15342
167039	1.15324
167040	1.15354
167041	1.15377
167042	1.15349
167043	1.15374
167044	1.15395
167045	1.15324
167046	1.15314
167047	1.1537
167048	1.15288
167049	1.15342
167050	1.1535
167051	1.15326
167052	1.15343
167053	1.15394
167054	1.15328
167055	1.15339
167056	1.15367
167057	1.15336
167058	1.15328
167059	1.15383
167060	1.15353
167061	1.15365
167062	1.15405
167063	1.15318
167064	1.15351
167065	1.15414
167066	1.15366
167067	1.15359
167068	1.15373
167069	1.15336
167070	1.15357
167071	1.15382
167072	1.15361
167073	1.1534
167074	1.15406
167075	1.15384
167076	1.15357
167077	1.15382
167078	1.15383
167079	1.15358
167080	1.15421
167081	1.15366
167082	1.15352
167083	1.15369
167084	1.15387
167085	1.15366
167086	1.15414
167087	1.15387
167088	1.15344
167089	1.15387
167090	1.15377
167091	1.15364
167092	1.15406
167093	1.15384
167094	1.1536
167095	1.15371
167096	1.15385
167097	1.15375
167098	1.15372
167099	1.15388
167100	1.15355
167101	1.15388
167102	1.15374
167103	1.15342
167104	1.15355
167105	1.15403
167106	1.15351
167107	1.15351
167108	1.1538
167109	1.15346
167110	1.15354
167111	1.15391
167112	1.15352
167113	1.15359
167114	1.1538
167115	1.15349
167116	1.15351
167117	1.15378
167118	1.15392
167119	1.15356
167120	1.15406
167121	1.15383
167122	1.15365
167123	1.15404
167124	1.15386
167125	1.15334
167126	1.15406
167127	1.15393
167128	1.1537
167129	1.15372
167130	1.15394
167131	1.15368
167132	1.15382
167133	1.15415
167134	1.15347
167135	1.15405
167136	1.15386
167137	1.15371
167138	1.15413
167139	1.15397
167140	1.15352
167141	1.15406
167142	1.15427
167143	1.15375
167144	1.15386
167145	1.15405
167146	1.1537
167147	1.1539
167148	1.15404
167149	1.15365
167150	1.15404
167151	1.15398
167152	1.15406
167153	1.15385
167154	1.15448
167155	1.1543
167156	1.15412
167157	1.15436
167158	1.1542
167159	1.15389
167160	1.15452
167161	1.15398
167162	1.15405
167163	1.15441
167164	1.15417
167165	1.15395
167166	1.15441
167167	1.15408
167168	1.15425
167169	1.1543
167170	1.15425
167171	1.15378
167172	1.15436
167173	1.15413
167174	1.15434
167175	1.1543
167176	1.15465
167177	1.15419
167178	1.15423
167179	1.15436
167180	1.1541
167181	1.15442
167182	1.15464
167183	1.15421
167184	1.15443
167185	1.15454
167186	1.15427
167187	1.15425
167188	1.1544
167189	1.15396
167190	1.15407
167191	1.15476
167192	1.15413
167193	1.15434
167194	1.15459
167195	1.15408
167196	1.15418
167197	1.15461
167198	1.15415
167199	1.15427
167200	1.15456
167201	1.15395
167202	1.15422
167203	1.15466
167204	1.15434
167205	1.15413
167206	1.15442
167207	1.15408
167208	1.15442
167209	1.15438
167210	1.15383
167211	1.15444
167212	1.15475
167213	1.15391
167214	1.15411
167215	1.15472
167216	1.15423
167217	1.15443
167218	1.15458
167219	1.15422
167220	1.15427
167221	1.15434
167222	1.15442
167223	1.15424
167224	1.15459
167225	1.15453
167226	1.15432
167227	1.15473
167228	1.15474
167229	1.15454
167230	1.15473
167231	1.15438
167232	1.15422
167233	1.15441
167234	1.15471
167235	1.15456
167236	1.1544
167237	1.15462
167238	1.15441
167239	1.15456
167240	1.15474
167241	1.15444
167242	1.15471
167243	1.15477
167244	1.15442
167245	1.1546
167246	1.15469
167247	1.15478
167248	1.15455
167249	1.15461
167250	1.1545
167251	1.15433
167252	1.15488
167253	1.15479
167254	1.15449
167255	1.15491
167256	1.15474
167257	1.15451
167258	1.15448
167259	1.15477
167260	1.15427
167261	1.15459
167262	1.15489
167263	1.15444
167264	1.15494
167265	1.15487
167266	1.15455
167267	1.15479
167268	1.15512
167269	1.15466
167270	1.1548
167271	1.15482
167272	1.15437
167273	1.15486
167274	1.15514
167275	1.15492
167276	1.15467
167277	1.15508
167278	1.15463
167279	1.15474
167280	1.15513
167281	1.15481
167282	1.15476
167283	1.15495
167284	1.15463
167285	1.15457
167286	1.15495
167287	1.15492
167288	1.15432
167289	1.15475
167290	1.15498
167291	1.15461
167292	1.15475
167293	1.15481
167294	1.15483
167295	1.15495
167296	1.15527
167297	1.15492
167298	1.15504
167299	1.15486
167300	1.15495
167301	1.15467
167302	1.15517
167303	1.15495
167304	1.15471
167305	1.155
167306	1.15497
167307	1.15426
167308	1.15469
167309	1.15485
167310	1.15448
167311	1.15463
167312	1.15505
167313	1.1547
167314	1.1547
167315	1.15512
167316	1.15486
167317	1.15485
167318	1.15532
167319	1.15454
167320	1.15465
167321	1.15511
167322	1.15472
167323	1.15461
167324	1.1551
167325	1.15512
167326	1.15463
167327	1.1549
167328	1.15524
167329	1.15483
167330	1.15474
167331	1.1549
167332	1.15486
167333	1.15492
167334	1.15511
167335	1.15457
167336	1.1549
167337	1.15517
167338	1.15462
167339	1.1547
167340	1.15505
167341	1.15488
167342	1.1548
167343	1.15522
167344	1.15513
167345	1.15492
167346	1.15531
167347	1.15514
167348	1.15497
167349	1.15533
167350	1.15497
167351	1.15481
167352	1.15523
167353	1.15463
167354	1.15491
167355	1.15505
167356	1.15479
167357	1.15496
167358	1.15527
167359	1.15488
167360	1.15492
167361	1.15506
167362	1.15488
167363	1.15502
167364	1.15513
167365	1.15477
167366	1.15529
167367	1.15532
167368	1.15491
167369	1.15523
167370	1.15521
167371	1.15492
167372	1.15535
167373	1.15519
167374	1.15487
167375	1.15469
167376	1.15507
167377	1.15486
167378	1.15521
167379	1.15528
167380	1.15506
167381	1.15498
167382	1.15509
167383	1.15488
167384	1.1549
167385	1.15523
167386	1.15494
167387	1.15518
167388	1.15532
167389	1.15502
167390	1.1552
167391	1.15529
167392	1.15511
167393	1.15532
167394	1.15504
167395	1.15477
167396	1.15541
167397	1.15527
167398	1.1551
167399	1.15551
167400	1.15552
167401	1.15522
167402	1.15545
167403	1.15519
167404	1.15507
167405	1.15551
167406	1.15529
167407	1.15523
167408	1.15565
167409	1.15547
167410	1.15498
167411	1.15559
167412	1.15479
167413	1.15493
167414	1.15538
167415	1.15535
167416	1.15505
167417	1.15563
167418	1.15521
167419	1.15506
167420	1.15544
167421	1.15533
167422	1.15516
167423	1.15545
167424	1.15523
167425	1.155
167426	1.15514
167427	1.15533
167428	1.15523
167429	1.15542
167430	1.15503
167431	1.15519
167432	1.15563
167433	1.15503
167434	1.15531
167435	1.15573
167436	1.15505
167437	1.15522
167438	1.15562
167439	1.15516
167440	1.15529
167441	1.15557
167442	1.15504
167443	1.15536
167444	1.15539
167445	1.15522
167446	1.15526
167447	1.15565
167448	1.15504
167449	1.15517
167450	1.15567
167451	1.15545
167452	1.15537
167453	1.15559
167454	1.15564
167455	1.15533
167456	1.1556
167457	1.15493
167458	1.15521
167459	1.15587
167460	1.15527
167461	1.15543
167462	1.15572
167463	1.15526
167464	1.15513
167465	1.15559
167466	1.15518
167467	1.15538
167468	1.15561
167469	1.15532
167470	1.15529
167471	1.15561
167472	1.15521
167473	1.15524
167474	1.15556
167475	1.15534
167476	1.15527
167477	1.15573
167478	1.15558
167479	1.15572
167480	1.15573
167481	1.15542
167482	1.15574
167483	1.15571
167484	1.15496
167485	1.15538
167486	1.15567
167487	1.15541
167488	1.15572
167489	1.15574
167490	1.15535
167491	1.15515
167492	1.15548
167493	1.15524
167494	1.1554
167495	1.15569
167496	1.15521
167497	1.15538
167498	1.15573
167499	1.15522
167500	1.15537
167501	1.15544
167502	1.15535
167503	1.15521
167504	1.15548
167505	1.15542
167506	1.15537
167507	1.15562
167508	1.15529
167509	1.15503
167510	1.15543
167511	1.15561
167512	1.15526
167513	1.15562
167514	1.15555
167515	1.15523
167516	1.1554
167517	1.15549
167518	1.15526
167519	1.15555
167520	1.15596
167521	1.15563
167522	1.15581
167523	1.15538
167524	1.15513
167525	1.15551
167526	1.15574
167527	1.15539
167528	1.15572
167529	1.1556
167530	1.15552
167531	1.15587
167532	1.1557
167533	1.1554
167534	1.15578
167535	1.15541
167536	1.15538
167537	1.15588
167538	1.15562
167539	1.15534
167540	1.15559
167541	1.1558
167542	1.15539
167543	1.15579
167544	1.15571
167545	1.15544
167546	1.15568
167547	1.15528
167548	1.15553
167549	1.15562
167550	1.1554
167551	1.15525
167552	1.15556
167553	1.15516
167554	1.15535
167555	1.15585
167556	1.15549
167557	1.15525
167558	1.15562
167559	1.15553
167560	1.15526
167561	1.15582
167562	1.15575
167563	1.15542
167564	1.15582
167565	1.15533
167566	1.1555
167567	1.15562
167568	1.15567
167569	1.15564
167570	1.15612
167571	1.1555
167572	1.15529
167573	1.15589
167574	1.15556
167575	1.15536
167576	1.15583
167577	1.15559
167578	1.15568
167579	1.15573
167580	1.15543
167581	1.15527
167582	1.15585
167583	1.1556
167584	1.15537
167585	1.15556
167586	1.15547
167587	1.1553
167588	1.15559
167589	1.15519
167590	1.1551
167591	1.15559
167592	1.1553
167593	1.15523
167594	1.15568
167595	1.15544
167596	1.15515
167597	1.15595
167598	1.15538
167599	1.15526
167600	1.1559
167601	1.1554
167602	1.1554
167603	1.15564
167604	1.15546
167605	1.15523
167606	1.15585
167607	1.1554
167608	1.1552
167609	1.15592
167610	1.1556
167611	1.15538
167612	1.15572
167613	1.15532
167614	1.15546
167615	1.15558
167616	1.15528
167617	1.15524
167618	1.15572
167619	1.15553
167620	1.15527
167621	1.15575
167622	1.15545
167623	1.1556
167624	1.15592
167625	1.15528
167626	1.15525
167627	1.15555
167628	1.15505
167629	1.15547
167630	1.15556
167631	1.15535
167632	1.15525
167633	1.15559
167634	1.15517
167635	1.15541
167636	1.15555
167637	1.15534
167638	1.15531
167639	1.15556
167640	1.15519
167641	1.15533
167642	1.15579
167643	1.15534
167644	1.15561
167645	1.15596
167646	1.15539
167647	1.15556
167648	1.15582
167649	1.15528
167650	1.15538
167651	1.15541
167652	1.15501
167653	1.15546
167654	1.15562
167655	1.15496
167656	1.15577
167657	1.1556
167658	1.15521
167659	1.15556
167660	1.15536
167661	1.15536
167662	1.15554
167663	1.15529
167664	1.15524
167665	1.15545
167666	1.15546
167667	1.15523
167668	1.15571
167669	1.15553
167670	1.15536
167671	1.15589
167672	1.15526
167673	1.15517
167674	1.15593
167675	1.15556
167676	1.15522
167677	1.15563
167678	1.15524
167679	1.1554
167680	1.15551
167681	1.15552
167682	1.15512
167683	1.15568
167684	1.15541
167685	1.15525
167686	1.15578
167687	1.15532
167688	1.15526
167689	1.1558
167690	1.15542
167691	1.15542
167692	1.15554
167693	1.15523
167694	1.15525
167695	1.15564
167696	1.15525
167697	1.15534
167698	1.15573
167699	1.15519
167700	1.15533
167701	1.15576
167702	1.15538
167703	1.15527
167704	1.15578
167705	1.15536
167706	1.1556
167707	1.15599
167708	1.15535
167709	1.15568
167710	1.15562
167711	1.15513
167712	1.15537
167713	1.15557
167714	1.15529
167715	1.15553
167716	1.15578
167717	1.15538
167718	1.15526
167719	1.15569
167720	1.15505
167721	1.1555
167722	1.15567
167723	1.1553
167724	1.15549
167725	1.1556
167726	1.15503
167727	1.15542
167728	1.156
167729	1.15548
167730	1.15529
167731	1.15564
167732	1.15523
167733	1.1554
167734	1.15579
167735	1.15532
167736	1.15553
167737	1.15553
167738	1.15519
167739	1.15571
167740	1.15565
167741	1.15541
167742	1.15533
167743	1.15584
167744	1.15506
167745	1.15542
167746	1.15573
167747	1.15547
167748	1.15552
167749	1.15569
167750	1.15531
167751	1.1557
167752	1.15558
167753	1.15518
167754	1.15574
167755	1.15587
167756	1.15531
167757	1.15543
167758	1.1558
167759	1.15544
167760	1.15581
167761	1.15583
167762	1.15528
167763	1.15566
167764	1.15578
167765	1.1554
167766	1.15583
167767	1.15577
167768	1.15545
167769	1.15554
167770	1.15574
167771	1.1554
167772	1.15589
167773	1.15573
167774	1.15504
167775	1.15599
167776	1.15534
167777	1.15551
167778	1.15587
167779	1.15559
167780	1.15535
167781	1.1559
167782	1.15567
167783	1.15544
167784	1.15576
167785	1.15542
167786	1.15552
167787	1.15566
167788	1.15529
167789	1.15558
167790	1.15585
167791	1.15542
167792	1.15523
167793	1.15578
167794	1.15535
167795	1.15566
167796	1.1556
167797	1.15528
167798	1.15568
167799	1.15571
167800	1.15554
167801	1.15575
167802	1.1555
167803	1.15533
167804	1.15594
167805	1.15559
167806	1.1552
167807	1.15588
167808	1.1557
167809	1.15569
167810	1.15599
167811	1.1556
167812	1.1553
167813	1.15575
167814	1.1555
167815	1.15529
167816	1.15579
167817	1.1555
167818	1.15568
167819	1.15571
167820	1.15544
167821	1.15549
167822	1.15591
167823	1.15547
167824	1.15581
167825	1.15605
167826	1.15505
167827	1.15579
167828	1.15577
167829	1.15537
167830	1.15564
167831	1.15582
167832	1.15528
167833	1.1556
167834	1.1555
167835	1.15523
167836	1.15571
167837	1.1555
167838	1.15529
167839	1.15544
167840	1.1554
167841	1.15514
167842	1.15575
167843	1.15527
167844	1.15526
167845	1.15577
167846	1.15533
167847	1.15515
167848	1.15561
167849	1.15518
167850	1.15555
167851	1.15556
167852	1.15537
167853	1.15541
167854	1.1557
167855	1.15534
167856	1.15529
167857	1.15569
167858	1.15521
167859	1.15548
167860	1.15576
167861	1.15505
167862	1.1554
167863	1.15559
167864	1.15514
167865	1.15552
167866	1.15552
167867	1.15503
167868	1.15564
167869	1.15558
167870	1.15505
167871	1.15564
167872	1.1554
167873	1.15508
167874	1.15549
167875	1.15568
167876	1.15508
167877	1.15536
167878	1.15501
167879	1.15549
167880	1.15544
167881	1.15549
167882	1.15502
167883	1.15582
167884	1.1552
167885	1.15503
167886	1.15567
167887	1.15504
167888	1.15515
167889	1.15541
167890	1.15524
167891	1.15528
167892	1.15563
167893	1.15545
167894	1.15528
167895	1.15558
167896	1.15508
167897	1.15507
167898	1.15527
167899	1.15526
167900	1.15519
167901	1.15539
167902	1.1554
167903	1.15519
167904	1.15541
167905	1.1551
167906	1.15544
167907	1.15552
167908	1.15483
167909	1.15524
167910	1.15539
167911	1.15492
167912	1.15515
167913	1.15526
167914	1.15492
167915	1.15525
167916	1.15543
167917	1.15476
167918	1.15512
167919	1.15523
167920	1.15478
167921	1.15509
167922	1.15531
167923	1.15485
167924	1.15516
167925	1.15528
167926	1.15491
167927	1.15512
167928	1.15522
167929	1.15488
167930	1.15523
167931	1.1553
167932	1.15469
167933	1.15526
167934	1.15512
167935	1.15501
167936	1.1554
167937	1.15521
167938	1.15503
167939	1.15527
167940	1.15519
167941	1.15491
167942	1.15517
167943	1.15515
167944	1.15471
167945	1.15543
167946	1.15514
167947	1.15486
167948	1.15532
167949	1.15509
167950	1.15501
167951	1.15531
167952	1.15507
167953	1.15507
167954	1.15539
167955	1.15504
167956	1.15473
167957	1.15551
167958	1.15511
167959	1.15472
167960	1.15526
167961	1.15513
167962	1.15485
167963	1.1552
167964	1.15496
167965	1.1548
167966	1.15532
167967	1.1549
167968	1.15494
167969	1.15543
167970	1.15476
167971	1.1547
167972	1.15524
167973	1.1549
167974	1.15499
167975	1.15514
167976	1.15495
167977	1.15505
167978	1.15529
167979	1.15469
167980	1.15516
167981	1.15513
167982	1.15474
167983	1.1551
167984	1.15524
167985	1.15485
167986	1.15515
167987	1.15531
167988	1.15469
167989	1.15487
167990	1.15521
167991	1.15488
167992	1.155
167993	1.1551
167994	1.15496
167995	1.15529
167996	1.15497
167997	1.15458
167998	1.15516
167999	1.15493
168000	1.15482
168001	1.15539
168002	1.15484
168003	1.15506
168004	1.15521
168005	1.15454
168006	1.15465
168007	1.15534
168008	1.15437
168009	1.15506
168010	1.15502
168011	1.15475
168012	1.15529
168013	1.15516
168014	1.15491
168015	1.1553
168016	1.1548
168017	1.15487
168018	1.15536
168019	1.155
168020	1.15487
168021	1.15514
168022	1.15511
168023	1.15498
168024	1.15544
168025	1.15488
168026	1.15506
168027	1.15516
168028	1.15461
168029	1.15499
168030	1.15505
168031	1.15471
168032	1.15512
168033	1.15483
168034	1.15476
168035	1.15506
168036	1.15483
168037	1.15457
168038	1.15506
168039	1.15488
168040	1.1547
168041	1.1552
168042	1.15471
168043	1.15515
168044	1.15505
168045	1.15481
168046	1.15495
168047	1.15534
168048	1.15472
168049	1.15507
168050	1.15517
168051	1.15487
168052	1.15505
168053	1.15524
168054	1.15465
168055	1.1552
168056	1.15503
168057	1.15455
168058	1.15492
168059	1.15472
168060	1.15461
168061	1.15509
168062	1.15494
168063	1.15481
168064	1.15526
168065	1.15475
168066	1.15457
168067	1.15529
168068	1.15474
168069	1.15483
168070	1.15513
168071	1.15441
168072	1.15499
168073	1.15473
168074	1.15441
168075	1.15498
168076	1.15473
168077	1.15458
168078	1.15512
168079	1.15469
168080	1.15469
168081	1.15505
168082	1.1549
168083	1.15503
168084	1.15524
168085	1.15487
168086	1.155
168087	1.15522
168088	1.15472
168089	1.15525
168090	1.15514
168091	1.15424
168092	1.15475
168093	1.15483
168094	1.1547
168095	1.15493
168096	1.15483
168097	1.15453
168098	1.15482
168099	1.15487
168100	1.15429
168101	1.15506
168102	1.15472
168103	1.15433
168104	1.15511
168105	1.15457
168106	1.1546
168107	1.15503
168108	1.1547
168109	1.1548
168110	1.1548
168111	1.15459
168112	1.15438
168113	1.15482
168114	1.15459
168115	1.15472
168116	1.15514
168117	1.15453
168118	1.15472
168119	1.15489
168120	1.15428
168121	1.15462
168122	1.15503
168123	1.1546
168124	1.1548
168125	1.15491
168126	1.15441
168127	1.15477
168128	1.15491
168129	1.15437
168130	1.15488
168131	1.15459
168132	1.1545
168133	1.15492
168134	1.15457
168135	1.15439
168136	1.15485
168137	1.15444
168138	1.15455
168139	1.15452
168140	1.15438
168141	1.15438
168142	1.15496
168143	1.15427
168144	1.15477
168145	1.15492
168146	1.15452
168147	1.1547
168148	1.15489
168149	1.15451
168150	1.1549
168151	1.15509
168152	1.1546
168153	1.15478
168154	1.15486
168155	1.15469
168156	1.15486
168157	1.15497
168158	1.15459
168159	1.15476
168160	1.15479
168161	1.15452
168162	1.15475
168163	1.15469
168164	1.15421
168165	1.15482
168166	1.15489
168167	1.15441
168168	1.15458
168169	1.15486
168170	1.15466
168171	1.15489
168172	1.15457
168173	1.15428
168174	1.15474
168175	1.15483
168176	1.15436
168177	1.15458
168178	1.15493
168179	1.15454
168180	1.15463
168181	1.15467
168182	1.15448
168183	1.15496
168184	1.15477
168185	1.15449
168186	1.15471
168187	1.15502
168188	1.1545
168189	1.15479
168190	1.1549
168191	1.15431
168192	1.15477
168193	1.15483
168194	1.15466
168195	1.15504
168196	1.15508
168197	1.15448
168198	1.15476
168199	1.1549
168200	1.15443
168201	1.15479
168202	1.15508
168203	1.15453
168204	1.15479
168205	1.15464
168206	1.1545
168207	1.15483
168208	1.15464
168209	1.15449
168210	1.15462
168211	1.15502
168212	1.15459
168213	1.15475
168214	1.1547
168215	1.15428
168216	1.15468
168217	1.15451
168218	1.15455
168219	1.15468
168220	1.15483
168221	1.15441
168222	1.15464
168223	1.15432
168224	1.15436
168225	1.15464
168226	1.15468
168227	1.15456
168228	1.15474
168229	1.15475
168230	1.15407
168231	1.15485
168232	1.15459
168233	1.15455
168234	1.1548
168235	1.15449
168236	1.15439
168237	1.15465
168238	1.1543
168239	1.1544
168240	1.1547
168241	1.15424
168242	1.15434
168243	1.1548
168244	1.15442
168245	1.1544
168246	1.15474
168247	1.1544
168248	1.15427
168249	1.1545
168250	1.15441
168251	1.15428
168252	1.15438
168253	1.15436
168254	1.15416
168255	1.1546
168256	1.15431
168257	1.15421
168258	1.15448
168259	1.15424
168260	1.15417
168261	1.15446
168262	1.15426
168263	1.15425
168264	1.15468
168265	1.15393
168266	1.15445
168267	1.15441
168268	1.154
168269	1.15458
168270	1.15459
168271	1.15404
168272	1.15454
168273	1.15444
168274	1.15397
168275	1.15448
168276	1.1544
168277	1.15407
168278	1.15467
168279	1.15436
168280	1.15407
168281	1.1544
168282	1.15411
168283	1.154
168284	1.15437
168285	1.15402
168286	1.15416
168287	1.15444
168288	1.15421
168289	1.15394
168290	1.15441
168291	1.15423
168292	1.15407
168293	1.15453
168294	1.15401
168295	1.15418
168296	1.15451
168297	1.15396
168298	1.15414
168299	1.15444
168300	1.15408
168301	1.15404
168302	1.15461
168303	1.15406
168304	1.15417
168305	1.15437
168306	1.15403
168307	1.15438
168308	1.15444
168309	1.15381
168310	1.15411
168311	1.15439
168312	1.15387
168313	1.15425
168314	1.15424
168315	1.15401
168316	1.15444
168317	1.15442
168318	1.15409
168319	1.15417
168320	1.15444
168321	1.1538
168322	1.15435
168323	1.15426
168324	1.15397
168325	1.15436
168326	1.15391
168327	1.154
168328	1.15436
168329	1.15395
168330	1.15401
168331	1.15434
168332	1.15396
168333	1.15399
168334	1.15431
168335	1.15391
168336	1.15401
168337	1.15446
168338	1.15389
168339	1.15402
168340	1.15468
168341	1.15397
168342	1.15391
168343	1.15437
168344	1.15386
168345	1.1541
168346	1.15442
168347	1.15388
168348	1.154
168349	1.15418
168350	1.15361
168351	1.15411
168352	1.15426
168353	1.15369
168354	1.15402
168355	1.15403
168356	1.15374
168357	1.15398
168358	1.15411
168359	1.15369
168360	1.15421
168361	1.15419
168362	1.15379
168363	1.15414
168364	1.1539
168365	1.15389
168366	1.15402
168367	1.15393
168368	1.15364
168369	1.15408
168370	1.15411
168371	1.15364
168372	1.15418
168373	1.15372
168374	1.15393
168375	1.15411
168376	1.15392
168377	1.15409
168378	1.15432
168379	1.15387
168380	1.15378
168381	1.15438
168382	1.1536
168383	1.15406
168384	1.15421
168385	1.15388
168386	1.15418
168387	1.15387
168388	1.15368
168389	1.15424
168390	1.15392
168391	1.15367
168392	1.15407
168393	1.1539
168394	1.15389
168395	1.15398
168396	1.15363
168397	1.15404
168398	1.15394
168399	1.15381
168400	1.15409
168401	1.15411
168402	1.15375
168403	1.15423
168404	1.15377
168405	1.15381
168406	1.15408
168407	1.15385
168408	1.15377
168409	1.15435
168410	1.15361
168411	1.15372
168412	1.15412
168413	1.15362
168414	1.15382
168415	1.15435
168416	1.15383
168417	1.15394
168418	1.15416
168419	1.15372
168420	1.15399
168421	1.15412
168422	1.15357
168423	1.15385
168424	1.15402
168425	1.15369
168426	1.15403
168427	1.15396
168428	1.15339
168429	1.15376
168430	1.15411
168431	1.15354
168432	1.1538
168433	1.15396
168434	1.15369
168435	1.1539
168436	1.15406
168437	1.15351
168438	1.15374
168439	1.15416
168440	1.15377
168441	1.15388
168442	1.15377
168443	1.15347
168444	1.15397
168445	1.15411
168446	1.15376
168447	1.154
168448	1.15418
168449	1.15386
168450	1.15365
168451	1.15409
168452	1.15376
168453	1.15373
168454	1.15429
168455	1.15378
168456	1.154
168457	1.15397
168458	1.15385
168459	1.15339
168460	1.15419
168461	1.1541
168462	1.15352
168463	1.1541
168464	1.15399
168465	1.15386
168466	1.15431
168467	1.15395
168468	1.15357
168469	1.1539
168470	1.15401
168471	1.15351
168472	1.15427
168473	1.15364
168474	1.15382
168475	1.15412
168476	1.15368
168477	1.1536
168478	1.15386
168479	1.15385
168480	1.15366
168481	1.15374
168482	1.15403
168483	1.15343
168484	1.15386
168485	1.1539
168486	1.1538
168487	1.15384
168488	1.15401
168489	1.15373
168490	1.15405
168491	1.1542
168492	1.15368
168493	1.15383
168494	1.15388
168495	1.15369
168496	1.15356
168497	1.15414
168498	1.1536
168499	1.15355
168500	1.15385
168501	1.15383
168502	1.15369
168503	1.15388
168504	1.15372
168505	1.15381
168506	1.15409
168507	1.15384
168508	1.15376
168509	1.15421
168510	1.15396
168511	1.1535
168512	1.1539
168513	1.15395
168514	1.1534
168515	1.15381
168516	1.15401
168517	1.15362
168518	1.15392
168519	1.154
168520	1.15365
168521	1.1536
168522	1.15399
168523	1.15353
168524	1.15378
168525	1.15393
168526	1.15353
168527	1.1535
168528	1.15387
168529	1.15341
168530	1.15368
168531	1.15395
168532	1.15363
168533	1.15367
168534	1.15395
168535	1.1533
168536	1.15329
168537	1.1538
168538	1.15367
168539	1.15351
168540	1.15389
168541	1.15347
168542	1.15338
168543	1.15368
168544	1.1539
168545	1.15336
168546	1.15362
168547	1.15367
168548	1.15332
168549	1.15354
168550	1.15372
168551	1.15348
168552	1.15381
168553	1.15381
168554	1.15341
168555	1.15369
168556	1.15358
168557	1.15356
168558	1.15359
168559	1.15384
168560	1.15349
168561	1.15333
168562	1.15408
168563	1.15338
168564	1.1535
168565	1.15369
168566	1.1534
168567	1.1536
168568	1.15374
168569	1.15341
168570	1.15323
168571	1.15381
168572	1.15355
168573	1.15339
168574	1.15372
168575	1.15331
168576	1.15322
168577	1.15351
168578	1.15347
168579	1.15307
168580	1.15349
168581	1.15341
168582	1.15322
168583	1.15355
168584	1.15353
168585	1.15314
168586	1.15345
168587	1.15353
168588	1.15307
168589	1.15346
168590	1.15369
168591	1.15299
168592	1.15332
168593	1.15346
168594	1.15308
168595	1.15346
168596	1.15369
168597	1.15317
168598	1.15307
168599	1.1536
168600	1.15294
168601	1.15347
168602	1.1537
168603	1.15316
168604	1.15316
168605	1.15347
168606	1.15307
168607	1.15323
168608	1.15344
168609	1.15281
168610	1.15309
168611	1.15357
168612	1.15316
168613	1.15324
168614	1.15349
168615	1.15332
168616	1.15332
168617	1.15367
168618	1.15336
168619	1.15291
168620	1.15362
168621	1.15308
168622	1.15348
168623	1.15338
168624	1.15327
168625	1.15321
168626	1.15362
168627	1.15312
168628	1.15323
168629	1.1535
168630	1.15314
168631	1.15318
168632	1.15341
168633	1.15309
168634	1.15326
168635	1.15342
168636	1.15296
168637	1.15315
168638	1.15353
168639	1.15314
168640	1.15315
168641	1.15336
168642	1.15298
168643	1.15302
168644	1.15331
168645	1.15299
168646	1.15307
168647	1.15318
168648	1.15318
168649	1.15315
168650	1.1534
168651	1.15295
168652	1.15324
168653	1.15339
168654	1.1534
168655	1.15322
168656	1.15347
168657	1.15351
168658	1.15308
168659	1.15356
168660	1.15332
168661	1.15297
168662	1.15337
168663	1.15349
168664	1.15301
168665	1.15339
168666	1.15346
168667	1.15293
168668	1.15311
168669	1.15355
168670	1.15329
168671	1.15353
168672	1.15354
168673	1.1532
168674	1.15332
168675	1.15337
168676	1.1529
168677	1.1531
168678	1.15319
168679	1.15305
168680	1.15338
168681	1.15327
168682	1.15299
168683	1.15336
168684	1.15334
168685	1.15302
168686	1.15358
168687	1.1531
168688	1.15293
168689	1.15328
168690	1.15319
168691	1.1529
168692	1.15337
168693	1.15304
168694	1.15305
168695	1.15321
168696	1.15333
168697	1.15298
168698	1.15355
168699	1.15319
168700	1.15299
168701	1.15348
168702	1.15303
168703	1.15321
168704	1.15321
168705	1.15295
168706	1.15323
168707	1.15357
168708	1.15279
168709	1.15337
168710	1.15342
168711	1.15292
168712	1.15331
168713	1.15323
168714	1.1532
168715	1.15329
168716	1.15363
168717	1.15315
168718	1.15315
168719	1.15338
168720	1.1531
168721	1.15341
168722	1.15339
168723	1.15308
168724	1.15338
168725	1.1533
168726	1.15298
168727	1.15347
168728	1.15303
168729	1.15308
168730	1.15344
168731	1.15327
168732	1.15288
168733	1.15335
168734	1.15332
168735	1.15304
168736	1.15301
168737	1.15335
168738	1.15303
168739	1.15344
168740	1.15309
168741	1.15306
168742	1.15324
168743	1.15293
168744	1.15318
168745	1.15349
168746	1.15298
168747	1.1529
168748	1.15335
168749	1.15299
168750	1.15299
168751	1.15337
168752	1.15314
168753	1.15286
168754	1.15328
168755	1.15295
168756	1.15294
168757	1.15344
168758	1.1531
168759	1.15307
168760	1.15332
168761	1.15309
168762	1.15292
168763	1.15353
168764	1.15299
168765	1.15289
168766	1.15325
168767	1.15312
168768	1.15306
168769	1.15329
168770	1.15335
168771	1.15295
168772	1.15328
168773	1.15286
168774	1.15282
168775	1.15333
168776	1.1532
168777	1.15315
168778	1.15311
168779	1.1529
168780	1.15272
168781	1.15361
168782	1.15313
168783	1.15293
168784	1.15327
168785	1.15326
168786	1.15291
168787	1.15327
168788	1.15315
168789	1.15289
168790	1.15318
168791	1.15306
168792	1.15301
168793	1.15284
168794	1.15314
168795	1.15288
168796	1.15314
168797	1.15311
168798	1.1529
168799	1.15331
168800	1.1532
168801	1.15276
168802	1.15329
168803	1.15323
168804	1.15296
168805	1.15313
168806	1.15337
168807	1.1529
168808	1.15337
168809	1.15319
168810	1.153
168811	1.15328
168812	1.15326
168813	1.15269
168814	1.15311
168815	1.15338
168816	1.15285
168817	1.15306
168818	1.15308
168819	1.15314
168820	1.15318
168821	1.15329
168822	1.153
168823	1.15323
168824	1.15333
168825	1.1528
168826	1.15322
168827	1.15324
168828	1.15272
168829	1.15325
168830	1.15341
168831	1.15316
168832	1.15304
168833	1.15337
168834	1.15298
168835	1.15297
168836	1.15329
168837	1.15289
168838	1.15291
168839	1.15326
168840	1.15274
168841	1.15288
168842	1.15321
168843	1.15318
168844	1.15267
168845	1.15333
168846	1.15323
168847	1.15269
168848	1.15324
168849	1.15338
168850	1.15294
168851	1.15308
168852	1.15299
168853	1.15276
168854	1.15295
168855	1.15329
168856	1.15278
168857	1.15297
168858	1.1532
168859	1.15284
168860	1.15303
168861	1.153
168862	1.1528
168863	1.15285
168864	1.1526
168865	1.15263
168866	1.15253
168867	1.1529
168868	1.15276
168869	1.15255
168870	1.15292
168871	1.15278
168872	1.15249
168873	1.15289
168874	1.15291
168875	1.1523
168876	1.15309
168877	1.15293
168878	1.15271
168879	1.15288
168880	1.15303
168881	1.15248
168882	1.15271
168883	1.15295
168884	1.15268
168885	1.15294
168886	1.15286
168887	1.15267
168888	1.15274
168889	1.15292
168890	1.15258
168891	1.15284
168892	1.15311
168893	1.15266
168894	1.15264
168895	1.15285
168896	1.15254
168897	1.15254
168898	1.15241
168899	1.15295
168900	1.15245
168901	1.15302
168902	1.15259
168903	1.15238
168904	1.15307
168905	1.15267
168906	1.15248
168907	1.15282
168908	1.15281
168909	1.15242
168910	1.15274
168911	1.15288
168912	1.15253
168913	1.15285
168914	1.15295
168915	1.15231
168916	1.15288
168917	1.1531
168918	1.15268
168919	1.15285
168920	1.15293
168921	1.1528
168922	1.15251
168923	1.15318
168924	1.15245
168925	1.15294
168926	1.15288
168927	1.15255
168928	1.15297
168929	1.15281
168930	1.15248
168931	1.15267
168932	1.15318
168933	1.15271
168934	1.15297
168935	1.15281
168936	1.15264
168937	1.15299
168938	1.15311
168939	1.15241
168940	1.15256
168941	1.15289
168942	1.1526
168943	1.15285
168944	1.15301
168945	1.15279
168946	1.15296
168947	1.15288
168948	1.1525
168949	1.15303
168950	1.1526
168951	1.15237
168952	1.15275
168953	1.15299
168954	1.15232
168955	1.15277
168956	1.15297
168957	1.15245
168958	1.15288
168959	1.15278
168960	1.15244
168961	1.15254
168962	1.15287
168963	1.15237
168964	1.15282
168965	1.15301
168966	1.15252
168967	1.15281
168968	1.15284
168969	1.15246
168970	1.15265
168971	1.15296
168972	1.15238
168973	1.15244
168974	1.15287
168975	1.15244
168976	1.15258
168977	1.15274
168978	1.15249
168979	1.15261
168980	1.15288
168981	1.15272
168982	1.1528
168983	1.1529
168984	1.15252
168985	1.15243
168986	1.15293
168987	1.15217
168988	1.15275
168989	1.15291
168990	1.15232
168991	1.15264
168992	1.15271
168993	1.15231
168994	1.15276
168995	1.15301
168996	1.1525
168997	1.15266
168998	1.1528
168999	1.15233
169000	1.15248
169001	1.15261
169002	1.15231
169003	1.15271
169004	1.15267
169005	1.15217
169006	1.15242
169007	1.1524
169008	1.15223
169009	1.15264
169010	1.15244
169011	1.15228
169012	1.15237
169013	1.1525
169014	1.15191
169015	1.15214
169016	1.15246
169017	1.15226
169018	1.15243
169019	1.15245
169020	1.15225
169021	1.15253
169022	1.1522
169023	1.15239
169024	1.15221
169025	1.15256
169026	1.15196
169027	1.1525
169028	1.1525
169029	1.15229
169030	1.15258
169031	1.15257
169032	1.15218
169033	1.15262
169034	1.15224
169035	1.15212
169036	1.15253
169037	1.15238
169038	1.15207
169039	1.15253
169040	1.15249
169041	1.15192
169042	1.15253
169043	1.15245
169044	1.15189
169045	1.15235
169046	1.15237
169047	1.15212
169048	1.15256
169049	1.15257
169050	1.15228
169051	1.15257
169052	1.15232
169053	1.152
169054	1.15246
169055	1.1523
169056	1.15207
169057	1.15265
169058	1.15236
169059	1.15222
169060	1.15244
169061	1.15224
169062	1.15208
169063	1.15254
169064	1.15231
169065	1.15172
169066	1.15222
169067	1.15249
169068	1.15198
169069	1.15221
169070	1.15224
169071	1.15198
169072	1.15225
169073	1.15249
169074	1.15193
169075	1.15211
169076	1.15242
169077	1.15194
169078	1.15247
169079	1.15247
169080	1.1521
169081	1.15243
169082	1.15252
169083	1.1519
169084	1.15223
169085	1.15255
169086	1.15197
169087	1.15225
169088	1.15269
169089	1.15187
169090	1.1522
169091	1.15226
169092	1.15185
169093	1.15218
169094	1.1523
169095	1.1518
169096	1.15222
169097	1.15208
169098	1.15167
169099	1.15226
169100	1.15213
169101	1.15183
169102	1.15215
169103	1.15244
169104	1.15189
169105	1.15225
169106	1.15216
169107	1.15201
169108	1.15212
169109	1.15212
169110	1.15174
169111	1.15232
169112	1.15208
169113	1.15209
169114	1.15199
169115	1.15207
169116	1.15156
169117	1.15206
169118	1.15216
169119	1.15164
169120	1.15194
169121	1.15216
169122	1.15159
169123	1.15197
169124	1.15191
169125	1.15166
169126	1.15205
169127	1.15203
169128	1.15181
169129	1.15184
169130	1.15185
169131	1.15178
169132	1.15186
169133	1.15177
169134	1.15145
169135	1.15209
169136	1.15172
169137	1.15164
169138	1.15211
169139	1.15167
169140	1.15169
169141	1.15193
169142	1.15183
169143	1.15152
169144	1.15188
169145	1.1515
169146	1.15157
169147	1.15218
169148	1.15151
169149	1.15175
169150	1.1521
169151	1.15162
169152	1.15171
169153	1.15207
169154	1.1518
169155	1.15182
169156	1.15201
169157	1.15171
169158	1.15155
169159	1.15203
169160	1.15147
169161	1.15174
169162	1.152
169163	1.15154
169164	1.15164
169165	1.15192
169166	1.1517
169167	1.15168
169168	1.15182
169169	1.15154
169170	1.15183
169171	1.15199
169172	1.15134
169173	1.15182
169174	1.15158
169175	1.15122
169176	1.15189
169177	1.15162
169178	1.15139
169179	1.15165
169180	1.15181
169181	1.1514
169182	1.15171
169183	1.15181
169184	1.15126
169185	1.15167
169186	1.15178
169187	1.15139
169188	1.15168
169189	1.15144
169190	1.15135
169191	1.15167
169192	1.15167
169193	1.15139
169194	1.15171
169195	1.15169
169196	1.15155
169197	1.15171
169198	1.15183
169199	1.15104
169200	1.15174
169201	1.15134
169202	1.15139
169203	1.1519
169204	1.15135
169205	1.15131
169206	1.15176
169207	1.1515
169208	1.1514
169209	1.152
169210	1.15143
169211	1.15151
169212	1.15166
169213	1.15118
169214	1.15131
169215	1.15164
169216	1.15116
169217	1.15143
169218	1.15178
169219	1.15121
169220	1.15174
169221	1.15187
169222	1.15149
169223	1.15124
169224	1.15169
169225	1.15129
169226	1.15146
169227	1.15138
169228	1.15126
169229	1.15149
169230	1.15156
169231	1.15111
169232	1.15134
169233	1.1514
169234	1.15086
169235	1.15143
169236	1.15139
169237	1.15104
169238	1.15145
169239	1.15112
169240	1.15105
169241	1.15151
169242	1.1512
169243	1.15109
169244	1.15136
169245	1.15119
169246	1.15112
169247	1.1514
169248	1.15136
169249	1.15106
169250	1.1514
169251	1.15116
169252	1.15134
169253	1.15153
169254	1.1512
169255	1.15117
169256	1.15126
169257	1.15106
169258	1.15125
169259	1.15131
169260	1.1509
169261	1.15119
169262	1.15149
169263	1.15084
169264	1.15098
169265	1.15127
169266	1.15114
169267	1.15118
169268	1.15138
169269	1.15102
169270	1.15126
169271	1.15112
169272	1.15077
169273	1.15116
169274	1.15098
169275	1.15088
169276	1.1511
169277	1.15097
169278	1.15067
169279	1.15085
169280	1.15109
169281	1.15075
169282	1.15101
169283	1.15101
169284	1.15079
169285	1.15124
169286	1.15114
169287	1.1506
169288	1.15135
169289	1.15096
169290	1.15081
169291	1.15107
169292	1.15111
169293	1.15089
169294	1.15133
169295	1.15081
169296	1.15117
169297	1.1513
169298	1.15101
169299	1.15106
169300	1.1511
169301	1.15082
169302	1.15087
169303	1.15091
169304	1.15055
169305	1.15093
169306	1.15103
169307	1.15058
169308	1.15088
169309	1.15103
169310	1.15074
169311	1.15082
169312	1.15115
169313	1.15042
169314	1.15094
169315	1.15105
169316	1.15077
169317	1.15074
169318	1.15106
169319	1.15062
169320	1.15098
169321	1.15082
169322	1.15068
169323	1.15079
169324	1.15077
169325	1.15079
169326	1.1512
169327	1.15058
169328	1.15087
169329	1.15091
169330	1.15031
169331	1.15076
169332	1.15086
169333	1.15091
169334	1.15119
169335	1.1509
169336	1.15072
169337	1.15113
169338	1.15105
169339	1.15071
169340	1.15101
169341	1.15064
169342	1.15056
169343	1.15086
169344	1.1506
169345	1.15058
169346	1.15093
169347	1.15091
169348	1.15032
169349	1.15078
169350	1.15058
169351	1.1506
169352	1.15098
169353	1.15054
169354	1.15052
169355	1.15111
169356	1.15045
169357	1.15062
169358	1.15097
169359	1.15061
169360	1.15066
169361	1.15096
169362	1.15058
169363	1.15073
169364	1.15094
169365	1.15045
169366	1.15085
169367	1.15108
169368	1.1506
169369	1.15094
169370	1.15099
169371	1.15054
169372	1.15098
169373	1.15063
169374	1.15036
169375	1.15083
169376	1.15058
169377	1.15052
169378	1.1509
169379	1.15057
169380	1.15076
169381	1.1509
169382	1.15041
169383	1.15061
169384	1.15087
169385	1.15046
169386	1.15085
169387	1.15083
169388	1.1503
169389	1.15053
169390	1.15069
169391	1.15041
169392	1.15086
169393	1.15065
169394	1.15055
169395	1.15066
169396	1.1506
169397	1.15025
169398	1.15079
169399	1.15027
169400	1.1503
169401	1.15078
169402	1.15036
169403	1.15038
169404	1.15056
169405	1.15045
169406	1.15058
169407	1.15054
169408	1.15023
169409	1.15045
169410	1.15021
169411	1.1502
169412	1.15045
169413	1.15042
169414	1.15004
169415	1.15043
169416	1.1503
169417	1.15006
169418	1.15045
169419	1.15052
169420	1.15
169421	1.15042
169422	1.15008
169423	1.15
169424	1.15043
169425	1.15002
169426	1.15011
169427	1.15047
169428	1.15
169429	1.1501
169430	1.1503
169431	1.14991
169432	1.15028
169433	1.15035
169434	1.15018
169435	1.15041
169436	1.15031
169437	1.15003
169438	1.15035
169439	1.15035
169440	1.1498
169441	1.15029
169442	1.1502
169443	1.15009
169444	1.15052
169445	1.15029
169446	1.15028
169447	1.15057
169448	1.15014
169449	1.15034
169450	1.15048
169451	1.15029
169452	1.15016
169453	1.15037
169454	1.14995
169455	1.15021
169456	1.15027
169457	1.1498
169458	1.15001
169459	1.15054
169460	1.15001
169461	1.15028
169462	1.1504
169463	1.14983
169464	1.15028
169465	1.1502
169466	1.14988
169467	1.1501
169468	1.15025
169469	1.14991
169470	1.15039
169471	1.14998
169472	1.15015
169473	1.15026
169474	1.15044
169475	1.15011
169476	1.15041
169477	1.15012
169478	1.14995
169479	1.15017
169480	1.14986
169481	1.15003
169482	1.15013
169483	1.14991
169484	1.14991
169485	1.15029
169486	1.1498
169487	1.15003
169488	1.15025
169489	1.14969
169490	1.14992
169491	1.15006
169492	1.14978
169493	1.15
169494	1.15002
169495	1.14976
169496	1.14999
169497	1.1501
169498	1.14963
169499	1.15003
169500	1.14991
169501	1.14982
169502	1.15016
169503	1.14984
169504	1.14962
169505	1.15042
169506	1.14974
169507	1.14956
169508	1.15036
169509	1.14995
169510	1.14995
169511	1.15015
169512	1.14978
169513	1.1498
169514	1.1499
169515	1.14964
169516	1.14986
169517	1.14998
169518	1.14959
169519	1.14996
169520	1.14994
169521	1.14931
169522	1.14991
169523	1.14972
169524	1.14965
169525	1.15003
169526	1.14975
169527	1.14956
169528	1.1497
169529	1.14968
169530	1.1495
169531	1.14991
169532	1.14949
169533	1.14954
169534	1.14982
169535	1.14956
169536	1.14976
169537	1.14995
169538	1.14951
169539	1.14967
169540	1.14987
169541	1.14937
169542	1.14969
169543	1.14968
169544	1.14939
169545	1.1497
169546	1.14961
169547	1.14949
169548	1.14976
169549	1.14972
169550	1.14943
169551	1.1498
169552	1.14947
169553	1.1492
169554	1.14966
169555	1.14956
169556	1.14894
169557	1.14978
169558	1.14974
169559	1.14943
169560	1.14966
169561	1.14963
169562	1.14926
169563	1.14986
169564	1.14948
169565	1.14935
169566	1.14978
169567	1.14935
169568	1.14943
169569	1.14963
169570	1.14942
169571	1.1494
169572	1.14988
169573	1.14925
169574	1.14929
169575	1.14978
169576	1.14916
169577	1.1493
169578	1.14993
169579	1.14942
169580	1.14949
169581	1.1496
169582	1.14912
169583	1.1493
169584	1.14957
169585	1.14932
169586	1.14937
169587	1.14964
169588	1.14912
169589	1.14926
169590	1.14941
169591	1.14925
169592	1.1492
169593	1.1495
169594	1.14908
169595	1.14932
169596	1.1493
169597	1.14887
169598	1.14953
169599	1.14935
169600	1.14912
169601	1.14926
169602	1.14949
169603	1.14913
169604	1.14946
169605	1.1493
169606	1.14907
169607	1.14943
169608	1.14919
169609	1.14903
169610	1.14949
169611	1.14909
169612	1.14907
169613	1.1494
169614	1.14911
169615	1.14903
169616	1.14942
169617	1.14908
169618	1.14896
169619	1.14942
169620	1.14914
169621	1.14913
169622	1.14943
169623	1.14888
169624	1.14882
169625	1.14917
169626	1.14908
169627	1.14887
169628	1.14941
169629	1.1488
169630	1.14906
169631	1.14942
169632	1.14879
169633	1.14893
169634	1.14928
169635	1.1491
169636	1.1491
169637	1.14922
169638	1.14896
169639	1.14905
169640	1.14926
169641	1.14884
169642	1.14911
169643	1.14933
169644	1.14893
169645	1.14891
169646	1.14944
169647	1.14889
169648	1.14931
169649	1.14912
169650	1.14873
169651	1.14903
169652	1.14933
169653	1.14874
169654	1.14903
169655	1.14894
169656	1.14859
169657	1.14896
169658	1.14914
169659	1.14874
169660	1.14906
169661	1.14914
169662	1.14852
169663	1.14897
169664	1.14894
169665	1.14886
169666	1.14886
169667	1.14891
169668	1.14864
169669	1.14892
169670	1.14901
169671	1.14843
169672	1.14879
169673	1.14888
169674	1.14854
169675	1.14909
169676	1.14876
169677	1.14845
169678	1.14897
169679	1.14895
169680	1.14862
169681	1.14895
169682	1.14889
169683	1.14865
169684	1.14868
169685	1.1487
169686	1.14852
169687	1.14876
169688	1.14863
169689	1.14848
169690	1.14888
169691	1.1486
169692	1.14846
169693	1.1488
169694	1.14873
169695	1.14831
169696	1.14878
169697	1.14852
169698	1.14844
169699	1.14872
169700	1.14849
169701	1.14848
169702	1.14891
169703	1.14869
169704	1.14834
169705	1.14881
169706	1.14866
169707	1.14839
169708	1.14885
169709	1.14843
169710	1.14848
169711	1.14886
169712	1.14875
169713	1.14866
169714	1.14886
169715	1.14875
169716	1.14857
169717	1.14892
169718	1.14853
169719	1.1483
169720	1.14882
169721	1.1487
169722	1.14819
169723	1.14874
169724	1.14846
169725	1.14846
169726	1.14883
169727	1.14851
169728	1.14845
169729	1.14867
169730	1.14849
169731	1.14856
169732	1.14873
169733	1.14847
169734	1.14868
169735	1.14876
169736	1.14846
169737	1.14836
169738	1.14868
169739	1.14826
169740	1.14847
169741	1.1488
169742	1.14816
169743	1.1485
169744	1.14861
169745	1.14841
169746	1.14858
169747	1.14859
169748	1.14843
169749	1.14852
169750	1.14853
169751	1.14816
169752	1.1486
169753	1.14846
169754	1.14818
169755	1.14855
169756	1.14844
169757	1.14812
169758	1.14856
169759	1.14846
169760	1.14827
169761	1.14846
169762	1.14839
169763	1.14796
169764	1.14838
169765	1.14824
169766	1.14821
169767	1.14824
169768	1.14834
169769	1.14796
169770	1.14845
169771	1.14815
169772	1.14806
169773	1.14849
169774	1.14815
169775	1.14826
169776	1.14823
169777	1.14792
169778	1.14825
169779	1.14834
169780	1.14801
169781	1.14798
169782	1.1484
169783	1.14808
169784	1.14807
169785	1.14835
169786	1.14806
169787	1.14826
169788	1.14856
169789	1.14797
169790	1.14807
169791	1.14833
169792	1.14791
169793	1.14824
169794	1.14812
169795	1.14809
169796	1.14836
169797	1.14835
169798	1.14794
169799	1.14814
169800	1.14818
169801	1.14747
169802	1.14833
169803	1.14795
169804	1.14803
169805	1.14818
169806	1.14815
169807	1.14775
169808	1.14803
169809	1.14804
169810	1.14774
169811	1.1483
169812	1.14794
169813	1.14781
169814	1.14825
169815	1.14798
169816	1.14792
169817	1.14825
169818	1.1481
169819	1.14789
169820	1.14833
169821	1.14796
169822	1.14782
169823	1.14814
169824	1.14777
169825	1.14761
169826	1.14802
169827	1.14794
169828	1.14762
169829	1.14782
169830	1.14799
169831	1.14747
169832	1.14803
169833	1.14802
169834	1.14775
169835	1.14771
169836	1.14793
169837	1.14746
169838	1.14788
169839	1.14797
169840	1.14737
169841	1.14781
169842	1.14783
169843	1.14765
169844	1.14784
169845	1.14798
169846	1.14755
169847	1.14733
169848	1.148
169849	1.14745
169850	1.14749
169851	1.1477
169852	1.14745
169853	1.14754
169854	1.14771
169855	1.14733
169856	1.14742
169857	1.14788
169858	1.14735
169859	1.14728
169860	1.1475
169861	1.14736
169862	1.14721
169863	1.1476
169864	1.14722
169865	1.14729
169866	1.14747
169867	1.14735
169868	1.14723
169869	1.14753
169870	1.14701
169871	1.1471
169872	1.14764
169873	1.14756
169874	1.14715
169875	1.1473
169876	1.14721
169877	1.14699
169878	1.14759
169879	1.1472
169880	1.14714
169881	1.14771
169882	1.147
169883	1.14724
169884	1.1476
169885	1.14739
169886	1.14716
169887	1.14746
169888	1.1472
169889	1.14688
169890	1.14729
169891	1.14721
169892	1.14707
169893	1.14732
169894	1.14713
169895	1.14693
169896	1.14721
169897	1.14714
169898	1.14675
169899	1.14715
169900	1.14735
169901	1.14694
169902	1.14733
169903	1.14697
169904	1.14681
169905	1.14732
169906	1.14707
169907	1.14679
169908	1.14708
169909	1.14712
169910	1.14689
169911	1.14735
169912	1.14716
169913	1.14684
169914	1.14708
169915	1.14693
169916	1.14669
169917	1.14719
169918	1.14697
169919	1.14689
169920	1.14706
169921	1.1469
169922	1.14668
169923	1.14713
169924	1.14688
169925	1.14689
169926	1.14699
169927	1.14674
169928	1.14674
169929	1.14706
169930	1.14657
169931	1.14666
169932	1.14704
169933	1.14659
169934	1.14682
169935	1.14706
169936	1.14687
169937	1.14667
169938	1.14714
169939	1.14679
169940	1.14652
169941	1.14692
169942	1.14677
169943	1.14674
169944	1.14695
169945	1.14666
169946	1.14654
169947	1.1471
169948	1.14663
169949	1.14667
169950	1.14684
169951	1.14674
169952	1.14653
169953	1.14698
169954	1.14681
169955	1.14632
169956	1.1469
169957	1.1467
169958	1.14653
169959	1.14688
169960	1.14667
169961	1.14652
169962	1.14668
169963	1.1467
169964	1.14647
169965	1.14683
169966	1.14672
169967	1.14654
169968	1.14668
169969	1.14665
169970	1.1465
169971	1.14696
169972	1.14658
169973	1.14649
169974	1.14689
169975	1.14653
169976	1.14643
169977	1.14666
169978	1.14664
169979	1.14623
169980	1.14669
169981	1.14668
169982	1.14632
169983	1.14672
169984	1.14652
169985	1.14624
169986	1.14685
169987	1.14656
169988	1.14615
169989	1.14678
169990	1.14657
169991	1.14651
169992	1.14671
169993	1.14646
169994	1.14632
169995	1.14676
169996	1.14621
169997	1.14667
169998	1.14682
169999	1.14634
1.70E+05	1.14658
170001	1.14663
170002	1.14625
170003	1.14663
170004	1.14645
170005	1.14621
170006	1.14662
170007	1.14643
170008	1.14631
170009	1.14675
170010	1.14622
170011	1.14617
170012	1.14656
170013	1.1463
170014	1.14616
170015	1.14653
170016	1.14609
170017	1.14626
170018	1.14634
170019	1.14611
170020	1.14642
170021	1.14654
170022	1.14616
170023	1.14676
170024	1.14651
170025	1.14606
170026	1.14651
170027	1.14592
170028	1.146
170029	1.14657
170030	1.14619
170031	1.14606
170032	1.14653
170033	1.14587
170034	1.14617
170035	1.14634
170036	1.14589
170037	1.1462
170038	1.14641
170039	1.14581
170040	1.14597
170041	1.14631
170042	1.14586
170043	1.14603
170044	1.14632
170045	1.14604
170046	1.1458
170047	1.14646
170048	1.14581
170049	1.14608
170050	1.14634
170051	1.14566
170052	1.14603
170053	1.14624
170054	1.14562
170055	1.14608
170056	1.1463
170057	1.14591
170058	1.14608
170059	1.14615
170060	1.14568
170061	1.1462
170062	1.14623
170063	1.14572
170064	1.14607
170065	1.14617
170066	1.14549
170067	1.14614
170068	1.14615
170069	1.14603
170070	1.14614
170071	1.14629
170072	1.14579
170073	1.14636
170074	1.14618
170075	1.14599
170076	1.14624
170077	1.14595
170078	1.14544
170079	1.14619
170080	1.14598
170081	1.14582
170082	1.14627
170083	1.14597
170084	1.1459
170085	1.14599
170086	1.14599
170087	1.14573
170088	1.14624
170089	1.14579
170090	1.14572
170091	1.14597
170092	1.14581
170093	1.14556
170094	1.14605
170095	1.14561
170096	1.14574
170097	1.14595
170098	1.14557
170099	1.14578
170100	1.14607
170101	1.14577
170102	1.14582
170103	1.14595
170104	1.14557
170105	1.14563
170106	1.14608
170107	1.1455
170108	1.14579
170109	1.14595
170110	1.14569
170111	1.14559
170112	1.14585
170113	1.14597
170114	1.14574
170115	1.14589
170116	1.14566
170117	1.14572
170118	1.14594
170119	1.14573
170120	1.14586
170121	1.14601
170122	1.14569
170123	1.14557
170124	1.14588
170125	1.14563
170126	1.14587
170127	1.14583
170128	1.14546
170129	1.14594
170130	1.14588
170131	1.14544
170132	1.14574
170133	1.14575
170134	1.14555
170135	1.146
170136	1.1457
170137	1.14499
170138	1.14606
170139	1.14577
170140	1.14547
170141	1.14607
170142	1.14563
170143	1.14568
170144	1.14561
170145	1.14564
170146	1.1454
170147	1.14588
170148	1.14553
170149	1.14546
170150	1.14596
170151	1.14542
170152	1.14526
170153	1.14601
170154	1.1454
170155	1.14562
170156	1.14595
170157	1.14511
170158	1.14561
170159	1.14546
170160	1.14536
170161	1.14574
170162	1.14557
170163	1.14537
170164	1.14584
170165	1.14535
170166	1.14548
170167	1.14577
170168	1.14539
170169	1.14546
170170	1.14561
170171	1.14533
170172	1.14579
170173	1.14549
170174	1.14531
170175	1.14561
170176	1.14546
170177	1.1453
170178	1.1457
170179	1.14542
170180	1.14531
170181	1.14568
170182	1.1453
170183	1.14556
170184	1.14564
170185	1.14525
170186	1.14546
170187	1.14563
170188	1.14524
170189	1.14542
170190	1.14579
170191	1.14515
170192	1.14552
170193	1.14554
170194	1.14514
170195	1.14552
170196	1.14573
170197	1.14511
170198	1.14569
170199	1.1457
170200	1.1453
170201	1.14564
170202	1.14563
170203	1.14518
170204	1.1454
170205	1.14548
170206	1.14524
170207	1.14566
170208	1.14553
170209	1.14517
170210	1.14557
170211	1.14546
170212	1.14529
170213	1.14572
170214	1.14535
170215	1.14535
170216	1.14581
170217	1.14534
170218	1.14548
170219	1.14559
170220	1.14539
170221	1.14534
170222	1.1459
170223	1.14549
170224	1.14541
170225	1.14584
170226	1.14537
170227	1.14534
170228	1.14563
170229	1.14532
170230	1.14534
170231	1.14577
170232	1.14527
170233	1.14531
170234	1.14556
170235	1.14516
170236	1.14539
170237	1.14578
170238	1.14514
170239	1.14537
170240	1.14577
170241	1.14529
170242	1.14557
170243	1.14562
170244	1.14504
170245	1.14538
170246	1.14561
170247	1.14508
170248	1.14554
170249	1.14526
170250	1.14533
170251	1.1454
170252	1.14545
170253	1.14512
170254	1.14532
170255	1.14589
170256	1.14489
170257	1.14526
170258	1.14568
170259	1.14516
170260	1.14536
170261	1.14546
170262	1.14525
170263	1.14527
170264	1.14563
170265	1.14511
170266	1.14543
170267	1.1457
170268	1.14547
170269	1.14525
170270	1.14568
170271	1.14507
170272	1.14548
170273	1.14573
170274	1.14514
170275	1.14535
170276	1.14561
170277	1.14526
170278	1.14551
170279	1.1456
170280	1.14509
170281	1.14533
170282	1.14545
170283	1.14513
170284	1.14538
170285	1.1454
170286	1.14497
170287	1.1457
170288	1.14537
170289	1.14523
170290	1.14548
170291	1.14538
170292	1.14498
170293	1.14544
170294	1.14524
170295	1.14544
170296	1.14559
170297	1.14536
170298	1.14532
170299	1.1456
170300	1.14538
170301	1.14529
170302	1.14584
170303	1.14529
170304	1.14506
170305	1.14552
170306	1.1451
170307	1.14528
170308	1.14562
170309	1.14504
170310	1.14545
170311	1.14567
170312	1.1452
170313	1.14567
170314	1.14571
170315	1.14531
170316	1.14542
170317	1.1456
170318	1.14486
170319	1.14537
170320	1.14543
170321	1.14533
170322	1.14538
170323	1.14565
170324	1.1452
170325	1.14547
170326	1.14549
170327	1.1452
170328	1.1453
170329	1.14553
170330	1.14514
170331	1.14539
170332	1.14569
170333	1.14513
170334	1.14548
170335	1.14553
170336	1.14508
170337	1.14542
170338	1.14549
170339	1.14534
170340	1.14539
170341	1.1456
170342	1.14534
170343	1.14562
170344	1.14572
170345	1.14523
170346	1.1457
170347	1.14565
170348	1.14508
170349	1.14583
170350	1.14538
170351	1.14547
170352	1.14573
170353	1.14501
170354	1.14509
170355	1.14558
170356	1.14517
170357	1.14505
170358	1.14554
170359	1.14521
170360	1.1454
170361	1.1452
170362	1.14538
170363	1.14532
170364	1.14538
170365	1.14518
170366	1.14543
170367	1.14545
170368	1.14504
170369	1.14534
170370	1.14539
170371	1.1453
170372	1.1456
170373	1.14537
170374	1.14546
170375	1.14563
170376	1.14513
170377	1.14536
170378	1.14551
170379	1.14487
170380	1.14522
170381	1.14558
170382	1.14504
170383	1.14542
170384	1.14554
170385	1.14491
170386	1.14536
170387	1.14536
170388	1.14496
170389	1.14539
170390	1.14542
170391	1.14494
170392	1.1453
170393	1.14519
170394	1.14507
170395	1.14525
170396	1.14529
170397	1.14481
170398	1.14548
170399	1.14525
170400	1.14483
170401	1.14542
170402	1.14529
170403	1.14506
170404	1.14527
170405	1.14538
170406	1.14492
170407	1.14541
170408	1.14539
170409	1.14497
170410	1.14539
170411	1.14534
170412	1.14506
170413	1.14537
170414	1.14541
170415	1.14512
170416	1.1455
170417	1.14534
170418	1.145
170419	1.14506
170420	1.14554
170421	1.14509
170422	1.14538
170423	1.14509
170424	1.14489
170425	1.1452
170426	1.14515
170427	1.14505
170428	1.14531
170429	1.1453
170430	1.14475
170431	1.14515
170432	1.14528
170433	1.14481
170434	1.14497
170435	1.14527
170436	1.14484
170437	1.14526
170438	1.14523
170439	1.14481
170440	1.14531
170441	1.14526
170442	1.14478
170443	1.14481
170444	1.14513
170445	1.14489
170446	1.1452
170447	1.14502
170448	1.14471
170449	1.14522
170450	1.14509
170451	1.14479
170452	1.14515
170453	1.14497
170454	1.14471
170455	1.14501
170456	1.14516
170457	1.14472
170458	1.145
170459	1.14502
170460	1.14477
170461	1.14509
170462	1.14516
170463	1.14482
170464	1.14499
170465	1.14472
170466	1.14461
170467	1.14507
170468	1.14478
170469	1.14477
170470	1.14517
170471	1.14451
170472	1.14472
170473	1.14511
170474	1.14482
170475	1.14468
170476	1.14504
170477	1.1449
170478	1.14477
170479	1.14504
170480	1.14464
170481	1.14473
170482	1.14514
170483	1.14458
170484	1.14472
170485	1.14505
170486	1.14477
170487	1.14491
170488	1.14497
170489	1.14464
170490	1.14473
170491	1.14486
170492	1.14477
170493	1.14463
170494	1.14505
170495	1.14467
170496	1.14509
170497	1.14492
170498	1.14461
170499	1.14485
170500	1.14523
170501	1.14483
170502	1.14508
170503	1.14478
170504	1.14503
170505	1.1453
170506	1.14477
170507	1.14483
170508	1.1453
170509	1.14495
170510	1.14473
170511	1.14526
170512	1.14451
170513	1.14496
170514	1.14506
170515	1.14465
170516	1.14479
170517	1.14501
170518	1.14456
170519	1.14473
170520	1.14512
170521	1.14457
170522	1.14498
170523	1.1448
170524	1.14449
170525	1.14477
170526	1.14496
170527	1.14472
170528	1.14501
170529	1.14482
170530	1.14468
170531	1.145
170532	1.14466
170533	1.14474
170534	1.14493
170535	1.14475
170536	1.14485
170537	1.14486
170538	1.14466
170539	1.14482
170540	1.1449
170541	1.14466
170542	1.14479
170543	1.14517
170544	1.14453
170545	1.1451
170546	1.14512
170547	1.14487
170548	1.14517
170549	1.14483
170550	1.14485
170551	1.14528
170552	1.14487
170553	1.1444
170554	1.14499
170555	1.1448
170556	1.14453
170557	1.1449
170558	1.14487
170559	1.14457
170560	1.14508
170561	1.14477
170562	1.14447
170563	1.14509
170564	1.1446
170565	1.14441
170566	1.14495
170567	1.14459
170568	1.14462
170569	1.14473
170570	1.14455
170571	1.14461
170572	1.1448
170573	1.14418
170574	1.14477
170575	1.14474
170576	1.14468
170577	1.1447
170578	1.14501
170579	1.14427
170580	1.14473
170581	1.14491
170582	1.14434
170583	1.14478
170584	1.14439
170585	1.14437
170586	1.14465
170587	1.14496
170588	1.14438
170589	1.14475
170590	1.14486
170591	1.14447
170592	1.14447
170593	1.14477
170594	1.1444
170595	1.14465
170596	1.14476
170597	1.14445
170598	1.14478
170599	1.14489
170600	1.14451
170601	1.14455
170602	1.14497
170603	1.14437
170604	1.14463
170605	1.1446
170606	1.14493
170607	1.14459
170608	1.14498
170609	1.14491
170610	1.14466
170611	1.14484
170612	1.14459
170613	1.14453
170614	1.14459
170615	1.14494
170616	1.14457
170617	1.14463
170618	1.14487
170619	1.1446
170620	1.14427
170621	1.14493
170622	1.14481
170623	1.14453
170624	1.14448
170625	1.14477
170626	1.14425
170627	1.14477
170628	1.1449
170629	1.1445
170630	1.14463
170631	1.14489
170632	1.14446
170633	1.14457
170634	1.14496
170635	1.14498
170636	1.14447
170637	1.14463
170638	1.14454
170639	1.14435
170640	1.14485
170641	1.14481
170642	1.14431
170643	1.14476
170644	1.14481
170645	1.14421
170646	1.14481
170647	1.14479
170648	1.14425
170649	1.14435
170650	1.1446
170651	1.14422
170652	1.14457
170653	1.14471
170654	1.14411
170655	1.14471
170656	1.14489
170657	1.14441
170658	1.14457
170659	1.14463
170660	1.14437
170661	1.14476
170662	1.14469
170663	1.14432
170664	1.14452
170665	1.14474
170666	1.14438
170667	1.14485
170668	1.14474
170669	1.14427
170670	1.14461
170671	1.14446
170672	1.14421
170673	1.14445
170674	1.14446
170675	1.1439
170676	1.14471
170677	1.14448
170678	1.14401
170679	1.14437
170680	1.14467
170681	1.14398
170682	1.14415
170683	1.14448
170684	1.14438
170685	1.14439
170686	1.14459
170687	1.14415
170688	1.14427
170689	1.14474
170690	1.14422
170691	1.14442
170692	1.14471
170693	1.1443
170694	1.14474
170695	1.14462
170696	1.1443
170697	1.14454
170698	1.14455
170699	1.14406
170700	1.14457
170701	1.14453
170702	1.14415
170703	1.14432
170704	1.14455
170705	1.14431
170706	1.14451
170707	1.14471
170708	1.14417
170709	1.14425
170710	1.14458
170711	1.14421
170712	1.14433
170713	1.1448
170714	1.14424
170715	1.14421
170716	1.14474
170717	1.14405
170718	1.14445
170719	1.14456
170720	1.14451
170721	1.14404
170722	1.1447
170723	1.14446
170724	1.14404
170725	1.1446
170726	1.14445
170727	1.14446
170728	1.14493
170729	1.14441
170730	1.14418
170731	1.1445
170732	1.14439
170733	1.14441
170734	1.14462
170735	1.14437
170736	1.14431
170737	1.14465
170738	1.14426
170739	1.1442
170740	1.14462
170741	1.14432
170742	1.14436
170743	1.14461
170744	1.14434
170745	1.14428
170746	1.14463
170747	1.1444
170748	1.14378
170749	1.14476
170750	1.14448
170751	1.14428
170752	1.14488
170753	1.14435
170754	1.14434
170755	1.1442
170756	1.14427
170757	1.14414
170758	1.14453
170759	1.14415
170760	1.1443
170761	1.14438
170762	1.14432
170763	1.14414
170764	1.14454
170765	1.14433
170766	1.14451
170767	1.14465
170768	1.14406
170769	1.14446
170770	1.14484
170771	1.14409
170772	1.14428
170773	1.14461
170774	1.14418
170775	1.14436
170776	1.1447
170777	1.14401
170778	1.14431
170779	1.14488
170780	1.14437
170781	1.14415
170782	1.14468
170783	1.14413
170784	1.14439
170785	1.14463
170786	1.14397
170787	1.14431
170788	1.1446
170789	1.14415
170790	1.14432
170791	1.14443
170792	1.14426
170793	1.14449
170794	1.14462
170795	1.14419
170796	1.14404
170797	1.14477
170798	1.1442
170799	1.14432
170800	1.14439
170801	1.14405
170802	1.14406
170803	1.14453
170804	1.14432
170805	1.14409
170806	1.14456
170807	1.14418
170808	1.14405
170809	1.14456
170810	1.14433
170811	1.1439
170812	1.14449
170813	1.1443
170814	1.14405
170815	1.14417
170816	1.14439
170817	1.14401
170818	1.14426
170819	1.14449
170820	1.14406
170821	1.14445
170822	1.14465
170823	1.14424
170824	1.14473
170825	1.14471
170826	1.1443
170827	1.14469
170828	1.14443
170829	1.14386
170830	1.14435
170831	1.1445
170832	1.14414
170833	1.14448
170834	1.14432
170835	1.14425
170836	1.14432
170837	1.14449
170838	1.14419
170839	1.14442
170840	1.14458
170841	1.14421
170842	1.14442
170843	1.14453
170844	1.14408
170845	1.14425
170846	1.14457
170847	1.14387
170848	1.1444
170849	1.1446
170850	1.14421
170851	1.14437
170852	1.14478
170853	1.14408
170854	1.14418
170855	1.14446
170856	1.144
170857	1.14425
170858	1.14441
170859	1.14421
170860	1.14418
170861	1.1444
170862	1.14418
170863	1.14378
170864	1.14443
170865	1.1444
170866	1.14422
170867	1.14442
170868	1.14429
170869	1.14418
170870	1.14412
170871	1.14435
170872	1.1442
170873	1.14454
170874	1.14401
170875	1.14384
170876	1.14436
170877	1.14428
170878	1.14384
170879	1.14435
170880	1.14444
170881	1.14375
170882	1.14415
170883	1.14434
170884	1.14377
170885	1.14419
170886	1.14408
170887	1.14391
170888	1.14425
170889	1.1443
170890	1.14357
170891	1.14406
170892	1.14415
170893	1.14392
170894	1.14405
170895	1.14434
170896	1.14378
170897	1.14401
170898	1.14458
170899	1.14404
170900	1.14427
170901	1.14405
170902	1.14387
170903	1.14418
170904	1.1441
170905	1.1435
170906	1.14406
170907	1.14429
170908	1.14385
170909	1.14401
170910	1.14408
170911	1.14394
170912	1.14387
170913	1.14415
170914	1.14383
170915	1.14363
170916	1.14407
170917	1.14397
170918	1.14366
170919	1.14396
170920	1.144
170921	1.14388
170922	1.14409
170923	1.1442
170924	1.14376
170925	1.14383
170926	1.1441
170927	1.14355
170928	1.1435
170929	1.14401
170930	1.14368
170931	1.14372
170932	1.14412
170933	1.14396
170934	1.14314
170935	1.14387
170936	1.14413
170937	1.14372
170938	1.14385
170939	1.14409
170940	1.14363
170941	1.14352
170942	1.14386
170943	1.14363
170944	1.14349
170945	1.14391
170946	1.14387
170947	1.14369
170948	1.14401
170949	1.14365
170950	1.14324
170951	1.14365
170952	1.14398
170953	1.14373
170954	1.14341
170955	1.14389
170956	1.14375
170957	1.14328
170958	1.144
170959	1.14391
170960	1.14332
170961	1.14368
170962	1.14386
170963	1.14343
170964	1.14356
170965	1.14376
170966	1.14344
170967	1.14365
170968	1.14373
170969	1.14352
170970	1.14325
170971	1.14389
170972	1.14348
170973	1.14346
170974	1.14374
170975	1.14387
170976	1.14352
170977	1.14364
170978	1.14398
170979	1.14313
170980	1.14324
170981	1.14395
170982	1.14343
170983	1.14363
170984	1.14355
170985	1.14345
170986	1.14324
170987	1.14357
170988	1.14355
170989	1.14354
170990	1.14363
170991	1.14358
170992	1.14326
170993	1.14325
170994	1.14369
170995	1.14333
170996	1.1437
170997	1.14397
170998	1.14371
170999	1.14317
171000	1.14393
171001	1.14347
171002	1.143
171003	1.14343
171004	1.14352
171005	1.14305
171006	1.14353
171007	1.14364
171008	1.14306
171009	1.14371
171010	1.14356
171011	1.14318
171012	1.14344
171013	1.14355
171014	1.14357
171015	1.14341
171016	1.14356
171017	1.14343
171018	1.14348
171019	1.14355
171020	1.14348
171021	1.14319
171022	1.14347
171023	1.14363
171024	1.14351
171025	1.14324
171026	1.14379
171027	1.14336
171028	1.14349
171029	1.14365
171030	1.14358
171031	1.14306
171032	1.14346
171033	1.14324
171034	1.14311
171035	1.14332
171036	1.14369
171037	1.14335
171038	1.14321
171039	1.14351
171040	1.14337
171041	1.14338
171042	1.14363
171043	1.14352
171044	1.14331
171045	1.14348
171046	1.14354
171047	1.14303
171048	1.14339
171049	1.14346
171050	1.1431
171051	1.14316
171052	1.14348
171053	1.14326
171054	1.14315
171055	1.14356
171056	1.14317
171057	1.14309
171058	1.14364
171059	1.1434
171060	1.1432
171061	1.1435
171062	1.14339
171063	1.14311
171064	1.1435
171065	1.1436
171066	1.14326
171067	1.14334
171068	1.14363
171069	1.14312
171070	1.14317
171071	1.14342
171072	1.14342
171073	1.14299
171074	1.14321
171075	1.14346
171076	1.14293
171077	1.14328
171078	1.14322
171079	1.14291
171080	1.14303
171081	1.14335
171082	1.14324
171083	1.14292
171084	1.14317
171085	1.14314
171086	1.14293
171087	1.14339
171088	1.14293
171089	1.1427
171090	1.14324
171091	1.14348
171092	1.14288
171093	1.14297
171094	1.14306
171095	1.14296
171096	1.14299
171097	1.1434
171098	1.14282
171099	1.14282
171100	1.14319
171101	1.14329
171102	1.14282
171103	1.14303
171104	1.14321
171105	1.14287
171106	1.14279
171107	1.1432
171108	1.14283
171109	1.14301
171110	1.14322
171111	1.14295
171112	1.14282
171113	1.14324
171114	1.14307
171115	1.14284
171116	1.14325
171117	1.14326
171118	1.14255
171119	1.14289
171120	1.14304
171121	1.14288
171122	1.1429
171123	1.14309
171124	1.14301
171125	1.14275
171126	1.14315
171127	1.14285
171128	1.14288
171129	1.14312
171130	1.14316
171131	1.14271
171132	1.14307
171133	1.1432
171134	1.14288
171135	1.14303
171136	1.14343
171137	1.14317
171138	1.14264
171139	1.14319
171140	1.14306
171141	1.14279
171142	1.14318
171143	1.14308
171144	1.14259
171145	1.14289
171146	1.14292
171147	1.1427
171148	1.14278
171149	1.14323
171150	1.14294
171151	1.14255
171152	1.14298
171153	1.14287
171154	1.14266
171155	1.14306
171156	1.14291
171157	1.14247
171158	1.14302
171159	1.14309
171160	1.14276
171161	1.14286
171162	1.14289
171163	1.1426
171164	1.14265
171165	1.14301
171166	1.14256
171167	1.14269
171168	1.1428
171169	1.14285
171170	1.14261
171171	1.14248
171172	1.14294
171173	1.14279
171174	1.14268
171175	1.14292
171176	1.14287
171177	1.14277
171178	1.14288
171179	1.14298
171180	1.14254
171181	1.14248
171182	1.14274
171183	1.14289
171184	1.14256
171185	1.14295
171186	1.14306
171187	1.14237
171188	1.14277
171189	1.143
171190	1.14264
171191	1.1426
171192	1.14308
171193	1.14277
171194	1.14257
171195	1.14254
171196	1.14252
171197	1.14233
171198	1.14254
171199	1.14295
171200	1.14249
171201	1.14211
171202	1.14262
171203	1.14246
171204	1.14243
171205	1.14277
171206	1.14284
171207	1.14247
171208	1.1425
171209	1.14301
171210	1.14247
171211	1.14243
171212	1.14267
171213	1.14269
171214	1.14227
171215	1.14268
171216	1.14268
171217	1.14242
171218	1.14242
171219	1.14279
171220	1.14247
171221	1.1424
171222	1.14274
171223	1.14263
171224	1.14226
171225	1.14272
171226	1.14278
171227	1.1424
171228	1.14238
171229	1.14263
171230	1.14261
171231	1.14224
171232	1.14247
171233	1.14249
171234	1.14244
171235	1.14255
171236	1.14257
171237	1.14267
171238	1.1424
171239	1.14278
171240	1.14253
171241	1.14238
171242	1.14274
171243	1.14281
171244	1.1428
171245	1.14248
171246	1.14275
171247	1.14231
171248	1.14247
171249	1.14245
171250	1.1428
171251	1.14214
171252	1.14237
171253	1.14286
171254	1.1425
171255	1.14245
171256	1.14252
171257	1.14285
171258	1.14239
171259	1.14225
171260	1.14242
171261	1.14243
171262	1.14231
171263	1.14274
171264	1.14258
171265	1.14217
171266	1.14275
171267	1.14248
171268	1.1423
171269	1.14226
171270	1.14264
171271	1.14228
171272	1.14207
171273	1.14261
171274	1.14243
171275	1.14195
171276	1.14226
171277	1.14265
171278	1.14204
171279	1.14247
171280	1.14278
171281	1.14232
171282	1.14235
171283	1.14275
171284	1.14263
171285	1.1423
171286	1.14266
171287	1.14258
171288	1.14227
171289	1.14244
171290	1.14252
171291	1.14194
171292	1.14228
171293	1.14229
171294	1.14214
171295	1.14227
171296	1.14217
171297	1.14235
171298	1.14207
171299	1.14253
171300	1.14254
171301	1.14201
171302	1.14206
171303	1.14246
171304	1.14208
171305	1.14217
171306	1.14224
171307	1.14202
171308	1.14189
171309	1.14246
171310	1.1421
171311	1.14206
171312	1.14217
171313	1.14223
171314	1.14191
171315	1.14219
171316	1.14222
171317	1.14204
171318	1.14213
171319	1.14242
171320	1.14184
171321	1.1418
171322	1.14232
171323	1.14205
171324	1.14204
171325	1.14216
171326	1.14191
171327	1.14203
171328	1.14235
171329	1.14251
171330	1.14198
171331	1.14213
171332	1.14229
171333	1.14205
171334	1.14202
171335	1.14223
171336	1.14232
171337	1.14199
171338	1.14237
171339	1.14215
171340	1.14195
171341	1.14224
171342	1.14235
171343	1.14183
171344	1.14211
171345	1.14258
171346	1.14211
171347	1.14153
171348	1.14226
171349	1.14208
171350	1.14197
171351	1.1423
171352	1.14211
171353	1.1418
171354	1.14215
171355	1.14242
171356	1.14205
171357	1.14198
171358	1.1423
171359	1.14194
171360	1.14185
171361	1.14225
171362	1.14198
171363	1.14159
171364	1.14221
171365	1.14228
171366	1.14188
171367	1.14199
171368	1.14211
171369	1.14164
171370	1.14193
171371	1.14245
171372	1.14201
171373	1.14201
171374	1.14229
171375	1.1421
171376	1.1418
171377	1.14207
171378	1.142
171379	1.14159
171380	1.14207
171381	1.14222
171382	1.14158
171383	1.14199
171384	1.14212
171385	1.14189
171386	1.14192
171387	1.14235
171388	1.14193
171389	1.14152
171390	1.14211
171391	1.14183
171392	1.14167
171393	1.14203
171394	1.14199
171395	1.14169
171396	1.14199
171397	1.14195
171398	1.14149
171399	1.14171
171400	1.14177
171401	1.14176
171402	1.14171
171403	1.14197
171404	1.1418
171405	1.14173
171406	1.1417
171407	1.14206
171408	1.14169
171409	1.14198
171410	1.14213
171411	1.14178
171412	1.14191
171413	1.1422
171414	1.14183
171415	1.14187
171416	1.14207
171417	1.14184
171418	1.14161
171419	1.14171
171420	1.14187
171421	1.14173
171422	1.14191
171423	1.14197
171424	1.14155
171425	1.14156
171426	1.14192
171427	1.14159
171428	1.14164
171429	1.14213
171430	1.14203
171431	1.14163
171432	1.1421
171433	1.14175
171434	1.14148
171435	1.14174
171436	1.14203
171437	1.14164
171438	1.14137
171439	1.14191
171440	1.14175
171441	1.14146
171442	1.1418
171443	1.1416
171444	1.1413
171445	1.14184
171446	1.14195
171447	1.14139
171448	1.14164
171449	1.14199
171450	1.14126
171451	1.1415
171452	1.14185
171453	1.14158
171454	1.14137
171455	1.1419
171456	1.14173
171457	1.14155
171458	1.14158
171459	1.14188
171460	1.14159
171461	1.14168
171462	1.14196
171463	1.14152
171464	1.14161
171465	1.14186
171466	1.14145
171467	1.14124
171468	1.14189
171469	1.14151
171470	1.14131
171471	1.14172
171472	1.14183
171473	1.14116
171474	1.14139
171475	1.14157
171476	1.14144
171477	1.14129
171478	1.14166
171479	1.14157
171480	1.14118
171481	1.1416
171482	1.14154
171483	1.14105
171484	1.14152
171485	1.14153
171486	1.14125
171487	1.14147
171488	1.14158
171489	1.14113
171490	1.14139
171491	1.14169
171492	1.14131
171493	1.14137
171494	1.14161
171495	1.14144
171496	1.14112
171497	1.14141
171498	1.14169
171499	1.14132
171500	1.14134
171501	1.1419
171502	1.14128
171503	1.14099
171504	1.1416
171505	1.14132
171506	1.14131
171507	1.14155
171508	1.14137
171509	1.14123
171510	1.1414
171511	1.14163
171512	1.14133
171513	1.14128
171514	1.14147
171515	1.1413
171516	1.14112
171517	1.14152
171518	1.14147
171519	1.14129
171520	1.14144
171521	1.14145
171522	1.14099
171523	1.14138
171524	1.14144
171525	1.14102
171526	1.14128
171527	1.14114
171528	1.14133
171529	1.1412
171530	1.14171
171531	1.14134
171532	1.14112
171533	1.14139
171534	1.1414
171535	1.1411
171536	1.14149
171537	1.14142
171538	1.14097
171539	1.14137
171540	1.14133
171541	1.1413
171542	1.14143
171543	1.14149
171544	1.14132
171545	1.14131
171546	1.14166
171547	1.14154
171548	1.14087
171549	1.14128
171550	1.14147
171551	1.1412
171552	1.14146
171553	1.14133
171554	1.14077
171555	1.14126
171556	1.14147
171557	1.14096
171558	1.14119
171559	1.14138
171560	1.14089
171561	1.14107
171562	1.14138
171563	1.1412
171564	1.14102
171565	1.14139
171566	1.14142
171567	1.14118
171568	1.14126
171569	1.14127
171570	1.14098
171571	1.14092
171572	1.14148
171573	1.14093
171574	1.14087
171575	1.14122
171576	1.14126
171577	1.14091
171578	1.1409
171579	1.14124
171580	1.1411
171581	1.14119
171582	1.14148
171583	1.14093
171584	1.14109
171585	1.14107
171586	1.14127
171587	1.14091
171588	1.14121
171589	1.14127
171590	1.1407
171591	1.14095
171592	1.14147
171593	1.14106
171594	1.14104
171595	1.14131
171596	1.14127
171597	1.1412
171598	1.14114
171599	1.14141
171600	1.14104
171601	1.14128
171602	1.14154
171603	1.14107
171604	1.14082
171605	1.14097
171606	1.14109
171607	1.14087
171608	1.14115
171609	1.14126
171610	1.1408
171611	1.14091
171612	1.14133
171613	1.14087
171614	1.14069
171615	1.14123
171616	1.141
171617	1.14087
171618	1.14085
171619	1.14136
171620	1.14064
171621	1.14106
171622	1.14119
171623	1.14078
171624	1.14083
171625	1.14127
171626	1.1409
171627	1.14088
171628	1.14101
171629	1.14105
171630	1.14094
171631	1.14108
171632	1.14121
171633	1.1408
171634	1.14087
171635	1.14091
171636	1.14078
171637	1.14089
171638	1.14105
171639	1.14091
171640	1.14061
171641	1.14087
171642	1.14088
171643	1.14072
171644	1.14094
171645	1.14109
171646	1.1407
171647	1.14094
171648	1.14097
171649	1.14066
171650	1.14057
171651	1.14118
171652	1.14052
171653	1.14058
171654	1.14077
171655	1.14068
171656	1.14057
171657	1.14095
171658	1.14082
171659	1.1406
171660	1.14087
171661	1.14097
171662	1.14049
171663	1.14067
171664	1.14109
171665	1.14069
171666	1.14049
171667	1.14081
171668	1.14088
171669	1.14048
171670	1.141
171671	1.14057
171672	1.14058
171673	1.14076
171674	1.14096
171675	1.14055
171676	1.14061
171677	1.14079
171678	1.14059
171679	1.1404
171680	1.14085
171681	1.14051
171682	1.1403
171683	1.141
171684	1.14074
171685	1.14047
171686	1.14063
171687	1.14055
171688	1.14017
171689	1.14064
171690	1.14069
171691	1.14029
171692	1.14051
171693	1.14075
171694	1.14
171695	1.14061
171696	1.14078
171697	1.14036
171698	1.14054
171699	1.14054
171700	1.14042
171701	1.14018
171702	1.14065
171703	1.14051
171704	1.14045
171705	1.14075
171706	1.14067
171707	1.14031
171708	1.14061
171709	1.14082
171710	1.14065
171711	1.14058
171712	1.14093
171713	1.14045
171714	1.14051
171715	1.14085
171716	1.14052
171717	1.14021
171718	1.14057
171719	1.14053
171720	1.14028
171721	1.1408
171722	1.14062
171723	1.14033
171724	1.14073
171725	1.14077
171726	1.14019
171727	1.14034
171728	1.14074
171729	1.14034
171730	1.14019
171731	1.14052
171732	1.14038
171733	1.14034
171734	1.14066
171735	1.14047
171736	1.14028
171737	1.14078
171738	1.1406
171739	1.1402
171740	1.14039
171741	1.14063
171742	1.14034
171743	1.14043
171744	1.14056
171745	1.13997
171746	1.14028
171747	1.14053
171748	1.14049
171749	1.14014
171750	1.14067
171751	1.14042
171752	1.14008
171753	1.14024
171754	1.14069
171755	1.14017
171756	1.14035
171757	1.1406
171758	1.14024
171759	1.14033
171760	1.1405
171761	1.1404
171762	1.13999
171763	1.14043
171764	1.14055
171765	1.14011
171766	1.14047
171767	1.14055
171768	1.14026
171769	1.14026
171770	1.14036
171771	1.14012
171772	1.14032
171773	1.14035
171774	1.1402
171775	1.14017
171776	1.14052
171777	1.14036
171778	1.13999
171779	1.14047
171780	1.14051
171781	1.14028
171782	1.14051
171783	1.14054
171784	1.13999
171785	1.14034
171786	1.1407
171787	1.14037
171788	1.14007
171789	1.14043
171790	1.14029
171791	1.14016
171792	1.14044
171793	1.14051
171794	1.13998
171795	1.14029
171796	1.14053
171797	1.13992
171798	1.14025
171799	1.14039
171800	1.13998
171801	1.14006
171802	1.14052
171803	1.14011
171804	1.14016
171805	1.14033
171806	1.14043
171807	1.14013
171808	1.14044
171809	1.1407
171810	1.14012
171811	1.13993
171812	1.14036
171813	1.14004
171814	1.14001
171815	1.14047
171816	1.13984
171817	1.13992
171818	1.14032
171819	1.14005
171820	1.13992
171821	1.14017
171822	1.14024
171823	1.13981
171824	1.14009
171825	1.14012
171826	1.14015
171827	1.14009
171828	1.14025
171829	1.14014
171830	1.13989
171831	1.14016
171832	1.14016
171833	1.13973
171834	1.14001
171835	1.14003
171836	1.13982
171837	1.13999
171838	1.14006
171839	1.13999
171840	1.13997
171841	1.14037
171842	1.13982
171843	1.13968
171844	1.14023
171845	1.14011
171846	1.13976
171847	1.14003
171848	1.14014
171849	1.13966
171850	1.13961
171851	1.14031
171852	1.13969
171853	1.13973
171854	1.14011
171855	1.13989
171856	1.13957
171857	1.14005
171858	1.1399
171859	1.13939
171860	1.1399
171861	1.14014
171862	1.13955
171863	1.13956
171864	1.13979
171865	1.13961
171866	1.13954
171867	1.13998
171868	1.13972
171869	1.13953
171870	1.13986
171871	1.13969
171872	1.13946
171873	1.13986
171874	1.13997
171875	1.13943
171876	1.13974
171877	1.13998
171878	1.1395
171879	1.13954
171880	1.13981
171881	1.13983
171882	1.13935
171883	1.13973
171884	1.13978
171885	1.13931
171886	1.13962
171887	1.13981
171888	1.13936
171889	1.13959
171890	1.13977
171891	1.1395
171892	1.13944
171893	1.14003
171894	1.13966
171895	1.13947
171896	1.13993
171897	1.1398
171898	1.13937
171899	1.1395
171900	1.14
171901	1.13953
171902	1.13936
171903	1.13969
171904	1.13964
171905	1.13946
171906	1.13965
171907	1.13948
171908	1.13935
171909	1.13956
171910	1.13975
171911	1.13919
171912	1.13952
171913	1.13968
171914	1.13906
171915	1.13966
171916	1.13967
171917	1.13956
171918	1.13943
171919	1.13957
171920	1.13961
171921	1.13931
171922	1.13939
171923	1.13973
171924	1.13926
171925	1.1393
171926	1.13962
171927	1.13922
171928	1.13907
171929	1.13961
171930	1.13935
171931	1.13929
171932	1.1397
171933	1.13953
171934	1.13948
171935	1.1397
171936	1.13939
171937	1.13938
171938	1.13942
171939	1.13964
171940	1.13916
171941	1.1394
171942	1.1397
171943	1.13939
171944	1.13912
171945	1.13964
171946	1.13948
171947	1.13929
171948	1.13945
171949	1.13977
171950	1.13934
171951	1.13914
171952	1.13967
171953	1.1392
171954	1.1387
171955	1.13923
171956	1.13922
171957	1.13875
171958	1.13937
171959	1.13957
171960	1.1389
171961	1.13937
171962	1.13957
171963	1.13898
171964	1.13911
171965	1.13929
171966	1.1389
171967	1.13889
171968	1.13934
171969	1.13938
171970	1.13883
171971	1.1393
171972	1.13941
171973	1.13895
171974	1.13896
171975	1.13938
171976	1.13911
171977	1.13898
171978	1.13927
171979	1.13938
171980	1.13903
171981	1.13942
171982	1.13945
171983	1.13899
171984	1.139
171985	1.13929
171986	1.13905
171987	1.13907
171988	1.13934
171989	1.13897
171990	1.13898
171991	1.139
171992	1.13935
171993	1.13913
171994	1.13884
171995	1.13948
171996	1.13908
171997	1.13906
171998	1.13916
171999	1.13891
172000	1.13878
172001	1.13912
172002	1.13902
172003	1.13879
172004	1.13881
172005	1.13927
172006	1.13874
172007	1.1388
172008	1.13917
172009	1.13881
172010	1.13868
172011	1.13903
172012	1.13895
172013	1.13892
172014	1.13871
172015	1.13911
172016	1.13882
172017	1.13873
172018	1.13909
172019	1.1388
172020	1.13859
172021	1.13888
172022	1.139
172023	1.1385
172024	1.13859
172025	1.13909
172026	1.1385
172027	1.1386
172028	1.1391
172029	1.13882
172030	1.13861
172031	1.13866
172032	1.13878
172033	1.13866
172034	1.13878
172035	1.1389
172036	1.13853
172037	1.13857
172038	1.13876
172039	1.13869
172040	1.1384
172041	1.13871
172042	1.13889
172043	1.13862
172044	1.13866
172045	1.13895
172046	1.13845
172047	1.13844
172048	1.13875
172049	1.13859
172050	1.13843
172051	1.13871
172052	1.13846
172053	1.13826
172054	1.13857
172055	1.13878
172056	1.13829
172057	1.13866
172058	1.13862
172059	1.13857
172060	1.13842
172061	1.13893
172062	1.13869
172063	1.13831
172064	1.13855
172065	1.13849
172066	1.13823
172067	1.13852
172068	1.13853
172069	1.13832
172070	1.13871
172071	1.13891
172072	1.13833
172073	1.13847
172074	1.13882
172075	1.13852
172076	1.1383
172077	1.13852
172078	1.13852
172079	1.13832
172080	1.1386
172081	1.13847
172082	1.13829
172083	1.13837
172084	1.13877
172085	1.13818
172086	1.13797
172087	1.13898
172088	1.13839
172089	1.13818
172090	1.13851
172091	1.13856
172092	1.13814
172093	1.13792
172094	1.13851
172095	1.13808
172096	1.13819
172097	1.13851
172098	1.13838
172099	1.13802
172100	1.13844
172101	1.13825
172102	1.13811
172103	1.13827
172104	1.1384
172105	1.13794
172106	1.13814
172107	1.13849
172108	1.1381
172109	1.1381
172110	1.13822
172111	1.13807
172112	1.13823
172113	1.13825
172114	1.13852
172115	1.13815
172116	1.1381
172117	1.13855
172118	1.13817
172119	1.13809
172120	1.13835
172121	1.1382
172122	1.13807
172123	1.13814
172124	1.13812
172125	1.13802
172126	1.13818
172127	1.13842
172128	1.13825
172129	1.1379
172130	1.13834
172131	1.13837
172132	1.13787
172133	1.13808
172134	1.13848
172135	1.13789
172136	1.13824
172137	1.13841
172138	1.13804
172139	1.13785
172140	1.13833
172141	1.13799
172142	1.1379
172143	1.13805
172144	1.13803
172145	1.13783
172146	1.13816
172147	1.1381
172148	1.13789
172149	1.13789
172150	1.13821
172151	1.13811
172152	1.13785
172153	1.1378
172154	1.13821
172155	1.13782
172156	1.13788
172157	1.13803
172158	1.13755
172159	1.13761
172160	1.13801
172161	1.13774
172162	1.13782
172163	1.13814
172164	1.13775
172165	1.13769
172166	1.13807
172167	1.13814
172168	1.13766
172169	1.13804
172170	1.13821
172171	1.13766
172172	1.1376
172173	1.13812
172174	1.1378
172175	1.13762
172176	1.13791
172177	1.13785
172178	1.13753
172179	1.13782
172180	1.13812
172181	1.13775
172182	1.13759
172183	1.13783
172184	1.13745
172185	1.13751
172186	1.13779
172187	1.13797
172188	1.1373
172189	1.13751
172190	1.13786
172191	1.13753
172192	1.13757
172193	1.13778
172194	1.13763
172195	1.13724
172196	1.13754
172197	1.13773
172198	1.13724
172199	1.13753
172200	1.13764
172201	1.13726
172202	1.13762
172203	1.13787
172204	1.13751
172205	1.13751
172206	1.13742
172207	1.13772
172208	1.13731
172209	1.13767
172210	1.13789
172211	1.13772
172212	1.13749
172213	1.13777
172214	1.13734
172215	1.13724
172216	1.13771
172217	1.13774
172218	1.13731
172219	1.13757
172220	1.13749
172221	1.13733
172222	1.1375
172223	1.13772
172224	1.13751
172225	1.13732
172226	1.13756
172227	1.1377
172228	1.13727
172229	1.13737
172230	1.13768
172231	1.13728
172232	1.13745
172233	1.13768
172234	1.13764
172235	1.13728
172236	1.13754
172237	1.13761
172238	1.13742
172239	1.13768
172240	1.13792
172241	1.13729
172242	1.13759
172243	1.13778
172244	1.1375
172245	1.13737
172246	1.13763
172247	1.13748
172248	1.13748
172249	1.13756
172250	1.13743
172251	1.13716
172252	1.13739
172253	1.13753
172254	1.13725
172255	1.13726
172256	1.13758
172257	1.13729
172258	1.13708
172259	1.13738
172260	1.13744
172261	1.1374
172262	1.13712
172263	1.1375
172264	1.13699
172265	1.13703
172266	1.13745
172267	1.13719
172268	1.13702
172269	1.13744
172270	1.13729
172271	1.13699
172272	1.13724
172273	1.13726
172274	1.13691
172275	1.13727
172276	1.13746
172277	1.13705
172278	1.13716
172279	1.13708
172280	1.13724
172281	1.13682
172282	1.13709
172283	1.13728
172284	1.13674
172285	1.1372
172286	1.13728
172287	1.13686
172288	1.137
172289	1.13742
172290	1.13703
172291	1.13683
172292	1.13722
172293	1.13716
172294	1.13679
172295	1.13705
172296	1.13733
172297	1.13699
172298	1.13696
172299	1.1372
172300	1.13713
172301	1.13678
172302	1.13722
172303	1.13717
172304	1.13675
172305	1.13727
172306	1.13733
172307	1.13696
172308	1.13715
172309	1.13739
172310	1.13682
172311	1.13655
172312	1.13725
172313	1.13692
172314	1.13696
172315	1.1368
172316	1.13716
172317	1.13671
172318	1.13693
172319	1.13706
172320	1.13653
172321	1.13676
172322	1.13712
172323	1.13675
172324	1.13663
172325	1.13715
172326	1.13692
172327	1.1366
172328	1.1369
172329	1.13712
172330	1.13674
172331	1.13706
172332	1.13705
172333	1.13671
172334	1.13668
172335	1.1371
172336	1.13704
172337	1.13641
172338	1.13668
172339	1.13698
172340	1.13653
172341	1.13673
172342	1.13703
172343	1.13662
172344	1.13654
172345	1.13682
172346	1.13669
172347	1.13656
172348	1.13653
172349	1.13676
172350	1.13654
172351	1.13678
172352	1.13652
172353	1.13663
172354	1.13648
172355	1.13665
172356	1.13665
172357	1.13648
172358	1.13667
172359	1.13683
172360	1.13641
172361	1.1364
172362	1.13656
172363	1.13664
172364	1.13637
172365	1.13668
172366	1.13664
172367	1.13637
172368	1.13639
172369	1.13666
172370	1.13643
172371	1.13627
172372	1.13667
172373	1.13657
172374	1.13625
172375	1.13661
172376	1.13653
172377	1.13631
172378	1.13636
172379	1.13652
172380	1.1366
172381	1.13637
172382	1.13653
172383	1.13664
172384	1.13635
172385	1.13666
172386	1.13663
172387	1.13629
172388	1.13648
172389	1.13641
172390	1.13622
172391	1.13641
172392	1.1366
172393	1.13653
172394	1.13622
172395	1.13632
172396	1.13626
172397	1.13613
172398	1.1362
172399	1.13648
172400	1.13639
172401	1.13617
172402	1.13619
172403	1.13652
172404	1.13618
172405	1.13635
172406	1.13635
172407	1.13607
172408	1.13626
172409	1.13631
172410	1.13606
172411	1.13609
172412	1.13629
172413	1.1363
172414	1.136
172415	1.13625
172416	1.13623
172417	1.13599
172418	1.13616
172419	1.13611
172420	1.13622
172421	1.13591
172422	1.13626
172423	1.13608
172424	1.13576
172425	1.13627
172426	1.13629
172427	1.136
172428	1.13611
172429	1.13634
172430	1.13593
172431	1.13601
172432	1.13644
172433	1.1359
172434	1.13587
172435	1.13625
172436	1.13604
172437	1.13579
172438	1.13612
172439	1.13609
172440	1.1359
172441	1.13606
172442	1.13622
172443	1.1359
172444	1.13586
172445	1.1363
172446	1.13618
172447	1.13576
172448	1.13635
172449	1.13615
172450	1.13588
172451	1.13597
172452	1.13625
172453	1.13567
172454	1.13588
172455	1.13601
172456	1.13574
172457	1.13585
172458	1.13621
172459	1.13588
172460	1.13576
172461	1.13596
172462	1.1359
172463	1.13571
172464	1.13592
172465	1.13602
172466	1.13552
172467	1.13562
172468	1.13605
172469	1.13572
172470	1.13551
172471	1.13589
172472	1.13585
172473	1.13566
172474	1.13576
172475	1.13597
172476	1.13565
172477	1.13554
172478	1.1359
172479	1.13567
172480	1.13568
172481	1.13582
172482	1.1356
172483	1.13572
172484	1.13598
172485	1.13601
172486	1.13578
172487	1.1357
172488	1.136
172489	1.1356
172490	1.1356
172491	1.13597
172492	1.1357
172493	1.13545
172494	1.136
172495	1.13555
172496	1.13564
172497	1.13577
172498	1.13589
172499	1.13547
172500	1.1355
172501	1.13586
172502	1.13576
172503	1.1354
172504	1.13567
172505	1.13579
172506	1.13545
172507	1.13556
172508	1.13578
172509	1.13544
172510	1.13569
172511	1.13556
172512	1.1357
172513	1.13529
172514	1.13573
172515	1.13573
172516	1.13543
172517	1.1355
172518	1.13579
172519	1.13562
172520	1.13544
172521	1.13577
172522	1.1356
172523	1.1353
172524	1.13572
172525	1.13578
172526	1.13535
172527	1.13554
172528	1.13575
172529	1.13541
172530	1.13516
172531	1.13577
172532	1.13537
172533	1.13529
172534	1.1357
172535	1.13534
172536	1.1352
172537	1.13565
172538	1.13586
172539	1.13521
172540	1.13521
172541	1.13536
172542	1.13512
172543	1.135
172544	1.13503
172545	1.13515
172546	1.13494
172547	1.13515
172548	1.13557
172549	1.13506
172550	1.13525
172551	1.13533
172552	1.13503
172553	1.13488
172554	1.13537
172555	1.13535
172556	1.1349
172557	1.13526
172558	1.13536
172559	1.13495
172560	1.13496
172561	1.13538
172562	1.13518
172563	1.13489
172564	1.13526
172565	1.13537
172566	1.1349
172567	1.13505
172568	1.13509
172569	1.13486
172570	1.13526
172571	1.13543
172572	1.13518
172573	1.13494
172574	1.13508
172575	1.13525
172576	1.13496
172577	1.13521
172578	1.13539
172579	1.13511
172580	1.13501
172581	1.13538
172582	1.13529
172583	1.13467
172584	1.13517
172585	1.1353
172586	1.13492
172587	1.13508
172588	1.13515
172589	1.13494
172590	1.13486
172591	1.13534
172592	1.13505
172593	1.1347
172594	1.13515
172595	1.13524
172596	1.13481
172597	1.13494
172598	1.13529
172599	1.13505
172600	1.13483
172601	1.13515
172602	1.1351
172603	1.13471
172604	1.13507
172605	1.13537
172606	1.13482
172607	1.13495
172608	1.13523
172609	1.13495
172610	1.13478
172611	1.13515
172612	1.13491
172613	1.13471
172614	1.13511
172615	1.13488
172616	1.13481
172617	1.13489
172618	1.13498
172619	1.13469
172620	1.13485
172621	1.13511
172622	1.13498
172623	1.13452
172624	1.13489
172625	1.1351
172626	1.1347
172627	1.13487
172628	1.135
172629	1.13466
172630	1.13488
172631	1.13525
172632	1.13493
172633	1.13481
172634	1.13489
172635	1.13515
172636	1.13493
172637	1.13473
172638	1.13518
172639	1.1347
172640	1.13484
172641	1.13528
172642	1.13485
172643	1.13491
172644	1.13511
172645	1.13528
172646	1.13483
172647	1.13526
172648	1.13477
172649	1.13469
172650	1.1348
172651	1.13503
172652	1.13447
172653	1.13462
172654	1.13463
172655	1.13496
172656	1.13474
172657	1.1348
172658	1.13503
172659	1.13457
172660	1.13485
172661	1.135
172662	1.13454
172663	1.13453
172664	1.13495
172665	1.1347
172666	1.13462
172667	1.135
172668	1.13464
172669	1.1344
172670	1.13482
172671	1.13475
172672	1.13465
172673	1.13476
172674	1.13504
172675	1.13455
172676	1.1345
172677	1.13479
172678	1.13472
172679	1.13456
172680	1.13457
172681	1.13482
172682	1.13438
172683	1.13473
172684	1.13482
172685	1.13457
172686	1.13427
172687	1.13463
172688	1.13444
172689	1.13439
172690	1.13472
172691	1.13466
172692	1.13405
172693	1.13452
172694	1.13462
172695	1.13444
172696	1.13457
172697	1.13488
172698	1.1346
172699	1.13425
172700	1.13469
172701	1.13454
172702	1.13416
172703	1.13431
172704	1.1347
172705	1.13421
172706	1.13417
172707	1.1347
172708	1.13446
172709	1.13432
172710	1.13465
172711	1.13449
172712	1.13428
172713	1.13452
172714	1.13467
172715	1.13438
172716	1.13428
172717	1.1345
172718	1.13446
172719	1.13422
172720	1.13442
172721	1.13448
172722	1.13413
172723	1.13425
172724	1.13426
172725	1.13409
172726	1.13407
172727	1.13414
172728	1.13447
172729	1.13423
172730	1.13447
172731	1.13451
172732	1.13411
172733	1.13409
172734	1.13443
172735	1.13432
172736	1.13424
172737	1.13457
172738	1.13438
172739	1.13397
172740	1.1342
172741	1.13434
172742	1.13417
172743	1.13401
172744	1.13421
172745	1.13402
172746	1.13398
172747	1.13405
172748	1.13453
172749	1.13376
172750	1.13411
172751	1.13426
172752	1.13397
172753	1.13392
172754	1.13422
172755	1.13409
172756	1.13381
172757	1.13389
172758	1.13435
172759	1.13392
172760	1.13396
172761	1.13406
172762	1.13397
172763	1.13376
172764	1.1341
172765	1.13417
172766	1.13376
172767	1.13386
172768	1.1344
172769	1.13397
172770	1.13377
172771	1.13431
172772	1.13401
172773	1.13373
172774	1.13405
172775	1.13419
172776	1.1339
172777	1.13406
172778	1.13431
172779	1.13387
172780	1.13357
172781	1.13411
172782	1.1341
172783	1.13371
172784	1.13397
172785	1.13429
172786	1.134
172787	1.13387
172788	1.13408
172789	1.13403
172790	1.13375
172791	1.1339
172792	1.13412
172793	1.13361
172794	1.13368
172795	1.13393
172796	1.13373
172797	1.13347
172798	1.13381
172799	1.13402
172800	1.13365
172801	1.13358
172802	1.13383
172803	1.13391
172804	1.13349
172805	1.13371
172806	1.13385
172807	1.13356
172808	1.13337
172809	1.13395
172810	1.13364
172811	1.13339
172812	1.1338
172813	1.13384
172814	1.13339
172815	1.13353
172816	1.13382
172817	1.13341
172818	1.13341
172819	1.13373
172820	1.13362
172821	1.13345
172822	1.13351
172823	1.1339
172824	1.13346
172825	1.13341
172826	1.13406
172827	1.13359
172828	1.13345
172829	1.1338
172830	1.13373
172831	1.13332
172832	1.13342
172833	1.13375
172834	1.13341
172835	1.13335
172836	1.13386
172837	1.13351
172838	1.13327
172839	1.13361
172840	1.13364
172841	1.13314
172842	1.13353
172843	1.13365
172844	1.1334
172845	1.13333
172846	1.13371
172847	1.13349
172848	1.13333
172849	1.13351
172850	1.13336
172851	1.1332
172852	1.13334
172853	1.13347
172854	1.13296
172855	1.13329
172856	1.13363
172857	1.13318
172858	1.13303
172859	1.13377
172860	1.13322
172861	1.13318
172862	1.13351
172863	1.13337
172864	1.13291
172865	1.1333
172866	1.13334
172867	1.13321
172868	1.13327
172869	1.13342
172870	1.1332
172871	1.13287
172872	1.1336
172873	1.13353
172874	1.13313
172875	1.13346
172876	1.13352
172877	1.13303
172878	1.13314
172879	1.1335
172880	1.13329
172881	1.1332
172882	1.13355
172883	1.13328
172884	1.13308
172885	1.1333
172886	1.13339
172887	1.13294
172888	1.13338
172889	1.13331
172890	1.13322
172891	1.13316
172892	1.13321
172893	1.13332
172894	1.13312
172895	1.13336
172896	1.13343
172897	1.13311
172898	1.13344
172899	1.13347
172900	1.1329
172901	1.13293
172902	1.13324
172903	1.13311
172904	1.13283
172905	1.13334
172906	1.13319
172907	1.13278
172908	1.13298
172909	1.13322
172910	1.13276
172911	1.13298
172912	1.13315
172913	1.13304
172914	1.13293
172915	1.13316
172916	1.13298
172917	1.13274
172918	1.13274
172919	1.13316
172920	1.13276
172921	1.13291
172922	1.133
172923	1.13281
172924	1.13296
172925	1.13302
172926	1.13306
172927	1.13277
172928	1.13316
172929	1.13307
172930	1.13278
172931	1.13276
172932	1.133
172933	1.13306
172934	1.13298
172935	1.13342
172936	1.13321
172937	1.13281
172938	1.13297
172939	1.13323
172940	1.1329
172941	1.13257
172942	1.13317
172943	1.13303
172944	1.13277
172945	1.13294
172946	1.13303
172947	1.13265
172948	1.13296
172949	1.13317
172950	1.13288
172951	1.13294
172952	1.13306
172953	1.13289
172954	1.13263
172955	1.133
172956	1.133
172957	1.13253
172958	1.1327
172959	1.13293
172960	1.13263
172961	1.13265
172962	1.13299
172963	1.13283
172964	1.13282
172965	1.13298
172966	1.13298
172967	1.1328
172968	1.13289
172969	1.13284
172970	1.13256
172971	1.13278
172972	1.13303
172973	1.13284
172974	1.13264
172975	1.13263
172976	1.13301
172977	1.13263
172978	1.13268
172979	1.13297
172980	1.13285
172981	1.13241
172982	1.13281
172983	1.13292
172984	1.13256
172985	1.13239
172986	1.13286
172987	1.13253
172988	1.1324
172989	1.13285
172990	1.13284
172991	1.13264
172992	1.13275
172993	1.13288
172994	1.13235
172995	1.1325
172996	1.13275
172997	1.13276
172998	1.13253
172999	1.1327
173000	1.13269
173001	1.1325
173002	1.13228
173003	1.13276
173004	1.13264
173005	1.13234
173006	1.13264
173007	1.13277
173008	1.1323
173009	1.13232
173010	1.13265
173011	1.13287
173012	1.13242
173013	1.13284
173014	1.13277
173015	1.13233
173016	1.1326
173017	1.13233
173018	1.13239
173019	1.13219
173020	1.1327
173021	1.1326
173022	1.13224
173023	1.13252
173024	1.13258
173025	1.13219
173026	1.13221
173027	1.13269
173028	1.13236
173029	1.13224
173030	1.13256
173031	1.13249
173032	1.13216
173033	1.13242
173034	1.13266
173035	1.1322
173036	1.13247
173037	1.13261
173038	1.13229
173039	1.13224
173040	1.13262
173041	1.13267
173042	1.13229
173043	1.13249
173044	1.13273
173045	1.13228
173046	1.13238
173047	1.13259
173048	1.1325
173049	1.13216
173050	1.13234
173051	1.13256
173052	1.13217
173053	1.13222
173054	1.13229
173055	1.13217
173056	1.13203
173057	1.13224
173058	1.13232
173059	1.13209
173060	1.1321
173061	1.13251
173062	1.13229
173063	1.13202
173064	1.1324
173065	1.1321
173066	1.13185
173067	1.13239
173068	1.13236
173069	1.13183
173070	1.13232
173071	1.13226
173072	1.13198
173073	1.13187
173074	1.13222
173075	1.13229
173076	1.13185
173077	1.13217
173078	1.1322
173079	1.132
173080	1.13216
173081	1.13223
173082	1.13228
173083	1.13206
173084	1.13209
173085	1.1323
173086	1.13197
173087	1.1319
173088	1.13229
173089	1.1322
173090	1.13185
173091	1.13219
173092	1.13236
173093	1.13193
173094	1.13201
173095	1.13227
173096	1.13183
173097	1.13211
173098	1.13183
173099	1.13227
173100	1.13193
173101	1.13214
173102	1.13233
173103	1.13168
173104	1.13208
173105	1.13209
173106	1.1317
173107	1.13166
173108	1.13197
173109	1.13204
173110	1.13159
173111	1.132
173112	1.13218
173113	1.1319
173114	1.13199
173115	1.13205
173116	1.13192
173117	1.13166
173118	1.13202
173119	1.1319
173120	1.13179
173121	1.13169
173122	1.13197
173123	1.13168
173124	1.1317
173125	1.13192
173126	1.132
173127	1.13188
173128	1.13209
173129	1.13217
173130	1.13195
173131	1.13195
173132	1.13198
173133	1.13198
173134	1.13179
173135	1.13198
173136	1.13199
173137	1.13169
173138	1.13185
173139	1.13207
173140	1.13168
173141	1.13173
173142	1.1319
173143	1.13191
173144	1.13137
173145	1.13164
173146	1.13203
173147	1.13172
173148	1.13165
173149	1.13208
173150	1.13173
173151	1.13147
173152	1.13196
173153	1.13188
173154	1.13149
173155	1.13173
173156	1.13195
173157	1.13178
173158	1.13169
173159	1.13194
173160	1.13179
173161	1.13155
173162	1.13171
173163	1.13203
173164	1.13162
173165	1.13167
173166	1.13195
173167	1.13177
173168	1.1312
173169	1.13157
173170	1.13172
173171	1.13123
173172	1.13142
173173	1.13167
173174	1.13157
173175	1.13135
173176	1.13166
173177	1.13154
173178	1.13103
173179	1.13133
173180	1.13167
173181	1.13128
173182	1.13135
173183	1.13168
173184	1.13143
173185	1.13118
173186	1.13151
173187	1.13164
173188	1.13131
173189	1.13113
173190	1.13165
173191	1.13145
173192	1.13135
173193	1.13161
173194	1.13145
173195	1.13149
173196	1.13147
173197	1.13185
173198	1.13165
173199	1.13149
173200	1.13152
173201	1.132
173202	1.13138
173203	1.1312
173204	1.13188
173205	1.13126
173206	1.13136
173207	1.13144
173208	1.1316
173209	1.13134
173210	1.13143
173211	1.1317
173212	1.13142
173213	1.13133
173214	1.13159
173215	1.13165
173216	1.13129
173217	1.13152
173218	1.13155
173219	1.13127
173220	1.13113
173221	1.13147
173222	1.13139
173223	1.13118
173224	1.13148
173225	1.13165
173226	1.13098
173227	1.13117
173228	1.13175
173229	1.13126
173230	1.13125
173231	1.13138
173232	1.13113
173233	1.13095
173234	1.13149
173235	1.13146
173236	1.13121
173237	1.13115
173238	1.13159
173239	1.13135
173240	1.13115
173241	1.13122
173242	1.13141
173243	1.1308
173244	1.13129
173245	1.13143
173246	1.13119
173247	1.13112
173248	1.13148
173249	1.13127
173250	1.13092
173251	1.13133
173252	1.13124
173253	1.13071
173254	1.13128
173255	1.13126
173256	1.13084
173257	1.13103
173258	1.13118
173259	1.131
173260	1.13102
173261	1.13109
173262	1.13127
173263	1.13084
173264	1.13093
173265	1.13124
173266	1.13095
173267	1.13079
173268	1.13121
173269	1.13106
173270	1.13083
173271	1.13105
173272	1.13128
173273	1.13091
173274	1.13071
173275	1.13099
173276	1.13117
173277	1.1308
173278	1.13088
173279	1.13128
173280	1.13094
173281	1.13096
173282	1.13135
173283	1.13118
173284	1.13077
173285	1.13089
173286	1.13117
173287	1.1307
173288	1.13096
173289	1.13101
173290	1.13077
173291	1.13077
173292	1.13142
173293	1.13102
173294	1.13066
173295	1.1309
173296	1.13089
173297	1.13075
173298	1.13058
173299	1.13124
173300	1.1308
173301	1.13095
173302	1.13108
173303	1.13093
173304	1.13068
173305	1.13096
173306	1.13099
173307	1.13077
173308	1.13082
173309	1.13102
173310	1.13083
173311	1.13069
173312	1.13077
173313	1.13079
173314	1.13062
173315	1.13085
173316	1.13102
173317	1.13072
173318	1.13097
173319	1.13088
173320	1.13082
173321	1.13035
173322	1.13088
173323	1.1309
173324	1.13062
173325	1.13088
173326	1.13092
173327	1.13075
173328	1.13056
173329	1.13087
173330	1.13096
173331	1.1305
173332	1.13087
173333	1.13098
173334	1.13071
173335	1.13062
173336	1.13101
173337	1.13081
173338	1.13058
173339	1.1309
173340	1.13096
173341	1.13039
173342	1.13067
173343	1.13112
173344	1.13085
173345	1.13074
173346	1.13109
173347	1.1308
173348	1.13058
173349	1.1309
173350	1.13078
173351	1.13058
173352	1.13073
173353	1.13101
173354	1.13087
173355	1.13064
173356	1.1308
173357	1.13098
173358	1.13061
173359	1.13075
173360	1.13112
173361	1.13083
173362	1.13053
173363	1.13096
173364	1.13091
173365	1.13046
173366	1.13053
173367	1.13083
173368	1.13064
173369	1.13047
173370	1.13106
173371	1.13085
173372	1.13046
173373	1.13048
173374	1.1309
173375	1.13051
173376	1.13039
173377	1.13066
173378	1.13065
173379	1.13037
173380	1.13052
173381	1.13066
173382	1.13034
173383	1.13041
173384	1.13058
173385	1.13052
173386	1.13012
173387	1.13065
173388	1.13069
173389	1.13031
173390	1.13069
173391	1.13058
173392	1.1306
173393	1.13008
173394	1.1309
173395	1.13064
173396	1.13048
173397	1.13066
173398	1.13056
173399	1.13027
173400	1.13063
173401	1.13087
173402	1.13021
173403	1.13018
173404	1.13072
173405	1.13065
173406	1.13041
173407	1.13053
173408	1.13046
173409	1.13024
173410	1.13028
173411	1.13064
173412	1.13035
173413	1.13028
173414	1.13067
173415	1.13016
173416	1.13048
173417	1.13055
173418	1.13037
173419	1.13009
173420	1.13038
173421	1.13053
173422	1.13007
173423	1.13028
173424	1.13063
173425	1.13041
173426	1.13015
173427	1.13055
173428	1.13028
173429	1.13006
173430	1.13054
173431	1.13052
173432	1.13022
173433	1.13041
173434	1.13069
173435	1.13043
173436	1.13026
173437	1.13063
173438	1.13019
173439	1.13012
173440	1.13056
173441	1.13042
173442	1.13012
173443	1.13024
173444	1.13025
173445	1.13017
173446	1.13013
173447	1.13034
173448	1.13006
173449	1.13003
173450	1.13045
173451	1.12998
173452	1.13003
173453	1.13029
173454	1.13027
173455	1.13001
173456	1.13027
173457	1.13033
173458	1.13002
173459	1.13005
173460	1.13045
173461	1.13014
173462	1.13025
173463	1.1303
173464	1.13025
173465	1.13002
173466	1.13054
173467	1.13017
173468	1.13002
173469	1.13013
173470	1.13046
173471	1.13002
173472	1.12999
173473	1.13041
173474	1.13025
173475	1.13002
173476	1.13025
173477	1.13014
173478	1.12986
173479	1.13035
173480	1.1304
173481	1.12987
173482	1.13047
173483	1.13038
173484	1.13
173485	1.13015
173486	1.13029
173487	1.13001
173488	1.13001
173489	1.13029
173490	1.13015
173491	1.13
173492	1.13003
173493	1.13045
173494	1.13005
173495	1.13024
173496	1.13025
173497	1.13012
173498	1.13018
173499	1.13055
173500	1.1301
173501	1.12995
173502	1.13047
173503	1.13021
173504	1.12992
173505	1.13029
173506	1.13025
173507	1.12994
173508	1.13022
173509	1.13029
173510	1.12978
173511	1.12993
173512	1.13022
173513	1.12979
173514	1.12991
173515	1.13015
173516	1.13006
173517	1.13
173518	1.13011
173519	1.13014
173520	1.1297
173521	1.13002
173522	1.13038
173523	1.13
173524	1.12995
173525	1.13049
173526	1.12998
173527	1.13013
173528	1.13007
173529	1.12987
173530	1.1298
173531	1.13013
173532	1.13025
173533	1.12982
173534	1.13009
173535	1.13022
173536	1.12958
173537	1.13009
173538	1.13012
173539	1.12981
173540	1.12975
173541	1.13036
173542	1.12998
173543	1.12985
173544	1.13016
173545	1.13001
173546	1.12967
173547	1.12998
173548	1.13002
173549	1.12976
173550	1.12972
173551	1.1301
173552	1.12996
173553	1.12983
173554	1.13012
173555	1.12979
173556	1.12954
173557	1.12992
173558	1.13021
173559	1.12963
173560	1.12973
173561	1.13014
173562	1.12971
173563	1.12967
173564	1.13025
173565	1.12992
173566	1.12989
173567	1.13005
173568	1.12972
173569	1.12983
173570	1.13005
173571	1.13013
173572	1.12991
173573	1.12987
173574	1.13044
173575	1.12962
173576	1.12968
173577	1.13029
173578	1.13008
173579	1.12957
173580	1.1298
173581	1.12987
173582	1.13
173583	1.1301
173584	1.13005
173585	1.12986
173586	1.12962
173587	1.13026
173588	1.12993
173589	1.12995
173590	1.13024
173591	1.13007
173592	1.12978
173593	1.13005
173594	1.13022
173595	1.1299
173596	1.12987
173597	1.13026
173598	1.12992
173599	1.12987
173600	1.13004
173601	1.12986
173602	1.12959
173603	1.13011
173604	1.13027
173605	1.12958
173606	1.13007
173607	1.12995
173608	1.1296
173609	1.12973
173610	1.1301
173611	1.12983
173612	1.12966
173613	1.12979
173614	1.12966
173615	1.12957
173616	1.12998
173617	1.12996
173618	1.12953
173619	1.12947
173620	1.13014
173621	1.12962
173622	1.12964
173623	1.13009
173624	1.12998
173625	1.12967
173626	1.12992
173627	1.12963
173628	1.12937
173629	1.12964
173630	1.12972
173631	1.12953
173632	1.12987
173633	1.12985
173634	1.1294
173635	1.12987
173636	1.13004
173637	1.12964
173638	1.12976
173639	1.13001
173640	1.12931
173641	1.12955
173642	1.12999
173643	1.12979
173644	1.12954
173645	1.13003
173646	1.12986
173647	1.12955
173648	1.12944
173649	1.12986
173650	1.12932
173651	1.12991
173652	1.12994
173653	1.12942
173654	1.12924
173655	1.12961
173656	1.12972
173657	1.12937
173658	1.12966
173659	1.12982
173660	1.12933
173661	1.12945
173662	1.12975
173663	1.12979
173664	1.12945
173665	1.12972
173666	1.12987
173667	1.12948
173668	1.12957
173669	1.12976
173670	1.1297
173671	1.12953
173672	1.12999
173673	1.12976
173674	1.12949
173675	1.12964
173676	1.12992
173677	1.12957
173678	1.12936
173679	1.12956
173680	1.12974
173681	1.12944
173682	1.12954
173683	1.12988
173684	1.12951
173685	1.12945
173686	1.12999
173687	1.12953
173688	1.12936
173689	1.12968
173690	1.12974
173691	1.12934
173692	1.1295
173693	1.1297
173694	1.12947
173695	1.12946
173696	1.13007
173697	1.12952
173698	1.12957
173699	1.1297
173700	1.12948
173701	1.12958
173702	1.12961
173703	1.12993
173704	1.12945
173705	1.12926
173706	1.1297
173707	1.12961
173708	1.12929
173709	1.12951
173710	1.12962
173711	1.12926
173712	1.12944
173713	1.12978
173714	1.12938
173715	1.12924
173716	1.12969
173717	1.12963
173718	1.12939
173719	1.12932
173720	1.12976
173721	1.12936
173722	1.12934
173723	1.1298
173724	1.12968
173725	1.12911
173726	1.12967
173727	1.12949
173728	1.1294
173729	1.12923
173730	1.12959
173731	1.12913
173732	1.12936
173733	1.12969
173734	1.12959
173735	1.12919
173736	1.12969
173737	1.12953
173738	1.12938
173739	1.12917
173740	1.12975
173741	1.12948
173742	1.12945
173743	1.12989
173744	1.12962
173745	1.12938
173746	1.12944
173747	1.12942
173748	1.12924
173749	1.12939
173750	1.12942
173751	1.12928
173752	1.12925
173753	1.12948
173754	1.12943
173755	1.12919
173756	1.12959
173757	1.1294
173758	1.12939
173759	1.12926
173760	1.12967
173761	1.12915
173762	1.12921
173763	1.12962
173764	1.12944
173765	1.12896
173766	1.12951
173767	1.12961
173768	1.1294
173769	1.12928
173770	1.12943
173771	1.12939
173772	1.12908
173773	1.12962
173774	1.12919
173775	1.12907
173776	1.12927
173777	1.12961
173778	1.1291
173779	1.12927
173780	1.12951
173781	1.12944
173782	1.12921
173783	1.12936
173784	1.12942
173785	1.12923
173786	1.12929
173787	1.12952
173788	1.12929
173789	1.12906
173790	1.12942
173791	1.12952
173792	1.12931
173793	1.12945
173794	1.12972
173795	1.12893
173796	1.12919
173797	1.12958
173798	1.1295
173799	1.12896
173800	1.1294
173801	1.12955
173802	1.12897
173803	1.12914
173804	1.12943
173805	1.12944
173806	1.1291
173807	1.12935
173808	1.12928
173809	1.12894
173810	1.1295
173811	1.1295
173812	1.12935
173813	1.12935
173814	1.12927
173815	1.12903
173816	1.12884
173817	1.12916
173818	1.12931
173819	1.1289
173820	1.12922
173821	1.12939
173822	1.12889
173823	1.12886
173824	1.12933
173825	1.12896
173826	1.12889
173827	1.12926
173828	1.12895
173829	1.12887
173830	1.12896
173831	1.12941
173832	1.12883
173833	1.12897
173834	1.12917
173835	1.12905
173836	1.12882
173837	1.12914
173838	1.1291
173839	1.12852
173840	1.12893
173841	1.12917
173842	1.12886
173843	1.12882
173844	1.12911
173845	1.12917
173846	1.12874
173847	1.12895
173848	1.12917
173849	1.12859
173850	1.12905
173851	1.12924
173852	1.12898
173853	1.12883
173854	1.12915
173855	1.12917
173856	1.12893
173857	1.12897
173858	1.12924
173859	1.12878
173860	1.12894
173861	1.12901
173862	1.12882
173863	1.12879
173864	1.12896
173865	1.12909
173866	1.12861
173867	1.12881
173868	1.12896
173869	1.12896
173870	1.12857
173871	1.12898
173872	1.12908
173873	1.12864
173874	1.12879
173875	1.12894
173876	1.12883
173877	1.12864
173878	1.12891
173879	1.12897
173880	1.12863
173881	1.12891
173882	1.12907
173883	1.1287
173884	1.12846
173885	1.1288
173886	1.12862
173887	1.12812
173888	1.12881
173889	1.12857
173890	1.1282
173891	1.12872
173892	1.12888
173893	1.12842
173894	1.12864
173895	1.12893
173896	1.12871
173897	1.12844
173898	1.12894
173899	1.1288
173900	1.12853
173901	1.1286
173902	1.12878
173903	1.12852
173904	1.1285
173905	1.1287
173906	1.12848
173907	1.12835
173908	1.12876
173909	1.12874
173910	1.12847
173911	1.12851
173912	1.12905
173913	1.12854
173914	1.12824
173915	1.12876
173916	1.12843
173917	1.12828
173918	1.12861
173919	1.12881
173920	1.12845
173921	1.12847
173922	1.1288
173923	1.12829
173924	1.12836
173925	1.12882
173926	1.12862
173927	1.12832
173928	1.12829
173929	1.12872
173930	1.12831
173931	1.12837
173932	1.12872
173933	1.12851
173934	1.12825
173935	1.12854
173936	1.12876
173937	1.12834
173938	1.12857
173939	1.12877
173940	1.12832
173941	1.12813
173942	1.12861
173943	1.12846
173944	1.12811
173945	1.1284
173946	1.12872
173947	1.12852
173948	1.12838
173949	1.12836
173950	1.12814
173951	1.12817
173952	1.12846
173953	1.12834
173954	1.12829
173955	1.12838
173956	1.12839
173957	1.12848
173958	1.12802
173959	1.12836
173960	1.12844
173961	1.12826
173962	1.12841
173963	1.12845
173964	1.12823
173965	1.12802
173966	1.12829
173967	1.12841
173968	1.12811
173969	1.1284
173970	1.12859
173971	1.12825
173972	1.12796
173973	1.1282
173974	1.12837
173975	1.12819
173976	1.12829
173977	1.12864
173978	1.12804
173979	1.1281
173980	1.12876
173981	1.12834
173982	1.12811
173983	1.12831
173984	1.12839
173985	1.1279
173986	1.12824
173987	1.12846
173988	1.12811
173989	1.12801
173990	1.12832
173991	1.12817
173992	1.12805
173993	1.1284
173994	1.12824
173995	1.12802
173996	1.12825
173997	1.12841
173998	1.12791
173999	1.12805
174000	1.12818
174001	1.12846
174002	1.12788
174003	1.12822
174004	1.12826
174005	1.12776
174006	1.12801
174007	1.12824
174008	1.12807
174009	1.12771
174010	1.12833
174011	1.12793
174012	1.12795
174013	1.12808
174014	1.12833
174015	1.128
174016	1.12802
174017	1.12836
174018	1.12804
174019	1.12794
174020	1.12801
174021	1.12799
174022	1.12784
174023	1.12801
174024	1.12801
174025	1.12781
174026	1.12784
174027	1.12822
174028	1.12798
174029	1.12783
174030	1.12825
174031	1.12791
174032	1.12781
174033	1.12794
174034	1.12822
174035	1.12775
174036	1.12772
174037	1.12816
174038	1.12789
174039	1.12794
174040	1.12849
174041	1.12815
174042	1.12801
174043	1.12828
174044	1.12817
174045	1.12788
174046	1.12769
174047	1.12794
174048	1.12779
174049	1.12764
174050	1.12808
174051	1.1279
174052	1.12766
174053	1.12813
174054	1.12832
174055	1.12759
174056	1.12787
174057	1.12811
174058	1.12774
174059	1.12789
174060	1.12822
174061	1.12776
174062	1.12764
174063	1.12794
174064	1.12799
174065	1.12754
174066	1.12778
174067	1.12813
174068	1.12766
174069	1.12776
174070	1.12797
174071	1.12786
174072	1.1277
174073	1.12782
174074	1.12789
174075	1.12768
174076	1.12793
174077	1.12802
174078	1.12768
174079	1.12773
174080	1.12801
174081	1.12738
174082	1.12748
174083	1.12807
174084	1.12774
174085	1.12765
174086	1.12758
174087	1.12798
174088	1.12742
174089	1.12775
174090	1.12788
174091	1.12769
174092	1.12769
174093	1.12794
174094	1.12786
174095	1.12763
174096	1.12797
174097	1.12756
174098	1.12777
174099	1.12763
174100	1.1281
174101	1.12752
174102	1.12765
174103	1.12803
174104	1.12769
174105	1.12755
174106	1.1278
174107	1.12793
174108	1.12747
174109	1.1278
174110	1.12764
174111	1.12754
174112	1.1274
174113	1.12769
174114	1.12757
174115	1.12741
174116	1.12776
174117	1.12775
174118	1.12734
174119	1.12767
174120	1.12774
174121	1.12756
174122	1.12739
174123	1.1277
174124	1.12757
174125	1.12736
174126	1.12765
174127	1.1277
174128	1.12716
174129	1.1276
174130	1.12749
174131	1.12737
174132	1.12736
174133	1.12749
174134	1.12746
174135	1.12718
174136	1.12753
174137	1.12767
174138	1.12697
174139	1.1274
174140	1.12777
174141	1.12729
174142	1.12733
174143	1.12728
174144	1.12726
174145	1.12708
174146	1.1275
174147	1.12725
174148	1.1271
174149	1.12734
174150	1.12748
174151	1.12695
174152	1.12711
174153	1.12737
174154	1.12733
174155	1.12696
174156	1.12732
174157	1.12743
174158	1.12708
174159	1.12731
174160	1.12766
174161	1.12711
174162	1.12695
174163	1.12729
174164	1.12722
174165	1.12676
174166	1.12734
174167	1.12726
174168	1.127
174169	1.12728
174170	1.12727
174171	1.12727
174172	1.12685
174173	1.12717
174174	1.12702
174175	1.127
174176	1.12722
174177	1.12713
174178	1.12676
174179	1.12678
174180	1.12715
174181	1.12685
174182	1.1267
174183	1.12686
174184	1.12709
174185	1.12672
174186	1.12701
174187	1.12706
174188	1.12681
174189	1.12696
174190	1.12697
174191	1.12665
174192	1.1267
174193	1.12718
174194	1.12674
174195	1.12667
174196	1.12689
174197	1.12668
174198	1.12657
174199	1.12709
174200	1.12678
174201	1.12648
174202	1.1268
174203	1.12697
174204	1.12644
174205	1.1266
174206	1.12688
174207	1.12665
174208	1.12632
174209	1.12688
174210	1.12666
174211	1.12626
174212	1.1269
174213	1.12678
174214	1.12646
174215	1.12661
174216	1.12695
174217	1.12636
174218	1.12649
174219	1.12671
174220	1.12675
174221	1.12636
174222	1.12688
174223	1.12689
174224	1.12636
174225	1.12676
174226	1.12673
174227	1.12642
174228	1.12644
174229	1.12682
174230	1.12651
174231	1.12618
174232	1.12693
174233	1.12669
174234	1.12633
174235	1.1266
174236	1.12689
174237	1.12642
174238	1.12649
174239	1.12668
174240	1.12634
174241	1.12642
174242	1.12683
174243	1.12641
174244	1.12621
174245	1.1265
174246	1.12631
174247	1.1263
174248	1.1266
174249	1.12655
174250	1.12592
174251	1.12629
174252	1.12658
174253	1.12614
174254	1.12635
174255	1.12656
174256	1.12617
174257	1.12627
174258	1.12644
174259	1.12621
174260	1.12575
174261	1.12631
174262	1.12619
174263	1.12607
174264	1.12613
174265	1.12626
174266	1.126
174267	1.12609
174268	1.12635
174269	1.12603
174270	1.12613
174271	1.1265
174272	1.12621
174273	1.12607
174274	1.12654
174275	1.12637
174276	1.1261
174277	1.12613
174278	1.12619
174279	1.12586
174280	1.12622
174281	1.12633
174282	1.12592
174283	1.12599
174284	1.12609
174285	1.12606
174286	1.12572
174287	1.12612
174288	1.12608
174289	1.1259
174290	1.12615
174291	1.12612
174292	1.12583
174293	1.12595
174294	1.12633
174295	1.12569
174296	1.12579
174297	1.12607
174298	1.126
174299	1.12583
174300	1.12619
174301	1.12599
174302	1.12576
174303	1.12592
174304	1.12631
174305	1.12579
174306	1.12567
174307	1.12605
174308	1.12576
174309	1.12572
174310	1.1259
174311	1.12609
174312	1.12562
174313	1.12604
174314	1.12612
174315	1.12567
174316	1.12553
174317	1.12588
174318	1.12585
174319	1.12555
174320	1.12598
174321	1.12598
174322	1.12565
174323	1.12585
174324	1.12597
174325	1.12555
174326	1.12571
174327	1.12603
174328	1.12575
174329	1.12557
174330	1.12583
174331	1.12579
174332	1.12542
174333	1.12586
174334	1.12594
174335	1.12569
174336	1.12561
174337	1.12594
174338	1.12543
174339	1.12555
174340	1.12577
174341	1.12545
174342	1.12539
174343	1.12581
174344	1.12575
174345	1.12529
174346	1.12565
174347	1.12563
174348	1.12542
174349	1.1255
174350	1.12562
174351	1.12548
174352	1.12531
174353	1.12587
174354	1.12561
174355	1.1253
174356	1.1256
174357	1.12562
174358	1.12526
174359	1.12532
174360	1.12549
174361	1.12536
174362	1.12532
174363	1.12537
174364	1.12519
174365	1.12513
174366	1.12547
174367	1.12544
174368	1.125
174369	1.1251
174370	1.12528
174371	1.12517
174372	1.12526
174373	1.12542
174374	1.12509
174375	1.12491
174376	1.12539
174377	1.12519
174378	1.1251
174379	1.12533
174380	1.12545
174381	1.12503
174382	1.12517
174383	1.12538
174384	1.12515
174385	1.12513
174386	1.1254
174387	1.12497
174388	1.1247
174389	1.1252
174390	1.1251
174391	1.1249
174392	1.125
174393	1.12508
174394	1.12486
174395	1.12483
174396	1.12527
174397	1.12481
174398	1.12483
174399	1.12516
174400	1.12496
174401	1.12468
174402	1.12516
174403	1.12511
174404	1.12459
174405	1.125
174406	1.12512
174407	1.1247
174408	1.12476
174409	1.12504
174410	1.1248
174411	1.12458
174412	1.12504
174413	1.12472
174414	1.12455
174415	1.125
174416	1.12495
174417	1.12447
174418	1.12481
174419	1.12488
174420	1.12446
174421	1.12463
174422	1.12501
174423	1.12459
174424	1.12429
174425	1.12489
174426	1.12477
174427	1.12434
174428	1.12479
174429	1.12477
174430	1.12423
174431	1.12474
174432	1.12484
174433	1.12432
174434	1.12461
174435	1.12469
174436	1.12455
174437	1.12434
174438	1.12491
174439	1.12459
174440	1.1243
174441	1.12467
174442	1.12467
174443	1.12449
174444	1.12456
174445	1.12464
174446	1.12437
174447	1.12452
174448	1.1246
174449	1.12426
174450	1.12427
174451	1.12461
174452	1.1243
174453	1.12421
174454	1.12466
174455	1.12434
174456	1.12434
174457	1.12474
174458	1.12457
174459	1.12408
174460	1.12453
174461	1.12447
174462	1.12381
174463	1.12423
174464	1.12449
174465	1.12397
174466	1.12416
174467	1.12443
174468	1.12411
174469	1.12407
174470	1.12445
174471	1.12406
174472	1.1241
174473	1.12427
174474	1.12422
174475	1.12408
174476	1.12414
174477	1.12414
174478	1.124
174479	1.12431
174480	1.12442
174481	1.124
174482	1.12396
174483	1.12436
174484	1.12405
174485	1.12394
174486	1.12432
174487	1.12385
174488	1.12408
174489	1.12386
174490	1.12422
174491	1.12385
174492	1.12416
174493	1.12427
174494	1.1238
174495	1.12389
174496	1.12421
174497	1.12377
174498	1.12403
174499	1.12436
174500	1.12384
174501	1.12373
174502	1.12441
174503	1.12417
174504	1.12373
174505	1.12413
174506	1.12418
174507	1.12377
174508	1.12396
174509	1.12437
174510	1.12388
174511	1.12382
174512	1.12417
174513	1.12396
174514	1.12368
174515	1.12393
174516	1.12397
174517	1.12371
174518	1.12397
174519	1.12408
174520	1.1237
174521	1.12398
174522	1.12402
174523	1.12367
174524	1.12351
174525	1.12402
174526	1.12388
174527	1.12338
174528	1.12384
174529	1.12376
174530	1.12365
174531	1.12365
174532	1.12393
174533	1.12352
174534	1.12354
174535	1.12394
174536	1.12383
174537	1.1234
174538	1.12377
174539	1.12379
174540	1.12345
174541	1.1236
174542	1.1239
174543	1.12352
174544	1.12333
174545	1.12375
174546	1.12366
174547	1.12321
174548	1.12384
174549	1.12362
174550	1.12341
174551	1.12362
174552	1.12375
174553	1.1235
174554	1.12324
174555	1.12403
174556	1.1236
174557	1.12344
174558	1.12386
174559	1.12368
174560	1.12332
174561	1.12349
174562	1.12361
174563	1.12327
174564	1.1235
174565	1.12366
174566	1.12346
174567	1.12316
174568	1.12354
174569	1.12343
174570	1.12317
174571	1.12343
174572	1.12338
174573	1.12333
174574	1.12316
174575	1.12343
174576	1.12315
174577	1.12308
174578	1.12346
174579	1.12319
174580	1.12308
174581	1.12344
174582	1.12341
174583	1.12303
174584	1.12318
174585	1.12324
174586	1.12304
174587	1.12287
174588	1.12348
174589	1.12306
174590	1.12298
174591	1.12329
174592	1.12308
174593	1.12288
174594	1.12305
174595	1.12339
174596	1.12281
174597	1.12301
174598	1.12335
174599	1.12297
174600	1.12294
174601	1.12334
174602	1.12309
174603	1.12293
174604	1.12331
174605	1.12325
174606	1.12283
174607	1.12289
174608	1.12291
174609	1.12284
174610	1.12281
174611	1.12305
174612	1.12254
174613	1.12295
174614	1.12305
174615	1.12293
174616	1.1227
174617	1.123
174618	1.12288
174619	1.1226
174620	1.12276
174621	1.12291
174622	1.12279
174623	1.12284
174624	1.12313
174625	1.12283
174626	1.12252
174627	1.12291
174628	1.12286
174629	1.12248
174630	1.12283
174631	1.12303
174632	1.12258
174633	1.12267
174634	1.12292
174635	1.12256
174636	1.12244
174637	1.12286
174638	1.12239
174639	1.12263
174640	1.12292
174641	1.12296
174642	1.12254
174643	1.12278
174644	1.12264
174645	1.12249
174646	1.12237
174647	1.123
174648	1.12244
174649	1.12247
174650	1.12279
174651	1.12243
174652	1.12241
174653	1.12267
174654	1.1226
174655	1.1225
174656	1.12277
174657	1.12258
174658	1.12205
174659	1.12259
174660	1.12244
174661	1.12231
174662	1.12241
174663	1.12271
174664	1.12234
174665	1.12247
174666	1.12259
174667	1.1224
174668	1.1222
174669	1.12257
174670	1.1223
174671	1.1223
174672	1.12242
174673	1.12268
174674	1.12222
174675	1.12241
174676	1.12242
174677	1.12221
174678	1.12219
174679	1.12261
174680	1.12228
174681	1.12201
174682	1.12241
174683	1.12224
174684	1.12197
174685	1.12246
174686	1.12241
174687	1.12228
174688	1.12221
174689	1.12241
174690	1.12209
174691	1.12208
174692	1.12257
174693	1.12235
174694	1.12198
174695	1.12236
174696	1.12247
174697	1.12212
174698	1.12233
174699	1.12244
174700	1.12199
174701	1.12219
174702	1.12231
174703	1.12232
174704	1.12214
174705	1.12212
174706	1.12216
174707	1.12194
174708	1.12208
174709	1.12237
174710	1.12194
174711	1.12166
174712	1.12232
174713	1.12188
174714	1.12188
174715	1.1221
174716	1.12201
174717	1.12183
174718	1.12211
174719	1.12211
174720	1.12155
174721	1.12192
174722	1.12215
174723	1.12163
174724	1.12175
174725	1.1221
174726	1.12183
174727	1.12178
174728	1.12189
174729	1.12184
174730	1.12163
174731	1.12197
174732	1.1221
174733	1.12181
174734	1.12181
174735	1.12213
174736	1.12172
174737	1.12182
174738	1.12162
174739	1.12195
174740	1.1218
174741	1.12191
174742	1.12181
174743	1.12157
174744	1.12202
174745	1.12187
174746	1.12157
174747	1.12181
174748	1.12206
174749	1.12164
174750	1.12151
174751	1.12174
174752	1.12173
174753	1.12143
174754	1.12161
174755	1.12182
174756	1.12152
174757	1.12161
174758	1.12173
174759	1.12143
174760	1.12163
174761	1.12198
174762	1.12152
174763	1.12132
174764	1.12177
174765	1.12139
174766	1.12147
174767	1.12185
174768	1.12155
174769	1.1213
174770	1.12152
174771	1.12166
174772	1.12128
174773	1.1215
174774	1.12171
174775	1.12113
174776	1.12125
174777	1.12165
174778	1.12138
174779	1.12118
174780	1.12154
174781	1.12147
174782	1.1212
174783	1.12158
174784	1.12142
174785	1.12094
174786	1.12169
174787	1.12145
174788	1.1212
174789	1.12128
174790	1.12146
174791	1.12116
174792	1.12152
174793	1.12158
174794	1.12109
174795	1.12097
174796	1.12144
174797	1.12116
174798	1.12123
174799	1.12137
174800	1.12126
174801	1.12097
174802	1.12134
174803	1.12126
174804	1.12111
174805	1.12126
174806	1.12135
174807	1.12097
174808	1.12125
174809	1.12133
174810	1.12123
174811	1.12094
174812	1.1213
174813	1.12127
174814	1.12084
174815	1.1214
174816	1.12127
174817	1.12112
174818	1.12106
174819	1.12122
174820	1.1211
174821	1.12096
174822	1.12134
174823	1.12098
174824	1.12089
174825	1.12124
174826	1.12108
174827	1.12089
174828	1.12103
174829	1.12124
174830	1.12072
174831	1.12102
174832	1.1211
174833	1.12062
174834	1.1209
174835	1.12125
174836	1.12066
174837	1.12076
174838	1.1211
174839	1.12097
174840	1.12065
174841	1.12085
174842	1.12096
174843	1.12064
174844	1.12077
174845	1.121
174846	1.12051
174847	1.12072
174848	1.12087
174849	1.12069
174850	1.12055
174851	1.12078
174852	1.12087
174853	1.12032
174854	1.12093
174855	1.12079
174856	1.12046
174857	1.12061
174858	1.12072
174859	1.12066
174860	1.1205
174861	1.12061
174862	1.12065
174863	1.12051
174864	1.12058
174865	1.1208
174866	1.12034
174867	1.12059
174868	1.12064
174869	1.1204
174870	1.12031
174871	1.12066
174872	1.12049
174873	1.12029
174874	1.12059
174875	1.12069
174876	1.12026
174877	1.12028
174878	1.12082
174879	1.12048
174880	1.12033
174881	1.12054
174882	1.12039
174883	1.12025
174884	1.12037
174885	1.12062
174886	1.12032
174887	1.12035
174888	1.12069
174889	1.12048
174890	1.1203
174891	1.12053
174892	1.12066
174893	1.12032
174894	1.12027
174895	1.12051
174896	1.1204
174897	1.1203
174898	1.12053
174899	1.12043
174900	1.1201
174901	1.12029
174902	1.12035
174903	1.12022
174904	1.11991
174905	1.1204
174906	1.12023
174907	1.12001
174908	1.12007
174909	1.1204
174910	1.11996
174911	1.11993
174912	1.12029
174913	1.12022
174914	1.12001
174915	1.12017
174916	1.12016
174917	1.11981
174918	1.11998
174919	1.12034
174920	1.12002
174921	1.11984
174922	1.12011
174923	1.12011
174924	1.11978
174925	1.11987
174926	1.12002
174927	1.11962
174928	1.11981
174929	1.12003
174930	1.1199
174931	1.1196
174932	1.12
174933	1.11988
174934	1.11946
174935	1.11986
174936	1.12007
174937	1.11975
174938	1.11964
174939	1.11995
174940	1.11972
174941	1.11936
174942	1.11976
174943	1.11987
174944	1.11955
174945	1.11963
174946	1.12
174947	1.11973
174948	1.11949
174949	1.1199
174950	1.11979
174951	1.11948
174952	1.11967
174953	1.11991
174954	1.11942
174955	1.11947
174956	1.11993
174957	1.11956
174958	1.11923
174959	1.11947
174960	1.11966
174961	1.11912
174962	1.11953
174963	1.11977
174964	1.11922
174965	1.11951
174966	1.11974
174967	1.11947
174968	1.11912
174969	1.11955
174970	1.11961
174971	1.11922
174972	1.11921
174973	1.11984
174974	1.11936
174975	1.11937
174976	1.11965
174977	1.11939
174978	1.11926
174979	1.11937
174980	1.11953
174981	1.11914
174982	1.11916
174983	1.11969
174984	1.11907
174985	1.11914
174986	1.1194
174987	1.11948
174988	1.11896
174989	1.11923
174990	1.11949
174991	1.11916
174992	1.11914
174993	1.11935
174994	1.11926
174995	1.11898
174996	1.11927
174997	1.1194
174998	1.11908
174999	1.11907
175000	1.11932
175001	1.11931
175002	1.11898
175003	1.11921
175004	1.11932
175005	1.11898
175006	1.11912
175007	1.11912
175008	1.11877
175009	1.1189
175010	1.11921
175011	1.1192
175012	1.11884
175013	1.11904
175014	1.11925
175015	1.11901
175016	1.11903
175017	1.11918
175018	1.11914
175019	1.11885
175020	1.11928
175021	1.11913
175022	1.11887
175023	1.11886
175024	1.11915
175025	1.11894
175026	1.11881
175027	1.11936
175028	1.11908
175029	1.11869
175030	1.11894
175031	1.11908
175032	1.11876
175033	1.11848
175034	1.11915
175035	1.11893
175036	1.11857
175037	1.11873
175038	1.11911
175039	1.11867
175040	1.11869
175041	1.1189
175042	1.119
175043	1.11852
175044	1.11881
175045	1.11891
175046	1.1185
175047	1.11851
175048	1.11883
175049	1.11887
175050	1.11845
175051	1.1187
175052	1.11898
175053	1.11861
175054	1.1186
175055	1.11882
175056	1.11854
175057	1.11833
175058	1.11861
175059	1.11881
175060	1.11859
175061	1.11839
175062	1.11859
175063	1.11859
175064	1.1184
175065	1.11886
175066	1.11869
175067	1.11838
175068	1.1185
175069	1.11858
175070	1.11823
175071	1.11835
175072	1.11873
175073	1.11845
175074	1.11838
175075	1.11833
175076	1.11846
175077	1.11823
175078	1.11821
175079	1.11848
175080	1.11846
175081	1.11809
175082	1.11834
175083	1.11846
175084	1.11805
175085	1.1183
175086	1.11843
175087	1.11794
175088	1.11789
175089	1.11827
175090	1.11849
175091	1.11815
175092	1.11815
175093	1.11823
175094	1.11802
175095	1.11793
175096	1.11828
175097	1.11826
175098	1.11778
175099	1.11811
175100	1.11816
175101	1.11794
175102	1.11801
175103	1.11816
175104	1.11808
175105	1.11782
175106	1.11817
175107	1.11834
175108	1.11787
175109	1.11778
175110	1.1181
175111	1.11784
175112	1.11776
175113	1.1181
175114	1.1181
175115	1.11764
175116	1.11783
175117	1.11811
175118	1.11796
175119	1.11769
175120	1.11802
175121	1.11807
175122	1.11761
175123	1.11789
175124	1.11794
175125	1.11814
175126	1.11766
175127	1.11806
175128	1.11777
175129	1.11777
175130	1.11781
175131	1.11805
175132	1.11782
175133	1.11769
175134	1.11795
175135	1.11803
175136	1.11777
175137	1.11774
175138	1.11798
175139	1.11789
175140	1.11767
175141	1.11777
175142	1.11815
175143	1.11758
175144	1.11786
175145	1.11768
175146	1.11777
175147	1.11764
175148	1.11794
175149	1.11802
175150	1.11764
175151	1.11784
175152	1.11817
175153	1.11762
175154	1.11771
175155	1.11781
175156	1.11776
175157	1.11747
175158	1.11773
175159	1.11766
175160	1.11745
175161	1.11742
175162	1.11781
175163	1.11733
175164	1.11731
175165	1.11781
175166	1.11757
175167	1.11727
175168	1.11737
175169	1.11776
175170	1.11736
175171	1.11736
175172	1.11764
175173	1.11734
175174	1.11706
175175	1.11754
175176	1.11755
175177	1.11698
175178	1.11728
175179	1.1176
175180	1.1171
175181	1.11724
175182	1.11746
175183	1.11749
175184	1.11698
175185	1.11735
175186	1.11752
175187	1.11722
175188	1.11722
175189	1.11757
175190	1.11735
175191	1.11705
175192	1.11724
175193	1.11749
175194	1.11718
175195	1.11719
175196	1.1174
175197	1.11722
175198	1.1169
175199	1.11752
175200	1.1175
175201	1.11712
175202	1.11749
175203	1.1176
175204	1.11722
175205	1.11697
175206	1.11737
175207	1.1173
175208	1.11665
175209	1.11724
175210	1.11727
175211	1.11693
175212	1.11693
175213	1.11719
175214	1.11709
175215	1.11679
175216	1.11714
175217	1.11706
175218	1.11695
175219	1.11702
175220	1.11734
175221	1.11715
175222	1.11681
175223	1.11706
175224	1.11709
175225	1.11678
175226	1.11683
175227	1.11727
175228	1.11684
175229	1.11664
175230	1.11707
175231	1.11707
175232	1.11667
175233	1.11686
175234	1.1171
175235	1.11669
175236	1.11664
175237	1.11687
175238	1.11658
175239	1.11668
175240	1.11665
175241	1.11682
175242	1.11655
175243	1.11648
175244	1.1168
175245	1.11693
175246	1.1165
175247	1.1169
175248	1.11673
175249	1.11657
175250	1.11649
175251	1.11695
175252	1.11676
175253	1.11646
175254	1.11662
175255	1.11697
175256	1.11634
175257	1.11655
175258	1.11677
175259	1.11673
175260	1.11647
175261	1.11689
175262	1.1167
175263	1.11635
175264	1.11632
175265	1.11678
175266	1.11662
175267	1.11616
175268	1.11658
175269	1.11668
175270	1.11623
175271	1.1161
175272	1.11665
175273	1.11645
175274	1.11607
175275	1.11638
175276	1.11661
175277	1.11612
175278	1.11624
175279	1.11657
175280	1.11609
175281	1.11634
175282	1.11643
175283	1.11651
175284	1.11599
175285	1.11613
175286	1.11633
175287	1.11617
175288	1.11616
175289	1.11637
175290	1.11638
175291	1.11588
175292	1.11626
175293	1.11642
175294	1.11619
175295	1.11603
175296	1.11634
175297	1.11616
175298	1.1159
175299	1.11627
175300	1.11626
175301	1.11604
175302	1.11614
175303	1.11638
175304	1.11604
175305	1.11599
175306	1.11638
175307	1.11625
175308	1.11593
175309	1.11603
175310	1.11611
175311	1.11595
175312	1.11571
175313	1.11632
175314	1.11613
175315	1.11577
175316	1.11603
175317	1.11641
175318	1.11583
175319	1.1159
175320	1.11632
175321	1.11605
175322	1.11593
175323	1.11601
175324	1.11604
175325	1.11578
175326	1.11581
175327	1.11612
175328	1.11593
175329	1.11575
175330	1.1159
175331	1.11612
175332	1.11569
175333	1.11584
175334	1.11613
175335	1.11586
175336	1.11566
175337	1.11593
175338	1.11599
175339	1.11565
175340	1.11571
175341	1.11604
175342	1.11575
175343	1.11562
175344	1.11591
175345	1.11584
175346	1.11562
175347	1.11579
175348	1.11593
175349	1.1156
175350	1.11563
175351	1.11577
175352	1.11561
175353	1.11558
175354	1.11578
175355	1.11597
175356	1.11556
175357	1.11565
175358	1.11578
175359	1.11559
175360	1.1154
175361	1.11564
175362	1.11585
175363	1.11534
175364	1.11549
175365	1.11572
175366	1.11533
175367	1.11529
175368	1.11592
175369	1.11574
175370	1.1152
175371	1.11566
175372	1.1157
175373	1.11549
175374	1.1155
175375	1.11567
175376	1.11549
175377	1.11538
175378	1.11556
175379	1.11548
175380	1.11533
175381	1.11548
175382	1.11552
175383	1.1152
175384	1.11537
175385	1.11551
175386	1.11533
175387	1.11521
175388	1.11551
175389	1.11535
175390	1.11519
175391	1.11541
175392	1.11561
175393	1.11514
175394	1.11516
175395	1.11548
175396	1.11535
175397	1.11488
175398	1.11546
175399	1.11525
175400	1.11507
175401	1.11534
175402	1.11541
175403	1.115
175404	1.11515
175405	1.11545
175406	1.11529
175407	1.115
175408	1.11527
175409	1.11529
175410	1.11499
175411	1.11501
175412	1.11538
175413	1.11506
175414	1.11499
175415	1.11531
175416	1.11523
175417	1.11487
175418	1.1151
175419	1.11519
175420	1.11487
175421	1.11489
175422	1.11531
175423	1.11492
175424	1.11487
175425	1.11506
175426	1.11507
175427	1.11473
175428	1.11492
175429	1.11518
175430	1.11478
175431	1.11479
175432	1.11539
175433	1.1149
175434	1.11479
175435	1.11519
175436	1.11507
175437	1.1146
175438	1.11478
175439	1.11518
175440	1.11456
175441	1.11479
175442	1.11513
175443	1.11481
175444	1.11464
175445	1.1151
175446	1.11503
175447	1.1147
175448	1.1148
175449	1.11505
175450	1.11467
175451	1.11474
175452	1.115
175453	1.11489
175454	1.11455
175455	1.11498
175456	1.11512
175457	1.11478
175458	1.115
175459	1.11518
175460	1.1148
175461	1.11466
175462	1.11516
175463	1.11502
175464	1.11448
175465	1.11471
175466	1.11485
175467	1.11465
175468	1.11458
175469	1.11518
175470	1.1146
175471	1.11453
175472	1.11486
175473	1.1149
175474	1.11445
175475	1.11477
175476	1.1148
175477	1.11476
175478	1.11468
175479	1.11468
175480	1.11482
175481	1.11445
175482	1.1146
175483	1.11489
175484	1.11453
175485	1.11465
175486	1.1149
175487	1.11459
175488	1.11438
175489	1.11458
175490	1.11469
175491	1.11434
175492	1.11448
175493	1.11466
175494	1.1146
175495	1.11436
175496	1.11451
175497	1.11476
175498	1.11426
175499	1.11422
175500	1.11464
175501	1.11445
175502	1.11432
175503	1.11433
175504	1.1147
175505	1.11421
175506	1.11424
175507	1.11464
175508	1.11444
175509	1.11401
175510	1.11452
175511	1.11434
175512	1.11428
175513	1.11443
175514	1.11468
175515	1.11437
175516	1.11425
175517	1.11446
175518	1.11447
175519	1.11398
175520	1.11436
175521	1.11448
175522	1.11428
175523	1.11416
175524	1.11442
175525	1.11427
175526	1.11414
175527	1.11437
175528	1.11438
175529	1.11403
175530	1.11419
175531	1.11428
175532	1.11407
175533	1.11396
175534	1.11432
175535	1.11431
175536	1.11393
175537	1.11409
175538	1.11434
175539	1.11396
175540	1.11365
175541	1.11439
175542	1.11429
175543	1.11387
175544	1.11406
175545	1.11422
175546	1.11385
175547	1.11402
175548	1.11429
175549	1.1139
175550	1.11393
175551	1.1141
175552	1.11403
175553	1.11381
175554	1.11391
175555	1.11428
175556	1.11389
175557	1.11383
175558	1.1141
175559	1.11403
175560	1.11373
175561	1.11401
175562	1.11411
175563	1.11388
175564	1.11396
175565	1.11404
175566	1.11401
175567	1.11398
175568	1.11407
175569	1.11419
175570	1.11382
175571	1.11389
175572	1.11427
175573	1.11388
175574	1.11375
175575	1.114
175576	1.11364
175577	1.11386
175578	1.11414
175579	1.11406
175580	1.11383
175581	1.11408
175582	1.11395
175583	1.11375
175584	1.11381
175585	1.11403
175586	1.11376
175587	1.11372
175588	1.11405
175589	1.11395
175590	1.11355
175591	1.11374
175592	1.11412
175593	1.11354
175594	1.11365
175595	1.1139
175596	1.11384
175597	1.11362
175598	1.11385
175599	1.11395
175600	1.11351
175601	1.11389
175602	1.11385
175603	1.11357
175604	1.11342
175605	1.11386
175606	1.11372
175607	1.11346
175608	1.11362
175609	1.11387
175610	1.11347
175611	1.11324
175612	1.11375
175613	1.11366
175614	1.11331
175615	1.11355
175616	1.11368
175617	1.11368
175618	1.11341
175619	1.11387
175620	1.1137
175621	1.11351
175622	1.11352
175623	1.11386
175624	1.11337
175625	1.11339
175626	1.11356
175627	1.11347
175628	1.11336
175629	1.11344
175630	1.11388
175631	1.11331
175632	1.11326
175633	1.11364
175634	1.11351
175635	1.1132
175636	1.11337
175637	1.11358
175638	1.1132
175639	1.11316
175640	1.11349
175641	1.11347
175642	1.11324
175643	1.11349
175644	1.11366
175645	1.11315
175646	1.11311
175647	1.11355
175648	1.1133
175649	1.11311
175650	1.11357
175651	1.11347
175652	1.11312
175653	1.11324
175654	1.11352
175655	1.113
175656	1.11328
175657	1.11344
175658	1.11328
175659	1.11312
175660	1.11318
175661	1.1133
175662	1.11296
175663	1.11314
175664	1.11333
175665	1.11305
175666	1.11325
175667	1.11338
175668	1.11313
175669	1.11288
175670	1.11343
175671	1.11308
175672	1.11271
175673	1.11335
175674	1.11337
175675	1.11306
175676	1.11311
175677	1.1133
175678	1.11304
175679	1.11282
175680	1.11312
175681	1.11331
175682	1.11307
175683	1.11325
175684	1.11334
175685	1.11298
175686	1.11319
175687	1.11319
175688	1.11303
175689	1.11288
175690	1.11303
175691	1.11327
175692	1.11264
175693	1.11276
175694	1.11334
175695	1.11278
175696	1.11283
175697	1.11326
175698	1.11289
175699	1.1128
175700	1.11275
175701	1.11298
175702	1.11265
175703	1.11251
175704	1.11294
175705	1.11269
175706	1.11258
175707	1.11278
175708	1.11286
175709	1.11261
175710	1.11264
175711	1.11283
175712	1.11266
175713	1.1125
175714	1.11312
175715	1.11277
175716	1.11244
175717	1.11279
175718	1.11287
175719	1.11245
175720	1.11287
175721	1.11269
175722	1.11257
175723	1.11248
175724	1.11299
175725	1.11278
175726	1.11233
175727	1.11285
175728	1.11286
175729	1.11224
175730	1.11273
175731	1.11276
175732	1.11257
175733	1.11228
175734	1.11262
175735	1.1124
175736	1.11225
175737	1.1125
175738	1.11268
175739	1.11208
175740	1.11246
175741	1.11279
175742	1.11225
175743	1.11246
175744	1.11249
175745	1.11234
175746	1.1122
175747	1.11254
175748	1.1126
175749	1.11235
175750	1.1125
175751	1.11266
175752	1.11224
175753	1.11261
175754	1.11281
175755	1.11262
175756	1.1124
175757	1.11278
175758	1.11251
175759	1.11234
175760	1.11241
175761	1.11269
175762	1.1121
175763	1.11234
175764	1.11266
175765	1.1124
175766	1.11221
175767	1.11234
175768	1.11252
175769	1.11223
175770	1.1122
175771	1.11264
175772	1.11226
175773	1.11213
175774	1.11248
175775	1.1121
175776	1.11226
175777	1.11246
175778	1.11262
175779	1.11216
175780	1.11218
175781	1.11237
175782	1.11209
175783	1.11194
175784	1.11224
175785	1.11232
175786	1.1119
175787	1.11225
175788	1.1124
175789	1.11178
175790	1.11192
175791	1.11235
175792	1.1122
175793	1.11196
175794	1.11232
175795	1.11219
175796	1.112
175797	1.11186
175798	1.11231
175799	1.11194
175800	1.11194
175801	1.11223
175802	1.11211
175803	1.11191
175804	1.11203
175805	1.11197
175806	1.11177
175807	1.11187
175808	1.11221
175809	1.11191
175810	1.11161
175811	1.112
175812	1.11198
175813	1.11186
175814	1.11191
175815	1.11206
175816	1.1119
175817	1.11179
175818	1.11219
175819	1.11203
175820	1.11168
175821	1.11175
175822	1.11219
175823	1.11193
175824	1.11199
175825	1.11226
175826	1.11187
175827	1.11181
175828	1.11207
175829	1.11208
175830	1.11186
175831	1.11161
175832	1.11198
175833	1.11192
175834	1.11153
175835	1.11194
175836	1.11207
175837	1.11144
175838	1.11169
175839	1.11212
175840	1.11183
175841	1.11153
175842	1.11178
175843	1.1121
175844	1.11171
175845	1.11188
175846	1.11217
175847	1.11181
175848	1.1115
175849	1.11171
175850	1.11173
175851	1.11158
175852	1.11148
175853	1.11199
175854	1.11155
175855	1.11136
175856	1.1116
175857	1.1116
175858	1.11129
175859	1.11163
175860	1.11172
175861	1.11158
175862	1.11148
175863	1.11184
175864	1.11169
175865	1.1114
175866	1.11178
175867	1.11159
175868	1.11155
175869	1.11161
175870	1.11186
175871	1.11174
175872	1.1113
175873	1.11169
175874	1.11196
175875	1.11152
175876	1.11156
175877	1.1117
175878	1.11153
175879	1.11129
175880	1.11175
175881	1.11165
175882	1.11155
175883	1.11146
175884	1.11162
175885	1.11161
175886	1.11123
175887	1.11143
175888	1.11169
175889	1.11145
175890	1.11119
175891	1.11163
175892	1.11157
175893	1.11121
175894	1.11146
175895	1.11175
175896	1.11139
175897	1.11095
175898	1.11153
175899	1.11175
175900	1.11115
175901	1.11119
175902	1.11177
175903	1.1115
175904	1.11139
175905	1.11145
175906	1.11182
175907	1.11112
175908	1.11153
175909	1.11169
175910	1.11137
175911	1.11136
175912	1.11157
175913	1.11181
175914	1.1112
175915	1.1114
175916	1.11145
175917	1.11152
175918	1.11118
175919	1.11129
175920	1.11167
175921	1.11129
175922	1.11114
175923	1.11134
175924	1.1115
175925	1.11114
175926	1.11135
175927	1.1117
175928	1.11113
175929	1.1111
175930	1.11137
175931	1.11124
175932	1.11098
175933	1.11126
175934	1.11158
175935	1.11097
175936	1.11109
175937	1.11143
175938	1.11146
175939	1.11117
175940	1.11123
175941	1.11151
175942	1.11107
175943	1.11089
175944	1.11126
175945	1.11123
175946	1.11096
175947	1.11104
175948	1.11128
175949	1.11106
175950	1.11096
175951	1.11116
175952	1.11113
175953	1.11079
175954	1.111
175955	1.11143
175956	1.11077
175957	1.11085
175958	1.11116
175959	1.11113
175960	1.11071
175961	1.11108
175962	1.1111
175963	1.11083
175964	1.11078
175965	1.11125
175966	1.11107
175967	1.11059
175968	1.1112
175969	1.11114
175970	1.11076
175971	1.11095
175972	1.11122
175973	1.1107
175974	1.11068
175975	1.11089
175976	1.11087
175977	1.11067
175978	1.11076
175979	1.11102
175980	1.11062
175981	1.11074
175982	1.11099
175983	1.11073
175984	1.11061
175985	1.11117
175986	1.11079
175987	1.11052
175988	1.11079
175989	1.11093
175990	1.11071
175991	1.11058
175992	1.1108
175993	1.11065
175994	1.11049
175995	1.11091
175996	1.11087
175997	1.11046
175998	1.11079
175999	1.11075
176000	1.11056
176001	1.1105
176002	1.11059
176003	1.11047
176004	1.11051
176005	1.11051
176006	1.11067
176007	1.11032
176008	1.11037
176009	1.1106
176010	1.11027
176011	1.11052
176012	1.11076
176013	1.11077
176014	1.11032
176015	1.11048
176016	1.11083
176017	1.11034
176018	1.11046
176019	1.11065
176020	1.11032
176021	1.11002
176022	1.11044
176023	1.11046
176024	1.11012
176025	1.11005
176026	1.11053
176027	1.1102
176028	1.11005
176029	1.11017
176030	1.11045
176031	1.11012
176032	1.11019
176033	1.11036
176034	1.11004
176035	1.11024
176036	1.11042
176037	1.11
176038	1.11014
176039	1.11011
176040	1.1102
176041	1.10991
176042	1.11003
176043	1.11024
176044	1.10983
176045	1.10974
176046	1.11028
176047	1.1102
176048	1.10989
176049	1.11023
176050	1.11007
176051	1.11007
176052	1.11005
176053	1.11059
176054	1.1097
176055	1.10993
176056	1.11033
176057	1.11005
176058	1.10977
176059	1.11022
176060	1.11021
176061	1.10992
176062	1.10976
176063	1.11028
176064	1.11017
176065	1.10964
176066	1.1101
176067	1.11034
176068	1.1098
176069	1.10984
176070	1.10991
176071	1.11012
176072	1.10972
176073	1.11
176074	1.11018
176075	1.10967
176076	1.10979
176077	1.11011
176078	1.10987
176079	1.10986
176080	1.10985
176081	1.11008
176082	1.10979
176083	1.1098
176084	1.11011
176085	1.10982
176086	1.10954
176087	1.10981
176088	1.11005
176089	1.10972
176090	1.10972
176091	1.11016
176092	1.10963
176093	1.10956
176094	1.11011
176095	1.10979
176096	1.10965
176097	1.10983
176098	1.10985
176099	1.10979
176100	1.10965
176101	1.10966
176102	1.10991
176103	1.10949
176104	1.1096
176105	1.11006
176106	1.10978
176107	1.10956
176108	1.10984
176109	1.10996
176110	1.1098
176111	1.10971
176112	1.10999
176113	1.11
176114	1.10936
176115	1.1098
176116	1.10983
176117	1.10966
176118	1.10981
176119	1.10983
176120	1.1097
176121	1.10978
176122	1.10993
176123	1.10969
176124	1.10952
176125	1.10976
176126	1.10996
176127	1.10936
176128	1.10966
176129	1.10992
176130	1.10969
176131	1.10957
176132	1.10984
176133	1.10962
176134	1.1096
176135	1.10972
176136	1.10983
176137	1.10955
176138	1.10949
176139	1.10987
176140	1.10974
176141	1.10955
176142	1.10978
176143	1.10983
176144	1.1093
176145	1.10973
176146	1.10986
176147	1.10941
176148	1.10941
176149	1.10969
176150	1.10964
176151	1.10939
176152	1.10969
176153	1.10954
176154	1.10931
176155	1.10965
176156	1.10962
176157	1.1092
176158	1.1093
176159	1.10969
176160	1.10945
176161	1.1093
176162	1.10967
176163	1.10954
176164	1.1092
176165	1.10941
176166	1.10965
176167	1.1093
176168	1.10919
176169	1.1097
176170	1.10946
176171	1.10907
176172	1.10952
176173	1.10953
176174	1.10914
176175	1.10933
176176	1.10967
176177	1.10941
176178	1.10927
176179	1.10966
176180	1.10955
176181	1.10921
176182	1.10935
176183	1.10935
176184	1.10922
176185	1.10904
176186	1.10944
176187	1.10957
176188	1.10913
176189	1.10939
176190	1.10935
176191	1.109
176192	1.1091
176193	1.10933
176194	1.10906
176195	1.10898
176196	1.10952
176197	1.10931
176198	1.1088
176199	1.10944
176200	1.10958
176201	1.10907
176202	1.10939
176203	1.10943
176204	1.10908
176205	1.1091
176206	1.10936
176207	1.10923
176208	1.10897
176209	1.10923
176210	1.10963
176211	1.109
176212	1.1092
176213	1.10943
176214	1.10894
176215	1.10901
176216	1.10938
176217	1.10904
176218	1.10888
176219	1.1093
176220	1.10946
176221	1.10908
176222	1.1092
176223	1.10954
176224	1.10913
176225	1.10884
176226	1.10905
176227	1.10914
176228	1.10888
176229	1.10923
176230	1.10922
176231	1.10896
176232	1.10884
176233	1.10944
176234	1.10911
176235	1.10884
176236	1.10911
176237	1.10932
176238	1.10902
176239	1.10921
176240	1.10933
176241	1.10939
176242	1.10889
176243	1.10939
176244	1.10931
176245	1.1091
176246	1.10921
176247	1.10936
176248	1.10883
176249	1.10877
176250	1.1093
176251	1.10903
176252	1.10881
176253	1.10917
176254	1.10933
176255	1.10885
176256	1.10899
176257	1.10921
176258	1.10888
176259	1.10895
176260	1.10938
176261	1.10909
176262	1.10893
176263	1.10919
176264	1.10911
176265	1.10887
176266	1.10884
176267	1.10921
176268	1.10908
176269	1.10881
176270	1.10899
176271	1.10913
176272	1.1089
176273	1.10905
176274	1.1091
176275	1.10861
176276	1.10902
176277	1.10916
176278	1.10883
176279	1.10868
176280	1.10891
176281	1.10887
176282	1.10875
176283	1.10907
176284	1.10907
176285	1.10871
176286	1.1087
176287	1.10903
176288	1.10874
176289	1.1086
176290	1.1089
176291	1.10888
176292	1.10865
176293	1.10876
176294	1.10895
176295	1.10859
176296	1.10891
176297	1.1089
176298	1.1086
176299	1.10865
176300	1.1089
176301	1.1087
176302	1.10879
176303	1.10857
176304	1.10923
176305	1.10845
176306	1.10853
176307	1.10917
176308	1.10894
176309	1.10853
176310	1.10902
176311	1.10898
176312	1.10844
176313	1.10857
176314	1.10896
176315	1.10856
176316	1.10841
176317	1.10869
176318	1.10879
176319	1.10833
176320	1.10866
176321	1.10892
176322	1.10834
176323	1.10845
176324	1.10884
176325	1.10855
176326	1.10845
176327	1.10857
176328	1.10886
176329	1.10861
176330	1.10865
176331	1.10891
176332	1.10868
176333	1.10831
176334	1.10854
176335	1.10889
176336	1.10845
176337	1.10846
176338	1.10882
176339	1.10863
176340	1.10836
176341	1.10857
176342	1.1086
176343	1.10862
176344	1.10828
176345	1.10871
176346	1.10857
176347	1.10824
176348	1.10872
176349	1.10853
176350	1.10862
176351	1.10849
176352	1.10889
176353	1.10857
176354	1.10847
176355	1.10869
176356	1.10886
176357	1.10837
176358	1.10832
176359	1.1088
176360	1.10861
176361	1.10821
176362	1.10847
176363	1.10875
176364	1.10851
176365	1.10837
176366	1.10885
176367	1.10866
176368	1.10842
176369	1.10868
176370	1.10891
176371	1.10849
176372	1.10826
176373	1.10894
176374	1.10857
176375	1.10811
176376	1.10856
176377	1.10863
176378	1.10853
176379	1.10804
176380	1.10863
176381	1.10851
176382	1.10833
176383	1.10848
176384	1.1087
176385	1.10832
176386	1.10818
176387	1.10839
176388	1.10846
176389	1.108
176390	1.10827
176391	1.10863
176392	1.10807
176393	1.10804
176394	1.1084
176395	1.10846
176396	1.10814
176397	1.10834
176398	1.10855
176399	1.10837
176400	1.10792
176401	1.10842
176402	1.10824
176403	1.10813
176404	1.10827
176405	1.10856
176406	1.10828
176407	1.10823
176408	1.10818
176409	1.10844
176410	1.10802
176411	1.10825
176412	1.10843
176413	1.10828
176414	1.10815
176415	1.10845
176416	1.10841
176417	1.10794
176418	1.10828
176419	1.10835
176420	1.1081
176421	1.10796
176422	1.10828
176423	1.10823
176424	1.10805
176425	1.10801
176426	1.10842
176427	1.10833
176428	1.10798
176429	1.10822
176430	1.10813
176431	1.10788
176432	1.10792
176433	1.10816
176434	1.10807
176435	1.10805
176436	1.10788
176437	1.1083
176438	1.10777
176439	1.10791
176440	1.10811
176441	1.10811
176442	1.10781
176443	1.10816
176444	1.1084
176445	1.10794
176446	1.10777
176447	1.10809
176448	1.10807
176449	1.10787
176450	1.10792
176451	1.10815
176452	1.1077
176453	1.10761
176454	1.10801
176455	1.10809
176456	1.10757
176457	1.10779
176458	1.10803
176459	1.10784
176460	1.10769
176461	1.10783
176462	1.10823
176463	1.10784
176464	1.1078
176465	1.10825
176466	1.10803
176467	1.10768
176468	1.10794
176469	1.10816
176470	1.1077
176471	1.10781
176472	1.10797
176473	1.10807
176474	1.10788
176475	1.10778
176476	1.10804
176477	1.10808
176478	1.10764
176479	1.10806
176480	1.10834
176481	1.10778
176482	1.10784
176483	1.1082
176484	1.10812
176485	1.10764
176486	1.10784
176487	1.10809
176488	1.10784
176489	1.10784
176490	1.10817
176491	1.10816
176492	1.1077
176493	1.10797
176494	1.10827
176495	1.10787
176496	1.1077
176497	1.10818
176498	1.10818
176499	1.10811
176500	1.10778
176501	1.10832
176502	1.10799
176503	1.10783
176504	1.1081
176505	1.1084
176506	1.10783
176507	1.10796
176508	1.10816
176509	1.10821
176510	1.10792
176511	1.10767
176512	1.10787
176513	1.10764
176514	1.10749
176515	1.1079
176516	1.10802
176517	1.10773
176518	1.10755
176519	1.10791
176520	1.10801
176521	1.10765
176522	1.10781
176523	1.10782
176524	1.1075
176525	1.10766
176526	1.10792
176527	1.10783
176528	1.10742
176529	1.10747
176530	1.10795
176531	1.10756
176532	1.10757
176533	1.1078
176534	1.10788
176535	1.10758
176536	1.10745
176537	1.1078
176538	1.10798
176539	1.10727
176540	1.10762
176541	1.1079
176542	1.10765
176543	1.10737
176544	1.10785
176545	1.1077
176546	1.10752
176547	1.10771
176548	1.10786
176549	1.10775
176550	1.10742
176551	1.1074
176552	1.10768
176553	1.10744
176554	1.1074
176555	1.1081
176556	1.10781
176557	1.10776
176558	1.10764
176559	1.10791
176560	1.10769
176561	1.10737
176562	1.10767
176563	1.10755
176564	1.10731
176565	1.10744
176566	1.10752
176567	1.1079
176568	1.10743
176569	1.10761
176570	1.10776
176571	1.10735
176572	1.10725
176573	1.10739
176574	1.10797
176575	1.10752
176576	1.10751
176577	1.10775
176578	1.10783
176579	1.10735
176580	1.10725
176581	1.10764
176582	1.10736
176583	1.10731
176584	1.10747
176585	1.10744
176586	1.10771
176587	1.1073
176588	1.1075
176589	1.10803
176590	1.10765
176591	1.10738
176592	1.10784
176593	1.10774
176594	1.10741
176595	1.10767
176596	1.10782
176597	1.10738
176598	1.10717
176599	1.10753
176600	1.10757
176601	1.10733
176602	1.10734
176603	1.10752
176604	1.10753
176605	1.1071
176606	1.1075
176607	1.10772
176608	1.10708
176609	1.10734
176610	1.10712
176611	1.10763
176612	1.10716
176613	1.10732
176614	1.10755
176615	1.1072
176616	1.10691
176617	1.10719
176618	1.10737
176619	1.10721
176620	1.10696
176621	1.10745
176622	1.10726
176623	1.10692
176624	1.10695
176625	1.10739
176626	1.10717
176627	1.10721
176628	1.10743
176629	1.10734
176630	1.10722
176631	1.10735
176632	1.10767
176633	1.10739
176634	1.10709
176635	1.10761
176636	1.10735
176637	1.10713
176638	1.10746
176639	1.1076
176640	1.10752
176641	1.10698
176642	1.10712
176643	1.10757
176644	1.1071
176645	1.10717
176646	1.10742
176647	1.10746
176648	1.10693
176649	1.10698
176650	1.10748
176651	1.10722
176652	1.10687
176653	1.10738
176654	1.10753
176655	1.10708
176656	1.10705
176657	1.10736
176658	1.10704
176659	1.1068
176660	1.10708
176661	1.10733
176662	1.10713
176663	1.10661
176664	1.10718
176665	1.10733
176666	1.1067
176667	1.10678
176668	1.10713
176669	1.1069
176670	1.10688
176671	1.10711
176672	1.10714
176673	1.10697
176674	1.10671
176675	1.10709
176676	1.10715
176677	1.10683
176678	1.10697
176679	1.1073
176680	1.10707
176681	1.10657
176682	1.10699
176683	1.10717
176684	1.10682
176685	1.10709
176686	1.10726
176687	1.10691
176688	1.10657
176689	1.10683
176690	1.10711
176691	1.10699
176692	1.10679
176693	1.10703
176694	1.10704
176695	1.10662
176696	1.10665
176697	1.10712
176698	1.10691
176699	1.10681
176700	1.10703
176701	1.10682
176702	1.10684
176703	1.10675
176704	1.10719
176705	1.10685
176706	1.10658
176707	1.10682
176708	1.10709
176709	1.10674
176710	1.10666
176711	1.10711
176712	1.10693
176713	1.10656
176714	1.10679
176715	1.10691
176716	1.10698
176717	1.10662
176718	1.10666
176719	1.10685
176720	1.10639
176721	1.10684
176722	1.10695
176723	1.10677
176724	1.10675
176725	1.10673
176726	1.10677
176727	1.10626
176728	1.10645
176729	1.10676
176730	1.10653
176731	1.10636
176732	1.10693
176733	1.10675
176734	1.10635
176735	1.1066
176736	1.10672
176737	1.10667
176738	1.10645
176739	1.10666
176740	1.1067
176741	1.10643
176742	1.10624
176743	1.10666
176744	1.10676
176745	1.10638
176746	1.10635
176747	1.10678
176748	1.10618
176749	1.10653
176750	1.10645
176751	1.10654
176752	1.10628
176753	1.10642
176754	1.10674
176755	1.10646
176756	1.10655
176757	1.10653
176758	1.10671
176759	1.10614
176760	1.10637
176761	1.1065
176762	1.1066
176763	1.10629
176764	1.10655
176765	1.10674
176766	1.10657
176767	1.10636
176768	1.10653
176769	1.10674
176770	1.10618
176771	1.10629
176772	1.10658
176773	1.10651
176774	1.10612
176775	1.10639
176776	1.10657
176777	1.1065
176778	1.10621
176779	1.10652
176780	1.10643
176781	1.10612
176782	1.10634
176783	1.10655
176784	1.1062
176785	1.10625
176786	1.10666
176787	1.10646
176788	1.10604
176789	1.10626
176790	1.10655
176791	1.10635
176792	1.10618
176793	1.10621
176794	1.10635
176795	1.10623
176796	1.10603
176797	1.10645
176798	1.10638
176799	1.10621
176800	1.10618
176801	1.10654
176802	1.106
176803	1.10605
176804	1.10628
176805	1.10622
176806	1.10598
176807	1.10622
176808	1.10651
176809	1.10616
176810	1.10604
176811	1.10617
176812	1.10634
176813	1.10627
176814	1.1061
176815	1.10634
176816	1.10646
176817	1.10614
176818	1.10621
176819	1.10643
176820	1.10598
176821	1.10594
176822	1.10624
176823	1.10652
176824	1.10575
176825	1.10611
176826	1.1068
176827	1.10601
176828	1.10599
176829	1.10638
176830	1.10645
176831	1.10616
176832	1.10594
176833	1.10633
176834	1.10621
176835	1.10594
176836	1.10608
176837	1.10612
176838	1.10605
176839	1.10587
176840	1.1063
176841	1.10607
176842	1.10585
176843	1.10593
176844	1.10639
176845	1.10616
176846	1.10586
176847	1.10635
176848	1.106
176849	1.10626
176850	1.10601
176851	1.10632
176852	1.10602
176853	1.10591
176854	1.10608
176855	1.10597
176856	1.10598
176857	1.10591
176858	1.106
176859	1.10618
176860	1.10572
176861	1.10611
176862	1.10632
176863	1.10612
176864	1.10593
176865	1.10643
176866	1.10636
176867	1.10602
176868	1.10594
176869	1.10623
176870	1.10594
176871	1.10558
176872	1.1061
176873	1.1063
176874	1.10585
176875	1.10633
176876	1.10631
176877	1.10613
176878	1.10584
176879	1.10607
176880	1.10619
176881	1.10575
176882	1.10602
176883	1.1061
176884	1.10634
176885	1.10582
176886	1.10575
176887	1.10626
176888	1.10611
176889	1.10592
176890	1.10597
176891	1.10639
176892	1.10585
176893	1.10585
176894	1.10611
176895	1.10602
176896	1.10559
176897	1.10606
176898	1.1063
176899	1.10606
176900	1.10608
176901	1.10631
176902	1.10627
176903	1.10592
176904	1.1062
176905	1.10634
176906	1.10584
176907	1.10572
176908	1.10601
176909	1.10613
176910	1.10569
176911	1.10563
176912	1.10607
176913	1.1062
176914	1.1058
176915	1.10585
176916	1.10607
176917	1.1059
176918	1.10567
176919	1.10619
176920	1.10623
176921	1.1059
176922	1.10578
176923	1.10607
176924	1.106
176925	1.10572
176926	1.10595
176927	1.10606
176928	1.10567
176929	1.1058
176930	1.10598
176931	1.10607
176932	1.10567
176933	1.10578
176934	1.10609
176935	1.10558
176936	1.10568
176937	1.10595
176938	1.10598
176939	1.10577
176940	1.10562
176941	1.1059
176942	1.10578
176943	1.10561
176944	1.10585
176945	1.10576
176946	1.10576
176947	1.10545
176948	1.10582
176949	1.1059
176950	1.10586
176951	1.10577
176952	1.1061
176953	1.10586
176954	1.10539
176955	1.10593
176956	1.10574
176957	1.10547
176958	1.10586
176959	1.10582
176960	1.10527
176961	1.10548
176962	1.1058
176963	1.10562
176964	1.10536
176965	1.10577
176966	1.1058
176967	1.10531
176968	1.10568
176969	1.10599
176970	1.10543
176971	1.10557
176972	1.10593
176973	1.10593
176974	1.10569
176975	1.10588
176976	1.10582
176977	1.10538
176978	1.10555
176979	1.10582
176980	1.10589
176981	1.10514
176982	1.1054
176983	1.10603
176984	1.10563
176985	1.10545
176986	1.10572
176987	1.10592
176988	1.10542
176989	1.10548
176990	1.10577
176991	1.10555
176992	1.10543
176993	1.10565
176994	1.10547
176995	1.10533
176996	1.10535
176997	1.10566
176998	1.10561
176999	1.10533
177000	1.10542
177001	1.10542
177002	1.1054
177003	1.10498
177004	1.10568
177005	1.1058
177006	1.10551
177007	1.10558
177008	1.1059
177009	1.10559
177010	1.10498
177011	1.10533
177012	1.1056
177013	1.10553
177014	1.10527
177015	1.10551
177016	1.10559
177017	1.10555
177018	1.10546
177019	1.10585
177020	1.10556
177021	1.10554
177022	1.1056
177023	1.10548
177024	1.10495
177025	1.10506
177026	1.10542
177027	1.10564
177028	1.10541
177029	1.10553
177030	1.10577
177031	1.10542
177032	1.10523
177033	1.10553
177034	1.10558
177035	1.10517
177036	1.10519
177037	1.10551
177038	1.10557
177039	1.10525
177040	1.10534
177041	1.10555
177042	1.10525
177043	1.10524
177044	1.1055
177045	1.10556
177046	1.10527
177047	1.10533
177048	1.10566
177049	1.1057
177050	1.10505
177051	1.10525
177052	1.10565
177053	1.10519
177054	1.10526
177055	1.1052
177056	1.10531
177057	1.10537
177058	1.10544
177059	1.10565
177060	1.10522
177061	1.10507
177062	1.10531
177063	1.10554
177064	1.10491
177065	1.10514
177066	1.10535
177067	1.10548
177068	1.1048
177069	1.10526
177070	1.10554
177071	1.10521
177072	1.10501
177073	1.10528
177074	1.10547
177075	1.10537
177076	1.10477
177077	1.10556
177078	1.10553
177079	1.10516
177080	1.10529
177081	1.10542
177082	1.10569
177083	1.1051
177084	1.10527
177085	1.10529
177086	1.10535
177087	1.10519
177088	1.1055
177089	1.1056
177090	1.10501
177091	1.10536
177092	1.1054
177093	1.10543
177094	1.10496
177095	1.10533
177096	1.10559
177097	1.10546
177098	1.10526
177099	1.10532
177100	1.10539
177101	1.10511
177102	1.1052
177103	1.1055
177104	1.10521
177105	1.10482
177106	1.1051
177107	1.10534
177108	1.10496
177109	1.10501
177110	1.10523
177111	1.1055
177112	1.10508
177113	1.10509
177114	1.1052
177115	1.10518
177116	1.10511
177117	1.10523
177118	1.10521
177119	1.10491
177120	1.1051
177121	1.10542
177122	1.10503
177123	1.10493
177124	1.10529
177125	1.10549
177126	1.10509
177127	1.10512
177128	1.1054
177129	1.1053
177130	1.10488
177131	1.10527
177132	1.10538
177133	1.10511
177134	1.10473
177135	1.10499
177136	1.10501
177137	1.10473
177138	1.105
177139	1.10543
177140	1.10507
177141	1.10496
177142	1.10513
177143	1.10537
177144	1.10499
177145	1.10479
177146	1.10533
177147	1.10514
177148	1.10477
177149	1.10511
177150	1.10497
177151	1.10494
177152	1.10485
177153	1.10534
177154	1.10518
177155	1.10467
177156	1.10512
177157	1.10509
177158	1.10489
177159	1.10503
177160	1.10513
177161	1.10495
177162	1.10463
177163	1.10507
177164	1.10513
177165	1.10511
177166	1.1051
177167	1.10539
177168	1.1049
177169	1.10473
177170	1.10506
177171	1.10516
177172	1.10471
177173	1.10494
177174	1.10522
177175	1.10493
177176	1.10475
177177	1.10477
177178	1.1052
177179	1.10502
177180	1.10486
177181	1.10522
177182	1.10516
177183	1.10465
177184	1.10477
177185	1.10519
177186	1.10485
177187	1.10479
177188	1.10503
177189	1.10501
177190	1.10478
177191	1.10478
177192	1.10521
177193	1.10493
177194	1.10453
177195	1.10482
177196	1.10513
177197	1.10486
177198	1.10457
177199	1.10488
177200	1.10514
177201	1.10472
177202	1.10463
177203	1.10502
177204	1.10519
177205	1.10461
177206	1.10481
177207	1.10519
177208	1.10475
177209	1.10468
177210	1.10509
177211	1.10522
177212	1.10488
177213	1.10494
177214	1.10518
177215	1.10505
177216	1.10463
177217	1.10462
177218	1.10483
177219	1.10474
177220	1.10459
177221	1.10496
177222	1.10521
177223	1.10487
177224	1.1046
177225	1.1051
177226	1.10501
177227	1.10463
177228	1.10485
177229	1.10482
177230	1.10471
177231	1.10471
177232	1.10505
177233	1.10504
177234	1.10471
177235	1.10487
177236	1.10507
177237	1.10498
177238	1.10458
177239	1.10473
177240	1.10502
177241	1.10473
177242	1.10448
177243	1.10508
177244	1.10499
177245	1.10489
177246	1.10477
177247	1.1047
177248	1.10489
177249	1.10442
177250	1.1048
177251	1.10491
177252	1.10483
177253	1.1044
177254	1.10499
177255	1.10476
177256	1.10473
177257	1.10452
177258	1.10477
177259	1.10493
177260	1.10471
177261	1.10462
177262	1.10474
177263	1.10477
177264	1.10443
177265	1.1045
177266	1.10492
177267	1.1048
177268	1.1044
177269	1.10475
177270	1.10463
177271	1.1047
177272	1.10449
177273	1.1049
177274	1.10503
177275	1.10473
177276	1.10457
177277	1.1046
177278	1.10485
177279	1.10462
177280	1.10455
177281	1.10495
177282	1.10483
177283	1.10434
177284	1.10492
177285	1.10472
177286	1.10449
177287	1.10444
177288	1.1047
177289	1.10472
177290	1.10432
177291	1.10465
177292	1.10475
177293	1.10446
177294	1.1046
177295	1.10485
177296	1.10489
177297	1.10441
177298	1.10436
177299	1.10475
177300	1.10483
177301	1.10439
177302	1.10465
177303	1.10473
177304	1.10457
177305	1.10446
177306	1.10484
177307	1.1048
177308	1.10435
177309	1.10476
177310	1.10487
177311	1.10471
177312	1.10422
177313	1.10442
177314	1.10497
177315	1.10455
177316	1.10441
177317	1.10488
177318	1.10445
177319	1.10428
177320	1.10433
177321	1.10482
177322	1.1046
177323	1.10437
177324	1.10454
177325	1.10447
177326	1.10419
177327	1.10426
177328	1.10459
177329	1.10456
177330	1.10424
177331	1.1044
177332	1.1046
177333	1.10445
177334	1.10437
177335	1.10469
177336	1.10454
177337	1.10422
177338	1.10451
177339	1.10474
177340	1.10416
177341	1.10426
177342	1.10465
177343	1.10452
177344	1.10424
177345	1.10418
177346	1.10469
177347	1.10428
177348	1.10421
177349	1.1044
177350	1.10405
177351	1.10407
177352	1.104
177353	1.10432
177354	1.10442
177355	1.10384
177356	1.10428
177357	1.10441
177358	1.10412
177359	1.10406
177360	1.10445
177361	1.10444
177362	1.10406
177363	1.10402
177364	1.10433
177365	1.10399
177366	1.10383
177367	1.10429
177368	1.10428
177369	1.1038
177370	1.10398
177371	1.10455
177372	1.10407
177373	1.10394
177374	1.10426
177375	1.10424
177376	1.10413
177377	1.10402
177378	1.1042
177379	1.10414
177380	1.10413
177381	1.10407
177382	1.10425
177383	1.10388
177384	1.10388
177385	1.10429
177386	1.10425
177387	1.10384
177388	1.10408
177389	1.10417
177390	1.10418
177391	1.10404
177392	1.10434
177393	1.10406
177394	1.10412
177395	1.10402
177396	1.10416
177397	1.10404
177398	1.10408
177399	1.10422
177400	1.10445
177401	1.10433
177402	1.10419
177403	1.10427
177404	1.10427
177405	1.10397
177406	1.10401
177407	1.10432
177408	1.10424
177409	1.10411
177410	1.10404
177411	1.10396
177412	1.10387
177413	1.10396
177414	1.10426
177415	1.10398
177416	1.10394
177417	1.10406
177418	1.10426
177419	1.10402
177420	1.10362
177421	1.1042
177422	1.10418
177423	1.10403
177424	1.10379
177425	1.10415
177426	1.10383
177427	1.10378
177428	1.10407
177429	1.10441
177430	1.10405
177431	1.10396
177432	1.10417
177433	1.10402
177434	1.10372
177435	1.10397
177436	1.10403
177437	1.10365
177438	1.10381
177439	1.10429
177440	1.10418
177441	1.10394
177442	1.10388
177443	1.10393
177444	1.10384
177445	1.10392
177446	1.10398
177447	1.10404
177448	1.10379
177449	1.10362
177450	1.10389
177451	1.10346
177452	1.10357
177453	1.10405
177454	1.10394
177455	1.10392
177456	1.10338
177457	1.10409
177458	1.10393
177459	1.10378
177460	1.10378
177461	1.10393
177462	1.1037
177463	1.1036
177464	1.10385
177465	1.10424
177466	1.1037
177467	1.10358
177468	1.10375
177469	1.10386
177470	1.10341
177471	1.10371
177472	1.10383
177473	1.1037
177474	1.10347
177475	1.10387
177476	1.10389
177477	1.10359
177478	1.10359
177479	1.10407
177480	1.10367
177481	1.10356
177482	1.10391
177483	1.10402
177484	1.10346
177485	1.10361
177486	1.10384
177487	1.10376
177488	1.10356
177489	1.10385
177490	1.10391
177491	1.10375
177492	1.1038
177493	1.10389
177494	1.10378
177495	1.10346
177496	1.1038
177497	1.10389
177498	1.10329
177499	1.10334
177500	1.10388
177501	1.10335
177502	1.10346
177503	1.10349
177504	1.10388
177505	1.10358
177506	1.10323
177507	1.10377
177508	1.10377
177509	1.10349
177510	1.10375
177511	1.10361
177512	1.10312
177513	1.10312
177514	1.10375
177515	1.10352
177516	1.10319
177517	1.10364
177518	1.10384
177519	1.10312
177520	1.10321
177521	1.10367
177522	1.10347
177523	1.10335
177524	1.10354
177525	1.1037
177526	1.10331
177527	1.10291
177528	1.10355
177529	1.10336
177530	1.10319
177531	1.10354
177532	1.10343
177533	1.10301
177534	1.10303
177535	1.10375
177536	1.10334
177537	1.10313
177538	1.10309
177539	1.10344
177540	1.10286
177541	1.10324
177542	1.10339
177543	1.10312
177544	1.10285
177545	1.10342
177546	1.10328
177547	1.10319
177548	1.10329
177549	1.10349
177550	1.10328
177551	1.10294
177552	1.10331
177553	1.10343
177554	1.10314
177555	1.10311
177556	1.10348
177557	1.10328
177558	1.10299
177559	1.1035
177560	1.10337
177561	1.10318
177562	1.1031
177563	1.10332
177564	1.10326
177565	1.103
177566	1.1033
177567	1.10349
177568	1.10319
177569	1.10318
177570	1.1031
177571	1.10332
177572	1.10291
177573	1.10281
177574	1.10299
177575	1.10322
177576	1.10291
177577	1.10315
177578	1.10317
177579	1.10273
177580	1.10295
177581	1.10321
177582	1.10306
177583	1.10284
177584	1.10302
177585	1.10328
177586	1.10293
177587	1.10298
177588	1.10301
177589	1.10292
177590	1.10283
177591	1.10303
177592	1.10325
177593	1.10294
177594	1.10275
177595	1.10308
177596	1.1034
177597	1.10308
177598	1.1031
177599	1.10336
177600	1.10312
177601	1.10279
177602	1.10289
177603	1.10296
177604	1.10274
177605	1.10276
177606	1.10309
177607	1.10296
177608	1.10263
177609	1.10285
177610	1.10294
177611	1.1028
177612	1.10276
177613	1.1028
177614	1.10295
177615	1.10275
177616	1.10264
177617	1.1028
177618	1.10262
177619	1.10275
177620	1.1028
177621	1.10293
177622	1.10277
177623	1.10269
177624	1.10281
177625	1.10297
177626	1.10261
177627	1.10265
177628	1.10307
177629	1.10291
177630	1.10264
177631	1.10273
177632	1.10287
177633	1.1027
177634	1.1024
177635	1.10268
177636	1.10296
177637	1.10238
177638	1.1027
177639	1.10293
177640	1.10271
177641	1.10252
177642	1.10277
177643	1.10264
177644	1.10228
177645	1.10272
177646	1.10288
177647	1.10253
177648	1.10245
177649	1.1026
177650	1.10264
177651	1.10228
177652	1.10262
177653	1.10297
177654	1.10252
177655	1.10243
177656	1.10272
177657	1.10275
177658	1.10249
177659	1.10265
177660	1.1028
177661	1.10266
177662	1.10241
177663	1.1027
177664	1.10256
177665	1.10242
177666	1.10266
177667	1.10273
177668	1.10257
177669	1.10251
177670	1.10274
177671	1.10252
177672	1.10198
177673	1.10284
177674	1.10261
177675	1.10231
177676	1.10235
177677	1.1025
177678	1.10243
177679	1.10237
177680	1.10223
177681	1.10262
177682	1.10232
177683	1.10226
177684	1.10265
177685	1.10238
177686	1.1024
177687	1.10233
177688	1.10234
177689	1.10214
177690	1.10206
177691	1.10245
177692	1.10242
177693	1.10219
177694	1.1022
177695	1.10259
177696	1.1023
177697	1.10226
177698	1.10226
177699	1.10238
177700	1.102
177701	1.10207
177702	1.10235
177703	1.10228
177704	1.1018
177705	1.10214
177706	1.10229
177707	1.10182
177708	1.10197
177709	1.10237
177710	1.10231
177711	1.10204
177712	1.10215
177713	1.10247
177714	1.10198
177715	1.10194
177716	1.10236
177717	1.10225
177718	1.10181
177719	1.10207
177720	1.10239
177721	1.10183
177722	1.10185
177723	1.10223
177724	1.10207
177725	1.10183
177726	1.10181
177727	1.10221
177728	1.10201
177729	1.10175
177730	1.10216
177731	1.10208
177732	1.10186
177733	1.10203
177734	1.10216
177735	1.10192
177736	1.10198
177737	1.10223
177738	1.10211
177739	1.10193
177740	1.1018
177741	1.10229
177742	1.10205
177743	1.10166
177744	1.10221
177745	1.10218
177746	1.10176
177747	1.10188
177748	1.10187
177749	1.10211
177750	1.10176
177751	1.102
177752	1.10207
177753	1.10188
177754	1.10174
177755	1.10201
177756	1.10203
177757	1.1016
177758	1.10189
177759	1.10191
177760	1.1016
177761	1.10181
177762	1.10206
177763	1.10188
177764	1.10157
177765	1.10186
177766	1.10186
177767	1.10167
177768	1.10165
177769	1.10161
177770	1.10197
177771	1.1015
177772	1.10154
177773	1.10189
177774	1.10164
177775	1.10158
177776	1.10187
177777	1.10185
177778	1.10148
177779	1.10173
177780	1.10168
177781	1.10122
177782	1.1016
177783	1.10159
177784	1.10153
177785	1.10156
177786	1.10177
177787	1.10187
177788	1.10128
177789	1.10145
177790	1.10176
177791	1.10143
177792	1.10132
177793	1.10156
177794	1.1017
177795	1.10121
177796	1.10127
177797	1.10185
177798	1.10142
177799	1.10137
177800	1.10155
177801	1.10156
177802	1.10107
177803	1.10153
177804	1.10148
177805	1.10128
177806	1.10135
177807	1.10164
177808	1.10162
177809	1.10142
177810	1.10135
177811	1.1016
177812	1.10112
177813	1.10116
177814	1.10137
177815	1.10148
177816	1.10102
177817	1.10143
177818	1.10144
177819	1.10132
177820	1.10132
177821	1.10156
177822	1.10107
177823	1.10109
177824	1.10145
177825	1.10137
177826	1.10111
177827	1.10139
177828	1.10157
177829	1.10119
177830	1.10117
177831	1.10141
177832	1.10126
177833	1.10108
177834	1.10132
177835	1.10141
177836	1.10116
177837	1.10093
177838	1.10123
177839	1.10136
177840	1.10112
177841	1.1011
177842	1.10145
177843	1.1011
177844	1.10113
177845	1.10129
177846	1.10115
177847	1.10081
177848	1.10132
177849	1.10134
177850	1.10113
177851	1.10085
177852	1.1012
177853	1.10102
177854	1.10092
177855	1.10111
177856	1.10085
177857	1.10085
177858	1.10094
177859	1.10086
177860	1.10091
177861	1.10079
177862	1.10109
177863	1.10116
177864	1.10057
177865	1.10078
177866	1.10117
177867	1.10087
177868	1.10061
177869	1.10112
177870	1.10088
177871	1.10054
177872	1.10083
177873	1.101
177874	1.10062
177875	1.10059
177876	1.10092
177877	1.10085
177878	1.10061
177879	1.10076
177880	1.10094
177881	1.10047
177882	1.10076
177883	1.10087
177884	1.10061
177885	1.10043
177886	1.10074
177887	1.10082
177888	1.10044
177889	1.10092
177890	1.1008
177891	1.10048
177892	1.10081
177893	1.10089
177894	1.10057
177895	1.10041
177896	1.10074
177897	1.10076
177898	1.10031
177899	1.10073
177900	1.10063
177901	1.10072
177902	1.10057
177903	1.101
177904	1.10068
177905	1.1003
177906	1.10052
177907	1.10062
177908	1.1004
177909	1.10052
177910	1.10056
177911	1.10027
177912	1.10033
177913	1.10066
177914	1.10033
177915	1.10013
177916	1.1004
177917	1.10061
177918	1.10003
177919	1.10045
177920	1.10071
177921	1.10037
177922	1.10014
177923	1.10026
177924	1.10048
177925	1.10013
177926	1.1004
177927	1.10063
177928	1.10034
177929	1.1003
177930	1.10021
177931	1.10043
177932	1.10002
177933	1.10031
177934	1.10045
177935	1.09999
177936	1.10019
177937	1.10049
177938	1.10024
177939	1.09989
177940	1.10018
177941	1.10052
177942	1.09992
177943	1.10018
177944	1.1003
177945	1.10015
177946	1.09994
177947	1.10022
177948	1.10032
177949	1.10021
177950	1.10009
177951	1.1001
177952	1.10022
177953	1.1
177954	1.10039
177955	1.10037
177956	1.0999
177957	1.0998
177958	1.10035
177959	1.09999
177960	1.09988
177961	1.10017
177962	1.10017
177963	1.09977
177964	1.1
177965	1.10018
177966	1.09988
177967	1.09977
177968	1.10015
177969	1.10026
177970	1.09976
177971	1.09991
177972	1.10029
177973	1.10012
177974	1.09987
177975	1.09989
177976	1.1002
177977	1.09973
177978	1.09951
177979	1.1002
177980	1.10003
177981	1.09968
177982	1.0997
177983	1.10011
177984	1.09968
177985	1.09967
177986	1.10006
177987	1.10007
177988	1.09942
177989	1.10002
177990	1.10009
177991	1.09976
177992	1.09939
177993	1.10013
177994	1.0997
177995	1.09954
177996	1.10012
177997	1.10004
177998	1.09948
177999	1.09972
178000	1.09987
178001	1.09954
178002	1.09962
178003	1.09986
178004	1.09971
178005	1.09946
178006	1.09966
178007	1.09999
178008	1.09929
178009	1.09973
178010	1.09993
178011	1.09989
178012	1.09946
178013	1.0995
178014	1.09966
178015	1.09947
178016	1.09942
178017	1.09952
178018	1.09951
178019	1.09929
178020	1.09941
178021	1.09978
178022	1.09927
178023	1.09955
178024	1.09959
178025	1.09944
178026	1.0993
178027	1.09956
178028	1.09949
178029	1.09919
178030	1.09936
178031	1.09969
178032	1.09926
178033	1.0993
178034	1.09946
178035	1.0994
178036	1.09934
178037	1.09923
178038	1.09957
178039	1.0993
178040	1.09915
178041	1.09969
178042	1.09922
178043	1.09896
178044	1.09929
178045	1.09946
178046	1.09914
178047	1.09924
178048	1.0994
178049	1.09925
178050	1.09905
178051	1.09938
178052	1.09924
178053	1.09889
178054	1.09928
178055	1.09944
178056	1.0992
178057	1.099
178058	1.09943
178059	1.09928
178060	1.09893
178061	1.09931
178062	1.09936
178063	1.0992
178064	1.09899
178065	1.09943
178066	1.09913
178067	1.09901
178068	1.09897
178069	1.0993
178070	1.09871
178071	1.09902
178072	1.09927
178073	1.09918
178074	1.09887
178075	1.09934
178076	1.09904
178077	1.09886
178078	1.09902
178079	1.09941
178080	1.0988
178081	1.09892
178082	1.09921
178083	1.09898
178084	1.09905
178085	1.09923
178086	1.09913
178087	1.09863
178088	1.09899
178089	1.09924
178090	1.09887
178091	1.09858
178092	1.09909
178093	1.09862
178094	1.09862
178095	1.09896
178096	1.09891
178097	1.09868
178098	1.09881
178099	1.09898
178100	1.0984
178101	1.09867
178102	1.09885
178103	1.09876
178104	1.09858
178105	1.09893
178106	1.09866
178107	1.09862
178108	1.09875
178109	1.09897
178110	1.09844
178111	1.09874
178112	1.09882
178113	1.09865
178114	1.09839
178115	1.09889
178116	1.09888
178117	1.09844
178118	1.09856
178119	1.09895
178120	1.0985
178121	1.0984
178122	1.09865
178123	1.09836
178124	1.09839
178125	1.09861
178126	1.09853
178127	1.09827
178128	1.09852
178129	1.09889
178130	1.09825
178131	1.09807
178132	1.09901
178133	1.09849
178134	1.09842
178135	1.09867
178136	1.09849
178137	1.09809
178138	1.09858
178139	1.09855
178140	1.09821
178141	1.09849
178142	1.09865
178143	1.09831
178144	1.09813
178145	1.09855
178146	1.0984
178147	1.09838
178148	1.09841
178149	1.09862
178150	1.09821
178151	1.09854
178152	1.09859
178153	1.09832
178154	1.09834
178155	1.09852
178156	1.09836
178157	1.09813
178158	1.09862
178159	1.09835
178160	1.09814
178161	1.09854
178162	1.09846
178163	1.09818
178164	1.09834
178165	1.09856
178166	1.09836
178167	1.09822
178168	1.09869
178169	1.09826
178170	1.0981
178171	1.09843
178172	1.09834
178173	1.09793
178174	1.09821
178175	1.09842
178176	1.09795
178177	1.09807
178178	1.09838
178179	1.09795
178180	1.09808
178181	1.09834
178182	1.09805
178183	1.09795
178184	1.09835
178185	1.09796
178186	1.09799
178187	1.09832
178188	1.09823
178189	1.09782
178190	1.09807
178191	1.09815
178192	1.09797
178193	1.09797
178194	1.09815
178195	1.09778
178196	1.09785
178197	1.09811
178198	1.09791
178199	1.09787
178200	1.09805
178201	1.09796
178202	1.09753
178203	1.09799
178204	1.09812
178205	1.09765
178206	1.098
178207	1.0982
178208	1.09769
178209	1.09782
178210	1.09804
178211	1.09775
178212	1.09769
178213	1.09793
178214	1.09762
178215	1.09743
178216	1.09784
178217	1.09779
178218	1.09759
178219	1.09792
178220	1.09778
178221	1.09754
178222	1.09782
178223	1.098
178224	1.09753
178225	1.09765
178226	1.09788
178227	1.09744
178228	1.09755
178229	1.09775
178230	1.09764
178231	1.09755
178232	1.09783
178233	1.0978
178234	1.09756
178235	1.09798
178236	1.0979
178237	1.09745
178238	1.09736
178239	1.09766
178240	1.09747
178241	1.09765
178242	1.09782
178243	1.09733
178244	1.0975
178245	1.09782
178246	1.09741
178247	1.09729
178248	1.09796
178249	1.09744
178250	1.09723
178251	1.09789
178252	1.09754
178253	1.09725
178254	1.09766
178255	1.09738
178256	1.09718
178257	1.09763
178258	1.09746
178259	1.09731
178260	1.09769
178261	1.09722
178262	1.09724
178263	1.09731
178264	1.09734
178265	1.09732
178266	1.0975
178267	1.09742
178268	1.09704
178269	1.09756
178270	1.09734
178271	1.09709
178272	1.09729
178273	1.09737
178274	1.09704
178275	1.0971
178276	1.09735
178277	1.09708
178278	1.09718
178279	1.09736
178280	1.09704
178281	1.09711
178282	1.09739
178283	1.09693
178284	1.09719
178285	1.0972
178286	1.09681
178287	1.09706
178288	1.09747
178289	1.09689
178290	1.09703
178291	1.09715
178292	1.09697
178293	1.09699
178294	1.09709
178295	1.09719
178296	1.09709
178297	1.09728
178298	1.09678
178299	1.09689
178300	1.09722
178301	1.09683
178302	1.09675
178303	1.09711
178304	1.09694
178305	1.09695
178306	1.09726
178307	1.0967
178308	1.09674
178309	1.09714
178310	1.09679
178311	1.09682
178312	1.09705
178313	1.09671
178314	1.09676
178315	1.09713
178316	1.09702
178317	1.09686
178318	1.09706
178319	1.09658
178320	1.09668
178321	1.09701
178322	1.09681
178323	1.09671
178324	1.09693
178325	1.09669
178326	1.09661
178327	1.09683
178328	1.09669
178329	1.09662
178330	1.09709
178331	1.09663
178332	1.0964
178333	1.09688
178334	1.09672
178335	1.09657
178336	1.09706
178337	1.09661
178338	1.09664
178339	1.09704
178340	1.09682
178341	1.09661
178342	1.097
178343	1.0967
178344	1.09637
178345	1.09681
178346	1.0968
178347	1.0966
178348	1.0968
178349	1.09674
178350	1.09643
178351	1.09679
178352	1.09669
178353	1.09627
178354	1.09668
178355	1.09665
178356	1.09629
178357	1.09683
178358	1.09656
178359	1.0964
178360	1.09666
178361	1.0969
178362	1.0965
178363	1.09674
178364	1.09682
178365	1.09622
178366	1.09651
178367	1.09675
178368	1.09604
178369	1.09625
178370	1.09664
178371	1.09607
178372	1.09636
178373	1.09651
178374	1.09643
178375	1.09649
178376	1.09631
178377	1.09617
178378	1.09632
178379	1.09667
178380	1.09601
178381	1.09626
178382	1.09658
178383	1.09602
178384	1.09616
178385	1.09653
178386	1.09607
178387	1.09634
178388	1.09638
178389	1.0961
178390	1.09612
178391	1.09682
178392	1.09608
178393	1.09629
178394	1.09636
178395	1.09593
178396	1.0961
178397	1.09661
178398	1.09599
178399	1.09621
178400	1.09626
178401	1.09575
178402	1.09609
178403	1.09647
178404	1.0958
178405	1.09636
178406	1.09621
178407	1.09597
178408	1.0959
178409	1.09619
178410	1.0959
178411	1.0962
178412	1.09612
178413	1.09593
178414	1.09604
178415	1.09614
178416	1.0957
178417	1.09603
178418	1.09604
178419	1.0957
178420	1.09598
178421	1.09616
178422	1.09562
178423	1.09595
178424	1.09619
178425	1.0956
178426	1.09585
178427	1.09615
178428	1.09568
178429	1.0958
178430	1.0962
178431	1.09565
178432	1.09578
178433	1.09614
178434	1.09559
178435	1.09585
178436	1.09594
178437	1.09557
178438	1.09578
178439	1.09606
178440	1.09554
178441	1.09567
178442	1.09611
178443	1.09551
178444	1.09577
178445	1.09598
178446	1.09557
178447	1.09588
178448	1.09588
178449	1.09558
178450	1.09575
178451	1.09611
178452	1.09547
178453	1.0957
178454	1.09606
178455	1.09551
178456	1.09568
178457	1.09596
178458	1.09561
178459	1.09564
178460	1.09591
178461	1.0955
178462	1.09562
178463	1.09578
178464	1.09556
178465	1.09543
178466	1.09587
178467	1.0955
178468	1.09553
178469	1.09592
178470	1.0955
178471	1.09561
178472	1.09582
178473	1.09538
178474	1.09549
178475	1.09572
178476	1.09563
178477	1.09537
178478	1.09572
178479	1.09567
178480	1.09537
178481	1.09592
178482	1.09554
178483	1.09536
178484	1.09569
178485	1.09552
178486	1.09537
178487	1.09583
178488	1.09561
178489	1.09549
178490	1.09573
178491	1.09575
178492	1.09536
178493	1.09553
178494	1.0954
178495	1.09533
178496	1.09555
178497	1.09565
178498	1.09527
178499	1.09566
178500	1.09564
178501	1.09527
178502	1.09568
178503	1.09559
178504	1.09525
178505	1.09561
178506	1.09544
178507	1.09502
178508	1.09543
178509	1.09534
178510	1.09518
178511	1.09534
178512	1.09537
178513	1.09494
178514	1.09547
178515	1.09529
178516	1.09521
178517	1.09552
178518	1.09569
178519	1.09513
178520	1.09545
178521	1.0953
178522	1.09501
178523	1.0955
178524	1.09528
178525	1.09491
178526	1.09537
178527	1.09528
178528	1.09499
178529	1.09539
178530	1.09522
178531	1.09498
178532	1.09528
178533	1.09504
178534	1.09498
178535	1.09536
178536	1.0951
178537	1.09507
178538	1.09533
178539	1.09517
178540	1.09501
178541	1.09526
178542	1.09513
178543	1.0949
178544	1.09514
178545	1.09507
178546	1.09489
178547	1.09525
178548	1.09512
178549	1.09496
178550	1.09511
178551	1.09488
178552	1.09473
178553	1.09515
178554	1.09513
178555	1.09459
178556	1.09508
178557	1.09496
178558	1.09456
178559	1.09528
178560	1.09505
178561	1.0946
178562	1.09503
178563	1.0952
178564	1.09492
178565	1.09497
178566	1.09505
178567	1.09458
178568	1.09494
178569	1.09514
178570	1.09448
178571	1.09467
178572	1.09494
178573	1.09465
178574	1.09444
178575	1.09525
178576	1.09477
178577	1.0948
178578	1.09515
178579	1.09475
178580	1.09476
178581	1.09496
178582	1.09469
178583	1.09477
178584	1.0952
178585	1.09444
178586	1.09445
178587	1.09497
178588	1.09483
178589	1.09469
178590	1.09495
178591	1.09465
178592	1.09442
178593	1.09487
178594	1.09454
178595	1.09456
178596	1.09499
178597	1.09464
178598	1.09444
178599	1.09487
178600	1.09453
178601	1.09443
178602	1.09478
178603	1.09457
178604	1.09427
178605	1.09479
178606	1.09435
178607	1.09438
178608	1.09475
178609	1.09434
178610	1.09458
178611	1.09476
178612	1.09464
178613	1.09428
178614	1.09484
178615	1.09447
178616	1.09415
178617	1.0945
178618	1.09442
178619	1.09426
178620	1.09444
178621	1.09456
178622	1.09421
178623	1.09457
178624	1.09454
178625	1.09433
178626	1.09444
178627	1.09447
178628	1.09423
178629	1.09448
178630	1.09455
178631	1.09407
178632	1.09473
178633	1.0945
178634	1.09437
178635	1.09449
178636	1.09453
178637	1.094
178638	1.09414
178639	1.09441
178640	1.09399
178641	1.0944
178642	1.09436
178643	1.0939
178644	1.0942
178645	1.09426
178646	1.09405
178647	1.0944
178648	1.09429
178649	1.09396
178650	1.09414
178651	1.09434
178652	1.09383
178653	1.09456
178654	1.09435
178655	1.09399
178656	1.094
178657	1.09407
178658	1.09387
178659	1.09383
178660	1.0944
178661	1.09386
178662	1.09411
178663	1.09422
178664	1.09367
178665	1.094
178666	1.09433
178667	1.09384
178668	1.09401
178669	1.09422
178670	1.09382
178671	1.09384
178672	1.0942
178673	1.0939
178674	1.09374
178675	1.09421
178676	1.09404
178677	1.0939
178678	1.09424
178679	1.09405
178680	1.09358
178681	1.09408
178682	1.09397
178683	1.0937
178684	1.094
178685	1.09401
178686	1.09368
178687	1.09386
178688	1.09403
178689	1.09376
178690	1.09388
178691	1.09426
178692	1.09384
178693	1.09392
178694	1.09425
178695	1.09397
178696	1.0937
178697	1.09393
178698	1.09371
178699	1.09355
178700	1.09397
178701	1.09349
178702	1.09391
178703	1.09403
178704	1.09396
178705	1.09366
178706	1.09395
178707	1.09381
178708	1.0932
178709	1.0938
178710	1.09381
178711	1.09365
178712	1.09385
178713	1.09401
178714	1.09355
178715	1.09378
178716	1.09402
178717	1.09344
178718	1.09371
178719	1.09401
178720	1.09361
178721	1.09364
178722	1.09402
178723	1.09358
178724	1.09348
178725	1.09368
178726	1.09373
178727	1.09368
178728	1.09396
178729	1.09383
178730	1.09352
178731	1.09394
178732	1.0939
178733	1.09356
178734	1.09378
178735	1.09379
178736	1.09358
178737	1.09341
178738	1.09369
178739	1.09321
178740	1.09353
178741	1.09364
178742	1.09347
178743	1.09333
178744	1.09394
178745	1.09331
178746	1.09338
178747	1.09375
178748	1.09359
178749	1.09329
178750	1.09356
178751	1.09349
178752	1.09322
178753	1.09356
178754	1.09351
178755	1.09294
178756	1.0933
178757	1.0935
178758	1.09317
178759	1.09333
178760	1.09349
178761	1.09312
178762	1.09308
178763	1.09345
178764	1.09312
178765	1.09309
178766	1.09342
178767	1.093
178768	1.09301
178769	1.09346
178770	1.09307
178771	1.09301
178772	1.09337
178773	1.09313
178774	1.09303
178775	1.09328
178776	1.09331
178777	1.09298
178778	1.09343
178779	1.0933
178780	1.09304
178781	1.09313
178782	1.09325
178783	1.0927
178784	1.09322
178785	1.0934
178786	1.09272
178787	1.09306
178788	1.09324
178789	1.09269
178790	1.09292
178791	1.093
178792	1.09292
178793	1.09286
178794	1.09318
178795	1.09269
178796	1.09286
178797	1.09317
178798	1.0929
178799	1.0928
178800	1.09316
178801	1.09278
178802	1.09283
178803	1.09283
178804	1.09301
178805	1.09267
178806	1.09301
178807	1.09297
178808	1.09269
178809	1.0929
178810	1.09276
178811	1.09264
178812	1.09299
178813	1.09281
178814	1.09255
178815	1.09282
178816	1.09297
178817	1.09269
178818	1.09272
178819	1.09304
178820	1.09241
178821	1.09278
178822	1.09284
178823	1.09266
178824	1.09264
178825	1.09296
178826	1.0925
178827	1.09255
178828	1.09279
178829	1.09238
178830	1.09258
178831	1.09289
178832	1.09224
178833	1.09254
178834	1.09272
178835	1.09246
178836	1.09248
178837	1.09277
178838	1.09239
178839	1.09253
178840	1.09266
178841	1.09224
178842	1.09232
178843	1.0927
178844	1.09239
178845	1.09242
178846	1.0925
178847	1.09233
178848	1.09232
178849	1.09268
178850	1.09233
178851	1.09204
178852	1.09258
178853	1.0923
178854	1.09238
178855	1.09253
178856	1.09226
178857	1.09194
178858	1.09254
178859	1.09221
178860	1.09199
178861	1.09257
178862	1.09233
178863	1.09212
178864	1.09255
178865	1.09222
178866	1.09216
178867	1.09242
178868	1.09232
178869	1.09211
178870	1.0925
178871	1.09205
178872	1.09211
178873	1.09239
178874	1.09226
178875	1.09183
178876	1.09233
178877	1.09231
178878	1.09197
178879	1.09238
178880	1.09226
178881	1.09201
178882	1.0922
178883	1.09237
178884	1.09198
178885	1.09225
178886	1.09222
178887	1.09195
178888	1.09219
178889	1.09236
178890	1.09202
178891	1.09214
178892	1.09216
178893	1.09187
178894	1.09191
178895	1.09238
178896	1.09177
178897	1.09202
178898	1.09231
178899	1.09187
178900	1.09194
178901	1.09232
178902	1.09175
178903	1.09219
178904	1.09214
178905	1.09206
178906	1.09187
178907	1.09218
178908	1.09173
178909	1.09173
178910	1.09221
178911	1.09204
178912	1.09185
178913	1.09205
178914	1.09195
178915	1.09171
178916	1.09212
178917	1.09192
178918	1.09166
178919	1.09205
178920	1.09193
178921	1.09171
178922	1.09183
178923	1.09177
178924	1.09168
178925	1.09199
178926	1.09193
178927	1.09165
178928	1.09201
178929	1.09164
178930	1.09174
178931	1.09207
178932	1.09158
178933	1.0916
178934	1.09178
178935	1.09176
178936	1.09141
178937	1.09176
178938	1.09175
178939	1.09137
178940	1.09174
178941	1.09175
178942	1.09149
178943	1.0917
178944	1.09187
178945	1.0915
178946	1.09141
178947	1.09195
178948	1.09157
178949	1.09168
178950	1.09195
178951	1.0914
178952	1.09153
178953	1.09199
178954	1.0916
178955	1.09157
178956	1.09182
178957	1.09148
178958	1.09127
178959	1.0916
178960	1.09152
178961	1.09121
178962	1.09172
178963	1.09151
178964	1.0913
178965	1.09173
178966	1.09159
178967	1.09113
178968	1.09151
178969	1.0913
178970	1.09135
178971	1.09121
178972	1.09159
178973	1.0911
178974	1.09132
178975	1.09166
178976	1.09119
178977	1.0913
178978	1.0916
178979	1.09106
178980	1.09114
178981	1.09147
178982	1.09117
178983	1.09103
178984	1.09164
178985	1.09104
178986	1.09116
178987	1.09139
178988	1.09097
178989	1.09108
178990	1.09125
178991	1.09108
178992	1.09114
178993	1.09119
178994	1.09094
178995	1.09092
178996	1.09135
178997	1.09099
178998	1.09096
178999	1.09109
179000	1.09096
179001	1.09092
179002	1.09114
179003	1.09091
179004	1.09083
179005	1.09131
179006	1.09081
179007	1.09056
179008	1.09099
179009	1.0909
179010	1.0907
179011	1.09096
179012	1.09095
179013	1.09061
179014	1.09085
179015	1.09101
179016	1.09068
179017	1.09078
179018	1.09111
179019	1.09062
179020	1.091
179021	1.09092
179022	1.09049
179023	1.09071
179024	1.09112
179025	1.09071
179026	1.09092
179027	1.09092
179028	1.09039
179029	1.09069
179030	1.09084
179031	1.09048
179032	1.09064
179033	1.09083
179034	1.09035
179035	1.09056
179036	1.09107
179037	1.09053
179038	1.09082
179039	1.09078
179040	1.09021
179041	1.09062
179042	1.09084
179043	1.09019
179044	1.09048
179045	1.09055
179046	1.09047
179047	1.09059
179048	1.09042
179049	1.09028
179050	1.09065
179051	1.09034
179052	1.09025
179053	1.09069
179054	1.09024
179055	1.09033
179056	1.09047
179057	1.09037
179058	1.08999
179059	1.09068
179060	1.09018
179061	1.09038
179062	1.09053
179063	1.09008
179064	1.09016
179065	1.09038
179066	1.09008
179067	1.09015
179068	1.09025
179069	1.09004
179070	1.09018
179071	1.09047
179072	1.08997
179073	1.09017
179074	1.09011
179075	1.09021
179076	1.0903
179077	1.09027
179078	1.09004
179079	1.09037
179080	1.09031
179081	1.08984
179082	1.09027
179083	1.09034
179084	1.08994
179085	1.09018
179086	1.09018
179087	1.08995
179088	1.09026
179089	1.09014
179090	1.08991
179091	1.09021
179092	1.09017
179093	1.08988
179094	1.09021
179095	1.09004
179096	1.08979
179097	1.09016
179098	1.09009
179099	1.08977
179100	1.09009
179101	1.08977
179102	1.08979
179103	1.09005
179104	1.08982
179105	1.08981
179106	1.09007
179107	1.08966
179108	1.08977
179109	1.08987
179110	1.08992
179111	1.08965
179112	1.09025
179113	1.08956
179114	1.0896
179115	1.09001
179116	1.08971
179117	1.0898
179118	1.09016
179119	1.08972
179120	1.08964
179121	1.08994
179122	1.0896
179123	1.08967
179124	1.08992
179125	1.08953
179126	1.08964
179127	1.08991
179128	1.08944
179129	1.08958
179130	1.08998
179131	1.08957
179132	1.08971
179133	1.08986
179134	1.08951
179135	1.08956
179136	1.08976
179137	1.08949
179138	1.08952
179139	1.08991
179140	1.08955
179141	1.08939
179142	1.08968
179143	1.0894
179144	1.08938
179145	1.08966
179146	1.08953
179147	1.08942
179148	1.08945
179149	1.08942
179150	1.0892
179151	1.08982
179152	1.08936
179153	1.08941
179154	1.08957
179155	1.0895
179156	1.08941
179157	1.08949
179158	1.08958
179159	1.08917
179160	1.08953
179161	1.0894
179162	1.08936
179163	1.08932
179164	1.08938
179165	1.08907
179166	1.08942
179167	1.08949
179168	1.0889
179169	1.08946
179170	1.08944
179171	1.08906
179172	1.08934
179173	1.08919
179174	1.08907
179175	1.08922
179176	1.08925
179177	1.08877
179178	1.08923
179179	1.08936
179180	1.08885
179181	1.08911
179182	1.08938
179183	1.08895
179184	1.08901
179185	1.08927
179186	1.08893
179187	1.08878
179188	1.08925
179189	1.08891
179190	1.08891
179191	1.08909
179192	1.08914
179193	1.08899
179194	1.08912
179195	1.08881
179196	1.08879
179197	1.08928
179198	1.08864
179199	1.0887
179200	1.08914
179201	1.08881
179202	1.08859
179203	1.08906
179204	1.08909
179205	1.08876
179206	1.08907
179207	1.08898
179208	1.08878
179209	1.08907
179210	1.08878
179211	1.0885
179212	1.08902
179213	1.08874
179214	1.08865
179215	1.08887
179216	1.08841
179217	1.08848
179218	1.08869
179219	1.08853
179220	1.08838
179221	1.08882
179222	1.08888
179223	1.08859
179224	1.08877
179225	1.08872
179226	1.08855
179227	1.08867
179228	1.08847
179229	1.08853
179230	1.0888
179231	1.08868
179232	1.08837
179233	1.08853
179234	1.08861
179235	1.08825
179236	1.08852
179237	1.08853
179238	1.08811
179239	1.08856
179240	1.08851
179241	1.08831
179242	1.08844
179243	1.08862
179244	1.08791
179245	1.08875
179246	1.0883
179247	1.08826
179248	1.08859
179249	1.08845
179250	1.08817
179251	1.08848
179252	1.08866
179253	1.08813
179254	1.08849
179255	1.0886
179256	1.08804
179257	1.08852
179258	1.08853
179259	1.08816
179260	1.08851
179261	1.08844
179262	1.08825
179263	1.08843
179264	1.08862
179265	1.08818
179266	1.08832
179267	1.08861
179268	1.08803
179269	1.08845
179270	1.08857
179271	1.0882
179272	1.08811
179273	1.08834
179274	1.08809
179275	1.08826
179276	1.08842
179277	1.08796
179278	1.08794
179279	1.0884
179280	1.0879
179281	1.08811
179282	1.08831
179283	1.08787
179284	1.08809
179285	1.08833
179286	1.08792
179287	1.08814
179288	1.08814
179289	1.08778
179290	1.08816
179291	1.08825
179292	1.08791
179293	1.08829
179294	1.08825
179295	1.08789
179296	1.08807
179297	1.08854
179298	1.08805
179299	1.08838
179300	1.08838
179301	1.08774
179302	1.08808
179303	1.08836
179304	1.08792
179305	1.08831
179306	1.08817
179307	1.08791
179308	1.08806
179309	1.08791
179310	1.08763
179311	1.08809
179312	1.08816
179313	1.08763
179314	1.08804
179315	1.08806
179316	1.08769
179317	1.08783
179318	1.08811
179319	1.08754
179320	1.08777
179321	1.08792
179322	1.08748
179323	1.0878
179324	1.08783
179325	1.08755
179326	1.08771
179327	1.08795
179328	1.08751
179329	1.08755
179330	1.08796
179331	1.08737
179332	1.08758
179333	1.0879
179334	1.08769
179335	1.08759
179336	1.08787
179337	1.08749
179338	1.08753
179339	1.08771
179340	1.08754
179341	1.08741
179342	1.08786
179343	1.08762
179344	1.08739
179345	1.08785
179346	1.08756
179347	1.08737
179348	1.08776
179349	1.08745
179350	1.08742
179351	1.08785
179352	1.08736
179353	1.08708
179354	1.08775
179355	1.08729
179356	1.08736
179357	1.08776
179358	1.08743
179359	1.08732
179360	1.08765
179361	1.08743
179362	1.08717
179363	1.08756
179364	1.08727
179365	1.08709
179366	1.08743
179367	1.08737
179368	1.08726
179369	1.08749
179370	1.08727
179371	1.08718
179372	1.08762
179373	1.08737
179374	1.08717
179375	1.08752
179376	1.08712
179377	1.08684
179378	1.08743
179379	1.08739
179380	1.08715
179381	1.08727
179382	1.08713
179383	1.08692
179384	1.08739
179385	1.08707
179386	1.08702
179387	1.08732
179388	1.08711
179389	1.08695
179390	1.08714
179391	1.08714
179392	1.087
179393	1.08695
179394	1.08717
179395	1.08696
179396	1.0871
179397	1.0872
179398	1.08683
179399	1.08706
179400	1.08725
179401	1.08683
179402	1.08695
179403	1.08725
179404	1.08661
179405	1.08708
179406	1.08703
179407	1.08674
179408	1.087
179409	1.0871
179410	1.08686
179411	1.08684
179412	1.08723
179413	1.08672
179414	1.08663
179415	1.08683
179416	1.08708
179417	1.08653
179418	1.08726
179419	1.08705
179420	1.08674
179421	1.08702
179422	1.08689
179423	1.08654
179424	1.08721
179425	1.08688
179426	1.08682
179427	1.08714
179428	1.0869
179429	1.08666
179430	1.08705
179431	1.08685
179432	1.08665
179433	1.08685
179434	1.08689
179435	1.08645
179436	1.08707
179437	1.0868
179438	1.08641
179439	1.08685
179440	1.08683
179441	1.08637
179442	1.08696
179443	1.08658
179444	1.08649
179445	1.08662
179446	1.0869
179447	1.0862
179448	1.08667
179449	1.08681
179450	1.08637
179451	1.0865
179452	1.0868
179453	1.08625
179454	1.0864
179455	1.08667
179456	1.08634
179457	1.08639
179458	1.08656
179459	1.08635
179460	1.08654
179461	1.08676
179462	1.08638
179463	1.08637
179464	1.08666
179465	1.08631
179466	1.08646
179467	1.08659
179468	1.08622
179469	1.08632
179470	1.08674
179471	1.08637
179472	1.08606
179473	1.08658
179474	1.08625
179475	1.08618
179476	1.08644
179477	1.08631
179478	1.08623
179479	1.0866
179480	1.0863
179481	1.08604
179482	1.08645
179483	1.08638
179484	1.08618
179485	1.0861
179486	1.08633
179487	1.08624
179488	1.08652
179489	1.08643
179490	1.08617
179491	1.08627
179492	1.08643
179493	1.08609
179494	1.08647
179495	1.0862
179496	1.0859
179497	1.08619
179498	1.08649
179499	1.08595
179500	1.08617
179501	1.08614
179502	1.08608
179503	1.08606
179504	1.08633
179505	1.08578
179506	1.08616
179507	1.08641
179508	1.08599
179509	1.0861
179510	1.08651
179511	1.08622
179512	1.08607
179513	1.08653
179514	1.08601
179515	1.08595
179516	1.08637
179517	1.0861
179518	1.08583
179519	1.08634
179520	1.08618
179521	1.08587
179522	1.08621
179523	1.0861
179524	1.08565
179525	1.08616
179526	1.08615
179527	1.08597
179528	1.08617
179529	1.08615
179530	1.08573
179531	1.08597
179532	1.08612
179533	1.08561
179534	1.08567
179535	1.08621
179536	1.08573
179537	1.08548
179538	1.08608
179539	1.08568
179540	1.08575
179541	1.08598
179542	1.08587
179543	1.0857
179544	1.08614
179545	1.08585
179546	1.08552
179547	1.08584
179548	1.08581
179549	1.08563
179550	1.08587
179551	1.08586
179552	1.08549
179553	1.08591
179554	1.08596
179555	1.08551
179556	1.08593
179557	1.08569
179558	1.0855
179559	1.08582
179560	1.0859
179561	1.08553
179562	1.08559
179563	1.086
179564	1.0854
179565	1.08578
179566	1.08595
179567	1.08546
179568	1.08552
179569	1.08584
179570	1.0855
179571	1.08566
179572	1.08596
179573	1.08551
179574	1.08577
179575	1.08546
179576	1.08539
179577	1.08551
179578	1.0858
179579	1.0853
179580	1.0856
179581	1.08575
179582	1.08523
179583	1.08549
179584	1.08567
179585	1.08525
179586	1.08546
179587	1.08574
179588	1.08523
179589	1.0854
179590	1.08573
179591	1.08524
179592	1.08539
179593	1.08554
179594	1.08525
179595	1.08521
179596	1.08565
179597	1.08531
179598	1.08527
179599	1.08564
179600	1.08531
179601	1.08547
179602	1.08564
179603	1.08564
179604	1.08539
179605	1.08553
179606	1.08507
179607	1.08513
179608	1.08558
179609	1.08524
179610	1.08524
179611	1.08536
179612	1.0851
179613	1.08511
179614	1.08552
179615	1.08525
179616	1.08498
179617	1.08542
179618	1.08497
179619	1.08504
179620	1.0855
179621	1.08496
179622	1.08501
179623	1.08549
179624	1.08511
179625	1.08469
179626	1.0854
179627	1.0852
179628	1.08494
179629	1.08517
179630	1.0853
179631	1.08484
179632	1.08499
179633	1.08553
179634	1.08495
179635	1.08523
179636	1.08515
179637	1.08498
179638	1.08504
179639	1.08528
179640	1.08493
179641	1.08517
179642	1.08534
179643	1.08496
179644	1.08495
179645	1.0853
179646	1.08458
179647	1.08502
179648	1.08511
179649	1.08469
179650	1.08483
179651	1.08503
179652	1.08468
179653	1.08484
179654	1.08513
179655	1.08473
179656	1.0849
179657	1.08504
179658	1.0846
179659	1.08484
179660	1.08512
179661	1.08476
179662	1.08489
179663	1.08487
179664	1.08452
179665	1.08465
179666	1.08497
179667	1.08455
179668	1.08463
179669	1.08509
179670	1.08457
179671	1.08477
179672	1.08513
179673	1.08465
179674	1.08468
179675	1.08488
179676	1.08463
179677	1.08477
179678	1.08493
179679	1.08452
179680	1.08459
179681	1.08501
179682	1.0845
179683	1.08465
179684	1.0849
179685	1.08453
179686	1.08464
179687	1.08486
179688	1.08429
179689	1.08462
179690	1.08476
179691	1.08457
179692	1.08459
179693	1.08475
179694	1.08429
179695	1.08438
179696	1.08463
179697	1.08457
179698	1.0845
179699	1.0847
179700	1.08475
179701	1.08428
179702	1.08443
179703	1.08456
179704	1.08429
179705	1.08449
179706	1.08449
179707	1.08423
179708	1.08453
179709	1.0849
179710	1.08438
179711	1.08465
179712	1.08469
179713	1.08432
179714	1.08463
179715	1.0848
179716	1.08436
179717	1.08409
179718	1.08441
179719	1.08421
179720	1.08424
179721	1.08491
179722	1.08408
179723	1.08446
179724	1.08464
179725	1.08451
179726	1.0845
179727	1.0846
179728	1.08426
179729	1.08415
179730	1.08459
179731	1.08436
179732	1.08397
179733	1.0844
179734	1.08441
179735	1.08406
179736	1.08454
179737	1.08431
179738	1.08405
179739	1.0843
179740	1.08448
179741	1.08392
179742	1.08436
179743	1.0847
179744	1.08398
179745	1.08448
179746	1.08446
179747	1.08416
179748	1.08405
179749	1.08441
179750	1.08383
179751	1.08416
179752	1.08432
179753	1.08401
179754	1.0837
179755	1.08409
179756	1.08399
179757	1.08384
179758	1.08413
179759	1.08401
179760	1.08393
179761	1.08429
179762	1.08415
179763	1.08373
179764	1.08414
179765	1.08401
179766	1.08385
179767	1.08437
179768	1.08399
179769	1.08365
179770	1.08433
179771	1.0838
179772	1.08401
179773	1.08428
179774	1.08401
179775	1.08408
179776	1.08407
179777	1.08389
179778	1.08403
179779	1.08409
179780	1.0837
179781	1.08408
179782	1.08373
179783	1.08387
179784	1.08404
179785	1.0837
179786	1.08371
179787	1.08403
179788	1.08372
179789	1.08379
179790	1.08404
179791	1.08358
179792	1.08373
179793	1.08393
179794	1.0836
179795	1.08383
179796	1.08361
179797	1.08331
179798	1.08364
179799	1.08368
179800	1.08333
179801	1.08371
179802	1.08345
179803	1.08339
179804	1.08377
179805	1.0833
179806	1.08352
179807	1.08352
179808	1.08323
179809	1.08344
179810	1.08355
179811	1.08323
179812	1.08359
179813	1.08341
179814	1.08319
179815	1.08345
179816	1.08353
179817	1.08315
179818	1.08317
179819	1.08361
179820	1.0833
179821	1.08329
179822	1.08338
179823	1.08312
179824	1.08338
179825	1.08326
179826	1.08298
179827	1.08318
179828	1.08354
179829	1.08306
179830	1.08327
179831	1.08329
179832	1.08295
179833	1.08342
179834	1.08327
179835	1.08304
179836	1.08346
179837	1.08308
179838	1.08327
179839	1.08351
179840	1.08292
179841	1.08316
179842	1.0835
179843	1.08306
179844	1.08334
179845	1.08335
179846	1.08304
179847	1.08339
179848	1.08318
179849	1.08295
179850	1.08346
179851	1.08336
179852	1.08286
179853	1.08321
179854	1.08299
179855	1.08286
179856	1.08309
179857	1.08301
179858	1.08287
179859	1.08313
179860	1.08278
179861	1.08306
179862	1.08329
179863	1.08298
179864	1.08282
179865	1.08318
179866	1.08282
179867	1.08287
179868	1.08319
179869	1.08295
179870	1.08301
179871	1.08337
179872	1.08272
179873	1.08328
179874	1.083
179875	1.08277
179876	1.0828
179877	1.08292
179878	1.08265
179879	1.08316
179880	1.08298
179881	1.0827
179882	1.08299
179883	1.08291
179884	1.08254
179885	1.08298
179886	1.08288
179887	1.08258
179888	1.08307
179889	1.08255
179890	1.08257
179891	1.08299
179892	1.08252
179893	1.08252
179894	1.083
179895	1.08258
179896	1.08285
179897	1.0828
179898	1.08255
179899	1.08277
179900	1.08276
179901	1.08227
179902	1.08271
179903	1.08252
179904	1.08249
179905	1.08269
179906	1.08229
179907	1.0825
179908	1.08282
179909	1.08229
179910	1.08226
179911	1.08263
179912	1.08216
179913	1.08232
179914	1.08253
179915	1.08209
179916	1.08238
179917	1.08253
179918	1.08201
179919	1.08239
179920	1.08245
179921	1.08218
179922	1.08248
179923	1.08238
179924	1.08201
179925	1.08244
179926	1.08209
179927	1.08222
179928	1.08255
179929	1.08219
179930	1.08213
179931	1.08259
179932	1.08207
179933	1.08224
179934	1.08255
179935	1.08212
179936	1.08211
179937	1.08235
179938	1.082
179939	1.08221
179940	1.08235
179941	1.08194
179942	1.08229
179943	1.08223
179944	1.08207
179945	1.08237
179946	1.0821
179947	1.0817
179948	1.08203
179949	1.08208
179950	1.0817
179951	1.08212
179952	1.08177
179953	1.08177
179954	1.08206
179955	1.0822
179956	1.08142
179957	1.08207
179958	1.08205
179959	1.08181
179960	1.08195
179961	1.08195
179962	1.08162
179963	1.08196
179964	1.08193
179965	1.08159
179966	1.082
179967	1.08197
179968	1.08165
179969	1.08169
179970	1.08201
179971	1.08161
179972	1.08189
179973	1.08196
179974	1.08157
179975	1.0818
179976	1.08189
179977	1.08158
179978	1.08178
179979	1.08197
179980	1.08159
179981	1.08172
179982	1.08201
179983	1.08152
179984	1.08176
179985	1.08164
179986	1.08172
179987	1.08183
179988	1.08221
179989	1.08176
179990	1.08207
179991	1.08205
179992	1.08166
179993	1.0819
179994	1.08189
179995	1.08167
179996	1.08183
179997	1.08189
179998	1.0814
179999	1.08139
1.80E+05	1.08184
180001	1.08127
180002	1.08173
180003	1.08176
180004	1.08126
180005	1.08165
180006	1.08177
180007	1.08112
180008	1.08164
180009	1.08156
180010	1.0811
180011	1.0815
180012	1.08132
180013	1.08128
180014	1.08143
180015	1.08144
180016	1.08123
180017	1.08145
180018	1.08142
180019	1.08115
180020	1.08149
180021	1.08145
180022	1.08119
180023	1.08123
180024	1.08145
180025	1.08125
180026	1.08119
180027	1.08152
180028	1.08099
180029	1.08141
180030	1.08146
180031	1.08112
180032	1.08152
180033	1.08154
180034	1.08127
180035	1.08151
180036	1.08141
180037	1.08101
180038	1.08121
180039	1.08166
180040	1.08112
180041	1.0812
180042	1.08147
180043	1.08108
180044	1.08133
180045	1.08154
180046	1.08123
180047	1.08126
180048	1.08145
180049	1.08126
180050	1.08124
180051	1.08127
180052	1.08111
180053	1.08088
180054	1.08105
180055	1.08121
180056	1.08084
180057	1.08137
180058	1.08108
180059	1.08091
180060	1.08104
180061	1.08094
180062	1.08082
180063	1.08119
180064	1.08114
180065	1.08089
180066	1.08117
180067	1.08099
180068	1.08082
180069	1.08108
180070	1.08099
180071	1.08081
180072	1.08086
180073	1.08095
180074	1.08082
180075	1.08081
180076	1.08107
180077	1.08065
180078	1.08072
180079	1.08108
180080	1.08043
180081	1.08085
180082	1.08085
180083	1.0807
180084	1.08065
180085	1.08109
180086	1.08063
180087	1.08067
180088	1.08087
180089	1.08049
180090	1.08045
180091	1.08083
180092	1.08078
180093	1.08035
180094	1.08071
180095	1.08076
180096	1.08053
180097	1.08074
180098	1.08087
180099	1.08055
180100	1.0806
180101	1.08085
180102	1.08052
180103	1.08038
180104	1.08084
180105	1.08038
180106	1.08044
180107	1.0808
180108	1.08047
180109	1.08024
180110	1.08068
180111	1.08052
180112	1.08014
180113	1.08051
180114	1.0805
180115	1.08021
180116	1.0804
180117	1.08054
180118	1.08012
180119	1.08037
180120	1.08049
180121	1.08013
180122	1.08028
180123	1.08024
180124	1.08013
180125	1.08015
180126	1.08046
180127	1.08005
180128	1.08005
180129	1.08027
180130	1.07995
180131	1.08014
180132	1.08034
180133	1.08002
180134	1.07991
180135	1.08029
180136	1.07984
180137	1.08006
180138	1.08021
180139	1.07984
180140	1.08006
180141	1.08019
180142	1.07989
180143	1.08014
180144	1.08013
180145	1.07989
180146	1.08003
180147	1.08017
180148	1.07978
180149	1.08007
180150	1.08004
180151	1.0798
180152	1.07996
180153	1.08013
180154	1.07971
180155	1.07988
180156	1.07999
180157	1.07972
180158	1.07991
180159	1.07999
180160	1.07967
180161	1.07982
180162	1.08018
180163	1.07933
180164	1.07993
180165	1.0801
180166	1.07939
180167	1.07993
180168	1.07999
180169	1.07966
180170	1.07981
180171	1.07985
180172	1.07952
180173	1.07977
180174	1.07987
180175	1.07942
180176	1.0798
180177	1.07981
180178	1.07941
180179	1.07979
180180	1.07981
180181	1.0795
180182	1.07978
180183	1.08002
180184	1.07927
180185	1.07969
180186	1.07959
180187	1.07932
180188	1.07962
180189	1.07974
180190	1.07918
180191	1.07961
180192	1.0797
180193	1.07921
180194	1.0796
180195	1.07951
180196	1.07923
180197	1.07941
180198	1.07979
180199	1.07924
180200	1.07963
180201	1.07951
180202	1.07914
180203	1.07938
180204	1.07951
180205	1.0791
180206	1.07934
180207	1.07927
180208	1.07913
180209	1.07929
180210	1.07955
180211	1.07899
180212	1.07947
180213	1.07957
180214	1.07901
180215	1.07926
180216	1.07951
180217	1.07913
180218	1.07931
180219	1.0795
180220	1.07882
180221	1.07908
180222	1.07942
180223	1.07896
180224	1.07906
180225	1.07927
180226	1.07911
180227	1.07909
180228	1.07933
180229	1.07911
180230	1.07899
180231	1.07932
180232	1.07915
180233	1.07906
180234	1.07946
180235	1.07913
180236	1.07868
180237	1.07929
180238	1.07903
180239	1.07898
180240	1.07939
180241	1.07909
180242	1.07902
180243	1.07936
180244	1.07898
180245	1.07899
180246	1.07948
180247	1.07912
180248	1.07901
180249	1.07932
180250	1.07893
180251	1.07881
180252	1.07933
180253	1.07909
180254	1.0789
180255	1.07907
180256	1.07916
180257	1.07886
180258	1.07913
180259	1.07927
180260	1.07874
180261	1.07919
180262	1.0792
180263	1.07883
180264	1.07901
180265	1.07911
180266	1.07861
180267	1.07897
180268	1.07899
180269	1.07855
180270	1.07889
180271	1.07889
180272	1.07856
180273	1.07877
180274	1.07905
180275	1.07852
180276	1.07859
180277	1.07896
180278	1.07854
180279	1.0785
180280	1.07882
180281	1.07856
180282	1.07855
180283	1.07876
180284	1.07855
180285	1.07835
180286	1.07883
180287	1.07859
180288	1.07837
180289	1.07883
180290	1.07866
180291	1.0782
180292	1.07874
180293	1.07868
180294	1.07826
180295	1.07845
180296	1.07876
180297	1.07832
180298	1.07849
180299	1.07874
180300	1.07831
180301	1.0785
180302	1.0789
180303	1.0782
180304	1.07862
180305	1.07845
180306	1.07832
180307	1.0783
180308	1.07875
180309	1.07823
180310	1.07832
180311	1.07861
180312	1.07838
180313	1.07808
180314	1.07854
180315	1.0783
180316	1.07815
180317	1.07849
180318	1.07851
180319	1.07819
180320	1.07841
180321	1.07804
180322	1.07811
180323	1.07839
180324	1.07834
180325	1.07793
180326	1.0784
180327	1.07818
180328	1.07785
180329	1.07852
180330	1.07833
180331	1.07813
180332	1.07853
180333	1.07818
180334	1.07765
180335	1.07822
180336	1.078
180337	1.07787
180338	1.07809
180339	1.07809
180340	1.07774
180341	1.07797
180342	1.07803
180343	1.07774
180344	1.0781
180345	1.0779
180346	1.07776
180347	1.07785
180348	1.07823
180349	1.07774
180350	1.07804
180351	1.07816
180352	1.07788
180353	1.07768
180354	1.07808
180355	1.07775
180356	1.0777
180357	1.07812
180358	1.07788
180359	1.07774
180360	1.078
180361	1.07765
180362	1.07771
180363	1.07807
180364	1.07786
180365	1.07754
180366	1.07799
180367	1.07784
180368	1.07757
180369	1.07784
180370	1.07779
180371	1.07753
180372	1.07789
180373	1.07773
180374	1.0773
180375	1.07775
180376	1.07785
180377	1.07747
180378	1.07776
180379	1.07793
180380	1.07747
180381	1.07785
180382	1.07775
180383	1.07734
180384	1.07756
180385	1.07787
180386	1.0775
180387	1.07745
180388	1.07789
180389	1.07755
180390	1.07745
180391	1.07786
180392	1.0775
180393	1.07735
180394	1.07774
180395	1.07736
180396	1.07744
180397	1.07765
180398	1.07752
180399	1.07708
180400	1.07756
180401	1.07771
180402	1.07726
180403	1.07716
180404	1.07742
180405	1.07704
180406	1.07693
180407	1.07736
180408	1.07732
180409	1.07707
180410	1.07732
180411	1.07731
180412	1.07726
180413	1.07727
180414	1.07741
180415	1.07699
180416	1.07722
180417	1.07728
180418	1.07679
180419	1.07716
180420	1.07713
180421	1.07693
180422	1.07711
180423	1.07723
180424	1.07692
180425	1.0769
180426	1.07728
180427	1.07684
180428	1.07687
180429	1.07713
180430	1.07691
180431	1.07664
180432	1.07714
180433	1.07687
180434	1.07671
180435	1.07683
180436	1.07698
180437	1.07654
180438	1.07676
180439	1.0771
180440	1.07668
180441	1.0768
180442	1.07707
180443	1.0766
180444	1.07693
180445	1.07702
180446	1.07668
180447	1.07659
180448	1.07692
180449	1.07672
180450	1.0765
180451	1.07677
180452	1.07678
[truncated: 1,216,048 more chars]
