## Supplementary Materials for "Current production as a rapid response expression reporter under micro-oxic and anoxic conditions" (part 1 of 3)

time	current
1.0002	0.306234
2.0002	0.135984
3.0004	0.0233806
4.0004	0.0189262
5.0004	0.0137683
6.0004	0.0112249
7.0004	9.51E-03
8.0004	8.41E-03
9.0004	7.49E-03
10.0004	6.89E-03
11.0004	6.18E-03
12.0004	5.74E-03
13.0004	5.38E-03
14.0006	5.30E-03
15.0006	4.83E-03
16.0006	4.66E-03
17.0006	4.37E-03
18.0006	4.25E-03
19.0006	3.99E-03
20.0006	3.81E-03
21.0006	3.61E-03
22.0006	3.57E-03
23.0006	3.60E-03
24.0006	3.45E-03
25.0006	3.32E-03
26.0006	3.18E-03
27.0006	3.02E-03
28.0006	2.89E-03
29.0006	2.83E-03
30.0006	2.78E-03
31.0006	2.61E-03
32.0006	2.59E-03
33.0006	2.63E-03
34.0006	2.72E-03
35.0006	2.71E-03
36.0006	2.56E-03
37.0006	2.37E-03
38.0006	2.20E-03
39.0006	2.24E-03
40.0006	2.40E-03
41.0006	2.33E-03
42.0006	2.27E-03
43.0006	2.17E-03
44.0006	2.14E-03
45.0006	2.18E-03
46.0006	2.15E-03
47.0006	2.16E-03
48.0006	2.09E-03
49.0006	2.04E-03
50.0006	1.98E-03
51.0006	1.92E-03
52.0006	1.87E-03
53.0006	1.83E-03
54.0006	1.76E-03
55.0006	1.87E-03
56.0006	1.89E-03
57.0006	1.74E-03
58.0006	1.78E-03
59.0006	1.89E-03
60.0006	1.87E-03
61.0006	1.90E-03
62.0006	1.79E-03
63.0006	1.85E-03
64.0006	1.67E-03
65.0006	1.68E-03
66.0006	1.59E-03
67.0006	1.65E-03
68.0006	1.66E-03
69.0006	1.65E-03
70.0006	1.51E-03
71.0006	1.42E-03
72.0006	1.54E-03
73.0006	1.62E-03
74.0006	1.61E-03
75.0006	1.64E-03
76.0006	1.50E-03
77.0006	1.54E-03
78.0006	1.58E-03
79.0006	1.62E-03
80.0006	1.59E-03
81.0006	1.48E-03
82.0006	1.50E-03
83.0006	1.55E-03
84.0006	1.56E-03
85.0006	1.55E-03
86.0006	1.58E-03
87.0006	1.44E-03
88.0006	1.50E-03
89.0006	1.40E-03
90.0006	1.42E-03
91.0006	1.37E-03
92.0006	1.37E-03
93.0006	1.29E-03
94.0006	1.32E-03
95.0006	1.35E-03
96.0006	1.31E-03
97.0006	1.15E-03
98.0006	1.36E-03
99.0006	1.30E-03
100.001	1.32E-03
101.001	1.27E-03
102.001	1.40E-03
103.001	1.29E-03
104.001	1.36E-03
105.001	1.40E-03
106.001	1.36E-03
107.001	1.34E-03
108.001	1.36E-03
109.001	1.40E-03
110.001	1.34E-03
111.001	1.17E-03
112.001	9.94E-04
113.001	1.24E-03
114.001	1.33E-03
115.001	1.17E-03
116.001	1.24E-03
117.001	1.34E-03
118.001	1.22E-03
119.001	1.26E-03
120.001	1.20E-03
121.001	1.26E-03
122.001	1.22E-03
123.001	1.33E-03
124.001	1.25E-03
125.001	1.26E-03
126.001	1.08E-03
127.001	1.10E-03
128.001	1.18E-03
129.001	1.24E-03
130.001	1.17E-03
131.001	1.21E-03
132.001	1.28E-03
133.001	1.20E-03
134.001	1.15E-03
135.001	1.26E-03
136.001	1.12E-03
137.001	1.01E-03
138.001	1.04E-03
139.001	1.12E-03
140.001	1.15E-03
141.001	1.24E-03
142.001	1.29E-03
143.001	1.19E-03
144.001	1.18E-03
145.001	1.20E-03
146.001	1.20E-03
147.001	1.05E-03
148.001	8.26E-04
149.001	7.57E-04
150.001	8.70E-04
151.001	9.72E-04
152.001	1.09E-03
153.001	1.10E-03
154.001	1.04E-03
155.001	1.09E-03
156.001	1.17E-03
157.001	1.20E-03
158.001	1.10E-03
159.001	1.20E-03
160.001	1.09E-03
161.001	8.83E-04
162.001	7.54E-04
163.001	9.70E-04
164.001	9.74E-04
165.001	1.12E-03
166.001	1.08E-03
167.001	1.04E-03
168.001	9.43E-04
169.001	1.08E-03
170.001	1.04E-03
171.001	1.13E-03
172.001	9.67E-04
173.001	1.12E-03
174.001	1.11E-03
175.001	1.11E-03
176.001	1.06E-03
177.001	1.04E-03
178.001	1.05E-03
179.001	1.01E-03
180.001	1.01E-03
181.001	1.00E-03
182.001	1.00E-03
183.001	9.49E-04
184.001	9.53E-04
185.001	8.58E-04
186.001	7.17E-04
187.001	9.45E-04
188.001	1.12E-03
189.001	1.07E-03
190.001	1.08E-03
191.001	8.81E-04
192.001	1.00E-03
193.001	9.05E-04
194.001	9.77E-04
195.001	9.03E-04
196.001	9.58E-04
197.001	9.50E-04
198.001	1.09E-03
199.001	9.81E-04
200.001	9.63E-04
201.001	9.47E-04
202.001	9.82E-04
203.001	9.18E-04
204.001	8.30E-04
205.001	8.56E-04
206.001	8.08E-04
207.001	9.90E-04
208.001	9.82E-04
209.001	9.87E-04
210.001	8.57E-04
211.001	8.18E-04
212.001	9.01E-04
213.001	8.48E-04
214.001	7.94E-04
215.001	8.57E-04
216.001	8.47E-04
217.001	1.10E-03
218.001	1.03E-03
219.001	9.99E-04
220.001	8.75E-04
221.001	8.77E-04
222.001	9.35E-04
223.001	8.01E-04
224.001	9.20E-04
225.001	1.06E-03
226.001	1.13E-03
227.001	1.02E-03
228.001	9.54E-04
229.001	8.21E-04
230.001	9.37E-04
231.001	9.50E-04
232.001	9.04E-04
233.001	8.89E-04
234.001	9.48E-04
235.001	1.01E-03
236.001	9.40E-04
237.001	8.10E-04
238.001	6.44E-04
239.001	6.78E-04
240.001	7.70E-04
241.001	8.95E-04
242.001	8.99E-04
243.001	9.94E-04
244.001	9.14E-04
245.001	9.20E-04
246.001	8.75E-04
247.001	8.31E-04
248.001	8.26E-04
249.001	9.38E-04
250.001	1.07E-03
251.001	8.20E-04
252.001	8.85E-04
253.001	9.59E-04
254.001	9.18E-04
255.001	8.72E-04
256.001	9.31E-04
257.001	8.99E-04
258.001	8.48E-04
259.001	7.52E-04
260.001	8.19E-04
261.001	7.69E-04
262.001	8.73E-04
263.001	8.40E-04
264.001	8.60E-04
265.001	7.60E-04
266.001	6.75E-04
267.001	7.28E-04
268.001	8.06E-04
269.001	8.23E-04
270.001	7.19E-04
271.001	7.87E-04
272.001	7.46E-04
273.001	7.64E-04
274.001	6.98E-04
275.001	7.48E-04
276.001	8.45E-04
277.001	9.76E-04
278.001	7.60E-04
279.001	7.22E-04
280.001	7.62E-04
281.001	9.17E-04
282.001	9.29E-04
283.001	5.86E-04
284.001	7.42E-04
285.001	8.86E-04
286.001	7.76E-04
287.001	8.29E-04
288.001	8.54E-04
289.001	9.23E-04
290.001	9.00E-04
291.001	7.95E-04
292.001	9.15E-04
293.001	7.71E-04
294.001	7.88E-04
295.001	7.90E-04
296.001	7.52E-04
297.001	6.28E-04
298.001	4.76E-04
299.001	6.16E-04
300.001	6.92E-04
301.001	8.67E-04
302.001	9.38E-04
303.001	9.11E-04
304.001	8.34E-04
305.001	7.41E-04
306.001	7.57E-04
307.001	8.62E-04
308.001	7.95E-04
309.001	8.46E-04
310.001	7.39E-04
311.001	6.78E-04
312.001	7.29E-04
313.001	6.83E-04
314.001	7.84E-04
315.001	7.87E-04
316.001	8.40E-04
317.001	6.19E-04
318.001	6.69E-04
319.001	6.19E-04
320.001	7.36E-04
321.001	7.70E-04
322.001	7.55E-04
323.001	6.78E-04
324.001	6.67E-04
325.001	5.36E-04
326.001	5.22E-04
327.001	5.94E-04
328.001	7.13E-04
329.001	8.46E-04
330.001	7.18E-04
331.001	7.85E-04
332.001	7.60E-04
333.001	7.62E-04
334.001	6.91E-04
335.001	7.00E-04
336.001	5.66E-04
337.001	6.89E-04
338.001	7.12E-04
339.001	7.56E-04
340.001	7.57E-04
341.001	6.92E-04
342.001	6.89E-04
343.001	6.75E-04
344.001	7.23E-04
345.001	7.39E-04
346.001	7.71E-04
347.001	7.56E-04
348.001	8.28E-04
349.001	7.77E-04
350.001	6.85E-04
351.001	5.91E-04
352.001	5.89E-04
353.001	6.57E-04
354.001	7.06E-04
355.001	5.78E-04
356.001	5.96E-04
357.001	6.48E-04
358.001	6.33E-04
359.001	6.79E-04
360.001	5.22E-04
361.001	6.51E-04
362.001	5.17E-04
363.001	7.14E-04
364.001	5.14E-04
365.001	6.50E-04
366.001	6.65E-04
367.001	7.31E-04
368.001	5.92E-04
369.001	7.95E-04
370.001	7.51E-04
371.001	6.96E-04
372.001	6.18E-04
373.001	5.77E-04
374.001	6.02E-04
375.001	5.23E-04
376.001	5.82E-04
377.001	6.37E-04
378.001	7.89E-04
379.001	7.11E-04
380.001	6.71E-04
381.001	5.74E-04
382.001	5.39E-04
383.001	6.06E-04
384.001	7.29E-04
385.001	6.13E-04
386.001	6.51E-04
387.001	6.97E-04
388.001	7.09E-04
389.001	7.73E-04
390.001	7.29E-04
391.001	5.75E-04
392.001	5.16E-04
393.001	6.54E-04
394.001	5.08E-04
395.001	6.01E-04
396.001	5.43E-04
397.001	6.73E-04
398.001	7.20E-04
399.001	6.60E-04
400.001	6.07E-04
401.001	5.14E-04
402.001	6.30E-04
403.001	5.96E-04
404.001	6.20E-04
405.001	6.05E-04
406.001	6.30E-04
407.001	6.86E-04
408.001	6.92E-04
409.001	6.93E-04
410.001	6.33E-04
411.001	5.90E-04
412.001	6.52E-04
413.001	4.88E-04
414.001	9.33E-05
415.001	4.23E-04
416.001	6.69E-04
417.001	7.74E-04
418.001	7.64E-04
419.001	7.25E-04
420.001	5.89E-04
421.001	6.47E-04
422.001	6.23E-04
423.001	6.63E-04
424.001	6.47E-04
425.001	5.78E-04
426.001	5.23E-04
427.001	5.31E-04
428.001	5.79E-04
429.001	5.12E-04
430.001	6.59E-04
431.001	6.52E-04
432.001	6.40E-04
433.001	5.00E-04
434.001	5.56E-04
435.001	5.91E-04
436.001	6.11E-04
437.001	5.69E-04
438.001	5.59E-04
439.001	4.18E-04
440.001	4.97E-04
441.001	5.89E-04
442.001	5.84E-04
443.001	6.06E-04
444.001	7.25E-04
445.001	6.29E-04
446.001	5.28E-04
447.001	5.95E-04
448.001	6.50E-04
449.001	6.87E-04
450.001	6.09E-04
451.001	7.00E-04
452.001	6.09E-04
453.001	6.38E-04
454.001	6.08E-04
455.001	6.27E-04
456.001	5.68E-04
457.001	5.63E-04
458.001	5.66E-04
459.001	5.81E-04
460.001	4.17E-04
461.001	3.32E-04
462.001	5.93E-04
463.001	6.12E-04
464.001	6.27E-04
465.001	5.42E-04
466.001	6.26E-04
467.001	5.64E-04
468.001	5.81E-04
469.001	4.53E-04
470.001	5.33E-04
471.001	4.38E-04
472.001	4.50E-04
473.001	5.11E-04
474.001	5.47E-04
475.001	5.34E-04
476.001	4.81E-04
477.001	5.51E-04
478.001	5.17E-04
479.001	5.08E-04
480.001	2.67E-04
481.001	3.96E-04
482.001	5.46E-04
483.001	5.54E-04
484.001	4.57E-04
485.001	4.94E-04
486.001	5.98E-04
487.001	6.24E-04
488.001	6.08E-04
489.001	4.20E-04
490.001	4.60E-04
491.001	4.56E-04
492.001	4.99E-04
493.001	5.37E-04
494.001	6.12E-04
495.001	3.92E-04
496.001	4.72E-04
497.001	5.05E-04
498.001	6.18E-04
499.001	6.55E-04
500.001	6.07E-04
501.001	5.96E-04
502.001	6.42E-04
503.001	5.85E-04
504.001	7.18E-04
505.001	6.51E-04
506.001	5.89E-04
507.001	4.90E-04
508.001	3.86E-04
509.001	4.77E-04
510.001	6.35E-04
511.001	6.62E-04
512.001	6.59E-04
513.001	6.25E-04
514.001	4.57E-04
515.001	4.14E-04
516.001	4.25E-04
517.001	5.26E-04
518.001	5.49E-04
519.001	6.00E-04
520.001	6.98E-04
521.001	6.05E-04
522.001	6.70E-04
523.001	5.50E-04
524.001	5.32E-04
525.001	4.70E-04
526.001	5.51E-04
527.001	5.70E-04
528.001	6.78E-04
529.001	4.77E-04
530.001	5.08E-04
531.001	6.12E-04
532.001	6.41E-04
533.001	4.73E-04
534.001	4.37E-04
535.001	6.19E-04
536.001	5.01E-04
537.001	4.35E-04
538.001	3.95E-04
539.001	4.45E-04
540.001	4.59E-04
541.001	3.95E-04
542.001	3.39E-04
543.001	4.56E-04
544.001	5.06E-04
545.001	6.00E-04
546.001	5.23E-04
547.001	5.52E-04
548.001	5.77E-04
549.001	4.93E-04
550.001	5.63E-04
551.001	4.37E-04
552.001	4.67E-04
553.001	5.27E-04
554.001	5.65E-04
555.001	4.05E-04
556.001	4.73E-04
557.001	5.74E-04
558.001	6.59E-04
559.001	6.68E-04
560.001	6.14E-04
561.001	5.85E-04
562.001	5.89E-04
563.001	5.95E-04
564.001	4.79E-04
565.001	5.86E-04
566.001	6.04E-04
567.001	5.14E-04
568.001	4.77E-04
569.001	5.13E-04
570.001	3.17E-04
571.001	4.28E-04
572.001	6.04E-04
573.001	5.95E-04
574.001	5.05E-04
575.001	6.10E-04
576.001	5.50E-04
577.001	4.76E-04
578.001	5.15E-04
579.001	4.88E-04
580.001	4.46E-04
581.001	4.89E-04
582.001	6.01E-04
583.001	4.40E-04
584.001	4.95E-04
585.001	5.08E-04
586.001	6.12E-04
587.001	5.99E-04
588.001	6.18E-04
589.001	5.40E-04
590.001	5.78E-04
591.001	5.63E-04
592.001	5.62E-04
593.001	3.42E-04
594.001	2.47E-04
595.001	2.69E-04
596.001	3.42E-04
597.001	5.60E-04
598.001	5.61E-04
599.001	6.13E-04
600.001	5.27E-04
601.001	5.36E-04
602.001	3.73E-04
603.001	5.00E-04
604.001	4.93E-04
605.001	4.45E-04
606.001	4.66E-04
607.001	4.66E-04
608.001	4.16E-04
609.001	4.68E-04
610.001	5.64E-04
611.001	5.54E-04
612.001	5.53E-04
613.001	5.33E-04
614.001	6.14E-04
615.001	5.46E-04
616.001	6.37E-04
617.001	5.53E-04
618.001	5.47E-04
619.001	3.08E-04
620.001	3.25E-04
621.001	3.68E-04
622.001	4.63E-04
623.001	4.69E-04
624.001	4.58E-04
625.001	4.98E-04
626.001	4.30E-04
627.001	4.49E-04
628.001	4.78E-04
629.001	4.18E-04
630.001	3.56E-04
631.001	5.54E-04
632.001	5.60E-04
633.001	6.73E-04
634.001	5.16E-04
635.001	4.41E-04
636.001	3.67E-04
637.001	4.11E-04
638.001	4.93E-04
639.001	5.00E-04
640.001	4.91E-04
641.001	4.75E-04
642.001	5.04E-04
643.001	5.60E-04
644.001	6.37E-04
645.001	5.98E-04
646.001	5.78E-04
647.001	4.89E-04
648.001	4.94E-04
649.001	4.59E-04
650.001	4.89E-04
651.001	4.05E-04
652.001	3.07E-04
653.001	4.30E-04
654.001	5.53E-04
655.001	5.22E-04
656.001	4.92E-04
657.001	2.97E-04
658.001	4.09E-04
659.001	4.70E-04
660.001	3.96E-04
661.001	5.04E-04
662.001	5.12E-04
663.001	4.76E-04
664.001	4.13E-04
665.001	4.69E-04
666.001	5.10E-04
667.001	5.32E-04
668.001	3.90E-04
669.001	5.57E-04
670.001	4.77E-04
671.001	5.74E-04
672.001	4.97E-04
673.001	4.57E-04
674.001	4.04E-04
675.001	4.69E-04
676.001	4.11E-04
677.001	5.29E-04
678.001	5.01E-04
679.001	6.52E-04
680.001	5.08E-04
681.001	5.11E-04
682.001	4.57E-04
683.001	4.99E-04
684.001	3.32E-04
685.001	4.06E-04
686.001	4.34E-04
687.001	5.14E-04
688.001	4.36E-04
689.001	5.59E-04
690.001	5.77E-04
691.001	4.94E-04
692.001	4.96E-04
693.001	4.26E-04
694.001	5.03E-04
695.001	4.46E-04
696.001	4.35E-04
697.001	5.04E-04
698.001	4.12E-04
699.001	1.60E-04
700.001	4.36E-05
701.001	1.74E-04
702.001	4.26E-04
703.001	5.65E-04
704.001	6.50E-04
705.001	5.34E-04
706.001	5.35E-04
707.001	4.62E-04
708.001	4.61E-04
709.001	4.65E-04
710.001	5.62E-04
711.001	4.09E-04
712.001	5.84E-04
713.001	5.31E-04
714.001	4.73E-04
715.001	3.92E-04
716.001	2.99E-04
717.001	3.48E-04
718.001	5.47E-04
719.001	4.67E-04
720.001	5.10E-04
721.001	4.94E-04
722.001	5.75E-04
723.001	5.57E-04
724.001	4.09E-04
725.001	3.42E-04
726.001	3.67E-04
727.001	2.59E-04
728.001	3.10E-04
729.001	5.66E-04
730.001	5.60E-04
731.001	6.17E-04
732.001	5.29E-04
733.001	4.92E-04
734.001	5.07E-04
735.001	4.74E-04
736.001	4.50E-04
737.001	4.15E-04
738.001	2.72E-04
739.001	3.50E-04
740.001	4.67E-04
741.001	5.95E-04
742.001	5.02E-04
743.001	5.00E-04
744.001	4.19E-04
745.001	4.94E-04
746.001	4.63E-04
747.001	5.28E-04
748.001	4.22E-04
749.001	4.81E-04
750.001	3.63E-04
751.001	4.29E-04
752.001	3.74E-04
753.001	4.99E-04
754.001	3.97E-04
755.001	3.29E-04
756.001	2.62E-04
757.001	3.74E-04
758.001	4.28E-04
759.001	5.34E-04
760.001	4.44E-04
761.001	3.37E-04
762.001	2.87E-04
763.001	3.58E-04
764.001	4.19E-04
765.001	4.26E-04
766.001	4.74E-04
767.001	5.71E-04
768.001	5.35E-04
769.001	5.61E-04
770.001	4.96E-04
771.001	4.17E-04
772.001	4.79E-04
773.001	4.37E-04
774.001	5.10E-04
775.001	4.79E-04
776.001	4.32E-04
777.001	5.66E-04
778.001	5.21E-04
779.001	4.59E-04
780.001	4.38E-04
781.001	4.71E-04
782.001	4.85E-04
783.001	3.63E-04
784.001	4.46E-04
785.001	4.59E-04
786.001	4.06E-04
787.001	4.48E-04
788.001	5.00E-04
789.001	4.38E-04
790.001	5.15E-04
791.001	3.59E-04
792.001	3.10E-04
793.001	3.00E-04
794.001	4.28E-04
795.001	4.36E-04
796.001	4.19E-04
797.001	1.09E-04
798.001	2.71E-04
799.001	1.76E-04
800.001	5.16E-04
801.001	5.95E-04
802.001	6.44E-04
803.001	5.44E-04
804.001	4.14E-04
805.001	2.21E-04
806.001	2.97E-04
807.001	4.65E-04
808.001	5.74E-04
809.001	4.84E-04
810.001	5.44E-04
811.001	4.92E-04
812.001	5.74E-04
813.001	5.23E-04
814.001	5.11E-04
815.001	3.92E-04
816.001	4.50E-04
817.001	4.50E-04
818.001	5.04E-04
819.001	4.94E-04
820.001	4.35E-04
821.001	3.56E-04
822.001	3.01E-04
823.001	2.48E-04
824.001	3.55E-04
825.001	4.31E-04
826.001	4.58E-04
827.001	5.11E-04
828.001	4.89E-04
829.001	4.69E-04
830.001	5.08E-04
831.001	3.73E-04
832.001	3.84E-04
833.001	3.98E-04
834.001	4.51E-04
835.001	4.11E-04
836.001	3.60E-04
837.001	3.88E-04
838.001	4.16E-04
839.001	2.96E-04
840.001	3.45E-04
841.001	4.12E-04
842.001	4.34E-04
843.001	3.56E-04
844.001	2.91E-04
845.001	4.23E-04
846.001	4.51E-04
847.001	3.95E-04
848.001	3.22E-04
849.001	3.55E-04
850.001	3.95E-04
851.001	4.58E-04
852.001	4.16E-04
853.001	4.50E-04
854.001	4.65E-04
855.001	5.09E-04
856.001	4.39E-04
857.001	4.88E-04
858.001	4.58E-04
859.001	5.08E-04
860.001	3.98E-04
861.001	4.38E-04
862.001	3.99E-04
863.001	3.91E-04
864.001	4.76E-04
865.001	4.20E-04
866.001	4.39E-04
867.001	4.64E-04
868.001	2.63E-04
869.001	2.54E-04
870.001	2.30E-04
871.001	2.84E-04
872.001	3.52E-04
873.001	4.51E-04
874.001	4.30E-04
875.001	5.65E-04
876.001	5.63E-04
877.001	5.13E-04
878.001	4.49E-04
879.001	4.82E-04
880.001	5.32E-04
881.001	4.59E-04
882.001	3.86E-04
883.001	4.94E-04
884.001	4.32E-04
885.001	3.33E-04
886.001	2.88E-04
887.001	3.57E-04
888.001	3.09E-04
889.001	2.96E-04
890.001	3.44E-04
891.001	3.45E-04
892.001	1.64E-04
893.001	3.22E-04
894.001	4.44E-04
895.001	5.11E-04
896.001	4.18E-04
897.001	3.57E-04
898.001	3.20E-04
899.001	4.51E-04
900.001	3.94E-04
901.001	4.06E-04
902.001	4.73E-04
903.001	5.19E-04
904.001	4.37E-04
905.001	4.59E-04
906.001	4.40E-04
907.001	2.98E-04
908.001	2.70E-04
909.001	3.70E-04
910.001	3.67E-04
911.001	3.35E-04
912.001	3.47E-04
913.001	4.65E-04
914.001	4.36E-04
915.001	4.85E-04
916.001	4.41E-04
917.001	4.91E-04
918.001	3.98E-04
919.001	4.83E-04
920.001	3.87E-04
921.001	3.77E-04
922.001	3.01E-04
923.001	3.84E-04
924.001	3.48E-04
925.001	4.23E-04
926.001	3.08E-04
927.001	3.91E-04
928.001	3.85E-04
929.001	3.77E-04
930.001	3.61E-04
931.001	4.54E-04
932.001	4.84E-04
933.001	4.62E-04
934.001	4.05E-04
935.001	3.13E-04
936.001	3.79E-04
937.001	4.39E-04
938.001	4.44E-04
939.001	3.98E-04
940.001	3.42E-04
941.001	4.24E-04
942.001	4.19E-04
943.001	4.09E-04
944.001	3.67E-04
945.001	3.75E-04
946.001	4.15E-04
947.001	3.87E-04
948.001	3.12E-04
949.001	3.65E-04
950.001	4.63E-04
951.001	3.54E-04
952.001	3.85E-04
953.001	3.98E-04
954.001	2.67E-04
955.001	2.97E-04
956.001	4.97E-04
957.001	4.25E-04
958.001	4.78E-04
959.001	4.63E-04
960.001	3.73E-04
961.001	2.70E-04
962.001	3.97E-04
963.001	3.65E-04
964.001	3.37E-04
965.001	3.77E-04
966.001	2.78E-04
967.001	2.80E-04
968.001	2.56E-04
969.001	3.68E-04
970.001	4.50E-04
971.001	3.87E-04
972.001	4.15E-04
973.001	3.22E-04
974.001	1.87E-04
975.001	2.80E-04
976.001	4.46E-04
977.001	4.89E-04
978.001	3.90E-04
979.001	3.53E-04
980.001	2.14E-04
981.001	3.42E-04
982.001	4.34E-04
983.001	4.67E-04
984.001	4.37E-04
985.001	3.39E-04
986.001	3.93E-04
987.001	4.85E-04
988.001	4.09E-04
989.001	3.51E-04
990.001	3.83E-04
991.001	4.02E-04
992.001	4.34E-04
993.001	2.69E-04
994.001	3.60E-04
995.001	3.83E-04
996.001	3.47E-04
997.001	2.63E-04
998.001	4.41E-04
999.001	4.51E-04
1.00E+03	3.81E-04
1001	2.25E-04
1002	4.33E-04
1003	4.92E-04
1004	3.93E-04
1005	3.39E-04
1006	3.83E-04
1007	4.36E-04
1008	4.99E-04
1009	4.58E-04
1010	4.79E-04
1011	4.22E-04
1012	4.25E-04
1013	2.58E-04
1014	4.35E-04
1015	4.15E-04
1016	3.04E-04
1017	3.00E-04
1018	3.43E-04
1019	3.17E-04
1020	4.35E-04
1021	3.26E-04
1022	1.93E-04
1023	1.75E-04
1024	3.80E-04
1025	3.11E-04
1026	1.49E-04
1027	2.12E-04
1028	4.04E-04
1029	4.18E-04
1030	4.39E-04
1031	4.29E-04
1032	5.39E-04
1033	4.45E-04
1034	5.38E-04
1035	4.58E-04
1036	5.61E-04
1037	4.30E-04
1038	3.79E-04
1039	2.34E-04
1040	3.07E-04
1041	3.62E-04
1042	4.52E-04
1043	3.61E-04
1044	1.60E-04
1045	1.78E-04
1046	4.07E-04
1047	3.22E-04
1048	4.47E-04
1049	2.82E-04
1050	2.77E-04
1051	3.50E-04
1052	4.93E-04
1053	5.04E-04
1054	4.81E-04
1055	3.33E-04
1056	4.57E-04
1057	4.42E-04
1058	4.60E-04
1059	3.86E-04
1060	4.53E-04
1061	4.28E-04
1062	3.90E-04
1063	3.86E-04
1064	3.06E-04
1065	3.31E-04
1066	4.16E-04
1067	3.03E-04
1068	2.67E-04
1069	3.37E-04
1070	4.44E-04
1071	3.74E-04
1072	4.81E-04
1073	4.56E-04
1074	4.88E-04
1075	4.77E-04
1076	4.20E-04
1077	3.19E-04
1078	3.27E-04
1079	3.10E-04
1080	3.36E-04
1081	1.28E-04
1082	1.75E-04
1083	3.35E-04
1084	3.22E-04
1085	2.36E-04
1086	3.45E-04
1087	4.39E-04
1088	4.51E-04
1089	3.06E-04
1090	3.80E-04
1091	4.59E-04
1092	5.27E-04
1093	3.67E-04
1094	2.77E-04
1095	2.84E-04
1096	2.82E-04
1097	4.60E-04
1098	5.55E-04
1099	4.98E-04
1100	4.00E-04
1101	4.10E-04
1102	3.49E-04
1103	4.29E-04
1104	3.86E-04
1105	3.49E-04
1106	3.60E-04
1107	3.92E-04
1108	3.97E-04
1109	4.05E-04
1110	2.99E-04
1111	3.48E-04
1112	3.40E-04
1113	4.43E-04
1114	3.88E-04
1115	3.09E-04
1116	9.05E-05
1117	3.16E-05
1118	1.81E-04
1119	2.68E-04
1120	4.15E-04
1121	4.62E-04
1122	4.08E-04
1123	4.49E-04
1124	3.32E-04
1125	3.97E-04
1126	4.69E-04
1127	4.01E-04
1128	2.34E-04
1129	2.17E-04
1130	2.15E-04
1131	3.16E-04
1132	3.49E-04
1133	4.58E-04
1134	4.36E-04
1135	3.38E-04
1136	3.79E-04
1137	3.72E-04
1138	5.14E-04
1139	4.74E-04
1140	3.60E-04
1141	2.58E-04
1142	3.00E-04
1143	2.38E-04
1144	4.08E-04
1145	4.83E-04
1146	4.98E-04
1147	3.02E-04
1148	2.29E-04
1149	-4.66E-07
1150	1.95E-04
1151	4.23E-04
1152	5.15E-04
1153	3.83E-04
1154	4.88E-04
1155	4.05E-04
1156	4.33E-04
1157	2.57E-04
1158	2.97E-04
1159	3.89E-04
1160	4.54E-04
1161	2.21E-04
1162	3.18E-04
1163	4.04E-04
1164	4.08E-04
1165	3.80E-04
1166	3.07E-04
1167	4.15E-04
1168	3.12E-04
1169	2.38E-04
1170	3.63E-04
1171	4.03E-04
1172	3.07E-04
1173	2.82E-04
1174	1.65E-04
1175	2.83E-04
1176	3.97E-04
1177	4.90E-04
1178	3.48E-04
1179	3.89E-04
1180	4.36E-04
1181	4.47E-04
1182	1.61E-04
1183	1.03E-04
1184	2.04E-04
1185	3.51E-04
1186	3.50E-04
1187	2.64E-04
1188	1.02E-04
1189	3.27E-04
1190	4.65E-04
1191	5.62E-04
1192	4.62E-04
1193	4.50E-04
1194	3.36E-04
1195	1.16E-04
1196	8.21E-05
1197	2.93E-04
1198	2.27E-04
1199	4.64E-04
1200	3.93E-04
1201	3.74E-04
1202	4.64E-04
1203	4.92E-04
1204	4.19E-04
1205	4.78E-04
1206	4.34E-04
1207	4.47E-04
1208	3.17E-04
1209	3.83E-04
1210	4.11E-04
1211	3.17E-04
1212	3.02E-04
1213	1.32E-04
1214	1.18E-04
1215	2.81E-04
1216	3.46E-04
1217	3.39E-04
1218	4.46E-04
1219	4.40E-04
1220	4.31E-04
1221	2.73E-04
1222	2.94E-04
1223	3.60E-04
1224	2.77E-04
1225	3.56E-04
1226	3.47E-04
1227	3.94E-04
1228	3.50E-04
1229	4.07E-04
1230	4.13E-04
1231	3.56E-04
1232	4.10E-04
1233	3.14E-04
1234	2.76E-04
1235	3.13E-04
1236	3.68E-04
1237	3.27E-04
1238	2.80E-04
1239	2.70E-04
1240	2.35E-04
1241	2.83E-04
1242	4.63E-04
1243	4.35E-04
1244	3.70E-04
1245	3.43E-04
1246	4.40E-04
1247	4.57E-04
1248	4.51E-04
1249	3.62E-04
1250	4.18E-04
1251	3.62E-04
1252	1.95E-04
1253	9.25E-05
1254	2.97E-04
1255	3.99E-04
1256	4.22E-04
1257	2.13E-04
1258	1.44E-04
1259	2.14E-04
1260	2.81E-04
1261	4.12E-04
1262	4.91E-04
1263	4.05E-04
1264	3.54E-04
1265	2.42E-04
1266	3.26E-04
1267	3.84E-04
1268	4.21E-04
1269	1.88E-04
1270	2.27E-04
1271	2.74E-04
1272	4.50E-04
1273	4.65E-04
1274	4.92E-04
1275	3.91E-04
1276	3.57E-04
1277	4.33E-04
1278	4.03E-04
1279	3.02E-04
1280	3.23E-04
1281	3.84E-05
1282	-4.50E-05
1283	1.20E-04
1284	3.93E-04
1285	3.16E-04
1286	2.99E-04
1287	2.78E-04
1288	3.65E-04
1289	2.60E-04
1290	2.97E-04
1291	3.67E-04
1292	4.93E-04
1293	4.39E-04
1294	4.99E-04
1295	3.86E-04
1296	3.34E-04
1297	2.85E-04
1298	3.28E-04
1299	1.56E-04
1300	2.45E-04
1301	2.74E-04
1302	3.08E-04
1303	1.96E-04
1304	2.86E-04
1305	3.07E-04
1306	4.89E-04
1307	4.81E-04
1308	4.81E-04
1309	4.15E-04
1310	4.00E-04
1311	4.60E-04
1312	4.36E-04
1313	3.13E-04
1314	3.42E-04
1315	3.72E-04
1316	2.79E-04
1317	2.90E-04
1318	3.79E-04
1319	3.81E-04
1320	1.64E-04
1321	5.91E-05
1322	2.13E-04
1323	2.06E-04
1324	4.23E-04
1325	4.69E-04
1326	3.88E-04
1327	3.47E-04
1328	3.63E-04
1329	2.49E-04
1330	3.08E-04
1331	3.47E-04
1332	3.31E-04
1333	3.76E-04
1334	3.52E-04
1335	3.07E-04
1336	2.96E-04
1337	1.78E-04
1338	3.99E-04
1339	4.12E-04
1340	2.61E-04
1341	4.51E-05
1342	3.17E-04
1343	3.22E-04
1344	3.07E-04
1345	3.46E-04
1346	4.33E-04
1347	4.58E-04
1348	4.50E-04
1349	4.35E-04
1350	4.70E-04
1351	3.95E-04
1352	4.07E-04
1353	3.38E-04
1354	3.23E-04
1355	2.68E-04
1356	4.13E-04
1357	3.96E-04
1358	3.19E-04
1359	3.17E-04
1360	4.04E-04
1361	2.27E-04
1362	1.12E-04
1363	2.17E-04
1364	3.59E-04
1365	3.91E-04
1366	3.57E-04
1367	2.26E-04
1368	1.62E-04
1369	1.35E-04
1370	2.86E-04
1371	3.85E-04
1372	4.44E-04
1373	3.97E-04
1374	3.16E-04
1375	2.51E-04
1376	3.49E-04
1377	3.70E-04
1378	4.72E-04
1379	3.75E-04
1380	4.20E-04
1381	3.69E-04
1382	4.44E-04
1383	3.83E-04
1384	3.27E-04
1385	2.48E-04
1386	3.59E-04
1387	3.06E-04
1388	3.57E-04
1389	3.45E-04
1390	3.01E-04
1391	2.97E-04
1392	3.11E-04
1393	2.93E-04
1394	2.69E-04
1395	2.17E-04
1396	2.94E-04
1397	2.83E-04
1398	3.18E-04
1399	2.06E-04
1400	2.08E-04
1401	3.01E-04
1402	3.47E-04
1403	2.98E-04
1404	3.74E-04
1405	3.11E-04
1406	1.65E-04
1407	1.77E-04
1408	2.49E-04
1409	4.24E-04
1410	2.74E-04
1411	2.24E-04
1412	2.97E-04
1413	3.21E-04
1414	3.04E-04
1415	3.51E-04
1416	4.87E-04
1417	4.96E-04
1418	4.05E-04
1419	4.25E-04
1420	3.79E-04
1421	2.71E-04
1422	2.42E-04
1423	3.86E-04
1424	3.05E-04
1425	3.92E-04
1426	3.39E-04
1427	3.99E-04
1428	2.46E-04
1429	3.11E-04
1430	3.87E-04
1431	4.10E-04
1432	3.55E-04
1433	3.77E-04
1434	2.85E-04
1435	3.17E-04
1436	3.07E-04
1437	2.97E-04
1438	2.05E-04
1439	2.97E-04
1440	3.20E-04
1441	3.77E-04
1442	3.14E-04
1443	4.06E-04
1444	1.50E-04
1445	1.93E-04
1446	1.87E-04
1447	3.58E-04
1448	3.73E-04
1449	3.22E-04
1450	2.48E-04
1451	3.30E-04
1452	2.93E-04
1453	4.44E-04
1454	3.89E-04
1455	3.00E-04
1456	2.54E-04
1457	3.53E-04
1458	2.17E-04
1459	3.32E-04
1460	3.50E-04
1461	4.13E-04
1462	3.20E-04
1463	3.18E-04
1464	2.76E-04
1465	3.62E-04
1466	4.44E-04
1467	3.73E-04
1468	1.88E-04
1469	1.08E-04
1470	2.31E-04
1471	3.55E-04
1472	3.27E-04
1473	2.63E-04
1474	2.92E-04
1475	3.38E-04
1476	3.47E-04
1477	2.99E-04
1478	3.69E-04
1479	5.11E-04
1480	3.93E-04
1481	3.82E-04
1482	2.76E-04
1483	1.76E-04
1484	2.78E-04
1485	3.13E-04
1486	2.78E-04
1487	3.00E-04
1488	4.03E-04
1489	3.59E-04
1490	2.61E-04
1491	2.49E-04
1492	2.66E-04
1493	1.93E-04
1494	3.52E-04
1495	4.31E-04
1496	4.91E-04
1497	4.39E-04
1498	3.04E-04
1499	2.02E-04
1500	2.29E-04
1501	3.19E-04
1502	4.17E-04
1503	3.55E-04
1504	3.53E-04
1505	3.55E-04
1506	3.61E-04
1507	2.74E-04
1508	3.67E-04
1509	3.00E-04
1510	3.42E-04
1511	2.77E-04
1512	3.74E-04
1513	2.78E-04
1514	2.98E-04
1515	1.79E-04
1516	2.67E-04
1517	2.17E-04
1518	4.17E-04
1519	4.08E-04
1520	4.96E-04
1521	3.86E-04
1522	3.34E-04
1523	1.91E-04
1524	1.24E-04
1525	9.16E-05
1526	1.82E-04
1527	2.67E-04
1528	3.68E-04
1529	3.84E-04
1530	4.13E-04
1531	4.58E-04
1532	4.29E-04
1533	2.99E-04
1534	2.99E-04
1535	4.18E-04
1536	4.98E-04
1537	4.04E-04
1538	2.90E-04
1539	2.17E-04
1540	3.34E-04
1541	2.98E-04
1542	8.96E-05
1543	1.47E-04
1544	3.31E-04
1545	2.87E-04
1546	2.51E-04
1547	3.24E-04
1548	2.53E-04
1549	3.07E-04
1550	3.38E-04
1551	3.24E-04
1552	3.63E-04
1553	4.46E-04
1554	2.80E-04
1555	3.09E-04
1556	2.53E-04
1557	2.77E-04
1558	4.14E-04
1559	3.99E-04
1560	2.58E-04
1561	1.45E-04
1562	2.98E-04
1563	3.77E-04
1564	3.97E-04
1565	4.44E-04
1566	3.87E-04
1567	3.86E-04
1568	4.64E-04
1569	3.92E-04
1570	3.76E-04
1571	3.55E-04
1572	3.91E-04
1573	3.02E-04
1574	2.80E-04
1575	3.25E-04
1576	3.47E-04
1577	3.02E-04
1578	3.54E-04
1579	3.85E-04
1580	4.38E-04
1581	3.88E-04
1582	3.93E-04
1583	4.10E-04
1584	3.53E-04
1585	3.48E-04
1586	2.18E-04
1587	2.72E-04
1588	3.42E-04
1589	2.35E-04
1590	3.11E-04
1591	3.84E-04
1592	3.37E-04
1593	2.69E-04
1594	2.85E-04
1595	2.69E-04
1596	3.22E-04
1597	3.22E-04
1598	2.50E-04
1599	2.78E-04
1600	1.99E-04
1601	2.80E-04
1602	3.69E-04
1603	3.20E-04
1604	3.67E-04
1605	3.37E-04
1606	2.68E-04
1607	3.98E-04
1608	2.87E-04
1609	3.06E-04
1610	1.99E-04
1611	7.43E-05
1612	2.23E-04
1613	2.49E-04
1614	3.46E-04
1615	3.85E-04
1616	2.85E-04
1617	1.19E-04
1618	2.16E-04
1619	3.34E-04
1620	4.08E-04
1621	3.78E-04
1622	4.10E-04
1623	4.01E-04
1624	2.94E-04
1625	3.29E-04
1626	3.30E-04
1627	3.98E-04
1628	3.40E-04
1629	4.24E-04
1630	3.46E-04
1631	4.38E-04
1632	3.35E-04
1633	2.48E-04
1634	3.18E-04
1635	3.96E-04
1636	3.20E-04
1637	2.77E-04
1638	1.35E-04
1639	2.32E-04
1640	2.82E-04
1641	3.88E-04
1642	3.75E-04
1643	4.13E-04
1644	3.58E-04
1645	3.73E-04
1646	3.63E-04
1647	3.52E-04
1648	3.52E-04
1649	3.63E-04
1650	2.52E-04
1651	1.76E-04
1652	1.60E-04
1653	1.01E-04
1654	2.41E-04
1655	2.65E-04
1656	2.98E-04
1657	2.16E-04
1658	1.50E-04
1659	2.13E-04
1660	4.00E-04
1661	4.58E-04
1662	3.69E-04
1663	1.57E-04
1664	2.35E-04
1665	2.28E-04
1666	3.51E-04
1667	1.89E-04
1668	2.27E-04
1669	4.74E-04
1670	5.26E-04
1671	2.83E-04
1672	2.33E-04
1673	4.19E-04
1674	3.57E-04
1675	2.37E-04
1676	3.73E-04
1677	4.09E-04
1678	4.59E-04
1679	3.65E-04
1680	3.71E-04
1681	1.58E-04
1682	1.96E-04
1683	3.50E-04
1684	4.28E-04
1685	4.35E-04
1686	4.27E-04
1687	3.68E-04
1688	3.79E-04
1689	3.65E-04
1690	2.60E-04
1691	1.84E-04
1692	1.91E-04
1693	2.05E-04
1694	1.98E-04
1695	2.68E-04
1696	3.04E-04
1697	3.25E-04
1698	3.15E-04
1699	3.73E-04
1700	3.21E-04
1701	3.60E-04
1702	2.90E-04
1703	3.18E-04
1704	3.04E-04
1705	3.86E-04
1706	2.69E-04
1707	2.38E-04
1708	2.36E-04
1709	3.38E-04
1710	3.22E-04
1711	3.12E-04
1712	9.53E-05
1713	1.11E-04
1714	3.85E-04
1715	3.91E-04
1716	3.43E-04
1717	2.26E-04
1718	2.63E-04
1719	3.13E-04
1720	3.71E-04
1721	1.84E-04
1722	1.53E-04
1723	2.75E-04
1724	3.37E-04
1725	3.56E-04
1726	4.63E-04
1727	4.45E-04
1728	4.21E-04
1729	2.02E-04
1730	1.80E-04
1731	3.01E-04
1732	2.61E-04
1733	2.43E-04
1734	4.31E-04
1735	1.93E-04
1736	1.14E-04
1737	2.35E-04
1738	3.47E-04
1739	3.81E-04
1740	3.74E-04
1741	4.10E-04
1742	4.56E-04
1743	4.19E-04
1744	2.57E-04
1745	2.48E-04
1746	1.47E-04
1747	1.38E-04
1748	2.04E-04
1749	3.98E-04
1750	2.78E-04
1751	2.93E-04
1752	2.87E-04
1753	3.41E-04
1754	3.23E-04
1755	2.58E-04
1756	1.36E-04
1757	2.76E-04
1758	3.19E-04
1759	4.59E-04
1760	4.16E-04
1761	4.62E-04
1762	4.48E-04
1763	4.26E-04
1764	4.43E-04
1765	3.96E-04
1766	2.69E-04
1767	1.09E-04
1768	9.80E-06
1769	1.80E-04
1770	3.09E-04
1771	2.18E-04
1772	2.60E-04
1773	3.05E-04
1774	4.41E-04
1775	4.39E-04
1776	4.06E-04
1777	2.99E-04
1778	3.35E-04
1779	2.45E-04
1780	1.75E-04
1781	3.76E-04
1782	3.50E-04
1783	3.90E-04
1784	4.33E-04
1785	3.79E-04
1786	2.59E-04
1787	2.56E-04
1788	1.87E-04
1789	2.37E-04
1790	1.48E-04
1791	3.36E-04
1792	3.55E-04
1793	3.80E-04
1794	3.69E-04
1795	3.80E-04
1796	3.47E-04
1797	3.95E-04
1798	4.36E-04
1799	3.61E-04
1800	3.82E-04
1801	3.92E-04
1802	3.90E-04
1803	3.32E-04
1804	3.04E-04
1805	1.42E-04
1806	1.78E-04
1807	9.92E-05
1808	3.10E-04
1809	2.81E-04
1810	3.21E-04
1811	3.47E-04
1812	4.11E-04
1813	4.05E-04
1814	3.79E-04
1815	3.42E-04
1816	2.72E-04
1817	2.72E-04
1818	1.79E-04
1819	3.84E-04
1820	3.15E-04
1821	2.67E-04
1822	2.00E-04
1823	2.66E-04
1824	1.48E-04
1825	1.82E-04
1826	2.45E-04
1827	3.00E-04
1828	3.13E-04
1829	3.94E-04
1830	4.01E-04
1831	3.49E-04
1832	2.05E-04
1833	1.05E-04
1834	2.17E-04
1835	2.74E-04
1836	2.33E-04
1837	2.31E-04
1838	3.55E-04
1839	3.77E-04
1840	3.86E-04
1841	2.96E-04
1842	3.31E-04
1843	2.10E-04
1844	2.67E-04
1845	2.26E-04
1846	3.49E-04
1847	3.52E-04
1848	3.76E-04
1849	2.79E-04
1850	2.80E-04
1851	2.22E-04
1852	2.62E-04
1853	2.13E-04
1854	2.99E-04
1855	4.34E-04
1856	3.17E-04
1857	2.60E-04
1858	3.44E-04
1859	3.57E-04
1860	3.25E-04
1861	2.32E-04
1862	3.40E-04
1863	1.38E-04
1864	2.05E-04
1865	2.48E-04
1866	3.39E-04
1867	4.14E-04
1868	4.07E-04
1869	3.59E-04
1870	2.14E-04
1871	3.13E-04
1872	2.84E-04
1873	3.15E-04
1874	2.45E-04
1875	2.68E-04
1876	1.82E-04
1877	2.28E-04
1878	3.90E-05
1879	1.32E-04
1880	2.25E-04
1881	2.67E-04
1882	2.65E-04
1883	3.04E-04
1884	2.12E-04
1885	2.55E-04
1886	2.74E-04
1887	2.84E-04
1888	2.99E-04
1889	3.10E-04
1890	2.93E-04
1891	4.16E-04
1892	5.04E-04
1893	2.81E-04
1894	1.30E-04
1895	1.99E-04
1896	2.91E-04
1897	3.11E-04
1898	3.19E-04
1899	2.41E-04
1900	3.37E-04
1901	3.38E-04
1902	3.88E-04
1903	2.40E-04
1904	3.07E-04
1905	3.11E-04
1906	4.18E-04
1907	2.54E-04
1908	2.70E-04
1909	2.42E-04
1910	2.97E-04
1911	3.19E-04
1912	2.74E-04
1913	6.13E-05
1914	1.85E-04
1915	3.23E-04
1916	4.04E-04
1917	4.33E-04
1918	3.58E-04
1919	2.60E-04
1920	2.32E-04
1921	2.36E-04
1922	3.04E-04
1923	1.47E-04
1924	7.46E-06
1925	1.67E-04
1926	2.12E-04
1927	2.35E-04
1928	2.66E-04
1929	3.89E-04
1930	1.89E-04
1931	2.25E-04
1932	2.91E-04
1933	2.22E-04
1934	3.16E-04
1935	1.82E-04
1936	2.65E-04
1937	2.96E-04
1938	3.85E-04
1939	3.53E-04
1940	4.91E-04
1941	4.07E-04
1942	1.76E-04
1943	9.70E-05
1944	1.42E-04
1945	1.96E-04
1946	3.34E-04
1947	3.48E-04
1948	4.74E-04
1949	4.00E-04
1950	4.46E-04
1951	2.81E-04
1952	2.69E-04
1953	2.30E-04
1954	2.46E-04
1955	1.38E-04
1956	1.23E-04
1957	2.47E-04
1958	3.27E-04
1959	2.54E-04
1960	3.40E-04
1961	3.97E-04
1962	2.41E-04
1963	2.96E-04
1964	3.45E-04
1965	3.82E-04
1966	4.12E-04
1967	4.35E-04
1968	2.82E-04
1969	2.27E-04
1970	5.60E-05
1971	1.20E-04
1972	1.27E-04
1973	3.87E-04
1974	4.04E-04
1975	4.00E-04
1976	3.38E-04
1977	3.36E-04
1978	2.87E-04
1979	1.65E-04
1980	2.58E-04
1981	4.43E-04
1982	4.00E-04
1983	3.37E-04
1984	3.27E-04
1985	1.97E-04
1986	1.45E-04
1987	1.02E-04
1988	1.34E-04
1989	1.78E-04
1990	2.58E-04
1991	3.91E-04
1992	2.69E-04
1993	1.43E-04
1994	3.29E-04
1995	3.85E-04
1996	3.26E-04
1997	3.26E-04
1998	3.62E-04
1999	2.95E-04
2.00E+03	3.60E-04
2001	4.00E-04
2002	3.49E-04
2003	3.23E-04
2004	2.65E-04
2005	1.18E-04
2006	1.43E-04
2007	2.80E-04
2008	2.70E-04
2009	2.51E-04
2010	2.38E-04
2011	2.83E-04
2012	2.39E-04
2013	3.12E-04
2014	2.84E-04
2015	3.72E-04
2016	2.87E-04
2017	2.81E-04
2018	1.85E-04
2019	2.53E-04
2020	3.30E-04
2021	2.86E-04
2022	1.82E-04
2023	2.81E-04
2024	2.99E-04
2025	2.26E-04
2026	1.63E-04
2027	1.21E-04
2028	2.62E-04
2029	2.79E-04
2030	3.46E-04
2031	3.05E-04
2032	2.87E-04
2033	1.59E-04
2034	1.85E-04
2035	1.62E-04
2036	3.74E-04
2037	4.54E-04
2038	3.02E-04
2039	2.51E-04
2040	2.43E-04
2041	2.42E-04
2042	2.16E-04
2043	3.08E-04
2044	1.98E-04
2045	3.05E-04
2046	2.37E-04
2047	3.39E-04
2048	4.07E-04
2049	3.97E-04
2050	2.68E-04
2051	3.66E-04
2052	3.19E-04
2053	3.18E-04
2054	2.57E-04
2055	3.12E-04
2056	3.62E-04
2057	2.66E-04
2058	2.04E-04
2059	2.63E-04
2060	4.37E-04
2061	2.20E-04
2062	5.48E-05
2063	9.40E-05
2064	2.67E-04
2065	3.00E-04
2066	3.29E-04
2067	2.88E-04
2068	2.88E-04
2069	2.76E-04
2070	3.64E-04
2071	3.71E-04
2072	3.30E-04
2073	3.10E-04
2074	2.57E-04
2075	2.82E-04
2076	2.17E-04
2077	2.21E-04
2078	2.38E-04
2079	1.78E-04
2080	2.07E-04
2081	3.28E-04
2082	3.36E-04
2083	4.09E-04
2084	3.15E-04
2085	3.43E-04
2086	2.42E-04
2087	2.05E-04
2088	4.37E-05
2089	8.40E-05
2090	1.50E-04
2091	2.46E-04
2092	2.99E-04
2093	3.57E-04
2094	3.55E-04
2095	3.67E-04
2096	2.76E-04
2097	1.64E-04
2098	3.07E-04
2099	4.23E-04
2100	4.25E-04
2101	2.09E-04
2102	2.40E-04
2103	2.86E-04
2104	2.97E-04
2105	2.49E-04
2106	1.87E-04
2107	1.64E-04
2108	2.61E-04
2109	3.16E-04
2110	2.98E-04
2111	3.49E-04
2112	4.05E-04
2113	3.78E-04
2114	3.45E-04
2115	2.38E-04
2116	2.97E-04
2117	2.87E-04
2118	3.08E-04
2119	3.91E-04
2120	2.22E-04
2121	3.39E-04
2122	2.16E-04
2123	2.85E-04
2124	2.32E-04
2125	3.09E-04
2126	2.63E-04
2127	3.02E-04
2128	2.34E-04
2129	1.82E-04
2130	1.98E-04
2131	2.65E-04
2132	2.73E-04
2133	2.10E-04
2134	1.58E-04
2135	1.90E-04
2136	3.19E-04
2137	2.52E-04
2138	3.08E-04
2139	3.09E-04
2140	3.85E-04
2141	3.21E-04
2142	3.15E-04
2143	5.78E-05
2144	2.68E-04
2145	3.52E-04
2146	2.88E-04
2147	2.63E-04
2148	3.68E-04
2149	3.18E-04
2150	3.61E-04
2151	3.42E-04
2152	4.03E-04
2153	2.97E-04
2154	2.68E-04
2155	2.11E-04
2156	2.09E-04
2157	2.25E-04
2158	3.07E-04
2159	3.67E-04
2160	3.45E-04
2161	3.19E-04
2162	1.20E-04
2163	1.83E-04
2164	2.93E-04
2165	3.15E-04
2166	1.84E-04
2167	2.08E-04
2168	2.99E-04
2169	3.38E-04
2170	1.48E-04
2171	1.95E-04
2172	3.12E-04
2173	3.91E-04
2174	3.46E-04
2175	3.25E-04
2176	3.50E-04
2177	3.61E-04
2178	3.30E-04
2179	2.42E-04
2180	2.86E-04
2181	2.53E-04
2182	2.54E-04
2183	2.11E-04
2184	2.80E-04
2185	1.25E-04
2186	2.24E-04
2187	2.19E-04
2188	4.47E-04
2189	3.80E-04
2190	3.39E-04
2191	2.76E-04
2192	3.74E-04
2193	2.84E-04
2194	2.51E-04
2195	1.22E-04
2196	9.53E-05
2197	2.11E-04
2198	3.39E-04
2199	3.87E-04
2200	3.78E-04
2201	3.54E-04
2202	2.75E-04
2203	3.64E-04
2204	3.10E-04
2205	3.00E-04
2206	3.09E-04
2207	3.48E-04
2208	1.99E-04
2209	1.21E-04
2210	1.33E-04
2211	2.90E-04
2212	2.63E-04
2213	3.05E-04
2214	2.66E-04
2215	2.62E-04
2216	1.95E-04
2217	2.07E-04
2218	1.85E-04
2219	2.06E-04
2220	3.15E-04
2221	2.50E-04
2222	3.09E-04
2223	3.38E-04
2224	2.87E-04
2225	2.84E-04
2226	3.04E-04
2227	1.77E-04
2228	3.30E-04
2229	3.36E-04
2230	3.39E-04
2231	2.31E-04
2232	2.47E-04
2233	1.35E-04
2234	1.62E-04
2235	1.85E-04
2236	2.98E-04
2237	3.51E-04
2238	3.14E-04
2239	4.17E-04
2240	4.15E-04
2241	3.78E-04
2242	2.69E-04
2243	2.86E-04
2244	2.68E-04
2245	3.14E-04
2246	2.49E-04
2247	2.91E-04
2248	2.79E-04
2249	3.01E-04
2250	3.35E-04
2251	3.55E-04
2252	3.23E-04
2253	3.86E-04
2254	3.67E-04
2255	2.47E-04
2256	2.13E-04
2257	2.09E-04
2258	2.36E-04
2259	1.44E-04
2260	2.48E-04
2261	1.59E-04
2262	3.09E-04
2263	2.33E-04
2264	2.54E-04
2265	2.81E-04
2266	3.31E-04
2267	2.58E-04
2268	4.45E-04
2269	3.06E-04
2270	2.90E-04
2271	2.02E-04
2272	1.79E-04
2273	3.84E-04
2274	3.32E-04
2275	1.90E-04
2276	2.05E-04
2277	2.23E-04
2278	2.41E-04
2279	2.55E-04
2280	2.14E-04
2281	3.89E-04
2282	3.54E-04
2283	3.20E-04
2284	2.22E-04
2285	2.27E-04
2286	2.53E-04
2287	3.57E-04
2288	3.19E-04
2289	2.88E-04
2290	3.95E-04
2291	2.96E-04
2292	2.26E-04
2293	2.00E-04
2294	2.91E-04
2295	3.26E-04
2296	2.89E-04
2297	2.96E-04
2298	3.84E-04
2299	2.20E-04
2300	2.65E-04
2301	2.30E-04
2302	2.98E-04
2303	2.78E-04
2304	3.74E-04
2305	3.61E-04
2306	3.06E-04
2307	2.78E-04
2308	3.09E-04
2309	3.55E-04
2310	2.83E-04
2311	2.73E-04
2312	1.31E-04
2313	7.33E-05
2314	1.08E-04
2315	2.85E-04
2316	9.99E-05
2317	-1.40E-05
2318	1.63E-04
2319	3.44E-04
2320	3.33E-04
2321	3.14E-04
2322	3.64E-04
2323	3.00E-04
2324	3.99E-04
2325	2.66E-04
2326	3.46E-04
2327	2.89E-04
2328	3.83E-04
2329	2.81E-04
2330	3.35E-04
2331	1.41E-04
2332	2.19E-04
2333	3.31E-04
2334	3.70E-04
2335	2.21E-04
2336	1.58E-04
2337	1.15E-04
2338	1.50E-04
2339	2.75E-04
2340	3.15E-04
2341	2.66E-04
2342	2.31E-04
2343	2.58E-04
2344	1.62E-04
2345	2.73E-04
2346	3.66E-04
2347	4.19E-04
2348	3.75E-04
2349	4.72E-04
2350	3.37E-04
2351	3.01E-04
2352	2.99E-04
2353	2.07E-04
2354	2.87E-04
2355	3.41E-04
2356	3.54E-04
2357	3.53E-04
2358	3.03E-04
2359	1.18E-04
2360	2.48E-04
2361	1.67E-04
2362	3.48E-04
2363	3.53E-04
2364	3.41E-04
2365	2.45E-04
2366	2.34E-04
2367	3.69E-04
2368	3.75E-04
2369	3.92E-04
2370	2.87E-04
2371	3.76E-04
2372	2.35E-04
2373	2.26E-04
2374	1.86E-04
2375	2.32E-04
2376	1.86E-04
2377	3.00E-04
2378	2.65E-04
2379	1.80E-04
2380	1.63E-04
2381	1.67E-04
2382	2.18E-04
2383	3.34E-04
2384	3.95E-04
2385	3.39E-04
2386	4.33E-04
2387	3.47E-04
2388	3.31E-04
2389	3.15E-04
2390	3.32E-04
2391	2.22E-04
2392	1.68E-04
2393	1.24E-04
2394	1.35E-04
2395	2.31E-04
2396	2.41E-04
2397	2.60E-04
2398	3.05E-04
2399	4.02E-04
2400	3.10E-04
2401	3.82E-04
2402	2.66E-04
2403	3.10E-04
2404	2.70E-04
2405	2.85E-04
2406	3.29E-04
2407	3.70E-04
2408	3.04E-04
2409	1.64E-04
2410	1.19E-04
2411	1.44E-04
2412	2.71E-04
2413	3.18E-04
2414	3.57E-04
2415	3.02E-04
2416	2.47E-04
2417	1.84E-04
2418	3.63E-04
2419	3.34E-04
2420	3.49E-04
2421	3.36E-04
2422	3.66E-04
2423	2.83E-04
2424	2.33E-04
2425	2.73E-04
2426	1.68E-04
2427	2.46E-04
2428	2.26E-04
2429	2.71E-04
2430	1.99E-04
2431	1.97E-04
2432	1.70E-04
2433	3.04E-04
2434	2.24E-04
2435	1.80E-04
2436	3.43E-04
2437	3.32E-04
2438	3.47E-04
2439	2.94E-04
2440	3.25E-04
2441	2.57E-04
2442	2.19E-04
2443	1.67E-04
2444	2.25E-04
2445	2.27E-04
2446	2.36E-04
2447	1.81E-04
2448	3.38E-04
2449	3.11E-04
2450	3.87E-04
2451	3.45E-04
2452	1.54E-04
2453	1.61E-04
2454	9.02E-05
2455	3.03E-04
2456	2.16E-04
2457	2.50E-04
2458	2.27E-04
2459	2.88E-04
2460	4.35E-04
2461	4.48E-04
2462	3.16E-04
2463	1.59E-04
2464	2.68E-04
2465	1.49E-04
2466	1.99E-04
2467	2.89E-04
2468	4.13E-04
2469	2.95E-04
2470	2.39E-04
2471	1.63E-04
2472	3.83E-04
2473	2.58E-04
2474	2.11E-04
2475	2.50E-04
2476	3.34E-04
2477	4.11E-04
2478	3.67E-04
2479	2.51E-04
2480	1.74E-04
2481	2.53E-04
2482	3.62E-04
2483	3.87E-04
2484	2.30E-04
2485	2.79E-04
2486	2.03E-04
2487	2.54E-04
2488	3.02E-04
2489	2.50E-04
2490	1.83E-04
2491	2.81E-04
2492	3.03E-04
2493	3.36E-04
2494	2.69E-04
2495	2.21E-04
2496	3.65E-04
2497	3.10E-04
2498	3.03E-04
2499	2.45E-04
2500	3.35E-04
2501	2.91E-04
2502	2.68E-04
2503	1.96E-04
2504	2.87E-04
2505	3.04E-04
2506	2.70E-04
2507	1.29E-04
2508	2.24E-04
2509	4.24E-04
2510	4.14E-04
2511	3.41E-04
2512	2.23E-04
2513	2.68E-04
2514	2.81E-04
2515	3.49E-04
2516	2.87E-04
2517	2.48E-04
2518	2.31E-04
2519	2.77E-04
2520	1.85E-04
2521	2.74E-04
2522	3.21E-04
2523	3.37E-04
2524	1.50E-04
2525	1.30E-04
2526	2.45E-04
2527	2.98E-04
2528	3.71E-04
2529	2.99E-04
2530	1.30E-04
2531	6.35E-05
2532	2.98E-04
2533	3.72E-04
2534	4.46E-04
2535	3.52E-04
2536	3.04E-04
2537	2.76E-04
2538	4.19E-04
2539	4.16E-04
2540	4.13E-04
2541	3.30E-04
2542	2.92E-04
2543	2.52E-04
2544	3.33E-04
2545	3.51E-04
2546	2.85E-04
2547	2.11E-04
2548	3.08E-04
2549	3.07E-04
2550	2.74E-04
2551	3.23E-04
2552	2.92E-04
2553	2.96E-04
2554	2.19E-04
2555	2.02E-04
2556	1.12E-04
2557	2.75E-04
2558	2.38E-04
2559	3.89E-04
2560	3.59E-04
2561	3.83E-04
2562	3.22E-04
2563	3.31E-04
2564	3.24E-04
2565	3.30E-04
2566	1.46E-04
2567	1.83E-04
2568	1.88E-04
2569	3.20E-04
2570	2.69E-04
2571	2.72E-04
2572	1.58E-04
2573	1.37E-04
2574	2.49E-04
2575	3.61E-04
2576	4.06E-04
2577	3.53E-04
2578	2.69E-04
2579	1.86E-04
2580	1.81E-04
2581	2.56E-04
2582	3.01E-04
2583	2.99E-04
2584	3.58E-04
2585	3.22E-04
2586	3.63E-04
2587	2.45E-04
2588	1.70E-04
2589	6.19E-05
2590	3.13E-04
2591	2.50E-04
2592	1.48E-04
2593	9.66E-05
2594	2.71E-04
2595	2.17E-04
2596	3.88E-04
2597	4.15E-04
2598	3.89E-04
2599	2.94E-04
2600	3.89E-04
2601	3.45E-04
2602	4.21E-04
2603	3.33E-04
2604	1.82E-04
2605	1.91E-07
2606	9.73E-05
2607	1.75E-04
2608	2.93E-04
2609	2.57E-04
2610	3.39E-04
2611	3.03E-04
2612	2.93E-04
2613	3.37E-04
2614	3.00E-04
2615	3.29E-04
2616	3.30E-04
2617	3.88E-04
2618	4.08E-04
2619	4.51E-04
2620	3.21E-04
2621	3.12E-04
2622	1.33E-04
2623	1.46E-04
2624	2.03E-04
2625	1.54E-04
2626	1.53E-04
2627	2.93E-04
2628	2.76E-04
2629	3.82E-04
2630	4.21E-04
2631	3.59E-04
2632	2.93E-04
2633	2.51E-04
2634	3.57E-04
2635	4.07E-04
2636	3.78E-04
2637	2.76E-04
2638	2.69E-04
2639	3.99E-04
2640	3.97E-04
2641	3.19E-04
2642	4.43E-04
2643	2.86E-04
2644	2.59E-04
2645	4.95E-05
2646	9.44E-05
2647	2.34E-04
2648	3.76E-04
2649	3.88E-04
2650	2.60E-04
2651	1.30E-04
2652	2.65E-04
2653	3.72E-04
2654	3.80E-04
2655	3.26E-04
2656	1.72E-04
2657	2.09E-05
2658	1.62E-04
2659	2.69E-04
2660	5.70E-05
2661	1.66E-04
2662	2.05E-04
2663	3.28E-04
2664	3.08E-04
2665	3.89E-04
2666	3.08E-04
2667	3.48E-04
2668	2.52E-04
2669	3.31E-04
2670	2.25E-04
2671	2.15E-04
2672	1.82E-04
2673	3.82E-04
2674	4.41E-04
2675	4.20E-04
2676	4.14E-04
2677	2.54E-04
2678	1.26E-04
2679	1.32E-04
2680	3.73E-04
2681	3.79E-04
2682	3.75E-04
2683	2.07E-04
2684	1.69E-04
2685	1.57E-04
2686	3.34E-04
2687	3.29E-04
2688	3.01E-04
2689	1.71E-04
2690	2.22E-04
2691	1.96E-04
2692	2.47E-04
2693	2.85E-04
2694	2.49E-04
2695	2.49E-04
2696	3.25E-04
2697	2.03E-04
2698	2.80E-04
2699	3.79E-04
2700	3.75E-04
2701	3.06E-04
2702	2.97E-04
2703	3.16E-04
2704	2.46E-04
2705	2.64E-04
2706	2.01E-04
2707	3.32E-04
2708	3.00E-04
2709	3.69E-04
2710	2.96E-04
2711	3.41E-04
2712	3.24E-04
2713	3.62E-04
2714	2.83E-04
2715	2.87E-04
2716	3.15E-04
2717	2.96E-04
2718	2.02E-04
2719	1.80E-04
2720	2.46E-04
2721	2.14E-04
2722	3.15E-04
2723	2.52E-04
2724	3.23E-04
2725	2.54E-04
2726	2.45E-04
2727	2.64E-04
2728	4.27E-04
2729	3.84E-04
2730	4.66E-04
2731	2.92E-04
2732	1.99E-04
2733	1.20E-04
2734	3.08E-04
2735	4.04E-04
2736	4.17E-04
2737	3.81E-04
2738	2.42E-04
2739	2.18E-04
2740	2.56E-04
2741	2.83E-04
2742	1.77E-04
2743	1.31E-04
2744	1.62E-04
2745	2.76E-04
2746	2.94E-04
2747	4.24E-04
2748	4.31E-04
2749	4.86E-04
2750	3.30E-04
2751	3.66E-04
2752	2.60E-04
2753	3.89E-04
2754	2.94E-04
2755	3.11E-04
2756	3.90E-04
2757	3.84E-04
2758	3.23E-04
2759	3.28E-04
2760	3.17E-04
2761	1.46E-04
2762	1.01E-04
2763	5.57E-05
2764	1.94E-04
2765	2.15E-04
2766	3.04E-04
2767	3.22E-04
2768	3.47E-04
2769	2.66E-04
2770	2.60E-04
2771	3.47E-04
2772	3.77E-04
2773	3.33E-04
2774	2.25E-04
2775	3.12E-04
2776	3.43E-04
2777	1.78E-04
2778	1.31E-04
2779	3.40E-04
2780	3.47E-04
2781	3.42E-04
2782	3.15E-04
2783	3.54E-04
2784	1.80E-04
2785	1.42E-04
2786	3.09E-05
2787	1.71E-04
2788	1.96E-04
2789	2.38E-04
2790	3.10E-04
2791	3.06E-04
2792	3.51E-04
2793	3.76E-04
2794	3.75E-04
2795	2.39E-04
2796	1.76E-04
2797	7.77E-05
2798	1.90E-04
2799	2.98E-04
2800	2.89E-04
2801	2.44E-04
2802	4.12E-04
2803	4.23E-04
2804	3.66E-04
2805	3.23E-04
2806	2.89E-04
2807	3.97E-04
2808	4.28E-04
2809	3.10E-04
2810	2.06E-04
2811	2.65E-04
2812	2.31E-04
2813	1.91E-04
2814	9.69E-05
2815	1.94E-04
2816	2.22E-04
2817	2.41E-04
2818	2.44E-04
2819	2.93E-04
2820	3.54E-04
2821	3.79E-04
2822	4.03E-04
2823	2.98E-04
2824	2.48E-04
2825	2.39E-04
2826	2.90E-04
2827	2.98E-04
2828	4.49E-04
2829	3.88E-04
2830	3.35E-04
2831	1.94E-04
2832	2.12E-04
2833	2.98E-04
2834	3.96E-04
2835	3.42E-04
2836	3.05E-04
2837	3.82E-04
2838	2.55E-04
2839	2.79E-04
2840	2.41E-04
2841	2.76E-04
2842	2.60E-04
2843	3.75E-04
2844	3.73E-04
2845	3.70E-04
2846	3.22E-04
2847	3.09E-04
2848	3.24E-04
2849	3.16E-04
2850	3.55E-04
2851	2.49E-04
2852	1.50E-04
2853	-1.26E-04
2854	-6.22E-05
2855	2.49E-04
2856	3.78E-04
2857	4.01E-04
2858	4.50E-04
2859	4.78E-04
2860	2.77E-04
2861	2.46E-04
2862	3.79E-04
2863	2.66E-04
2864	1.60E-04
2865	3.37E-04
2866	3.44E-04
2867	3.42E-04
2868	3.46E-04
2869	3.85E-04
2870	2.93E-04
2871	2.44E-04
2872	4.39E-05
2873	8.27E-05
2874	1.77E-04
2875	3.68E-04
2876	4.00E-04
2877	3.18E-04
2878	3.75E-04
2879	3.40E-04
2880	3.61E-04
2881	3.51E-04
2882	4.83E-04
2883	2.98E-04
2884	2.06E-04
2885	2.47E-04
2886	3.41E-04
2887	3.40E-04
2888	1.41E-04
2889	1.98E-04
2890	2.42E-04
2891	2.00E-04
2892	1.05E-04
2893	2.85E-04
2894	2.94E-04
2895	3.23E-04
2896	2.87E-04
2897	3.88E-04
2898	3.77E-04
2899	3.30E-04
2900	3.22E-04
2901	4.15E-04
2902	4.12E-04
2903	3.50E-04
2904	3.32E-04
2905	2.63E-04
2906	8.74E-05
2907	1.62E-04
2908	3.89E-04
2909	3.40E-04
2910	3.24E-04
2911	2.66E-04
2912	3.36E-04
2913	3.06E-04
2914	2.55E-04
2915	2.12E-04
2916	2.16E-04
2917	2.21E-04
2918	2.47E-04
2919	3.48E-04
2920	3.16E-04
2921	3.16E-04
2922	2.44E-04
2923	3.66E-04
2924	2.98E-04
2925	3.28E-04
2926	2.09E-04
2927	2.69E-04
2928	2.70E-04
2929	4.01E-04
2930	3.75E-04
2931	3.35E-04
2932	1.97E-04
2933	3.56E-04
2934	3.10E-04
2935	2.00E-04
2936	2.60E-04
2937	2.95E-04
2938	2.84E-04
2939	1.53E-04
2940	3.21E-04
2941	3.12E-04
2942	4.24E-04
2943	2.03E-04
2944	2.37E-04
2945	1.82E-04
2946	2.07E-04
2947	1.61E-04
2948	3.28E-04
2949	4.26E-04
2950	4.31E-04
2951	4.53E-04
2952	3.55E-04
2953	3.13E-04
2954	4.05E-04
2955	4.22E-04
2956	3.18E-04
2957	3.37E-04
2958	2.82E-04
2959	2.92E-04
2960	1.84E-04
2961	2.41E-04
2962	1.67E-04
2963	1.40E-04
2964	1.26E-04
2965	2.36E-04
2966	1.63E-04
2967	3.65E-04
2968	4.16E-04
2969	4.31E-04
2970	3.87E-04
2971	3.22E-04
2972	3.26E-04
2973	3.28E-04
2974	2.60E-04
2975	3.01E-04
2976	3.63E-04
2977	3.25E-04
2978	3.21E-04
2979	3.68E-04
2980	2.82E-04
2981	2.15E-04
2982	2.99E-04
2983	3.24E-04
2984	3.25E-04
2985	2.25E-04
2986	2.62E-04
2987	2.14E-04
2988	2.98E-04
2989	1.45E-04
2990	3.00E-04
2991	1.62E-04
2992	2.52E-04
2993	2.75E-04
2994	3.24E-04
2995	4.30E-04
2996	3.73E-04
2997	2.27E-04
2998	3.31E-04
2999	2.61E-04
3.00E+03	1.38E-04
3001	2.33E-04
3002	3.35E-04
3003	3.70E-04
3004	3.41E-04
3005	3.16E-04
3006	2.71E-04
3007	3.05E-04
3008	2.38E-04
3009	4.94E-04
3010	4.09E-04
3011	2.68E-04
3012	2.64E-04
3013	2.66E-04
3014	2.48E-04
3015	1.69E-04
3016	5.71E-05
3017	2.62E-04
3018	3.25E-04
3019	4.08E-04
3020	4.49E-04
3021	4.80E-04
3022	3.51E-04
3023	3.32E-04
3024	2.74E-04
3025	3.68E-04
3026	2.36E-04
3027	2.45E-04
3028	2.60E-04
3029	3.18E-04
3030	1.87E-04
3031	2.67E-04
3032	3.41E-04
3033	4.41E-04
3034	2.44E-04
3035	1.97E-04
3036	8.50E-05
3037	1.65E-04
3038	3.10E-04
3039	4.76E-04
3040	3.31E-04
3041	1.36E-04
3042	1.49E-04
3043	4.55E-04
3044	3.52E-04
3045	3.42E-04
3046	2.36E-04
3047	2.50E-04
3048	2.73E-04
3049	4.17E-04
3050	3.21E-04
3051	4.32E-04
3052	4.13E-04
3053	4.04E-04
3054	2.64E-04
3055	1.76E-04
3056	1.30E-04
3057	1.32E-04
3058	1.20E-04
3059	2.33E-04
3060	2.62E-04
3061	3.96E-04
3062	4.23E-04
3063	4.06E-04
3064	2.15E-04
3065	3.65E-04
3066	3.13E-04
3067	3.34E-04
3068	2.78E-04
3069	2.43E-04
3070	2.40E-04
3071	3.44E-04
3072	4.36E-04
3073	3.80E-04
3074	3.07E-04
3075	2.81E-04
3076	2.37E-04
3077	2.26E-04
3078	2.32E-04
3079	3.48E-04
3080	4.27E-04
3081	3.93E-04
3082	3.68E-04
3083	2.47E-04
3084	1.80E-04
3085	2.38E-04
3086	3.27E-04
3087	3.63E-04
3088	3.90E-04
3089	3.26E-04
3090	2.29E-04
3091	2.27E-04
3092	3.46E-04
3093	3.20E-04
3094	3.77E-04
3095	2.72E-04
3096	1.88E-04
3097	2.17E-04
3098	3.48E-04
3099	3.22E-04
3100	2.33E-04
3101	2.54E-04
3102	3.15E-04
3103	2.93E-04
3104	4.16E-04
3105	3.69E-04
3106	4.13E-04
3107	2.46E-04
3108	3.57E-04
3109	3.69E-04
3110	4.42E-04
3111	3.85E-04
3112	3.25E-04
3113	2.36E-04
3114	3.15E-04
3115	2.72E-04
3116	4.08E-04
3117	3.17E-04
3118	2.79E-04
3119	3.44E-04
3120	3.68E-04
3121	3.17E-04
3122	2.65E-04
3123	1.13E-04
3124	2.32E-04
3125	3.03E-04
3126	3.39E-04
3127	2.86E-04
3128	2.57E-04
3129	1.28E-04
3130	2.51E-04
3131	1.20E-04
3132	1.78E-04
3133	2.64E-04
3134	2.25E-04
3135	2.84E-04
3136	3.38E-04
3137	3.41E-04
3138	3.48E-04
3139	4.04E-04
3140	3.04E-04
3141	3.66E-04
3142	3.96E-04
3143	4.42E-04
3144	3.47E-04
3145	2.99E-04
3146	2.78E-04
3147	3.93E-04
3148	3.52E-04
3149	3.79E-04
3150	2.82E-04
3151	3.00E-04
3152	2.54E-04
3153	1.81E-04
3154	1.56E-04
3155	1.09E-04
3156	1.11E-04
3157	3.68E-04
3158	2.10E-04
3159	3.37E-04
3160	3.15E-04
3161	3.38E-04
3162	4.41E-04
3163	3.42E-04
3164	2.75E-04
3165	3.65E-04
3166	3.01E-04
3167	2.89E-04
3168	3.14E-04
3169	3.38E-04
3170	3.99E-04
3171	4.29E-04
3172	4.61E-04
3173	3.18E-04
3174	1.20E-04
3175	2.07E-04
3176	3.39E-04
3177	3.04E-04
3178	3.08E-04
3179	2.15E-04
3180	2.38E-04
3181	3.24E-04
3182	2.88E-04
3183	2.52E-04
3184	3.09E-04
3185	2.49E-04
3186	2.42E-04
3187	3.30E-04
3188	4.36E-04
3189	3.93E-04
3190	3.52E-04
3191	2.54E-04
3192	1.57E-04
3193	1.89E-04
3194	3.59E-04
3195	4.10E-04
3196	4.63E-04
3197	4.74E-04
3198	3.77E-04
3199	2.01E-04
3200	1.96E-04
3201	2.72E-04
3202	1.64E-04
3203	3.02E-04
3204	2.58E-04
3205	2.79E-04
3206	3.84E-04
3207	4.59E-04
3208	3.68E-04
3209	4.24E-04
3210	3.37E-04
3211	4.33E-04
3212	3.52E-04
3213	3.79E-04
3214	2.63E-04
3215	3.22E-04
3216	3.10E-04
3217	3.64E-04
3218	3.32E-04
3219	3.09E-04
3220	7.43E-05
3221	1.45E-04
3222	2.68E-04
3223	3.90E-04
3224	3.75E-04
3225	3.77E-04
3226	3.78E-04
3227	3.41E-04
3228	3.27E-04
3229	4.27E-04
3230	3.90E-04
3231	2.85E-04
3232	2.39E-04
3233	3.00E-04
3234	2.00E-04
3235	6.16E-05
3236	2.09E-04
3237	2.33E-04
3238	1.99E-04
3239	2.38E-04
3240	4.47E-04
3241	4.31E-04
3242	4.35E-04
3243	3.52E-04
3244	4.41E-04
3245	3.25E-04
3246	3.09E-04
3247	3.08E-04
3248	3.69E-04
3249	2.86E-04
3250	2.41E-04
3251	2.11E-04
3252	2.93E-04
3253	3.12E-04
3254	3.51E-04
3255	2.24E-04
3256	2.77E-04
3257	3.74E-04
3258	4.00E-04
3259	2.42E-04
3260	3.10E-04
3261	3.02E-04
3262	3.49E-04
3263	4.69E-04
3264	4.30E-04
3265	3.69E-04
3266	3.35E-04
3267	2.74E-04
3268	2.13E-04
3269	3.22E-04
3270	3.65E-04
3271	2.83E-04
3272	1.29E-04
3273	3.69E-04
3274	2.66E-04
3275	2.72E-04
3276	3.40E-04
3277	3.80E-04
3278	2.76E-04
3279	3.34E-04
3280	1.75E-04
3281	2.46E-04
3282	3.01E-04
3283	3.24E-04
3284	3.10E-04
3285	4.21E-04
3286	3.77E-04
3287	3.82E-04
3288	2.74E-04
3289	3.19E-04
3290	2.56E-04
3291	2.21E-04
3292	2.08E-04
3293	3.09E-04
3294	2.70E-04
3295	2.78E-04
3296	3.01E-04
3297	3.93E-04
3298	3.56E-04
3299	2.91E-04
3300	2.63E-04
3301	3.22E-04
3302	2.46E-04
3303	2.39E-04
3304	4.07E-04
3305	5.33E-04
3306	4.40E-04
3307	1.75E-04
3308	8.93E-05
3309	2.12E-04
3310	2.91E-04
3311	2.41E-04
3312	3.28E-04
3313	2.86E-04
3314	3.19E-04
3315	3.22E-04
3316	4.43E-04
3317	3.76E-04
3318	4.06E-04
3319	3.05E-04
3320	3.93E-04
3321	3.76E-04
3322	4.29E-04
3323	3.06E-04
3324	3.76E-04
3325	3.12E-04
3326	2.94E-04
3327	1.70E-04
3328	2.54E-04
3329	3.17E-04
3330	4.15E-04
3331	3.40E-04
3332	3.32E-04
3333	3.72E-04
3334	4.43E-04
3335	3.92E-04
3336	3.49E-04
3337	3.58E-04
3338	3.23E-04
3339	2.30E-04
3340	2.54E-04
3341	3.19E-04
3342	3.78E-04
3343	3.95E-04
3344	3.95E-04
3345	3.65E-04
3346	3.35E-04
3347	3.47E-04
3348	2.52E-04
3349	1.88E-04
3350	2.73E-04
3351	3.74E-04
3352	4.52E-04
3353	4.00E-04
3354	3.28E-04
3355	2.50E-04
3356	1.15E-04
3357	2.60E-04
3358	2.32E-04
3359	3.69E-04
3360	3.73E-04
3361	4.71E-04
3362	3.71E-04
3363	3.71E-04
3364	3.15E-04
3365	3.76E-04
3366	2.58E-04
3367	2.40E-04
3368	2.78E-04
3369	3.57E-04
3370	2.77E-04
3371	3.44E-04
3372	3.41E-04
3373	3.92E-04
3374	3.07E-04
3375	1.83E-04
3376	1.27E-04
3377	3.88E-04
3378	3.76E-04
3379	2.96E-04
3380	2.32E-04
3381	4.45E-04
3382	3.17E-04
3383	3.50E-04
3384	3.60E-04
3385	4.73E-04
3386	3.47E-04
3387	3.36E-04
3388	3.15E-04
3389	3.93E-04
3390	3.04E-04
3391	2.64E-04
3392	2.40E-04
3393	3.55E-04
3394	3.37E-04
3395	4.27E-04
3396	4.24E-04
3397	4.66E-04
3398	3.96E-04
3399	3.94E-04
3400	3.71E-04
3401	2.58E-04
3402	3.44E-04
3403	3.93E-04
3404	3.80E-04
3405	3.50E-04
3406	3.51E-04
3407	3.82E-04
3408	3.98E-04
3409	3.76E-04
3410	3.33E-04
3411	2.46E-04
3412	2.69E-04
3413	2.76E-04
3414	2.98E-04
3415	3.11E-04
3416	2.57E-04
3417	2.21E-04
3418	1.93E-04
3419	3.65E-04
3420	3.98E-04
3421	2.94E-04
3422	3.71E-04
3423	3.88E-04
3424	3.81E-04
3425	3.16E-04
3426	3.76E-04
3427	3.15E-04
3428	2.31E-04
3429	1.06E-04
3430	2.89E-04
3431	2.46E-04
3432	3.50E-04
3433	4.05E-04
3434	5.06E-04
3435	3.82E-04
3436	2.78E-04
3437	4.29E-04
3438	4.65E-04
3439	3.76E-04
3440	2.68E-04
3441	2.08E-04
3442	1.49E-04
3443	1.86E-04
3444	2.64E-04
3445	1.97E-04
3446	2.41E-04
3447	2.35E-04
3448	3.49E-04
3449	3.71E-04
3450	3.99E-04
3451	3.43E-04
3452	4.57E-04
3453	4.81E-04
3454	4.58E-04
3455	3.52E-04
3456	4.63E-04
3457	4.15E-04
3458	4.08E-04
3459	3.41E-04
3460	3.85E-04
3461	3.05E-04
3462	3.38E-04
3463	3.00E-04
3464	2.91E-04
3465	3.64E-04
3466	3.75E-04
3467	3.47E-04
3468	3.87E-04
3469	4.11E-04
3470	3.77E-04
3471	4.61E-04
3472	4.00E-04
3473	1.54E-04
3474	5.38E-05
3475	9.40E-05
3476	2.13E-04
3477	4.70E-04
3478	4.57E-04
3479	4.76E-04
3480	3.52E-04
3481	2.72E-04
3482	3.44E-04
3483	4.86E-04
3484	3.34E-04
3485	3.47E-04
3486	3.17E-04
3487	3.79E-04
3488	3.46E-04
3489	2.97E-04
3490	2.51E-04
3491	3.12E-04
3492	3.10E-04
3493	2.81E-04
3494	2.89E-04
3495	4.56E-04
3496	3.00E-04
3497	3.67E-04
3498	2.93E-04
3499	4.06E-04
3500	3.57E-04
3501	3.13E-04
3502	1.26E-04
3503	3.07E-04
3504	4.15E-04
3505	4.30E-04
3506	3.25E-04
3507	3.38E-04
3508	3.30E-04
3509	3.80E-04
3510	2.22E-04
3511	3.02E-04
3512	3.68E-04
3513	4.18E-04
3514	4.40E-04
3515	4.36E-04
3516	3.26E-04
3517	3.77E-04
3518	3.46E-04
3519	1.61E-04
3520	2.51E-04
3521	3.01E-04
3522	4.67E-04
3523	3.98E-04
3524	4.75E-04
3525	4.35E-04
3526	2.74E-04
3527	2.51E-04
3528	3.18E-04
3529	3.30E-04
3530	5.08E-04
3531	3.72E-04
3532	3.43E-04
3533	4.14E-04
3534	3.72E-04
3535	3.05E-04
3536	3.58E-04
3537	3.59E-04
3538	4.30E-04
3539	3.05E-04
3540	4.21E-04
3541	3.15E-04
3542	4.11E-04
3543	3.94E-04
3544	3.60E-04
3545	3.20E-04
3546	4.28E-04
3547	3.04E-04
3548	4.00E-04
3549	3.71E-04
3550	4.00E-04
3551	4.17E-04
3552	4.37E-04
3553	4.02E-04
3554	3.10E-04
3555	3.19E-04
3556	3.15E-04
3557	3.13E-04
3558	3.44E-04
3559	3.05E-04
3560	2.84E-04
3561	2.58E-04
3562	4.35E-04
3563	3.38E-04
3564	4.39E-04
3565	3.46E-04
3566	3.75E-04
3567	3.29E-04
3568	3.55E-04
3569	2.91E-04
3570	3.32E-04
3571	1.52E-04
3572	1.73E-04
3573	2.81E-04
3574	4.05E-04
3575	3.54E-04
3576	4.27E-04
3577	3.35E-04
3578	4.65E-04
3579	3.32E-04
3580	3.46E-04
3581	3.79E-04
3582	4.54E-04
3583	3.93E-04
3584	3.14E-04
3585	2.03E-04
3586	2.74E-04
3587	2.70E-04
3588	3.95E-04
3589	3.86E-04
3590	4.14E-04
3591	3.51E-04
3592	4.05E-04
3593	3.89E-04
3594	3.31E-04
3595	4.57E-04
3596	4.36E-04
3597	3.20E-04
3598	3.51E-04
3599	4.33E-04
3600	4.29E-04
3601	4.49E-04
3602	4.12E-04
3603	5.22E-04
3604	3.59E-04
3605	3.37E-04
3606	2.79E-04
3607	3.60E-04
3608	3.00E-04
3609	2.15E-04
3610	3.01E-04
3611	3.61E-04
3612	3.37E-04
3613	5.66E-04
3614	4.05E-04
3615	3.86E-04
3616	3.21E-04
3617	4.45E-04
3618	4.29E-04
3619	3.87E-04
3620	2.77E-04
3621	3.34E-04
3622	3.55E-04
3623	4.05E-04
3624	4.01E-04
3625	3.35E-04
3626	3.68E-04
3627	3.76E-04
3628	3.50E-04
3629	3.48E-04
3630	3.63E-04
3631	3.97E-04
3632	4.13E-04
3633	3.20E-04
3634	2.71E-04
3635	3.92E-04
3636	4.64E-04
3637	3.90E-04
3638	5.43E-04
3639	5.32E-04
3640	4.34E-04
3641	1.84E-04
3642	4.19E-04
3643	3.89E-04
3644	4.94E-04
3645	4.47E-04
3646	5.47E-04
3647	4.93E-04
3648	5.09E-04
3649	3.49E-04
3650	1.98E-04
3651	2.37E-04
3652	2.60E-04
3653	3.09E-04
3654	3.59E-04
3655	3.28E-04
3656	4.82E-04
3657	4.39E-04
3658	4.58E-04
3659	4.62E-04
3660	4.75E-04
3661	2.98E-04
3662	2.98E-04
3663	3.97E-04
3664	4.56E-04
3665	4.85E-04
3666	4.69E-04
3667	4.84E-04
3668	3.68E-04
3669	4.02E-04
3670	4.10E-04
3671	4.75E-04
3672	4.94E-04
3673	5.79E-04
3674	4.99E-04
3675	4.98E-04
3676	4.69E-04
3677	4.21E-04
3678	2.93E-04
3679	4.02E-04
3680	3.61E-04
3681	4.07E-04
3682	4.66E-04
3683	5.21E-04
3684	3.56E-04
3685	2.88E-04
3686	1.77E-04
3687	3.83E-04
3688	2.28E-04
3689	2.02E-04
3690	3.05E-04
3691	3.95E-04
3692	4.24E-04
3693	4.26E-04
3694	3.79E-04
3695	4.48E-04
3696	4.31E-04
3697	5.78E-04
3698	5.19E-04
3699	4.89E-04
3700	4.62E-04
3701	4.26E-04
3702	4.61E-04
3703	3.42E-04
3704	2.96E-04
3705	2.99E-04
3706	3.77E-04
3707	4.44E-04
3708	5.09E-04
3709	4.66E-04
3710	4.32E-04
3711	4.11E-04
3712	4.28E-04
3713	3.77E-04
3714	4.40E-04
3715	3.20E-04
3716	4.32E-04
3717	3.93E-04
3718	4.94E-04
3719	5.22E-04
3720	5.57E-04
3721	3.64E-04
3722	2.84E-04
3723	4.48E-04
3724	5.46E-04
3725	4.67E-04
3726	4.31E-04
3727	4.97E-04
3728	5.29E-04
3729	3.91E-04
3730	3.93E-04
3731	4.23E-04
3732	4.62E-04
3733	5.42E-04
3734	5.05E-04
3735	5.18E-04
3736	4.53E-04
3737	4.57E-04
3738	5.30E-04
3739	5.41E-04
3740	4.13E-04
3741	4.08E-04
3742	4.37E-04
3743	5.22E-04
3744	4.72E-04
3745	5.82E-04
3746	4.61E-04
3747	4.11E-04
3748	2.73E-04
3749	3.78E-04
3750	4.37E-04
3751	5.26E-04
3752	4.36E-04
3753	3.20E-04
3754	1.58E-04
3755	3.03E-04
3756	4.56E-04
3757	6.07E-04
3758	5.45E-04
3759	4.79E-04
3760	2.57E-04
3761	5.33E-04
3762	4.23E-04
3763	4.17E-04
3764	5.10E-04
3765	5.01E-04
3766	4.85E-04
3767	5.88E-04
3768	5.03E-04
3769	4.52E-04
3770	4.11E-04
3771	4.53E-04
3772	4.40E-04
3773	4.03E-04
3774	4.49E-04
3775	4.74E-04
3776	5.35E-04
3777	5.16E-04
3778	4.95E-04
3779	4.55E-04
3780	5.28E-04
3781	5.84E-04
3782	5.73E-04
3783	5.21E-04
3784	4.81E-04
3785	4.60E-04
3786	6.28E-04
3787	5.89E-04
3788	6.34E-04
3789	5.10E-04
3790	5.68E-04
3791	4.74E-04
3792	4.96E-04
3793	4.45E-04
3794	4.86E-04
3795	5.38E-04
3796	5.68E-04
3797	4.66E-04
3798	5.81E-04
3799	5.60E-04
3800	3.97E-04
3801	4.34E-04
3802	4.01E-04
3803	5.13E-04
3804	4.74E-04
3805	5.59E-04
3806	6.26E-04
3807	5.45E-04
3808	4.29E-04
3809	5.52E-04
3810	4.14E-04
3811	4.22E-04
3812	4.88E-04
3813	5.50E-04
3814	5.02E-04
3815	4.95E-04
3816	5.06E-04
3817	5.17E-04
3818	5.29E-04
3819	5.60E-04
3820	3.74E-04
3821	4.45E-04
3822	5.04E-04
3823	6.99E-04
3824	6.74E-04
3825	6.17E-04
3826	5.71E-04
3827	5.45E-04
3828	5.41E-04
3829	5.04E-04
3830	4.91E-04
3831	5.19E-04
3832	4.81E-04
3833	4.09E-04
3834	2.87E-04
3835	4.04E-04
3836	5.64E-04
3837	5.62E-04
3838	5.84E-04
3839	5.78E-04
3840	6.12E-04
3841	6.08E-04
3842	6.04E-04
3843	5.60E-04
3844	6.28E-04
3845	5.26E-04
3846	5.34E-04
3847	4.89E-04
3848	6.62E-04
3849	6.13E-04
3850	6.18E-04
3851	3.99E-04
3852	4.65E-04
3853	5.38E-04
3854	6.20E-04
3855	5.10E-04
3856	4.86E-04
3857	4.77E-04
3858	5.75E-04
3859	6.31E-04
3860	7.21E-04
3861	4.45E-04
3862	4.49E-04
3863	5.85E-04
3864	6.24E-04
3865	6.21E-04
3866	4.66E-04
3867	5.97E-04
3868	6.81E-04
3869	5.72E-04
3870	5.75E-04
3871	6.07E-04
3872	5.86E-04
3873	6.79E-04
3874	6.16E-04
3875	6.27E-04
3876	4.64E-04
3877	4.51E-04
3878	4.84E-04
3879	6.42E-04
3880	6.67E-04
3881	6.56E-04
3882	6.51E-04
3883	6.84E-04
3884	6.39E-04
3885	6.59E-04
3886	6.29E-04
3887	5.44E-04
3888	3.94E-04
3889	4.25E-04
3890	5.15E-04
3891	5.40E-04
3892	4.97E-04
3893	6.27E-04
3894	6.62E-04
3895	6.62E-04
3896	6.15E-04
3897	5.80E-04
3898	6.57E-04
3899	6.53E-04
3900	6.72E-04
3901	6.16E-04
3902	6.91E-04
3903	7.70E-04
3904	6.30E-04
3905	5.14E-04
3906	6.72E-04
3907	6.20E-04
3908	5.94E-04
3909	3.90E-04
3910	4.74E-04
3911	5.05E-04
3912	5.67E-04
3913	6.22E-04
3914	8.26E-04
3915	7.59E-04
3916	7.26E-04
3917	6.17E-04
3918	6.02E-04
3919	6.08E-04
3920	6.60E-04
3921	6.60E-04
3922	6.32E-04
3923	5.85E-04
3924	6.11E-04
3925	6.09E-04
3926	5.30E-04
3927	6.50E-04
3928	6.52E-04
3929	7.42E-04
3930	6.09E-04
3931	6.43E-04
3932	5.89E-04
3933	6.60E-04
3934	7.50E-04
3935	8.25E-04
3936	7.05E-04
3937	7.15E-04
3938	6.31E-04
3939	7.41E-04
3940	6.06E-04
3941	5.94E-04
3942	6.66E-04
3943	6.51E-04
3944	7.52E-04
3945	7.81E-04
3946	8.16E-04
3947	7.04E-04
3948	6.80E-04
3949	6.39E-04
3950	6.51E-04
3951	5.93E-04
3952	6.07E-04
3953	6.79E-04
3954	7.74E-04
3955	6.50E-04
3956	6.79E-04
3957	6.65E-04
3958	6.05E-04
3959	4.78E-04
3960	5.87E-04
3961	5.83E-04
3962	6.95E-04
3963	7.96E-04
3964	8.43E-04
3965	7.27E-04
3966	5.65E-04
3967	7.48E-04
3968	7.71E-04
3969	7.21E-04
3970	5.92E-04
3971	7.08E-04
3972	8.43E-04
3973	8.64E-04
3974	7.44E-04
3975	7.61E-04
3976	6.80E-04
3977	6.66E-04
3978	6.41E-04
3979	7.51E-04
3980	7.31E-04
3981	7.86E-04
3982	6.38E-04
3983	6.65E-04
3984	6.19E-04
3985	6.44E-04
3986	7.60E-04
3987	7.48E-04
3988	7.17E-04
3989	6.24E-04
3990	6.49E-04
3991	7.01E-04
3992	8.84E-04
3993	7.76E-04
3994	7.41E-04
3995	7.28E-04
3996	7.51E-04
3997	7.62E-04
3998	9.08E-04
3999	7.66E-04
4.00E+03	8.07E-04
4001	7.21E-04
4002	5.69E-04
4003	5.71E-04
4004	5.82E-04
4005	7.40E-04
4006	8.59E-04
4007	8.22E-04
4008	7.88E-04
4009	7.34E-04
4010	5.94E-04
4011	5.70E-04
4012	7.56E-04
4013	8.52E-04
4014	7.86E-04
4015	8.35E-04
4016	7.59E-04
4017	8.45E-04
4018	7.76E-04
4019	8.17E-04
4020	7.45E-04
4021	7.07E-04
4022	6.95E-04
4023	7.66E-04
4024	6.92E-04
4025	6.70E-04
4026	7.40E-04
4027	7.33E-04
4028	8.31E-04
4029	8.77E-04
4030	8.63E-04
4031	7.83E-04
4032	8.67E-04
4033	7.57E-04
4034	7.93E-04
4035	7.98E-04
4036	8.94E-04
4037	7.16E-04
4038	6.75E-04
4039	7.04E-04
4040	7.00E-04
4041	7.37E-04
4042	7.57E-04
4043	7.81E-04
4044	7.93E-04
4045	8.63E-04
4046	8.24E-04
4047	7.56E-04
4048	8.33E-04
4049	9.13E-04
4050	8.03E-04
4051	7.25E-04
4052	7.75E-04
4053	8.19E-04
4054	7.22E-04
4055	7.31E-04
4056	7.49E-04
4057	8.14E-04
4058	9.16E-04
4059	8.23E-04
4060	8.26E-04
4061	8.45E-04
4062	8.96E-04
4063	8.66E-04
4064	8.82E-04
4065	8.56E-04
4066	8.86E-04
4067	8.04E-04
4068	9.04E-04
4069	8.84E-04
4070	9.23E-04
4071	7.76E-04
4072	8.20E-04
4073	6.45E-04
4074	8.43E-04
4075	8.52E-04
4076	8.05E-04
4077	6.18E-04
4078	5.65E-04
4079	7.87E-04
4080	9.68E-04
4081	9.35E-04
4082	9.32E-04
4083	9.18E-04
4084	9.18E-04
4085	9.53E-04
4086	8.80E-04
4087	8.76E-04
4088	8.91E-04
4089	9.42E-04
4090	8.58E-04
4091	8.48E-04
4092	7.28E-04
4093	7.38E-04
4094	7.05E-04
4095	6.87E-04
4096	7.25E-04
4097	8.52E-04
4098	8.46E-04
4099	7.93E-04
4100	8.65E-04
4101	9.13E-04
4102	8.64E-04
4103	8.27E-04
4104	8.56E-04
4105	9.17E-04
4106	9.99E-04
4107	8.94E-04
4108	9.20E-04
4109	9.17E-04
4110	9.53E-04
4111	8.46E-04
4112	8.50E-04
4113	8.53E-04
4114	8.22E-04
4115	6.78E-04
4116	8.77E-04
4117	9.29E-04
4118	1.00E-03
4119	8.83E-04
4120	8.25E-04
4121	8.98E-04
4122	9.91E-04
4123	9.80E-04
4124	9.20E-04
4125	8.77E-04
4126	9.63E-04
4127	9.88E-04
4128	8.79E-04
4129	9.13E-04
4130	6.68E-04
4131	6.81E-04
4132	6.52E-04
4133	7.82E-04
4134	7.68E-04
4135	9.67E-04
4136	9.42E-04
4137	9.30E-04
4138	8.34E-04
4139	9.68E-04
4140	1.01E-03
4141	1.00E-03
4142	9.08E-04
4143	9.63E-04
4144	9.30E-04
4145	8.88E-04
4146	9.34E-04
4147	9.43E-04
4148	9.38E-04
4149	9.24E-04
4150	9.45E-04
4151	9.06E-04
4152	9.71E-04
4153	8.71E-04
4154	8.56E-04
4155	7.77E-04
4156	8.92E-04
4157	9.30E-04
4158	9.48E-04
4159	9.35E-04
4160	1.00E-03
4161	9.64E-04
4162	8.44E-04
4163	7.84E-04
4164	8.53E-04
4165	7.92E-04
4166	9.26E-04
4167	1.01E-03
4168	1.11E-03
4169	1.08E-03
4170	1.01E-03
4171	1.10E-03
4172	1.06E-03
4173	1.08E-03
4174	1.01E-03
4175	1.00E-03
4176	9.42E-04
4177	9.91E-04
4178	9.36E-04
4179	1.01E-03
4180	9.83E-04
4181	1.07E-03
4182	9.32E-04
4183	9.81E-04
4184	9.26E-04
4185	8.76E-04
4186	9.07E-04
4187	9.17E-04
4188	8.99E-04
4189	9.09E-04
4190	9.95E-04
4191	1.05E-03
4192	9.44E-04
4193	9.62E-04
4194	9.95E-04
4195	9.74E-04
4196	9.72E-04
4197	9.85E-04
4198	1.03E-03
4199	9.17E-04
4200	8.77E-04
4201	8.50E-04
4202	9.74E-04
4203	9.55E-04
4204	1.04E-03
4205	8.67E-04
4206	8.76E-04
4207	9.01E-04
4208	1.02E-03
4209	1.06E-03
4210	1.10E-03
4211	1.02E-03
4212	1.01E-03
4213	9.88E-04
4214	9.69E-04
4215	1.05E-03
4216	1.03E-03
4217	1.05E-03
4218	1.01E-03
4219	1.14E-03
4220	1.11E-03
4221	1.13E-03
4222	1.04E-03
4223	1.13E-03
4224	9.86E-04
4225	1.08E-03
4226	1.09E-03
4227	1.07E-03
4228	1.13E-03
4229	1.13E-03
4230	1.04E-03
4231	9.33E-04
4232	9.86E-04
4233	1.04E-03
4234	1.13E-03
4235	1.04E-03
4236	1.06E-03
4237	1.07E-03
4238	1.05E-03
4239	9.35E-04
4240	9.63E-04
4241	9.11E-04
4242	1.05E-03
4243	9.97E-04
4244	1.07E-03
4245	1.09E-03
4246	1.12E-03
4247	1.14E-03
4248	1.01E-03
4249	9.42E-04
4250	7.76E-04
4251	9.24E-04
4252	1.07E-03
4253	1.16E-03
4254	1.15E-03
4255	1.15E-03
4256	9.52E-04
4257	1.11E-03
4258	1.04E-03
4259	9.84E-04
4260	9.42E-04
4261	1.15E-03
4262	1.18E-03
4263	1.24E-03
4264	1.08E-03
4265	9.47E-04
4266	8.78E-04
4267	1.04E-03
4268	1.10E-03
4269	1.15E-03
4270	1.13E-03
4271	1.13E-03
4272	1.13E-03
4273	1.20E-03
4274	1.09E-03
4275	1.11E-03
4276	1.02E-03
4277	9.14E-04
4278	1.10E-03
4279	1.13E-03
4280	1.19E-03
4281	1.11E-03
4282	1.20E-03
4283	1.13E-03
4284	1.17E-03
4285	1.14E-03
4286	1.19E-03
4287	1.06E-03
4288	1.19E-03
4289	1.11E-03
4290	1.13E-03
4291	1.12E-03
4292	1.16E-03
4293	1.08E-03
4294	1.15E-03
4295	1.16E-03
4296	1.13E-03
4297	1.12E-03
4298	1.11E-03
4299	9.55E-04
4300	8.15E-04
4301	9.41E-04
4302	1.11E-03
4303	1.06E-03
4304	9.92E-04
4305	9.67E-04
4306	1.15E-03
4307	1.19E-03
4308	1.14E-03
4309	1.15E-03
4310	1.11E-03
4311	1.11E-03
4312	1.03E-03
4313	1.13E-03
4314	1.16E-03
4315	1.15E-03
4316	1.04E-03
4317	1.03E-03
4318	1.03E-03
4319	1.15E-03
4320	1.26E-03
4321	1.17E-03
4322	1.19E-03
4323	1.17E-03
4324	1.17E-03
4325	1.13E-03
4326	1.09E-03
4327	1.05E-03
4328	1.04E-03
4329	9.39E-04
4330	1.08E-03
4331	1.14E-03
4332	1.12E-03
4333	1.21E-03
4334	1.37E-03
4335	1.24E-03
4336	1.15E-03
4337	1.11E-03
4338	1.15E-03
4339	1.01E-03
4340	1.20E-03
4341	1.23E-03
4342	1.20E-03
4343	1.15E-03
4344	1.10E-03
4345	1.15E-03
4346	1.14E-03
4347	1.32E-03
4348	1.29E-03
4349	1.26E-03
4350	1.24E-03
4351	1.19E-03
4352	1.10E-03
4353	1.08E-03
4354	1.03E-03
4355	1.20E-03
4356	1.18E-03
4357	1.05E-03
4358	1.06E-03
4359	1.31E-03
4360	1.20E-03
4361	1.24E-03
4362	1.28E-03
4363	1.32E-03
4364	1.17E-03
4365	1.17E-03
4366	1.26E-03
4367	1.15E-03
4368	1.15E-03
4369	1.25E-03
4370	1.12E-03
4371	1.14E-03
4372	1.11E-03
4373	9.97E-04
4374	1.13E-03
4375	1.09E-03
4376	1.26E-03
4377	1.22E-03
4378	1.27E-03
4379	1.32E-03
4380	1.36E-03
4381	1.29E-03
4382	1.27E-03
4383	1.24E-03
4384	1.17E-03
4385	1.14E-03
4386	1.19E-03
4387	1.23E-03
4388	1.24E-03
4389	1.24E-03
4390	1.17E-03
4391	1.29E-03
4392	1.31E-03
4393	1.31E-03
4394	1.20E-03
4395	1.34E-03
4396	1.11E-03
4397	1.19E-03
4398	1.33E-03
4399	1.24E-03
4400	1.16E-03
4401	1.19E-03
4402	1.27E-03
4403	1.08E-03
4404	1.18E-03
4405	1.19E-03
4406	1.30E-03
4407	1.26E-03
4408	1.33E-03
4409	1.30E-03
4410	1.37E-03
4411	1.29E-03
4412	1.37E-03
4413	1.22E-03
4414	1.19E-03
4415	1.28E-03
4416	1.30E-03
4417	1.31E-03
4418	1.20E-03
4419	1.28E-03
4420	1.33E-03
4421	1.42E-03
4422	1.32E-03
4423	1.29E-03
4424	1.24E-03
4425	1.29E-03
4426	1.29E-03
4427	1.20E-03
4428	1.25E-03
4429	1.26E-03
4430	1.25E-03
4431	1.16E-03
4432	1.27E-03
4433	1.29E-03
4434	1.26E-03
4435	1.15E-03
4436	1.29E-03
4437	1.24E-03
4438	1.19E-03
4439	1.28E-03
4440	1.34E-03
4441	1.28E-03
4442	1.29E-03
4443	1.37E-03
4444	1.31E-03
4445	1.26E-03
4446	1.23E-03
4447	1.38E-03
4448	1.33E-03
4449	1.31E-03
4450	1.15E-03
4451	1.28E-03
4452	1.32E-03
4453	1.20E-03
4454	1.27E-03
4455	1.34E-03
4456	1.41E-03
4457	1.38E-03
4458	1.45E-03
4459	1.31E-03
4460	1.29E-03
4461	1.26E-03
4462	1.43E-03
4463	1.49E-03
4464	1.43E-03
4465	1.15E-03
4466	1.11E-03
4467	1.19E-03
4468	1.37E-03
4469	1.42E-03
4470	1.38E-03
4471	1.27E-03
4472	1.21E-03
4473	1.23E-03
4474	1.38E-03
4475	1.43E-03
4476	1.28E-03
4477	1.32E-03
4478	1.26E-03
4479	1.48E-03
4480	1.53E-03
4481	1.54E-03
4482	1.44E-03
4483	1.43E-03
4484	1.48E-03
4485	1.48E-03
4486	1.45E-03
4487	1.31E-03
4488	1.34E-03
4489	1.31E-03
4490	1.29E-03
4491	1.31E-03
4492	1.40E-03
4493	1.23E-03
4494	1.23E-03
4495	1.23E-03
4496	1.18E-03
4497	1.26E-03
4498	1.43E-03
4499	1.55E-03
4500	1.43E-03
4501	1.32E-03
4502	1.31E-03
4503	1.44E-03
4504	1.43E-03
4505	1.43E-03
4506	1.35E-03
4507	1.32E-03
4508	1.34E-03
4509	1.32E-03
4510	1.40E-03
4511	1.40E-03
4512	1.39E-03
4513	1.34E-03
4514	1.32E-03
4515	1.32E-03
4516	1.34E-03
4517	1.34E-03
4518	1.45E-03
4519	1.38E-03
4520	1.35E-03
4521	1.37E-03
4522	1.40E-03
4523	1.43E-03
4524	1.42E-03
4525	1.43E-03
4526	1.39E-03
4527	1.43E-03
4528	1.38E-03
4529	1.34E-03
4530	1.20E-03
4531	1.17E-03
4532	1.31E-03
4533	1.39E-03
4534	1.39E-03
4535	1.40E-03
4536	1.44E-03
4537	1.47E-03
4538	1.51E-03
4539	1.40E-03
4540	1.41E-03
4541	1.45E-03
4542	1.48E-03
4543	1.35E-03
4544	1.37E-03
4545	1.37E-03
4546	1.43E-03
4547	1.48E-03
4548	1.39E-03
4549	1.40E-03
4550	1.36E-03
4551	1.41E-03
4552	1.41E-03
4553	1.41E-03
4554	1.30E-03
4555	1.41E-03
4556	1.44E-03
4557	1.48E-03
4558	1.29E-03
4559	1.28E-03
4560	1.23E-03
4561	1.49E-03
4562	1.47E-03
4563	1.25E-03
4564	1.25E-03
4565	1.38E-03
4566	1.51E-03
4567	1.44E-03
4568	1.38E-03
4569	1.35E-03
4570	1.43E-03
4571	1.46E-03
4572	1.47E-03
4573	1.43E-03
4574	1.46E-03
4575	1.38E-03
4576	1.23E-03
4577	1.38E-03
4578	1.43E-03
4579	1.44E-03
4580	1.40E-03
4581	1.53E-03
4582	1.37E-03
4583	1.36E-03
4584	1.32E-03
4585	1.38E-03
4586	1.46E-03
4587	1.40E-03
4588	1.45E-03
4589	1.49E-03
4590	1.51E-03
4591	1.51E-03
4592	1.47E-03
4593	1.31E-03
4594	1.40E-03
4595	1.35E-03
4596	1.49E-03
4597	1.47E-03
4598	1.54E-03
4599	1.51E-03
4600	1.45E-03
4601	1.40E-03
4602	1.39E-03
4603	1.45E-03
4604	1.48E-03
4605	1.46E-03
4606	1.38E-03
4607	1.46E-03
4608	1.48E-03
4609	1.55E-03
4610	1.49E-03
4611	1.60E-03
4612	1.55E-03
4613	1.48E-03
4614	1.34E-03
4615	1.34E-03
4616	1.39E-03
4617	1.43E-03
4618	1.45E-03
4619	1.47E-03
4620	1.45E-03
4621	1.44E-03
4622	1.48E-03
4623	1.50E-03
4624	1.50E-03
4625	1.45E-03
4626	1.50E-03
4627	1.49E-03
4628	1.53E-03
4629	1.36E-03
4630	1.46E-03
4631	1.46E-03
4632	1.50E-03
4633	1.55E-03
4634	1.66E-03
4635	1.56E-03
4636	1.53E-03
4637	1.42E-03
4638	1.46E-03
4639	1.51E-03
4640	1.46E-03
4641	1.35E-03
4642	1.35E-03
4643	1.45E-03
4644	1.51E-03
4645	1.60E-03
4646	1.54E-03
4647	1.58E-03
4648	1.57E-03
4649	1.61E-03
4650	1.53E-03
4651	1.33E-03
4652	1.22E-03
4653	1.47E-03
4654	1.55E-03
4655	1.49E-03
4656	1.46E-03
4657	1.45E-03
4658	1.47E-03
4659	1.57E-03
4660	1.62E-03
4661	1.55E-03
4662	1.52E-03
4663	1.45E-03
4664	1.46E-03
4665	1.51E-03
4666	1.54E-03
4667	1.46E-03
4668	1.54E-03
4669	1.55E-03
4670	1.65E-03
4671	1.50E-03
4672	1.50E-03
4673	1.49E-03
4674	1.56E-03
4675	1.55E-03
4676	1.60E-03
4677	1.57E-03
4678	1.53E-03
4679	1.48E-03
4680	1.60E-03
4681	1.50E-03
4682	1.48E-03
4683	1.51E-03
4684	1.50E-03
4685	1.55E-03
4686	1.62E-03
4687	1.65E-03
4688	1.60E-03
4689	1.64E-03
4690	1.54E-03
4691	1.59E-03
4692	1.64E-03
4693	1.73E-03
4694	1.64E-03
4695	1.60E-03
4696	1.46E-03
4697	1.55E-03
4698	1.62E-03
4699	1.68E-03
4700	1.50E-03
4701	1.42E-03
4702	1.41E-03
4703	1.41E-03
4704	1.51E-03
4705	1.62E-03
4706	1.55E-03
4707	1.50E-03
4708	1.60E-03
4709	1.71E-03
4710	1.64E-03
4711	1.50E-03
4712	1.53E-03
4713	1.56E-03
4714	1.61E-03
4715	1.46E-03
4716	1.53E-03
4717	1.57E-03
4718	1.71E-03
4719	1.64E-03
4720	1.73E-03
4721	1.65E-03
4722	1.66E-03
4723	1.53E-03
4724	1.58E-03
4725	1.58E-03
4726	1.54E-03
4727	1.51E-03
4728	1.51E-03
4729	1.56E-03
4730	1.60E-03
4731	1.64E-03
4732	1.64E-03
4733	1.63E-03
4734	1.59E-03
4735	1.57E-03
4736	1.51E-03
4737	1.49E-03
4738	1.59E-03
4739	1.66E-03
4740	1.59E-03
4741	1.63E-03
4742	1.56E-03
4743	1.65E-03
4744	1.65E-03
4745	1.69E-03
4746	1.58E-03
4747	1.54E-03
4748	1.58E-03
4749	1.63E-03
4750	1.57E-03
4751	1.60E-03
4752	1.61E-03
4753	1.49E-03
4754	1.45E-03
4755	1.53E-03
4756	1.71E-03
4757	1.77E-03
4758	1.74E-03
4759	1.73E-03
4760	1.62E-03
4761	1.51E-03
4762	1.65E-03
4763	1.68E-03
4764	1.69E-03
4765	1.81E-03
4766	1.72E-03
4767	1.64E-03
4768	1.69E-03
4769	1.64E-03
4770	1.64E-03
4771	1.64E-03
4772	1.54E-03
4773	1.51E-03
4774	1.66E-03
4775	1.64E-03
4776	1.71E-03
4777	1.61E-03
4778	1.62E-03
4779	1.55E-03
4780	1.46E-03
4781	1.62E-03
4782	1.69E-03
4783	1.71E-03
4784	1.65E-03
4785	1.70E-03
4786	1.65E-03
4787	1.70E-03
4788	1.56E-03
4789	1.57E-03
4790	1.64E-03
4791	1.61E-03
4792	1.58E-03
4793	1.61E-03
4794	1.61E-03
4795	1.69E-03
4796	1.65E-03
4797	1.72E-03
4798	1.74E-03
4799	1.57E-03
4800	1.54E-03
4801	1.58E-03
4802	1.59E-03
4803	1.67E-03
4804	1.74E-03
4805	1.78E-03
4806	1.83E-03
4807	1.81E-03
4808	1.75E-03
4809	1.61E-03
4810	1.71E-03
4811	1.62E-03
4812	1.66E-03
4813	1.58E-03
4814	1.71E-03
4815	1.77E-03
4816	1.79E-03
4817	1.65E-03
4818	1.61E-03
4819	1.62E-03
4820	1.67E-03
4821	1.76E-03
4822	1.80E-03
4823	1.81E-03
4824	1.77E-03
4825	1.79E-03
4826	1.70E-03
4827	1.61E-03
4828	1.55E-03
4829	1.67E-03
4830	1.61E-03
4831	1.70E-03
4832	1.52E-03
4833	1.55E-03
4834	1.55E-03
4835	1.61E-03
4836	1.55E-03
4837	1.67E-03
4838	1.74E-03
4839	1.75E-03
4840	1.69E-03
4841	1.68E-03
4842	1.64E-03
4843	1.70E-03
4844	1.75E-03
4845	1.71E-03
4846	1.77E-03
4847	1.65E-03
4848	1.77E-03
4849	1.74E-03
4850	1.77E-03
4851	1.69E-03
4852	1.68E-03
4853	1.62E-03
4854	1.66E-03
4855	1.67E-03
4856	1.69E-03
4857	1.74E-03
4858	1.78E-03
4859	1.68E-03
4860	1.78E-03
4861	1.82E-03
4862	1.68E-03
4863	1.69E-03
4864	1.52E-03
4865	1.64E-03
4866	1.66E-03
4867	1.77E-03
4868	1.74E-03
4869	1.72E-03
4870	1.67E-03
4871	1.72E-03
4872	1.66E-03
4873	1.73E-03
4874	1.59E-03
4875	1.71E-03
4876	1.73E-03
4877	1.81E-03
4878	1.78E-03
4879	1.78E-03
4880	1.82E-03
4881	1.68E-03
4882	1.72E-03
4883	1.68E-03
4884	1.77E-03
4885	1.75E-03
4886	1.85E-03
4887	1.90E-03
4888	1.87E-03
4889	1.67E-03
4890	1.84E-03
4891	1.79E-03
4892	1.73E-03
4893	1.66E-03
4894	1.81E-03
4895	1.75E-03
4896	1.78E-03
4897	1.85E-03
4898	1.82E-03
4899	1.78E-03
4900	1.80E-03
4901	1.82E-03
4902	1.82E-03
4903	1.85E-03
4904	1.77E-03
4905	1.57E-03
4906	1.49E-03
4907	1.61E-03
4908	1.73E-03
4909	1.78E-03
4910	1.76E-03
4911	1.86E-03
4912	1.82E-03
4913	1.68E-03
4914	1.75E-03
4915	1.82E-03
4916	1.88E-03
4917	1.95E-03
4918	1.86E-03
4919	1.90E-03
4920	1.74E-03
4921	1.83E-03
4922	1.89E-03
4923	1.73E-03
4924	1.72E-03
4925	1.66E-03
4926	1.70E-03
4927	1.65E-03
4928	1.78E-03
4929	1.87E-03
4930	1.91E-03
4931	1.79E-03
4932	1.71E-03
4933	1.72E-03
4934	1.88E-03
4935	1.84E-03
4936	1.74E-03
4937	1.65E-03
4938	1.83E-03
4939	1.83E-03
4940	1.89E-03
4941	1.77E-03
4942	1.69E-03
4943	1.75E-03
4944	1.73E-03
4945	1.80E-03
4946	1.93E-03
4947	1.92E-03
4948	1.92E-03
4949	1.88E-03
4950	1.72E-03
4951	1.65E-03
4952	1.67E-03
4953	1.75E-03
4954	1.74E-03
4955	1.84E-03
4956	1.81E-03
4957	1.90E-03
4958	1.86E-03
4959	1.74E-03
4960	1.79E-03
4961	1.87E-03
4962	1.75E-03
4963	1.71E-03
4964	1.64E-03
4965	1.71E-03
4966	1.73E-03
4967	1.87E-03
4968	1.82E-03
4969	1.86E-03
4970	1.86E-03
4971	1.88E-03
4972	1.92E-03
4973	1.92E-03
4974	1.91E-03
4975	1.84E-03
4976	1.79E-03
4977	1.67E-03
4978	1.82E-03
4979	1.85E-03
4980	1.86E-03
4981	1.82E-03
4982	1.81E-03
4983	1.79E-03
4984	1.86E-03
4985	1.77E-03
4986	1.73E-03
4987	1.67E-03
4988	1.81E-03
4989	1.78E-03
4990	1.89E-03
4991	1.78E-03
4992	1.73E-03
4993	1.58E-03
4994	1.62E-03
4995	1.71E-03
4996	1.78E-03
4997	1.78E-03
4998	1.75E-03
4999	1.88E-03
5.00E+03	1.86E-03
5001	1.92E-03
5002	1.91E-03
5003	1.96E-03
5004	1.81E-03
5005	1.77E-03
5006	1.72E-03
5007	1.83E-03
5008	1.80E-03
5009	1.86E-03
5010	1.89E-03
5011	1.91E-03
5012	1.84E-03
5013	1.83E-03
5014	1.83E-03
5015	1.83E-03
5016	1.75E-03
5017	1.83E-03
5018	1.69E-03
5019	1.63E-03
5020	1.68E-03
5021	1.82E-03
5022	2.04E-03
5023	1.92E-03
5024	1.83E-03
5025	1.83E-03
5026	1.95E-03
5027	1.85E-03
5028	1.89E-03
5029	1.82E-03
5030	1.85E-03
5031	1.86E-03
5032	1.95E-03
5033	1.97E-03
5034	1.95E-03
5035	1.84E-03
5036	1.80E-03
5037	1.81E-03
5038	1.79E-03
5039	1.84E-03
5040	1.77E-03
5041	1.87E-03
5042	1.85E-03
5043	1.96E-03
5044	1.90E-03
5045	1.94E-03
5046	1.90E-03
5047	1.90E-03
5048	1.88E-03
5049	2.00E-03
5050	1.87E-03
5051	1.83E-03
5052	1.77E-03
5053	1.79E-03
5054	1.76E-03
5055	1.84E-03
5056	1.70E-03
5057	1.62E-03
5058	1.89E-03
5059	2.01E-03
5060	2.00E-03
5061	1.94E-03
5062	1.88E-03
5063	1.90E-03
5064	1.73E-03
5065	1.70E-03
5066	1.83E-03
5067	1.85E-03
5068	1.85E-03
5069	1.80E-03
5070	1.92E-03
5071	1.86E-03
5072	1.93E-03
5073	1.91E-03
5074	1.99E-03
5075	1.96E-03
5076	2.01E-03
5077	1.82E-03
5078	1.72E-03
5079	1.71E-03
5080	1.78E-03
5081	1.81E-03
5082	1.92E-03
5083	2.02E-03
5084	1.96E-03
5085	1.86E-03
5086	1.80E-03
5087	1.83E-03
5088	1.88E-03
5089	1.96E-03
5090	1.97E-03
5091	2.00E-03
5092	1.98E-03
5093	1.95E-03
5094	1.81E-03
5095	1.91E-03
5096	1.96E-03
5097	2.00E-03
5098	1.95E-03
5099	2.03E-03
5100	1.88E-03
5101	1.87E-03
5102	1.88E-03
5103	1.82E-03
5104	1.82E-03
5105	1.78E-03
5106	1.79E-03
5107	1.84E-03
5108	1.98E-03
5109	1.99E-03
5110	2.01E-03
5111	1.94E-03
5112	1.87E-03
5113	1.88E-03
5114	1.91E-03
5115	1.80E-03
5116	1.91E-03
5117	1.85E-03
5118	1.97E-03
5119	1.98E-03
5120	2.00E-03
5121	1.95E-03
5122	2.03E-03
5123	1.90E-03
5124	1.95E-03
5125	1.93E-03
5126	1.80E-03
5127	1.68E-03
5128	1.87E-03
5129	1.84E-03
5130	1.83E-03
5131	1.88E-03
5132	1.95E-03
5133	1.99E-03
5134	1.96E-03
5135	1.98E-03
5136	1.95E-03
5137	2.00E-03
5138	1.84E-03
5139	1.82E-03
5140	1.83E-03
5141	1.83E-03
5142	1.91E-03
5143	1.97E-03
5144	1.88E-03
5145	1.97E-03
5146	1.92E-03
5147	1.96E-03
5148	1.93E-03
5149	1.95E-03
5150	1.88E-03
5151	1.89E-03
5152	1.95E-03
5153	2.04E-03
5154	2.09E-03
5155	1.93E-03
5156	1.87E-03
5157	1.88E-03
5158	1.91E-03
5159	1.94E-03
5160	2.08E-03
5161	1.91E-03
5162	1.80E-03
5163	1.87E-03
5164	2.02E-03
5165	2.02E-03
5166	2.14E-03
5167	2.11E-03
5168	2.15E-03
5169	2.04E-03
5170	1.98E-03
5171	1.93E-03
5172	1.93E-03
5173	1.91E-03
5174	1.81E-03
5175	1.79E-03
5176	1.90E-03
5177	2.13E-03
5178	2.03E-03
5179	2.01E-03
5180	1.88E-03
5181	1.87E-03
5182	1.95E-03
5183	2.09E-03
5184	2.10E-03
5185	2.12E-03
5186	2.03E-03
5187	2.04E-03
5188	1.98E-03
5189	1.99E-03
5190	1.91E-03
5191	1.85E-03
5192	1.84E-03
5193	1.95E-03
5194	2.06E-03
5195	2.07E-03
5196	2.11E-03
5197	2.01E-03
5198	2.04E-03
5199	2.00E-03
5200	2.02E-03
5201	1.98E-03
5202	2.01E-03
5203	1.99E-03
5204	1.97E-03
5205	1.96E-03
5206	2.03E-03
5207	1.91E-03
5208	1.88E-03
5209	1.82E-03
5210	1.83E-03
5211	1.89E-03
5212	2.03E-03
5213	1.96E-03
5214	2.00E-03
5215	2.04E-03
5216	1.99E-03
5217	1.93E-03
5218	2.00E-03
5219	2.05E-03
5220	2.06E-03
5221	2.06E-03
5222	2.06E-03
5223	2.00E-03
5224	2.03E-03
5225	2.06E-03
5226	1.97E-03
5227	2.07E-03
5228	2.03E-03
5229	1.97E-03
5230	1.89E-03
5231	2.09E-03
5232	1.95E-03
5233	1.99E-03
5234	2.00E-03
5235	2.14E-03
5236	2.05E-03
5237	2.11E-03
5238	2.01E-03
5239	2.02E-03
5240	2.07E-03
5241	1.95E-03
5242	1.91E-03
5243	2.02E-03
5244	2.07E-03
5245	1.94E-03
5246	1.97E-03
5247	2.02E-03
5248	2.07E-03
5249	2.03E-03
5250	2.05E-03
5251	2.00E-03
5252	1.99E-03
5253	2.03E-03
5254	2.19E-03
5255	2.12E-03
5256	2.14E-03
5257	1.95E-03
5258	1.95E-03
5259	1.85E-03
5260	1.99E-03
5261	2.10E-03
5262	2.02E-03
5263	1.99E-03
5264	2.05E-03
5265	2.14E-03
5266	2.19E-03
5267	2.13E-03
5268	2.12E-03
5269	2.02E-03
5270	2.04E-03
5271	2.06E-03
5272	2.07E-03
5273	2.06E-03
5274	1.97E-03
5275	2.04E-03
5276	2.02E-03
5277	2.08E-03
5278	1.91E-03
5279	1.97E-03
5280	1.86E-03
5281	1.93E-03
5282	1.86E-03
5283	1.96E-03
5284	1.97E-03
5285	2.00E-03
5286	1.95E-03
5287	2.08E-03
5288	2.06E-03
5289	2.12E-03
5290	2.08E-03
5291	2.12E-03
5292	2.04E-03
5293	1.99E-03
5294	2.10E-03
5295	2.08E-03
5296	2.20E-03
5297	2.08E-03
5298	2.06E-03
5299	1.96E-03
5300	2.04E-03
5301	2.09E-03
5302	2.17E-03
5303	2.05E-03
5304	2.03E-03
5305	1.92E-03
5306	1.93E-03
5307	2.01E-03
5308	2.13E-03
5309	2.05E-03
5310	2.00E-03
5311	1.98E-03
5312	2.06E-03
5313	2.04E-03
5314	2.13E-03
5315	2.19E-03
5316	2.15E-03
5317	2.11E-03
5318	2.03E-03
5319	1.98E-03
5320	1.97E-03
5321	2.03E-03
5322	2.01E-03
5323	2.05E-03
5324	1.97E-03
5325	1.93E-03
5326	2.07E-03
5327	2.13E-03
5328	2.03E-03
5329	2.06E-03
5330	1.99E-03
5331	2.08E-03
5332	1.98E-03
5333	2.10E-03
5334	2.15E-03
5335	2.18E-03
5336	2.18E-03
5337	2.17E-03
5338	2.11E-03
5339	2.10E-03
5340	2.11E-03
5341	2.01E-03
5342	2.01E-03
5343	2.10E-03
5344	2.11E-03
5345	2.20E-03
5346	2.19E-03
5347	2.12E-03
5348	2.11E-03
5349	2.00E-03
5350	2.11E-03
5351	2.11E-03
5352	2.17E-03
5353	2.08E-03
5354	2.09E-03
5355	2.00E-03
5356	2.03E-03
5357	2.02E-03
5358	2.06E-03
5359	2.07E-03
5360	2.19E-03
5361	2.15E-03
5362	2.11E-03
5363	2.12E-03
5364	2.02E-03
5365	2.13E-03
5366	2.11E-03
5367	2.15E-03
5368	2.06E-03
5369	2.09E-03
5370	2.12E-03
5371	2.17E-03
5372	1.97E-03
5373	2.04E-03
5374	2.01E-03
5375	2.16E-03
5376	2.07E-03
5377	2.18E-03
5378	2.10E-03
5379	2.22E-03
5380	2.18E-03
5381	2.26E-03
5382	2.25E-03
5383	2.29E-03
5384	2.18E-03
5385	2.19E-03
5386	2.13E-03
5387	2.26E-03
5388	2.23E-03
5389	2.12E-03
5390	1.98E-03
5391	2.05E-03
5392	2.14E-03
5393	2.27E-03
5394	2.23E-03
5395	2.11E-03
5396	2.19E-03
5397	2.16E-03
5398	2.12E-03
5399	1.95E-03
5400	2.06E-03
5401	2.04E-03
5402	2.06E-03
5403	2.02E-03
5404	2.07E-03
5405	2.10E-03
5406	2.19E-03
5407	2.14E-03
5408	2.25E-03
5409	2.17E-03
5410	2.15E-03
5411	2.14E-03
5412	2.09E-03
5413	2.02E-03
5414	2.08E-03
5415	2.15E-03
5416	2.21E-03
5417	2.20E-03
5418	2.22E-03
5419	2.12E-03
5420	2.16E-03
5421	2.25E-03
5422	2.22E-03
5423	2.19E-03
5424	2.11E-03
5425	2.20E-03
5426	2.20E-03
5427	2.28E-03
5428	2.18E-03
5429	2.15E-03
5430	2.06E-03
5431	2.05E-03
5432	2.07E-03
5433	2.07E-03
5434	2.06E-03
5435	2.22E-03
5436	2.27E-03
5437	2.21E-03
5438	2.27E-03
5439	2.34E-03
5440	2.25E-03
5441	2.19E-03
5442	2.21E-03
5443	2.16E-03
5444	2.24E-03
5445	2.24E-03
5446	2.20E-03
5447	2.13E-03
5448	2.18E-03
5449	2.14E-03
5450	2.13E-03
5451	2.10E-03
5452	2.10E-03
5453	2.08E-03
5454	2.27E-03
5455	2.28E-03
5456	2.30E-03
5457	2.26E-03
5458	2.31E-03
5459	2.22E-03
5460	2.20E-03
5461	2.22E-03
5462	2.34E-03
5463	2.30E-03
5464	2.17E-03
5465	2.03E-03
5466	2.18E-03
5467	2.17E-03
5468	2.20E-03
5469	2.17E-03
5470	2.19E-03
5471	2.20E-03
5472	2.19E-03
5473	2.26E-03
5474	2.28E-03
5475	2.31E-03
5476	2.21E-03
5477	2.26E-03
5478	2.26E-03
5479	2.28E-03
5480	2.24E-03
5481	2.25E-03
5482	2.13E-03
5483	2.20E-03
5484	2.17E-03
5485	2.26E-03
5486	2.21E-03
5487	2.15E-03
5488	2.12E-03
5489	2.25E-03
5490	2.14E-03
5491	2.16E-03
5492	2.04E-03
5493	2.12E-03
5494	2.18E-03
5495	2.18E-03
5496	2.17E-03
5497	2.14E-03
5498	2.12E-03
5499	2.25E-03
5500	2.34E-03
5501	2.26E-03
5502	2.17E-03
5503	2.32E-03
5504	2.35E-03
5505	2.10E-03
5506	2.19E-03
5507	2.12E-03
5508	2.20E-03
5509	2.18E-03
5510	2.21E-03
5511	2.22E-03
5512	2.29E-03
5513	2.23E-03
5514	2.26E-03
5515	2.29E-03
5516	2.30E-03
5517	2.16E-03
5518	2.10E-03
5519	2.16E-03
5520	2.36E-03
5521	2.28E-03
5522	2.26E-03
5523	2.18E-03
5524	2.36E-03
5525	2.26E-03
5526	2.32E-03
5527	2.30E-03
5528	2.34E-03
5529	2.24E-03
5530	2.21E-03
5531	2.21E-03
5532	2.19E-03
5533	2.27E-03
5534	2.24E-03
5535	2.30E-03
5536	2.25E-03
5537	2.31E-03
5538	2.25E-03
5539	2.23E-03
5540	2.17E-03
5541	2.21E-03
5542	2.12E-03
5543	2.18E-03
5544	2.22E-03
5545	2.36E-03
5546	2.24E-03
5547	2.21E-03
5548	2.24E-03
5549	2.32E-03
5550	2.34E-03
5551	2.31E-03
5552	2.24E-03
5553	2.14E-03
5554	2.19E-03
5555	2.25E-03
5556	2.27E-03
5557	2.13E-03
5558	2.11E-03
5559	2.18E-03
5560	2.25E-03
5561	2.21E-03
5562	2.24E-03
5563	2.26E-03
5564	2.27E-03
5565	2.29E-03
5566	2.30E-03
5567	2.26E-03
5568	2.14E-03
5569	2.23E-03
5570	2.29E-03
5571	2.28E-03
5572	2.17E-03
5573	2.14E-03
5574	2.24E-03
5575	2.14E-03
5576	2.17E-03
5577	2.28E-03
5578	2.34E-03
5579	2.27E-03
5580	2.34E-03
5581	2.27E-03
5582	2.30E-03
5583	2.28E-03
5584	2.36E-03
5585	2.26E-03
5586	2.21E-03
5587	2.27E-03
5588	2.29E-03
5589	2.27E-03
5590	2.18E-03
5591	2.22E-03
5592	2.25E-03
5593	2.32E-03
5594	2.28E-03
5595	2.36E-03
5596	2.32E-03
5597	2.36E-03
5598	2.26E-03
5599	2.38E-03
5600	2.37E-03
5601	1.96E-03
5602	2.01E-03
5603	2.39E-03
5604	2.44E-03
5605	2.36E-03
5606	2.21E-03
5607	2.18E-03
5608	2.09E-03
5609	2.19E-03
5610	2.33E-03
5611	2.37E-03
5612	2.48E-03
5613	2.39E-03
5614	2.31E-03
5615	2.27E-03
5616	2.31E-03
5617	2.21E-03
5618	2.27E-03
5619	2.19E-03
5620	2.35E-03
5621	2.37E-03
5622	2.41E-03
5623	2.36E-03
5624	2.37E-03
5625	2.28E-03
5626	2.22E-03
5627	2.28E-03
5628	2.26E-03
5629	2.24E-03
5630	2.30E-03
5631	2.29E-03
5632	2.25E-03
5633	2.31E-03
5634	2.32E-03
5635	2.42E-03
5636	2.36E-03
5637	2.28E-03
5638	2.20E-03
5639	2.25E-03
5640	2.27E-03
5641	2.36E-03
5642	2.27E-03
5643	2.24E-03
5644	2.26E-03
5645	2.39E-03
5646	2.42E-03
5647	2.44E-03
5648	2.38E-03
5649	2.26E-03
5650	2.21E-03
5651	2.27E-03
5652	2.40E-03
5653	2.40E-03
5654	2.41E-03
5655	2.26E-03
5656	2.23E-03
5657	2.30E-03
5658	2.38E-03
5659	2.26E-03
5660	2.28E-03
5661	2.22E-03
5662	2.36E-03
5663	2.26E-03
5664	2.29E-03
5665	2.24E-03
5666	2.42E-03
5667	2.39E-03
5668	2.48E-03
5669	2.45E-03
5670	2.31E-03
5671	2.26E-03
5672	2.35E-03
5673	2.44E-03
5674	2.35E-03
5675	2.37E-03
5676	2.38E-03
5677	2.41E-03
5678	2.38E-03
5679	2.37E-03
5680	2.26E-03
5681	2.33E-03
5682	2.25E-03
5683	2.34E-03
5684	2.42E-03
5685	2.38E-03
5686	2.27E-03
5687	2.33E-03
5688	2.32E-03
5689	2.29E-03
5690	2.22E-03
5691	2.28E-03
5692	2.43E-03
5693	2.40E-03
5694	2.32E-03
5695	2.19E-03
5696	2.27E-03
5697	2.27E-03
5698	2.35E-03
5699	2.37E-03
5700	2.42E-03
5701	2.27E-03
5702	2.29E-03
5703	2.25E-03
5704	2.35E-03
5705	2.31E-03
5706	2.31E-03
5707	2.28E-03
5708	2.38E-03
5709	2.42E-03
5710	2.45E-03
5711	2.50E-03
5712	2.42E-03
5713	2.35E-03
5714	2.28E-03
5715	2.27E-03
5716	2.23E-03
5717	2.42E-03
5718	2.46E-03
5719	2.48E-03
5720	2.38E-03
5721	2.30E-03
5722	2.18E-03
5723	2.27E-03
5724	2.27E-03
5725	2.41E-03
5726	2.37E-03
5727	2.51E-03
5728	2.53E-03
5729	2.40E-03
5730	2.22E-03
5731	2.25E-03
5732	2.41E-03
5733	2.39E-03
5734	2.22E-03
5735	2.34E-03
5736	2.31E-03
5737	2.29E-03
5738	2.43E-03
5739	2.40E-03
5740	2.36E-03
5741	2.28E-03
5742	2.39E-03
5743	2.38E-03
5744	2.41E-03
5745	2.39E-03
5746	2.42E-03
5747	2.35E-03
5748	2.38E-03
5749	2.25E-03
5750	2.26E-03
5751	2.36E-03
5752	2.42E-03
5753	2.37E-03
5754	2.32E-03
5755	2.32E-03
5756	2.36E-03
5757	2.45E-03
5758	2.44E-03
5759	2.51E-03
5760	2.28E-03
5761	2.31E-03
5762	2.34E-03
5763	2.19E-03
5764	2.18E-03
5765	2.40E-03
5766	2.36E-03
5767	2.45E-03
5768	2.53E-03
5769	2.60E-03
5770	2.52E-03
5771	2.48E-03
5772	2.33E-03
5773	2.18E-03
5774	2.24E-03
5775	2.31E-03
5776	2.39E-03
5777	2.34E-03
5778	2.34E-03
5779	2.34E-03
5780	2.36E-03
5781	2.41E-03
5782	2.54E-03
5783	2.51E-03
5784	2.52E-03
5785	2.50E-03
5786	2.53E-03
5787	2.52E-03
5788	2.49E-03
5789	2.37E-03
5790	2.36E-03
5791	2.34E-03
5792	2.35E-03
5793	2.17E-03
5794	2.30E-03
5795	2.47E-03
5796	2.50E-03
5797	2.54E-03
5798	2.45E-03
5799	2.40E-03
5800	2.37E-03
5801	2.46E-03
5802	2.36E-03
5803	2.32E-03
5804	2.34E-03
5805	2.47E-03
5806	2.32E-03
5807	2.35E-03
5808	2.41E-03
5809	2.53E-03
5810	2.51E-03
5811	2.46E-03
5812	2.31E-03
5813	2.24E-03
5814	2.43E-03
5815	2.36E-03
5816	2.34E-03
5817	2.30E-03
5818	2.28E-03
5819	2.39E-03
5820	2.51E-03
5821	2.42E-03
5822	2.56E-03
5823	2.51E-03
5824	2.46E-03
5825	2.50E-03
5826	2.48E-03
5827	2.33E-03
5828	2.38E-03
5829	2.42E-03
5830	2.48E-03
5831	2.52E-03
5832	2.53E-03
5833	2.41E-03
5834	2.38E-03
5835	2.43E-03
5836	2.40E-03
5837	2.46E-03
5838	2.42E-03
5839	2.37E-03
5840	2.32E-03
5841	2.43E-03
5842	2.40E-03
5843	2.39E-03
5844	2.27E-03
5845	2.43E-03
5846	2.45E-03
5847	2.52E-03
5848	2.47E-03
5849	2.49E-03
5850	2.43E-03
5851	2.52E-03
5852	2.51E-03
5853	2.48E-03
5854	2.50E-03
5855	2.56E-03
5856	2.56E-03
5857	2.56E-03
5858	2.57E-03
5859	2.52E-03
5860	2.54E-03
5861	2.43E-03
5862	2.50E-03
5863	2.47E-03
5864	2.53E-03
5865	2.51E-03
5866	2.57E-03
5867	2.52E-03
5868	2.46E-03
5869	2.31E-03
5870	2.48E-03
5871	2.46E-03
5872	2.45E-03
5873	2.40E-03
5874	2.41E-03
5875	2.37E-03
5876	2.46E-03
5877	2.46E-03
5878	2.30E-03
5879	2.45E-03
5880	2.45E-03
5881	2.56E-03
5882	2.54E-03
5883	2.57E-03
5884	2.47E-03
5885	2.56E-03
5886	2.49E-03
5887	2.42E-03
5888	2.23E-03
5889	2.33E-03
5890	2.33E-03
5891	2.43E-03
5892	2.46E-03
5893	2.40E-03
5894	2.25E-03
5895	2.33E-03
5896	2.52E-03
5897	2.64E-03
5898	2.63E-03
5899	2.55E-03
5900	2.51E-03
5901	2.45E-03
5902	2.50E-03
5903	2.45E-03
5904	2.54E-03
5905	2.51E-03
5906	2.63E-03
5907	2.54E-03
5908	2.53E-03
5909	2.57E-03
5910	2.54E-03
5911	2.37E-03
5912	2.33E-03
5913	2.29E-03
5914	2.52E-03
5915	2.53E-03
5916	2.40E-03
5917	2.35E-03
5918	2.41E-03
5919	2.40E-03
5920	2.45E-03
5921	2.59E-03
5922	2.52E-03
5923	2.68E-03
5924	2.63E-03
5925	2.54E-03
5926	2.48E-03
5927	2.41E-03
5928	2.45E-03
5929	2.62E-03
5930	2.56E-03
5931	2.60E-03
5932	2.52E-03
5933	2.46E-03
5934	2.53E-03
5935	2.52E-03
5936	2.46E-03
5937	2.51E-03
5938	2.54E-03
5939	2.46E-03
5940	2.56E-03
5941	2.48E-03
5942	2.55E-03
5943	2.49E-03
5944	2.54E-03
5945	2.50E-03
5946	2.57E-03
5947	2.47E-03
5948	2.47E-03
5949	2.36E-03
5950	2.44E-03
5951	2.45E-03
5952	2.40E-03
5953	2.45E-03
5954	2.52E-03
5955	2.65E-03
5956	2.59E-03
5957	2.61E-03
5958	2.59E-03
5959	2.65E-03
5960	2.53E-03
5961	2.50E-03
5962	2.48E-03
5963	2.61E-03
5964	2.54E-03
5965	2.42E-03
5966	2.51E-03
5967	2.48E-03
5968	2.37E-03
5969	2.44E-03
5970	2.51E-03
5971	2.49E-03
5972	2.55E-03
5973	2.47E-03
5974	2.49E-03
5975	2.57E-03
5976	2.66E-03
5977	2.51E-03
5978	2.52E-03
5979	2.55E-03
5980	2.56E-03
5981	2.40E-03
5982	2.39E-03
5983	2.45E-03
5984	2.65E-03
5985	2.53E-03
5986	2.58E-03
5987	2.60E-03
5988	2.63E-03
5989	2.63E-03
5990	2.60E-03
5991	2.64E-03
5992	2.66E-03
5993	2.57E-03
5994	2.38E-03
5995	2.36E-03
5996	2.30E-03
5997	2.49E-03
5998	2.52E-03
5999	2.62E-03
6.00E+03	2.53E-03
6001	2.49E-03
6002	2.36E-03
6003	2.39E-03
6004	2.45E-03
6005	2.58E-03
6006	2.51E-03
6007	2.53E-03
6008	2.58E-03
6009	2.63E-03
6010	2.56E-03
6011	2.64E-03
6012	2.65E-03
6013	2.58E-03
6014	2.57E-03
6015	2.49E-03
6016	2.52E-03
6017	2.52E-03
6018	2.57E-03
6019	2.56E-03
6020	2.67E-03
6021	2.61E-03
6022	2.45E-03
6023	2.27E-03
6024	2.46E-03
6025	2.57E-03
6026	2.66E-03
6027	2.61E-03
6028	2.59E-03
6029	2.56E-03
6030	2.55E-03
6031	2.61E-03
6032	2.57E-03
6033	2.40E-03
6034	2.45E-03
6035	2.53E-03
6036	2.56E-03
6037	2.53E-03
6038	2.49E-03
6039	2.57E-03
6040	2.67E-03
6041	2.74E-03
6042	2.66E-03
6043	2.42E-03
6044	2.31E-03
6045	2.39E-03
6046	2.46E-03
6047	2.67E-03
6048	2.61E-03
6049	2.64E-03
6050	2.51E-03
6051	2.55E-03
6052	2.61E-03
6053	2.70E-03
6054	2.67E-03
6055	2.65E-03
6056	2.56E-03
6057	2.54E-03
6058	2.61E-03
6059	2.65E-03
6060	2.53E-03
6061	2.46E-03
6062	2.48E-03
6063	2.49E-03
6064	2.64E-03
6065	2.53E-03
6066	2.59E-03
6067	2.59E-03
6068	2.50E-03
6069	2.47E-03
6070	2.55E-03
6071	2.55E-03
6072	2.61E-03
6073	2.63E-03
6074	2.62E-03
6075	2.51E-03
6076	2.39E-03
6077	2.46E-03
6078	2.55E-03
6079	2.57E-03
6080	2.51E-03
6081	2.62E-03
6082	2.59E-03
6083	2.65E-03
6084	2.64E-03
6085	2.66E-03
6086	2.57E-03
6087	2.66E-03
6088	2.67E-03
6089	2.67E-03
6090	2.40E-03
6091	2.45E-03
6092	2.56E-03
6093	2.59E-03
6094	2.60E-03
6095	2.61E-03
6096	2.65E-03
6097	2.60E-03
6098	2.55E-03
6099	2.55E-03
6100	2.58E-03
6101	2.55E-03
6102	2.55E-03
6103	2.48E-03
6104	2.59E-03
6105	2.62E-03
6106	2.56E-03
6107	2.49E-03
6108	2.61E-03
6109	2.64E-03
6110	2.61E-03
6111	2.52E-03
6112	2.56E-03
6113	2.53E-03
6114	2.63E-03
6115	2.49E-03
6116	2.42E-03
6117	2.43E-03
6118	2.54E-03
6119	2.69E-03
6120	2.58E-03
6121	2.56E-03
6122	2.57E-03
6123	2.63E-03
6124	2.69E-03
6125	2.64E-03
6126	2.58E-03
6127	2.66E-03
6128	2.72E-03
6129	2.64E-03
6130	2.64E-03
6131	2.65E-03
6132	2.55E-03
6133	2.46E-03
6134	2.57E-03
6135	2.56E-03
6136	2.68E-03
6137	2.71E-03
6138	2.79E-03
6139	2.79E-03
6140	2.72E-03
6141	2.64E-03
6142	2.67E-03
6143	2.62E-03
6144	2.61E-03
6145	2.63E-03
6146	2.69E-03
6147	2.73E-03
6148	2.59E-03
6149	2.70E-03
6150	2.58E-03
6151	2.65E-03
6152	2.72E-03
6153	2.67E-03
6154	2.61E-03
6155	2.61E-03
6156	2.65E-03
6157	2.68E-03
6158	2.68E-03
6159	2.70E-03
6160	2.69E-03
6161	2.53E-03
6162	2.50E-03
6163	2.58E-03
6164	2.72E-03
6165	2.57E-03
6166	2.61E-03
6167	2.61E-03
6168	2.73E-03
6169	2.66E-03
6170	2.66E-03
6171	2.64E-03
6172	2.64E-03
6173	2.58E-03
6174	2.59E-03
6175	2.61E-03
6176	2.66E-03
6177	2.76E-03
6178	2.72E-03
6179	2.78E-03
6180	2.62E-03
6181	2.64E-03
6182	2.61E-03
6183	2.67E-03
6184	2.62E-03
6185	2.65E-03
6186	2.63E-03
6187	2.61E-03
6188	2.58E-03
6189	2.54E-03
6190	2.54E-03
6191	2.57E-03
6192	2.69E-03
6193	2.72E-03
6194	2.79E-03
6195	2.75E-03
6196	2.71E-03
6197	2.60E-03
6198	2.66E-03
6199	2.59E-03
6200	2.68E-03
6201	2.59E-03
6202	2.55E-03
6203	2.51E-03
6204	2.64E-03
6205	2.70E-03
6206	2.72E-03
6207	2.71E-03
6208	2.69E-03
6209	2.72E-03
6210	2.71E-03
6211	2.77E-03
6212	2.72E-03
6213	2.74E-03
6214	2.58E-03
6215	2.52E-03
6216	2.64E-03
6217	2.74E-03
6218	2.69E-03
6219	2.63E-03
6220	2.63E-03
6221	2.67E-03
6222	2.70E-03
6223	2.54E-03
6224	2.70E-03
6225	2.69E-03
6226	2.76E-03
6227	2.62E-03
6228	2.59E-03
6229	2.53E-03
6230	2.74E-03
6231	2.76E-03
6232	2.76E-03
6233	2.67E-03
6234	2.65E-03
6235	2.61E-03
6236	2.61E-03
6237	2.56E-03
6238	2.58E-03
6239	2.62E-03
6240	2.69E-03
6241	2.61E-03
6242	2.57E-03
6243	2.62E-03
6244	2.56E-03
6245	2.72E-03
6246	2.62E-03
6247	2.54E-03
6248	2.60E-03
6249	2.65E-03
6250	2.54E-03
6251	2.71E-03
6252	2.75E-03
6253	2.72E-03
6254	2.74E-03
6255	2.69E-03
6256	2.64E-03
6257	2.78E-03
6258	2.65E-03
6259	2.64E-03
6260	2.66E-03
6261	2.65E-03
6262	2.67E-03
6263	2.72E-03
6264	2.83E-03
6265	2.77E-03
6266	2.74E-03
6267	2.60E-03
6268	2.65E-03
6269	2.58E-03
6270	2.62E-03
6271	2.63E-03
6272	2.60E-03
6273	2.65E-03
6274	2.72E-03
6275	2.72E-03
6276	2.76E-03
6277	2.81E-03
6278	2.69E-03
6279	2.70E-03
6280	2.62E-03
6281	2.65E-03
6282	2.63E-03
6283	2.80E-03
6284	2.79E-03
6285	2.76E-03
6286	2.61E-03
6287	2.63E-03
6288	2.61E-03
6289	2.68E-03
6290	2.71E-03
6291	2.70E-03
6292	2.73E-03
6293	2.73E-03
6294	2.82E-03
6295	2.70E-03
6296	2.70E-03
6297	2.66E-03
6298	2.78E-03
6299	2.72E-03
6300	2.71E-03
6301	2.69E-03
6302	2.82E-03
6303	2.76E-03
6304	2.83E-03
6305	2.83E-03
6306	2.81E-03
6307	2.76E-03
6308	2.70E-03
6309	2.66E-03
6310	2.74E-03
6311	2.78E-03
6312	2.63E-03
6313	2.65E-03
6314	2.68E-03
6315	2.77E-03
6316	2.72E-03
6317	2.75E-03
6318	2.67E-03
6319	2.73E-03
6320	2.77E-03
6321	2.77E-03
6322	2.70E-03
6323	2.86E-03
6324	2.75E-03
6325	2.71E-03
6326	2.65E-03
6327	2.72E-03
6328	2.72E-03
6329	2.74E-03
6330	2.88E-03
6331	2.89E-03
6332	2.86E-03
6333	2.76E-03
6334	2.79E-03
6335	2.73E-03
6336	2.71E-03
6337	2.54E-03
6338	2.70E-03
6339	2.63E-03
6340	2.79E-03
6341	2.78E-03
6342	2.75E-03
6343	2.68E-03
6344	2.69E-03
6345	2.71E-03
6346	2.75E-03
6347	2.79E-03
6348	2.84E-03
6349	2.83E-03
6350	2.86E-03
6351	2.78E-03
6352	2.70E-03
6353	2.64E-03
6354	2.52E-03
6355	2.59E-03
6356	2.63E-03
6357	2.79E-03
6358	2.83E-03
6359	2.85E-03
6360	2.75E-03
6361	2.78E-03
6362	2.83E-03
6363	2.85E-03
6364	2.82E-03
6365	2.75E-03
6366	2.73E-03
6367	2.59E-03
6368	2.65E-03
6369	2.66E-03
6370	2.75E-03
6371	2.67E-03
6372	2.76E-03
6373	2.73E-03
6374	2.80E-03
6375	2.83E-03
6376	2.78E-03
6377	2.73E-03
6378	2.71E-03
6379	2.79E-03
6380	2.79E-03
6381	2.84E-03
6382	2.66E-03
6383	2.61E-03
6384	2.63E-03
6385	2.72E-03
6386	2.84E-03
6387	2.83E-03
6388	2.80E-03
6389	2.78E-03
6390	2.83E-03
6391	2.90E-03
6392	2.87E-03
6393	2.77E-03
6394	2.83E-03
6395	2.64E-03
6396	2.57E-03
6397	2.47E-03
6398	2.70E-03
6399	2.72E-03
6400	2.78E-03
6401	2.74E-03
6402	2.80E-03
6403	2.86E-03
6404	2.90E-03
6405	2.85E-03
6406	2.82E-03
6407	2.84E-03
6408	2.83E-03
6409	2.80E-03
6410	2.70E-03
6411	2.85E-03
6412	2.72E-03
6413	2.68E-03
6414	2.76E-03
6415	2.78E-03
6416	2.84E-03
6417	2.88E-03
6418	2.92E-03
6419	2.84E-03
6420	2.88E-03
6421	2.86E-03
6422	2.80E-03
6423	2.70E-03
6424	2.65E-03
6425	2.67E-03
6426	2.71E-03
6427	2.73E-03
6428	2.85E-03
6429	2.88E-03
6430	2.87E-03
6431	2.80E-03
6432	2.74E-03
6433	2.78E-03
6434	2.88E-03
6435	2.90E-03
6436	2.81E-03
6437	2.76E-03
6438	2.61E-03
6439	2.70E-03
6440	2.70E-03
6441	2.82E-03
6442	2.86E-03
6443	2.81E-03
6444	2.70E-03
6445	2.68E-03
6446	2.67E-03
6447	2.74E-03
6448	2.80E-03
6449	2.80E-03
6450	2.86E-03
6451	2.87E-03
6452	2.93E-03
6453	2.86E-03
6454	2.92E-03
6455	2.89E-03
6456	2.88E-03
6457	2.66E-03
6458	2.75E-03
6459	2.76E-03
6460	2.68E-03
6461	2.71E-03
6462	2.81E-03
6463	2.87E-03
6464	2.76E-03
6465	2.73E-03
6466	2.65E-03
6467	2.71E-03
6468	2.71E-03
6469	2.86E-03
6470	2.78E-03
6471	2.80E-03
6472	2.76E-03
6473	2.81E-03
6474	2.81E-03
6475	2.84E-03
6476	2.84E-03
6477	2.78E-03
6478	2.84E-03
6479	2.81E-03
6480	2.82E-03
6481	2.76E-03
6482	2.78E-03
6483	2.76E-03
6484	2.67E-03
6485	2.59E-03
6486	2.72E-03
6487	2.74E-03
6488	2.83E-03
6489	2.87E-03
6490	2.86E-03
6491	2.87E-03
6492	2.75E-03
6493	2.78E-03
6494	2.82E-03
6495	2.87E-03
6496	2.81E-03
6497	2.78E-03
6498	2.70E-03
6499	2.75E-03
6500	2.71E-03
6501	2.74E-03
6502	2.65E-03
6503	2.78E-03
6504	2.75E-03
6505	2.72E-03
6506	2.69E-03
6507	2.66E-03
6508	2.77E-03
6509	2.85E-03
6510	2.88E-03
6511	2.84E-03
6512	2.88E-03
6513	2.81E-03
6514	2.89E-03
6515	2.88E-03
6516	2.86E-03
6517	2.74E-03
6518	2.82E-03
6519	2.74E-03
6520	2.71E-03
6521	2.76E-03
6522	2.71E-03
6523	2.64E-03
6524	2.77E-03
6525	2.89E-03
6526	2.86E-03
6527	2.87E-03
6528	2.81E-03
6529	2.69E-03
6530	2.62E-03
6531	2.75E-03
6532	2.77E-03
6533	2.85E-03
6534	2.89E-03
6535	2.90E-03
6536	2.83E-03
6537	2.92E-03
6538	2.91E-03
6539	2.82E-03
6540	2.87E-03
6541	2.77E-03
6542	2.66E-03
6543	2.68E-03
6544	2.70E-03
6545	2.73E-03
6546	2.89E-03
6547	2.89E-03
6548	2.96E-03
6549	2.84E-03
6550	2.88E-03
6551	2.83E-03
6552	2.69E-03
6553	2.60E-03
6554	2.58E-03
6555	2.79E-03
6556	2.86E-03
6557	2.99E-03
6558	2.97E-03
6559	2.96E-03
6560	2.84E-03
6561	2.84E-03
6562	2.72E-03
6563	2.67E-03
6564	2.76E-03
6565	2.97E-03
6566	2.98E-03
6567	2.87E-03
6568	2.71E-03
6569	2.78E-03
6570	2.83E-03
6571	2.90E-03
6572	2.87E-03
6573	2.84E-03
6574	2.92E-03
6575	2.88E-03
6576	2.75E-03
6577	2.73E-03
6578	2.97E-03
6579	3.06E-03
6580	3.08E-03
6581	2.82E-03
6582	2.79E-03
6583	2.85E-03
6584	2.87E-03
6585	2.91E-03
6586	2.91E-03
6587	2.90E-03
6588	2.84E-03
6589	2.84E-03
6590	2.81E-03
6591	2.81E-03
6592	2.94E-03
6593	2.98E-03
6594	2.87E-03
6595	2.84E-03
6596	2.86E-03
6597	2.92E-03
6598	2.92E-03
6599	2.92E-03
6600	2.89E-03
6601	2.92E-03
6602	2.92E-03
6603	3.01E-03
6604	2.76E-03
6605	2.82E-03
6606	2.79E-03
6607	2.77E-03
6608	3.03E-03
6609	3.04E-03
6610	2.92E-03
6611	2.87E-03
6612	2.84E-03
6613	2.81E-03
6614	2.93E-03
6615	2.93E-03
6616	2.98E-03
6617	3.01E-03
6618	3.02E-03
6619	2.87E-03
6620	2.83E-03
6621	2.78E-03
6622	2.92E-03
6623	2.86E-03
6624	2.91E-03
6625	2.80E-03
6626	2.92E-03
6627	2.91E-03
6628	3.05E-03
6629	2.97E-03
6630	2.95E-03
6631	2.93E-03
6632	2.94E-03
6633	2.85E-03
6634	2.89E-03
6635	2.94E-03
6636	2.94E-03
6637	3.00E-03
6638	2.89E-03
6639	2.94E-03
6640	2.94E-03
6641	2.85E-03
6642	2.85E-03
6643	2.97E-03
6644	2.93E-03
6645	3.07E-03
6646	2.99E-03
6647	2.91E-03
6648	2.93E-03
6649	2.97E-03
6650	2.96E-03
6651	3.03E-03
6652	2.91E-03
6653	2.91E-03
6654	2.98E-03
6655	2.92E-03
6656	3.00E-03
6657	2.96E-03
6658	3.01E-03
6659	2.95E-03
6660	2.97E-03
6661	2.86E-03
6662	2.85E-03
6663	2.79E-03
6664	2.92E-03
6665	2.87E-03
6666	2.89E-03
6667	2.86E-03
6668	2.97E-03
6669	2.88E-03
6670	3.03E-03
6671	3.09E-03
6672	2.90E-03
6673	2.69E-03
6674	2.87E-03
6675	2.95E-03
6676	2.98E-03
6677	3.00E-03
6678	2.94E-03
6679	3.13E-03
6680	3.06E-03
6681	3.07E-03
6682	2.84E-03
6683	2.89E-03
6684	2.96E-03
6685	3.02E-03
6686	3.03E-03
6687	2.99E-03
6688	3.01E-03
6689	2.94E-03
6690	2.93E-03
6691	2.81E-03
6692	2.95E-03
6693	2.97E-03
6694	3.01E-03
6695	2.94E-03
6696	2.98E-03
6697	2.74E-03
6698	2.70E-03
6699	2.72E-03
6700	2.77E-03
6701	2.97E-03
6702	2.94E-03
6703	3.05E-03
6704	2.94E-03
6705	3.01E-03
6706	2.94E-03
6707	2.97E-03
6708	2.94E-03
6709	2.93E-03
6710	2.99E-03
6711	2.91E-03
6712	3.07E-03
6713	3.02E-03
6714	2.95E-03
6715	2.81E-03
6716	3.05E-03
6717	2.96E-03
6718	2.90E-03
6719	2.84E-03
6720	2.96E-03
6721	3.01E-03
6722	2.99E-03
6723	3.02E-03
6724	2.95E-03
6725	3.01E-03
6726	2.95E-03
6727	2.93E-03
6728	2.99E-03
6729	3.01E-03
6730	2.90E-03
6731	2.77E-03
6732	2.87E-03
6733	2.98E-03
6734	3.06E-03
6735	3.10E-03
6736	3.18E-03
6737	2.97E-03
6738	2.87E-03
6739	2.80E-03
6740	2.93E-03
6741	3.00E-03
6742	3.03E-03
6743	2.86E-03
6744	2.92E-03
6745	2.91E-03
6746	3.01E-03
6747	3.08E-03
6748	3.01E-03
6749	3.07E-03
6750	3.00E-03
6751	3.06E-03
6752	3.06E-03
6753	3.10E-03
6754	2.99E-03
6755	2.87E-03
6756	2.90E-03
6757	2.99E-03
6758	3.12E-03
6759	3.07E-03
6760	3.09E-03
6761	3.00E-03
6762	3.04E-03
6763	2.97E-03
6764	2.99E-03
6765	3.06E-03
6766	3.09E-03
6767	3.04E-03
6768	2.98E-03
6769	2.98E-03
6770	3.02E-03
6771	2.96E-03
6772	2.79E-03
6773	2.77E-03
6774	2.91E-03
6775	2.88E-03
6776	2.88E-03
6777	2.98E-03
6778	3.10E-03
6779	3.04E-03
6780	2.98E-03
6781	2.87E-03
6782	3.01E-03
6783	3.00E-03
6784	2.93E-03
6785	2.99E-03
6786	3.00E-03
6787	3.02E-03
6788	2.94E-03
6789	2.99E-03
6790	3.05E-03
6791	3.07E-03
6792	3.04E-03
6793	3.15E-03
6794	3.02E-03
6795	3.12E-03
6796	3.16E-03
6797	3.10E-03
6798	3.09E-03
6799	3.04E-03
6800	3.06E-03
6801	2.95E-03
6802	2.98E-03
6803	3.02E-03
6804	3.12E-03
6805	3.10E-03
6806	3.02E-03
6807	2.96E-03
6808	2.90E-03
6809	3.10E-03
6810	3.00E-03
6811	3.03E-03
6812	3.15E-03
6813	3.14E-03
6814	2.93E-03
6815	2.92E-03
6816	3.04E-03
6817	2.96E-03
6818	2.91E-03
6819	2.95E-03
6820	3.12E-03
6821	3.06E-03
6822	3.05E-03
6823	3.04E-03
6824	3.12E-03
6825	3.11E-03
6826	3.04E-03
6827	2.98E-03
6828	2.86E-03
6829	2.92E-03
6830	2.97E-03
6831	3.07E-03
6832	3.04E-03
6833	3.11E-03
6834	3.20E-03
6835	2.99E-03
6836	2.79E-03
6837	2.87E-03
6838	3.10E-03
6839	3.12E-03
6840	3.07E-03
6841	2.96E-03
6842	3.01E-03
6843	3.03E-03
6844	3.02E-03
6845	3.07E-03
6846	3.04E-03
6847	3.00E-03
6848	2.86E-03
6849	2.95E-03
6850	2.87E-03
6851	3.01E-03
6852	3.00E-03
6853	3.04E-03
6854	2.92E-03
6855	2.92E-03
6856	3.01E-03
6857	2.99E-03
6858	2.83E-03
6859	2.85E-03
6860	3.07E-03
6861	2.99E-03
6862	2.92E-03
6863	2.93E-03
6864	3.06E-03
6865	3.06E-03
6866	3.00E-03
6867	3.07E-03
6868	2.96E-03
6869	2.95E-03
6870	2.95E-03
6871	3.06E-03
6872	2.99E-03
6873	3.04E-03
6874	2.97E-03
6875	2.78E-03
6876	2.78E-03
6877	2.92E-03
6878	3.08E-03
6879	3.05E-03
6880	3.05E-03
6881	2.99E-03
6882	3.08E-03
6883	2.85E-03
6884	2.68E-03
6885	2.79E-03
6886	3.02E-03
6887	3.11E-03
6888	3.01E-03
6889	3.01E-03
6890	2.85E-03
6891	2.93E-03
6892	3.00E-03
6893	3.00E-03
6894	2.92E-03
6895	2.98E-03
6896	2.89E-03
6897	2.91E-03
6898	2.97E-03
6899	2.96E-03
6900	3.01E-03
6901	2.95E-03
6902	3.06E-03
6903	2.98E-03
6904	2.98E-03
6905	2.97E-03
6906	2.94E-03
6907	2.83E-03
6908	2.82E-03
6909	2.93E-03
6910	2.93E-03
6911	2.80E-03
6912	2.89E-03
6913	3.00E-03
6914	3.11E-03
6915	3.18E-03
6916	3.09E-03
6917	3.07E-03
6918	2.93E-03
6919	2.94E-03
6920	2.94E-03
6921	2.92E-03
6922	2.93E-03
6923	2.88E-03
6924	2.92E-03
6925	2.92E-03
6926	3.02E-03
6927	3.01E-03
6928	3.09E-03
6929	3.14E-03
6930	3.10E-03
6931	3.01E-03
6932	2.97E-03
6933	2.84E-03
6934	2.83E-03
6935	2.99E-03
6936	3.05E-03
6937	3.13E-03
6938	2.99E-03
6939	3.08E-03
6940	3.07E-03
6941	3.02E-03
6942	2.89E-03
6943	2.85E-03
6944	2.89E-03
6945	2.86E-03
6946	2.96E-03
6947	2.95E-03
6948	3.05E-03
6949	3.00E-03
6950	3.03E-03
6951	2.97E-03
6952	3.03E-03
6953	2.98E-03
6954	3.04E-03
6955	2.98E-03
6956	2.93E-03
6957	2.97E-03
6958	2.96E-03
6959	3.11E-03
6960	3.03E-03
6961	3.06E-03
6962	3.02E-03
6963	3.10E-03
6964	3.00E-03
6965	2.97E-03
6966	2.97E-03
6967	2.96E-03
6968	2.99E-03
6969	3.01E-03
6970	2.99E-03
6971	2.79E-03
6972	2.86E-03
6973	2.92E-03
6974	3.03E-03
6975	3.02E-03
6976	2.93E-03
6977	2.97E-03
6978	2.95E-03
6979	3.12E-03
6980	3.08E-03
6981	3.07E-03
6982	3.04E-03
6983	3.02E-03
6984	2.89E-03
6985	2.89E-03
6986	2.90E-03
6987	2.90E-03
6988	3.08E-03
6989	2.93E-03
6990	3.00E-03
6991	2.99E-03
6992	3.03E-03
6993	2.94E-03
6994	2.98E-03
6995	3.01E-03
6996	3.03E-03
6997	3.10E-03
6998	3.06E-03
6999	3.06E-03
7.00E+03	3.05E-03
7001	3.07E-03
7002	2.95E-03
7003	3.00E-03
7004	2.98E-03
7005	2.90E-03
7006	3.02E-03
7007	3.01E-03
7008	3.06E-03
7009	2.87E-03
7010	2.90E-03
7011	2.95E-03
7012	3.03E-03
7013	3.05E-03
7014	3.04E-03
7015	3.11E-03
7016	3.10E-03
7017	3.07E-03
7018	3.07E-03
7019	3.07E-03
7020	2.99E-03
7021	2.99E-03
7022	2.88E-03
7023	2.88E-03
7024	2.98E-03
7025	3.07E-03
7026	3.10E-03
7027	3.11E-03
7028	3.00E-03
7029	2.91E-03
7030	2.99E-03
7031	2.99E-03
7032	3.03E-03
7033	3.03E-03
7034	3.09E-03
7035	3.11E-03
7036	3.13E-03
7037	3.15E-03
7038	2.99E-03
7039	2.99E-03
7040	2.97E-03
7041	3.16E-03
7042	3.23E-03
7043	3.19E-03
7044	3.02E-03
7045	3.10E-03
7046	3.16E-03
7047	3.17E-03
7048	3.16E-03
7049	3.13E-03
7050	3.12E-03
7051	2.91E-03
7052	2.94E-03
7053	2.92E-03
7054	3.07E-03
7055	3.05E-03
7056	3.06E-03
7057	3.06E-03
7058	3.01E-03
7059	3.03E-03
7060	3.03E-03
7061	3.03E-03
7062	2.94E-03
7063	3.00E-03
7064	3.10E-03
7065	3.07E-03
7066	3.08E-03
7067	3.25E-03
7068	3.11E-03
7069	3.02E-03
7070	3.05E-03
7071	3.04E-03
7072	3.18E-03
7073	3.25E-03
7074	3.17E-03
7075	3.09E-03
7076	3.13E-03
7077	3.14E-03
7078	3.14E-03
7079	3.11E-03
7080	3.03E-03
7081	2.98E-03
7082	3.03E-03
7083	3.13E-03
7084	3.17E-03
7085	3.15E-03
7086	3.05E-03
7087	2.99E-03
7088	3.00E-03
7089	3.05E-03
7090	3.10E-03
7091	3.13E-03
7092	3.09E-03
7093	3.09E-03
7094	3.08E-03
7095	2.99E-03
7096	2.95E-03
7097	2.95E-03
7098	3.06E-03
7099	3.09E-03
7100	3.08E-03
7101	3.04E-03
7102	3.04E-03
7103	3.10E-03
7104	3.17E-03
7105	3.11E-03
7106	3.06E-03
7107	3.15E-03
7108	3.09E-03
7109	3.06E-03
7110	3.07E-03
7111	3.03E-03
7112	3.05E-03
7113	3.14E-03
7114	3.15E-03
7115	3.25E-03
7116	3.29E-03
7117	3.09E-03
7118	2.99E-03
7119	3.11E-03
7120	3.23E-03
7121	3.06E-03
7122	3.19E-03
7123	3.23E-03
7124	3.21E-03
7125	3.07E-03
7126	3.12E-03
7127	3.09E-03
7128	3.19E-03
7129	3.20E-03
7130	3.16E-03
7131	3.21E-03
7132	3.18E-03
7133	3.18E-03
7134	2.97E-03
7135	3.10E-03
7136	3.12E-03
7137	3.18E-03
7138	3.18E-03
7139	3.05E-03
7140	3.05E-03
7141	3.04E-03
7142	3.12E-03
7143	3.15E-03
7144	3.26E-03
7145	3.17E-03
7146	3.15E-03
7147	2.93E-03
7148	2.99E-03
7149	3.08E-03
7150	3.13E-03
7151	3.10E-03
7152	2.96E-03
7153	3.09E-03
7154	3.09E-03
7155	3.12E-03
7156	3.15E-03
7157	3.16E-03
7158	3.18E-03
7159	3.09E-03
7160	3.06E-03
7161	3.05E-03
7162	3.19E-03
7163	3.09E-03
7164	3.13E-03
7165	3.09E-03
7166	3.12E-03
7167	3.14E-03
7168	3.14E-03
7169	3.15E-03
7170	3.07E-03
7171	3.19E-03
7172	3.02E-03
7173	3.10E-03
7174	3.08E-03
7175	3.08E-03
7176	3.14E-03
7177	3.20E-03
7178	3.24E-03
7179	3.20E-03
7180	3.20E-03
7181	3.14E-03
7182	3.19E-03
7183	3.11E-03
7184	3.11E-03
7185	3.03E-03
7186	3.08E-03
7187	3.04E-03
7188	2.98E-03
7189	3.05E-03
7190	3.02E-03
7191	3.07E-03
7192	3.09E-03
7193	3.09E-03
7194	3.04E-03
7195	3.04E-03
7196	3.03E-03
7197	3.11E-03
7198	3.13E-03
7199	3.16E-03
7200	3.07E-03
7201	3.07E-03
7202	3.17E-03
7203	3.13E-03
7204	3.20E-03
7205	3.19E-03
7206	3.16E-03
7207	3.11E-03
7208	3.12E-03
7209	3.08E-03
7210	3.09E-03
7211	3.08E-03
7212	3.11E-03
7213	3.06E-03
7214	2.98E-03
7215	3.05E-03
7216	3.05E-03
7217	3.25E-03
7218	3.21E-03
7219	3.18E-03
7220	3.15E-03
7221	3.20E-03
7222	3.13E-03
7223	3.02E-03
7224	3.03E-03
7225	3.05E-03
7226	3.09E-03
7227	3.08E-03
7228	3.18E-03
7229	3.10E-03
7230	3.17E-03
7231	3.21E-03
7232	3.19E-03
7233	3.21E-03
7234	3.22E-03
7235	3.12E-03
7236	3.14E-03
7237	3.18E-03
7238	3.21E-03
7239	3.13E-03
7240	3.08E-03
7241	3.12E-03
7242	3.03E-03
7243	3.08E-03
7244	3.06E-03
7245	3.19E-03
7246	3.21E-03
7247	3.22E-03
7248	3.19E-03
7249	3.10E-03
7250	3.08E-03
7251	3.10E-03
7252	3.24E-03
7253	3.13E-03
7254	3.29E-03
7255	3.10E-03
7256	3.11E-03
7257	3.20E-03
7258	3.33E-03
7259	3.18E-03
7260	3.07E-03
7261	3.12E-03
7262	3.08E-03
7263	3.21E-03
7264	3.19E-03
7265	3.29E-03
7266	3.21E-03
7267	3.24E-03
7268	3.20E-03
7269	3.24E-03
7270	3.22E-03
7271	3.17E-03
7272	3.11E-03
7273	3.17E-03
7274	3.30E-03
7275	3.21E-03
7276	3.22E-03
7277	3.13E-03
7278	3.20E-03
7279	3.11E-03
7280	3.18E-03
7281	3.08E-03
7282	3.14E-03
7283	3.25E-03
7284	3.29E-03
7285	3.26E-03
7286	3.17E-03
7287	3.23E-03
7288	3.15E-03
7289	3.17E-03
7290	3.13E-03
7291	3.21E-03
7292	3.18E-03
7293	3.20E-03
7294	3.15E-03
7295	3.17E-03
7296	3.26E-03
7297	3.20E-03
7298	3.14E-03
7299	3.18E-03
7300	3.22E-03
7301	3.08E-03
7302	3.13E-03
7303	3.15E-03
7304	3.15E-03
7305	2.99E-03
7306	3.04E-03
7307	3.11E-03
7308	3.13E-03
7309	3.18E-03
7310	3.17E-03
7311	3.20E-03
7312	3.21E-03
7313	3.22E-03
7314	3.19E-03
7315	3.21E-03
7316	3.09E-03
7317	3.02E-03
7318	2.97E-03
7319	3.00E-03
7320	3.08E-03
7321	3.12E-03
7322	3.22E-03
7323	3.25E-03
7324	3.17E-03
7325	3.09E-03
7326	3.17E-03
7327	3.11E-03
7328	3.02E-03
7329	3.04E-03
7330	3.17E-03
7331	3.21E-03
7332	3.27E-03
7333	3.27E-03
7334	3.25E-03
7335	3.16E-03
7336	3.28E-03
7337	3.32E-03
7338	3.10E-03
7339	2.93E-03
7340	2.95E-03
7341	3.15E-03
7342	3.15E-03
7343	3.14E-03
7344	3.28E-03
7345	3.27E-03
7346	3.21E-03
7347	3.04E-03
7348	3.16E-03
7349	3.08E-03
7350	3.13E-03
7351	3.08E-03
7352	3.04E-03
7353	3.21E-03
7354	3.24E-03
7355	3.28E-03
7356	3.16E-03
7357	3.08E-03
7358	3.09E-03
7359	3.23E-03
7360	3.19E-03
7361	3.21E-03
7362	3.33E-03
7363	3.23E-03
7364	3.23E-03
7365	3.11E-03
7366	3.14E-03
7367	3.19E-03
7368	3.32E-03
7369	3.28E-03
7370	3.17E-03
7371	3.13E-03
7372	3.17E-03
7373	3.11E-03
7374	3.00E-03
7375	3.12E-03
7376	3.15E-03
7377	3.21E-03
7378	3.28E-03
7379	3.25E-03
7380	3.25E-03
7381	3.15E-03
7382	3.20E-03
7383	3.14E-03
7384	3.22E-03
7385	3.20E-03
7386	3.12E-03
7387	2.99E-03
7388	2.98E-03
7389	2.98E-03
7390	3.02E-03
7391	3.14E-03
7392	3.11E-03
7393	3.23E-03
7394	3.19E-03
7395	3.22E-03
7396	3.23E-03
7397	3.32E-03
7398	3.30E-03
7399	3.11E-03
7400	3.12E-03
7401	3.07E-03
7402	3.23E-03
7403	3.26E-03
7404	3.16E-03
7405	3.09E-03
7406	3.15E-03
7407	3.07E-03
7408	3.23E-03
7409	3.26E-03
7410	3.31E-03
7411	3.30E-03
7412	3.22E-03
7413	3.23E-03
7414	3.17E-03
7415	3.16E-03
7416	3.13E-03
7417	3.25E-03
7418	3.22E-03
7419	3.23E-03
7420	3.08E-03
7421	3.15E-03
7422	3.14E-03
7423	3.15E-03
7424	3.24E-03
7425	3.21E-03
7426	3.24E-03
7427	3.11E-03
7428	3.24E-03
7429	3.16E-03
7430	3.20E-03
7431	3.27E-03
7432	3.28E-03
7433	3.20E-03
7434	3.12E-03
7435	3.18E-03
7436	3.04E-03
7437	3.03E-03
7438	3.12E-03
7439	3.28E-03
7440	3.18E-03
7441	3.24E-03
7442	3.19E-03
7443	3.17E-03
7444	3.16E-03
7445	3.16E-03
7446	3.21E-03
7447	3.20E-03
7448	3.25E-03
7449	3.24E-03
7450	3.23E-03
7451	3.14E-03
7452	3.16E-03
7453	3.18E-03
7454	3.06E-03
7455	3.12E-03
7456	3.08E-03
7457	3.10E-03
7458	3.10E-03
7459	3.21E-03
7460	3.25E-03
7461	3.31E-03
7462	3.15E-03
7463	3.18E-03
7464	3.22E-03
7465	3.18E-03
7466	3.28E-03
7467	3.24E-03
7468	3.40E-03
7469	3.23E-03
7470	3.08E-03
7471	3.09E-03
7472	3.10E-03
7473	3.16E-03
7474	3.26E-03
7475	3.16E-03
7476	3.12E-03
7477	3.19E-03
7478	3.15E-03
7479	3.24E-03
7480	3.19E-03
7481	3.25E-03
7482	3.11E-03
7483	3.15E-03
7484	3.22E-03
7485	3.21E-03
7486	3.25E-03
7487	3.24E-03
7488	3.30E-03
7489	3.24E-03
7490	3.20E-03
7491	3.09E-03
7492	3.06E-03
7493	3.08E-03
7494	3.15E-03
7495	3.29E-03
7496	3.19E-03
7497	3.09E-03
7498	3.09E-03
7499	3.26E-03
7500	3.24E-03
7501	3.26E-03
7502	3.23E-03
7503	3.21E-03
7504	3.27E-03
7505	3.08E-03
7506	3.11E-03
7507	3.16E-03
7508	3.24E-03
7509	3.28E-03
7510	3.20E-03
7511	3.25E-03
7512	3.27E-03
7513	3.32E-03
7514	3.21E-03
7515	3.11E-03
7516	3.06E-03
7517	3.17E-03
7518	3.17E-03
7519	3.29E-03
7520	3.39E-03
7521	3.34E-03
7522	3.28E-03
7523	3.23E-03
7524	3.29E-03
7525	3.20E-03
7526	3.16E-03
7527	3.22E-03
7528	3.17E-03
7529	3.12E-03
7530	2.95E-03
7531	3.07E-03
7532	3.14E-03
7533	3.28E-03
7534	3.17E-03
7535	3.28E-03
7536	3.28E-03
7537	3.31E-03
7538	3.18E-03
7539	3.06E-03
7540	3.11E-03
7541	3.14E-03
7542	3.30E-03
7543	3.23E-03
7544	3.27E-03
7545	3.18E-03
7546	3.20E-03
7547	3.30E-03
7548	3.30E-03
7549	3.20E-03
7550	3.03E-03
7551	3.15E-03
7552	3.15E-03
7553	3.25E-03
7554	3.25E-03
7555	3.25E-03
7556	3.17E-03
7557	3.25E-03
7558	3.27E-03
7559	3.16E-03
7560	3.22E-03
7561	3.17E-03
7562	3.37E-03
7563	3.29E-03
7564	3.18E-03
7565	3.27E-03
7566	3.28E-03
7567	3.29E-03
7568	3.33E-03
7569	3.34E-03
7570	3.31E-03
7571	3.35E-03
7572	3.31E-03
7573	3.38E-03
7574	3.20E-03
7575	3.03E-03
7576	3.12E-03
7577	3.42E-03
7578	3.26E-03
7579	3.19E-03
7580	3.14E-03
7581	3.21E-03
7582	3.27E-03
7583	3.38E-03
7584	3.40E-03
7585	3.20E-03
7586	3.22E-03
7587	3.23E-03
7588	3.33E-03
7589	3.28E-03
7590	3.34E-03
7591	3.31E-03
7592	3.39E-03
7593	3.27E-03
7594	3.08E-03
7595	3.06E-03
7596	3.11E-03
7597	3.28E-03
7598	3.31E-03
7599	3.35E-03
7600	3.28E-03
7601	3.30E-03
7602	3.25E-03
7603	3.28E-03
7604	3.19E-03
7605	3.24E-03
7606	3.32E-03
7607	3.24E-03
7608	3.14E-03
7609	3.07E-03
7610	3.17E-03
7611	3.24E-03
7612	3.32E-03
7613	3.26E-03
7614	3.33E-03
7615	3.32E-03
7616	3.33E-03
7617	3.34E-03
7618	3.22E-03
7619	3.13E-03
7620	3.13E-03
7621	3.24E-03
7622	3.24E-03
7623	3.29E-03
7624	3.26E-03
7625	3.36E-03
7626	3.33E-03
7627	3.37E-03
7628	3.37E-03
7629	3.37E-03
7630	3.32E-03
7631	3.23E-03
7632	3.20E-03
7633	3.23E-03
7634	3.22E-03
7635	3.17E-03
7636	3.34E-03
7637	3.26E-03
7638	3.21E-03
7639	3.21E-03
7640	3.36E-03
7641	3.43E-03
7642	3.37E-03
7643	3.40E-03
7644	3.31E-03
7645	3.22E-03
7646	3.23E-03
7647	3.37E-03
7648	3.35E-03
7649	3.37E-03
7650	3.37E-03
7651	3.27E-03
7652	3.29E-03
7653	3.36E-03
7654	3.33E-03
7655	3.33E-03
7656	3.37E-03
7657	3.27E-03
7658	3.25E-03
7659	3.32E-03
7660	3.49E-03
7661	3.37E-03
7662	3.34E-03
7663	3.27E-03
7664	3.16E-03
7665	3.20E-03
7666	3.10E-03
7667	3.14E-03
7668	3.19E-03
7669	3.34E-03
7670	3.30E-03
7671	3.40E-03
7672	3.40E-03
7673	3.37E-03
7674	3.28E-03
7675	3.31E-03
7676	3.24E-03
7677	3.12E-03
7678	3.27E-03
7679	3.27E-03
7680	3.34E-03
7681	3.25E-03
7682	3.36E-03
7683	3.37E-03
7684	3.35E-03
7685	3.25E-03
7686	3.34E-03
7687	3.29E-03
7688	3.29E-03
7689	3.25E-03
7690	3.30E-03
7691	3.47E-03
7692	3.38E-03
7693	3.36E-03
7694	3.29E-03
7695	3.22E-03
7696	3.19E-03
7697	3.27E-03
7698	3.28E-03
7699	3.34E-03
7700	3.31E-03
7701	3.37E-03
7702	3.37E-03
7703	3.32E-03
7704	3.40E-03
7705	3.33E-03
7706	3.42E-03
7707	3.37E-03
7708	3.36E-03
7709	3.31E-03
7710	3.31E-03
7711	3.34E-03
7712	3.45E-03
7713	3.42E-03
7714	3.43E-03
7715	3.38E-03
7716	3.27E-03
7717	3.32E-03
7718	3.30E-03
7719	3.28E-03
7720	3.17E-03
7721	3.28E-03
7722	3.38E-03
7723	3.45E-03
7724	3.36E-03
7725	3.27E-03
7726	3.35E-03
7727	3.28E-03
7728	3.35E-03
7729	3.36E-03
7730	3.40E-03
7731	3.37E-03
7732	3.30E-03
7733	3.30E-03
7734	3.32E-03
7735	3.35E-03
7736	3.19E-03
7737	3.25E-03
7738	3.27E-03
7739	3.30E-03
7740	3.30E-03
7741	3.29E-03
7742	3.32E-03
7743	3.31E-03
7744	3.29E-03
7745	3.27E-03
7746	3.30E-03
7747	3.29E-03
7748	3.36E-03
7749	3.27E-03
7750	3.38E-03
7751	3.31E-03
7752	3.25E-03
7753	3.24E-03
7754	3.29E-03
7755	3.35E-03
7756	3.28E-03
7757	3.31E-03
7758	3.30E-03
7759	3.47E-03
7760	3.45E-03
7761	3.49E-03
7762	3.35E-03
7763	3.39E-03
7764	3.29E-03
7765	3.13E-03
7766	3.24E-03
7767	3.36E-03
7768	3.44E-03
7769	3.35E-03
7770	3.33E-03
7771	3.31E-03
7772	3.32E-03
7773	3.33E-03
7774	3.38E-03
7775	3.36E-03
7776	3.28E-03
7777	3.25E-03
7778	3.24E-03
7779	3.36E-03
7780	3.35E-03
7781	3.33E-03
7782	3.37E-03
7783	3.27E-03
7784	3.31E-03
7785	3.33E-03
7786	3.42E-03
7787	3.38E-03
7788	3.35E-03
7789	3.30E-03
7790	3.43E-03
7791	3.41E-03
7792	3.39E-03
7793	3.51E-03
7794	3.42E-03
7795	3.46E-03
7796	3.30E-03
7797	3.32E-03
7798	3.04E-03
7799	3.19E-03
7800	3.28E-03
7801	3.23E-03
7802	3.28E-03
7803	3.34E-03
7804	3.34E-03
7805	3.19E-03
7806	3.26E-03
7807	3.28E-03
7808	3.35E-03
7809	3.37E-03
7810	3.22E-03
7811	3.25E-03
7812	3.38E-03
7813	3.39E-03
7814	3.30E-03
7815	3.18E-03
7816	3.20E-03
7817	3.23E-03
7818	3.28E-03
7819	3.38E-03
7820	3.39E-03
7821	3.48E-03
7822	3.48E-03
7823	3.40E-03
7824	3.35E-03
7825	3.29E-03
7826	3.31E-03
7827	3.40E-03
7828	3.48E-03
7829	3.48E-03
7830	3.55E-03
7831	3.43E-03
7832	3.41E-03
7833	3.31E-03
7834	3.32E-03
7835	3.35E-03
7836	3.36E-03
7837	3.44E-03
7838	3.32E-03
7839	3.29E-03
7840	3.22E-03
7841	3.30E-03
7842	3.28E-03
7843	3.42E-03
7844	3.33E-03
7845	3.25E-03
7846	3.26E-03
7847	3.33E-03
7848	3.39E-03
7849	3.32E-03
7850	3.34E-03
7851	3.39E-03
7852	3.46E-03
7853	3.34E-03
7854	3.33E-03
7855	3.33E-03
7856	3.39E-03
7857	3.34E-03
7858	3.38E-03
7859	3.33E-03
7860	3.27E-03
7861	3.43E-03
7862	3.47E-03
7863	3.47E-03
7864	3.35E-03
7865	3.30E-03
7866	3.27E-03
7867	3.39E-03
7868	3.36E-03
7869	3.35E-03
7870	3.51E-03
7871	3.45E-03
7872	3.41E-03
7873	3.34E-03
7874	3.46E-03
7875	3.45E-03
7876	3.28E-03
7877	3.17E-03
7878	3.28E-03
7879	3.37E-03
7880	3.28E-03
7881	3.24E-03
7882	3.26E-03
7883	3.34E-03
7884	3.41E-03
7885	3.44E-03
7886	3.38E-03
7887	3.30E-03
7888	3.35E-03
7889	3.45E-03
7890	3.52E-03
7891	3.47E-03
7892	3.48E-03
7893	3.50E-03
7894	3.46E-03
7895	3.28E-03
7896	3.34E-03
7897	3.46E-03
7898	3.42E-03
7899	3.51E-03
7900	3.55E-03
7901	3.52E-03
7902	3.29E-03
7903	3.21E-03
7904	3.30E-03
7905	3.36E-03
7906	3.35E-03
7907	3.40E-03
7908	3.41E-03
7909	3.48E-03
7910	3.45E-03
7911	3.34E-03
7912	3.29E-03
7913	3.21E-03
7914	3.31E-03
7915	3.38E-03
7916	3.43E-03
7917	3.28E-03
7918	3.20E-03
7919	3.35E-03
7920	3.40E-03
7921	3.48E-03
7922	3.49E-03
7923	3.58E-03
7924	3.47E-03
7925	3.27E-03
7926	3.38E-03
7927	3.43E-03
7928	3.34E-03
7929	3.36E-03
7930	3.33E-03
7931	3.27E-03
7932	3.34E-03
7933	3.38E-03
7934	3.46E-03
7935	3.45E-03
7936	3.50E-03
7937	3.32E-03
7938	3.34E-03
7939	3.23E-03
7940	3.30E-03
7941	3.39E-03
7942	3.30E-03
7943	3.29E-03
7944	3.22E-03
7945	3.33E-03
7946	3.35E-03
7947	3.43E-03
7948	3.44E-03
7949	3.42E-03
7950	3.41E-03
7951	3.40E-03
7952	3.43E-03
7953	3.43E-03
7954	3.46E-03
7955	3.37E-03
7956	3.42E-03
7957	3.46E-03
7958	3.38E-03
7959	3.29E-03
7960	3.26E-03
7961	3.25E-03
7962	3.35E-03
7963	3.42E-03
7964	3.32E-03
7965	3.36E-03
7966	3.38E-03
7967	3.39E-03
7968	3.37E-03
7969	3.39E-03
7970	3.39E-03
7971	3.40E-03
7972	3.42E-03
7973	3.40E-03
7974	3.43E-03
7975	3.36E-03
7976	3.42E-03
7977	3.37E-03
7978	3.45E-03
7979	3.43E-03
7980	3.41E-03
7981	3.38E-03
7982	3.41E-03
7983	3.50E-03
7984	3.44E-03
7985	3.46E-03
7986	3.42E-03
7987	3.49E-03
7988	3.40E-03
7989	3.24E-03
7990	3.29E-03
7991	3.38E-03
7992	3.51E-03
7993	3.55E-03
7994	3.58E-03
7995	3.48E-03
7996	3.41E-03
7997	3.23E-03
7998	3.36E-03
7999	3.34E-03
8.00E+03	3.42E-03
8001	3.43E-03
8002	3.49E-03
8003	3.45E-03
8004	3.44E-03
8005	3.55E-03
8006	3.51E-03
8007	3.52E-03
8008	3.39E-03
8009	3.46E-03
8010	3.48E-03
8011	3.50E-03
8012	3.39E-03
8013	3.46E-03
8014	3.44E-03
8015	3.39E-03
8016	3.45E-03
8017	3.42E-03
8018	3.46E-03
8019	3.40E-03
8020	3.51E-03
8021	3.46E-03
8022	3.50E-03
8023	3.38E-03
8024	3.39E-03
8025	3.32E-03
8026	3.32E-03
8027	3.45E-03
8028	3.41E-03
8029	3.52E-03
8030	3.54E-03
8031	3.49E-03
8032	3.30E-03
8033	3.34E-03
8034	3.37E-03
8035	3.45E-03
8036	3.45E-03
8037	3.40E-03
8038	3.31E-03
8039	3.35E-03
8040	3.50E-03
8041	3.51E-03
8042	3.49E-03
8043	3.41E-03
8044	3.50E-03
8045	3.51E-03
8046	3.54E-03
8047	3.46E-03
8048	3.43E-03
8049	3.51E-03
8050	3.41E-03
8051	3.39E-03
8052	3.40E-03
8053	3.48E-03
8054	3.39E-03
8055	3.41E-03
8056	3.54E-03
8057	3.42E-03
8058	3.51E-03
8059	3.58E-03
8060	3.59E-03
8061	3.47E-03
8062	3.53E-03
8063	3.46E-03
8064	3.39E-03
8065	3.31E-03
8066	3.34E-03
8067	3.41E-03
8068	3.53E-03
8069	3.57E-03
8070	3.44E-03
8071	3.44E-03
8072	3.47E-03
8073	3.51E-03
8074	3.42E-03
8075	3.51E-03
8076	3.47E-03
8077	3.54E-03
8078	3.37E-03
8079	3.45E-03
8080	3.39E-03
8081	3.42E-03
8082	3.50E-03
8083	3.43E-03
8084	3.44E-03
8085	3.25E-03
8086	3.53E-03
8087	3.51E-03
8088	3.46E-03
8089	3.33E-03
8090	3.41E-03
8091	3.29E-03
8092	3.43E-03
8093	3.48E-03
8094	3.47E-03
8095	3.57E-03
8096	3.47E-03
8097	3.47E-03
8098	3.43E-03
8099	3.48E-03
8100	3.44E-03
8101	3.50E-03
8102	3.53E-03
8103	3.60E-03
8104	3.52E-03
8105	3.34E-03
8106	3.38E-03
8107	3.40E-03
8108	3.53E-03
8109	3.41E-03
8110	3.36E-03
8111	3.35E-03
8112	3.48E-03
8113	3.54E-03
8114	3.50E-03
8115	3.50E-03
8116	3.44E-03
8117	3.56E-03
8118	3.53E-03
8119	3.43E-03
8120	3.45E-03
8121	3.50E-03
8122	3.45E-03
8123	3.38E-03
8124	3.43E-03
8125	3.50E-03
8126	3.56E-03
8127	3.45E-03
8128	3.42E-03
8129	3.43E-03
8130	3.50E-03
8131	3.35E-03
8132	3.49E-03
8133	3.57E-03
8134	3.61E-03
8135	3.48E-03
8136	3.45E-03
8137	3.50E-03
8138	3.54E-03
8139	3.50E-03
8140	3.40E-03
8141	3.55E-03
8142	3.51E-03
8143	3.53E-03
8144	3.39E-03
8145	3.36E-03
8146	3.26E-03
8147	3.30E-03
8148	3.37E-03
8149	3.41E-03
8150	3.54E-03
8151	3.53E-03
8152	3.60E-03
8153	3.59E-03
8154	3.52E-03
8155	3.29E-03
8156	3.25E-03
8157	3.43E-03
8158	3.57E-03
8159	3.42E-03
8160	3.39E-03
8161	3.45E-03
8162	3.43E-03
8163	3.50E-03
8164	3.51E-03
8165	3.58E-03
8166	3.33E-03
8167	3.33E-03
8168	3.37E-03
8169	3.44E-03
8170	3.45E-03
8171	3.45E-03
8172	3.58E-03
8173	3.56E-03
8174	3.52E-03
8175	3.36E-03
8176	3.36E-03
8177	3.33E-03
8178	3.28E-03
8179	3.38E-03
8180	3.48E-03
8181	3.51E-03
8182	3.52E-03
8183	3.59E-03
8184	3.52E-03
8185	3.51E-03
8186	3.46E-03
8187	3.46E-03
8188	3.46E-03
8189	3.47E-03
8190	3.37E-03
8191	3.37E-03
8192	3.36E-03
8193	3.41E-03
8194	3.48E-03
8195	3.49E-03
8196	3.48E-03
8197	3.40E-03
8198	3.39E-03
8199	3.30E-03
8200	3.47E-03
8201	3.43E-03
8202	3.48E-03
8203	3.53E-03
8204	3.46E-03
8205	3.44E-03
8206	3.37E-03
8207	3.37E-03
8208	3.39E-03
8209	3.46E-03
8210	3.40E-03
8211	3.38E-03
8212	3.34E-03
8213	3.47E-03
8214	3.47E-03
8215	3.51E-03
8216	3.48E-03
8217	3.42E-03
8218	3.41E-03
8219	3.47E-03
8220	3.58E-03
8221	3.45E-03
8222	3.49E-03
8223	3.48E-03
8224	3.52E-03
8225	3.46E-03
8226	3.50E-03
8227	3.54E-03
8228	3.52E-03
8229	3.40E-03
8230	3.33E-03
8231	3.35E-03
8232	3.44E-03
8233	3.54E-03
8234	3.47E-03
8235	3.53E-03
8236	3.47E-03
8237	3.55E-03
8238	3.44E-03
8239	3.50E-03
8240	3.49E-03
8241	3.52E-03
8242	3.47E-03
8243	3.49E-03
8244	3.44E-03
8245	3.48E-03
8246	3.60E-03
8247	3.56E-03
8248	3.54E-03
8249	3.40E-03
8250	3.38E-03
8251	3.18E-03
8252	3.35E-03
8253	3.46E-03
8254	3.48E-03
8255	3.48E-03
8256	3.54E-03
8257	3.50E-03
8258	3.50E-03
8259	3.56E-03
8260	3.45E-03
8261	3.42E-03
8262	3.37E-03
8263	3.50E-03
8264	3.46E-03
8265	3.50E-03
8266	3.43E-03
8267	3.48E-03
8268	3.48E-03
8269	3.44E-03
8270	3.43E-03
8271	3.44E-03
8272	3.59E-03
8273	3.55E-03
8274	3.58E-03
8275	3.55E-03
8276	3.56E-03
8277	3.58E-03
8278	3.54E-03
8279	3.63E-03
8280	3.60E-03
8281	3.53E-03
8282	3.48E-03
8283	3.39E-03
8284	3.32E-03
8285	3.48E-03
8286	3.41E-03
8287	3.44E-03
8288	3.53E-03
8289	3.47E-03
8290	3.50E-03
8291	3.51E-03
8292	3.53E-03
8293	3.59E-03
8294	3.56E-03
8295	3.52E-03
8296	3.58E-03
8297	3.61E-03
8298	3.66E-03
8299	3.55E-03
8300	3.50E-03
8301	3.45E-03
8302	3.35E-03
8303	3.35E-03
8304	3.44E-03
8305	3.47E-03
8306	3.49E-03
8307	3.47E-03
8308	3.30E-03
8309	3.40E-03
8310	3.47E-03
8311	3.48E-03
8312	3.47E-03
8313	3.55E-03
8314	3.48E-03
8315	3.51E-03
8316	3.58E-03
8317	3.57E-03
8318	3.51E-03
8319	3.45E-03
8320	3.49E-03
8321	3.46E-03
8322	3.51E-03
8323	3.39E-03
8324	3.45E-03
8325	3.49E-03
8326	3.54E-03
8327	3.54E-03
8328	3.54E-03
8329	3.55E-03
8330	3.49E-03
8331	3.54E-03
8332	3.45E-03
8333	3.42E-03
8334	3.40E-03
8335	3.45E-03
8336	3.48E-03
8337	3.39E-03
8338	3.48E-03
8339	3.45E-03
8340	3.51E-03
8341	3.44E-03
8342	3.56E-03
8343	3.61E-03
8344	3.64E-03
8345	3.55E-03
8346	3.64E-03
8347	3.50E-03
8348	3.48E-03
8349	3.56E-03
8350	3.46E-03
8351	3.45E-03
8352	3.51E-03
8353	3.63E-03
8354	3.61E-03
8355	3.58E-03
8356	3.54E-03
8357	3.54E-03
8358	3.60E-03
8359	3.50E-03
8360	3.41E-03
8361	3.42E-03
8362	3.52E-03
8363	3.50E-03
8364	3.45E-03
8365	3.50E-03
8366	3.58E-03
8367	3.55E-03
8368	3.57E-03
8369	3.60E-03
8370	3.42E-03
8371	3.40E-03
8372	3.38E-03
8373	3.51E-03
8374	3.32E-03
8375	3.40E-03
8376	3.45E-03
8377	3.62E-03
8378	3.62E-03
8379	3.56E-03
8380	3.56E-03
8381	3.51E-03
8382	3.60E-03
8383	3.54E-03
8384	3.64E-03
8385	3.58E-03
8386	3.58E-03
8387	3.41E-03
8388	3.42E-03
8389	3.50E-03
8390	3.56E-03
8391	3.60E-03
8392	3.54E-03
8393	3.45E-03
8394	3.45E-03
8395	3.51E-03
8396	3.49E-03
8397	3.52E-03
8398	3.47E-03
8399	3.58E-03
8400	3.55E-03
8401	3.63E-03
8402	3.51E-03
8403	3.55E-03
8404	3.49E-03
8405	3.42E-03
8406	3.49E-03
8407	3.57E-03
8408	3.58E-03
8409	3.44E-03
8410	3.45E-03
8411	3.45E-03
8412	3.56E-03
8413	3.46E-03
8414	3.49E-03
8415	3.54E-03
8416	3.61E-03
8417	3.52E-03
8418	3.60E-03
8419	3.57E-03
8420	3.50E-03
8421	3.53E-03
8422	3.52E-03
8423	3.52E-03
8424	3.47E-03
8425	3.55E-03
8426	3.44E-03
8427	3.46E-03
8428	3.45E-03
8429	3.43E-03
8430	3.39E-03
8431	3.44E-03
8432	3.41E-03
8433	3.42E-03
8434	3.43E-03
8435	3.49E-03
8436	3.58E-03
8437	3.53E-03
8438	3.61E-03
8439	3.61E-03
8440	3.65E-03
8441	3.60E-03
8442	3.58E-03
8443	3.42E-03
8444	3.40E-03
8445	3.49E-03
8446	3.55E-03
8447	3.48E-03
8448	3.49E-03
8449	3.53E-03
8450	3.52E-03
8451	3.52E-03
8452	3.53E-03
8453	3.63E-03
8454	3.46E-03
8455	3.52E-03
8456	3.54E-03
8457	3.58E-03
8458	3.55E-03
8459	3.57E-03
8460	3.52E-03
8461	3.55E-03
8462	3.61E-03
8463	3.60E-03
8464	3.51E-03
8465	3.45E-03
8466	3.71E-03
8467	3.59E-03
8468	3.45E-03
8469	3.45E-03
8470	3.52E-03
8471	3.47E-03
8472	3.46E-03
8473	3.53E-03
8474	3.53E-03
8475	3.55E-03
8476	3.62E-03
8477	3.66E-03
8478	3.43E-03
8479	3.50E-03
8480	3.47E-03
8481	3.53E-03
8482	3.60E-03
8483	3.57E-03
8484	3.37E-03
8485	3.52E-03
8486	3.68E-03
8487	3.63E-03
8488	3.60E-03
8489	3.56E-03
8490	3.65E-03
8491	3.60E-03
8492	3.62E-03
8493	3.50E-03
8494	3.41E-03
8495	3.43E-03
8496	3.51E-03
8497	3.63E-03
8498	3.55E-03
8499	3.52E-03
8500	3.49E-03
8501	3.58E-03
8502	3.45E-03
8503	3.44E-03
8504	3.42E-03
8505	3.54E-03
8506	3.39E-03
8507	3.55E-03
8508	3.60E-03
8509	3.67E-03
8510	3.55E-03
8511	3.46E-03
8512	3.53E-03
8513	3.55E-03
8514	3.52E-03
8515	3.57E-03
8516	3.57E-03
8517	3.56E-03
8518	3.53E-03
8519	3.47E-03
8520	3.57E-03
8521	3.54E-03
8522	3.53E-03
8523	3.48E-03
8524	3.61E-03
8525	3.60E-03
8526	3.52E-03
8527	3.55E-03
8528	3.51E-03
8529	3.64E-03
8530	3.51E-03
8531	3.49E-03
8532	3.45E-03
8533	3.59E-03
8534	3.58E-03
8535	3.68E-03
8536	3.54E-03
8537	3.67E-03
8538	3.55E-03
8539	3.59E-03
8540	3.53E-03
8541	3.50E-03
8542	3.41E-03
8543	3.30E-03
8544	3.34E-03
8545	3.39E-03
8546	3.50E-03
8547	3.51E-03
8548	3.60E-03
8549	3.57E-03
8550	3.53E-03
8551	3.41E-03
8552	3.48E-03
8553	3.46E-03
8554	3.45E-03
8555	3.44E-03
8556	3.40E-03
8557	3.45E-03
8558	3.44E-03
8559	3.51E-03
8560	3.49E-03
8561	3.66E-03
8562	3.63E-03
8563	3.65E-03
8564	3.48E-03
8565	3.48E-03
8566	3.50E-03
8567	3.53E-03
8568	3.63E-03
8569	3.53E-03
8570	3.55E-03
8571	3.48E-03
8572	3.50E-03
8573	3.51E-03
8574	3.56E-03
8575	3.53E-03
8576	3.51E-03
8577	3.63E-03
8578	3.54E-03
8579	3.52E-03
8580	3.40E-03
8581	3.37E-03
8582	3.34E-03
8583	3.53E-03
8584	3.54E-03
8585	3.57E-03
8586	3.44E-03
8587	3.43E-03
8588	3.60E-03
8589	3.68E-03
8590	3.61E-03
8591	3.47E-03
8592	3.47E-03
8593	3.37E-03
8594	3.53E-03
8595	3.55E-03
8596	3.63E-03
8597	3.54E-03
8598	3.57E-03
8599	3.57E-03
8600	3.57E-03
8601	3.63E-03
8602	3.67E-03
8603	3.72E-03
8604	3.52E-03
8605	3.46E-03
8606	3.55E-03
8607	3.66E-03
8608	3.69E-03
8609	3.64E-03
8610	3.50E-03
8611	3.48E-03
8612	3.52E-03
8613	3.49E-03
8614	3.54E-03
8615	3.68E-03
8616	3.70E-03
8617	3.60E-03
8618	3.59E-03
8619	3.59E-03
8620	3.57E-03
8621	3.42E-03
8622	3.42E-03
8623	3.41E-03
8624	3.54E-03
8625	3.53E-03
8626	3.59E-03
8627	3.58E-03
8628	3.54E-03
8629	3.62E-03
8630	3.70E-03
8631	3.71E-03
8632	3.65E-03
8633	3.62E-03
8634	3.51E-03
8635	3.63E-03
8636	3.63E-03
8637	3.68E-03
8638	3.50E-03
8639	3.52E-03
8640	3.63E-03
8641	3.70E-03
8642	3.56E-03
8643	3.55E-03
8644	3.63E-03
8645	3.64E-03
8646	3.64E-03
8647	3.64E-03
8648	3.52E-03
8649	3.48E-03
8650	3.47E-03
8651	3.44E-03
8652	3.56E-03
8653	3.48E-03
8654	3.60E-03
8655	3.52E-03
8656	3.56E-03
8657	3.59E-03
8658	3.72E-03
8659	3.66E-03
8660	3.69E-03
8661	3.53E-03
8662	3.49E-03
8663	3.61E-03
8664	3.66E-03
8665	3.57E-03
8666	3.56E-03
8667	3.53E-03
8668	3.46E-03
8669	3.51E-03
8670	3.52E-03
8671	3.59E-03
8672	3.57E-03
8673	3.57E-03
8674	3.53E-03
8675	3.72E-03
8676	3.63E-03
8677	3.66E-03
8678	3.57E-03
8679	3.53E-03
8680	3.45E-03
8681	3.39E-03
8682	3.37E-03
8683	3.50E-03
8684	3.56E-03
8685	3.52E-03
8686	3.63E-03
8687	3.60E-03
8688	3.54E-03
8689	3.50E-03
8690	3.53E-03
8691	3.56E-03
8692	3.67E-03
8693	3.57E-03
8694	3.63E-03
8695	3.59E-03
8696	3.60E-03
8697	3.46E-03
8698	3.55E-03
8699	3.58E-03
8700	3.56E-03
8701	3.40E-03
8702	3.49E-03
8703	3.52E-03
8704	3.44E-03
8705	3.45E-03
8706	3.57E-03
8707	3.63E-03
8708	3.68E-03
8709	3.58E-03
8710	3.41E-03
8711	3.50E-03
8712	3.56E-03
8713	3.63E-03
8714	3.62E-03
8715	3.67E-03
8716	3.64E-03
8717	3.70E-03
8718	3.56E-03
8719	3.64E-03
8720	3.48E-03
8721	3.43E-03
8722	3.36E-03
8723	3.38E-03
8724	3.54E-03
8725	3.56E-03
8726	3.65E-03
8727	3.69E-03
8728	3.61E-03
8729	3.62E-03
8730	3.63E-03
8731	3.53E-03
8732	3.50E-03
8733	3.52E-03
8734	3.68E-03
8735	3.67E-03
8736	3.66E-03
8737	3.51E-03
8738	3.55E-03
8739	3.50E-03
8740	3.63E-03
8741	3.54E-03
8742	3.62E-03
8743	3.68E-03
8744	3.68E-03
8745	3.60E-03
8746	3.55E-03
8747	3.32E-03
8748	3.58E-03
8749	3.66E-03
8750	3.74E-03
8751	3.65E-03
8752	3.56E-03
8753	3.47E-03
8754	3.46E-03
8755	3.45E-03
8756	3.41E-03
8757	3.61E-03
8758	3.57E-03
8759	3.57E-03
8760	3.54E-03
8761	3.65E-03
8762	3.66E-03
8763	3.64E-03
8764	3.49E-03
8765	3.56E-03
8766	3.52E-03
8767	3.66E-03
8768	3.59E-03
8769	3.64E-03
8770	3.69E-03
8771	3.58E-03
8772	3.49E-03
8773	3.48E-03
8774	3.48E-03
8775	3.54E-03
8776	3.47E-03
8777	3.43E-03
8778	3.53E-03
8779	3.60E-03
8780	3.58E-03
8781	3.49E-03
8782	3.52E-03
8783	3.45E-03
8784	3.46E-03
8785	3.48E-03
8786	3.59E-03
8787	3.53E-03
8788	3.61E-03
8789	3.55E-03
8790	3.59E-03
8791	3.54E-03
8792	3.62E-03
8793	3.60E-03
8794	3.58E-03
8795	3.45E-03
8796	3.58E-03
8797	3.60E-03
8798	3.67E-03
8799	3.67E-03
8800	3.62E-03
8801	3.52E-03
8802	3.46E-03
8803	3.49E-03
8804	3.58E-03
8805	3.61E-03
8806	3.56E-03
8807	3.56E-03
8808	3.53E-03
8809	3.57E-03
8810	3.62E-03
8811	3.64E-03
8812	3.57E-03
8813	3.60E-03
8814	3.55E-03
8815	3.58E-03
8816	3.52E-03
8817	3.56E-03
8818	3.48E-03
8819	3.56E-03
8820	3.61E-03
8821	3.72E-03
8822	3.63E-03
8823	3.66E-03
8824	3.58E-03
8825	3.58E-03
8826	3.48E-03
8827	3.46E-03
8828	3.54E-03
8829	3.52E-03
8830	3.54E-03
8831	3.57E-03
8832	3.60E-03
8833	3.52E-03
8834	3.57E-03
8835	3.68E-03
8836	3.75E-03
8837	3.65E-03
8838	3.72E-03
8839	3.63E-03
8840	3.62E-03
8841	3.61E-03
8842	3.62E-03
8843	3.54E-03
8844	3.55E-03
8845	3.46E-03
8846	3.52E-03
8847	3.56E-03
8848	3.58E-03
8849	3.74E-03
8850	3.69E-03
8851	3.75E-03
8852	3.72E-03
8853	3.64E-03
8854	3.53E-03
8855	3.58E-03
8856	3.62E-03
8857	3.78E-03
8858	3.67E-03
8859	3.77E-03
8860	3.57E-03
8861	3.60E-03
8862	3.56E-03
8863	3.62E-03
8864	3.61E-03
8865	3.59E-03
8866	3.56E-03
8867	3.59E-03
8868	3.58E-03
8869	3.60E-03
8870	3.59E-03
8871	3.59E-03
8872	3.60E-03
8873	3.58E-03
8874	3.68E-03
8875	3.66E-03
8876	3.75E-03
8877	3.68E-03
8878	3.68E-03
8879	3.61E-03
8880	3.69E-03
8881	3.65E-03
8882	3.71E-03
8883	3.59E-03
8884	3.63E-03
8885	3.64E-03
8886	3.63E-03
8887	3.46E-03
8888	3.60E-03
8889	3.69E-03
8890	3.68E-03
8891	3.64E-03
8892	3.56E-03
8893	3.55E-03
8894	3.65E-03
8895	3.72E-03
8896	3.73E-03
8897	3.72E-03
8898	3.72E-03
8899	3.72E-03
8900	3.66E-03
8901	3.61E-03
8902	3.50E-03
8903	3.71E-03
8904	3.61E-03
8905	3.72E-03
8906	3.60E-03
8907	3.69E-03
8908	3.69E-03
8909	3.77E-03
8910	3.74E-03
8911	3.76E-03
8912	3.62E-03
8913	3.68E-03
8914	3.64E-03
8915	3.72E-03
8916	3.71E-03
8917	3.76E-03
8918	3.69E-03
8919	3.64E-03
8920	3.59E-03
8921	3.72E-03
8922	3.70E-03
8923	3.64E-03
8924	3.54E-03
8925	3.55E-03
8926	3.63E-03
8927	3.63E-03
8928	3.71E-03
8929	3.67E-03
8930	3.63E-03
8931	3.65E-03
8932	3.71E-03
8933	3.66E-03
8934	3.70E-03
8935	3.60E-03
8936	3.68E-03
8937	3.67E-03
8938	3.71E-03
8939	3.59E-03
8940	3.67E-03
8941	3.61E-03
8942	3.71E-03
8943	3.72E-03
8944	3.73E-03
8945	3.64E-03
8946	3.65E-03
8947	3.65E-03
8948	3.69E-03
8949	3.63E-03
8950	3.67E-03
8951	3.67E-03
8952	3.65E-03
8953	3.60E-03
8954	3.57E-03
8955	3.49E-03
8956	3.57E-03
8957	3.62E-03
8958	3.56E-03
8959	3.64E-03
8960	3.71E-03
8961	3.68E-03
8962	3.67E-03
8963	3.73E-03
8964	3.57E-03
8965	3.75E-03
8966	3.58E-03
8967	3.67E-03
8968	3.59E-03
8969	3.54E-03
8970	3.58E-03
8971	3.73E-03
8972	3.67E-03
8973	3.60E-03
8974	3.43E-03
8975	3.64E-03
8976	3.67E-03
8977	3.73E-03
8978	3.70E-03
8979	3.68E-03
8980	3.65E-03
8981	3.72E-03
8982	3.67E-03
8983	3.67E-03
8984	3.71E-03
8985	3.73E-03
8986	3.78E-03
8987	3.67E-03
8988	3.63E-03
8989	3.75E-03
8990	3.89E-03
8991	3.75E-03
8992	3.71E-03
8993	3.64E-03
8994	3.70E-03
8995	3.68E-03
8996	3.68E-03
8997	3.71E-03
8998	3.77E-03
8999	3.66E-03
9.00E+03	3.73E-03
9001	3.59E-03
9002	3.65E-03
9003	3.66E-03
9004	3.75E-03
9005	3.67E-03
9006	3.75E-03
9007	3.77E-03
9008	3.80E-03
9009	3.70E-03
9010	3.65E-03
9011	3.62E-03
9012	3.57E-03
9013	3.62E-03
9014	3.68E-03
9015	3.71E-03
9016	3.66E-03
9017	3.67E-03
9018	3.67E-03
9019	3.62E-03
9020	3.65E-03
9021	3.72E-03
9022	3.65E-03
9023	3.67E-03
9024	3.72E-03
9025	3.83E-03
9026	3.67E-03
9027	3.80E-03
9028	3.70E-03
9029	3.71E-03
9030	3.56E-03
9031	3.58E-03
9032	3.64E-03
9033	3.60E-03
9034	3.63E-03
9035	3.63E-03
9036	3.68E-03
9037	3.63E-03
9038	3.67E-03
9039	3.61E-03
9040	3.68E-03
9041	3.68E-03
9042	3.65E-03
9043	3.60E-03
9044	3.63E-03
9045	3.57E-03
9046	3.71E-03
9047	3.70E-03
9048	3.66E-03
9049	3.57E-03
9050	3.66E-03
9051	3.67E-03
9052	3.76E-03
9053	3.73E-03
9054	3.65E-03
9055	3.74E-03
9056	3.65E-03
9057	3.64E-03
9058	3.63E-03
9059	3.75E-03
9060	3.68E-03
9061	3.65E-03
9062	3.69E-03
9063	3.72E-03
9064	3.64E-03
9065	3.74E-03
9066	3.74E-03
9067	3.80E-03
9068	3.74E-03
9069	3.72E-03
9070	3.57E-03
9071	3.61E-03
9072	3.59E-03
9073	3.78E-03
9074	3.80E-03
9075	3.83E-03
9076	3.75E-03
9077	3.65E-03
9078	3.61E-03
9079	3.72E-03
9080	3.66E-03
9081	3.75E-03
9082	3.79E-03
9083	3.86E-03
9084	3.70E-03
9085	3.64E-03
9086	3.57E-03
9087	3.70E-03
9088	3.68E-03
9089	3.69E-03
9090	3.69E-03
9091	3.83E-03
9092	3.71E-03
9093	3.72E-03
9094	3.72E-03
9095	3.66E-03
9096	3.67E-03
9097	3.73E-03
9098	3.64E-03
9099	3.61E-03
9100	3.72E-03
9101	3.84E-03
9102	3.73E-03
9103	3.65E-03
9104	3.71E-03
9105	3.82E-03
9106	3.77E-03
9107	3.77E-03
9108	3.72E-03
9109	3.52E-03
9110	3.70E-03
9111	3.74E-03
9112	3.84E-03
9113	3.78E-03
9114	3.79E-03
9115	3.78E-03
9116	3.79E-03
9117	3.72E-03
9118	3.70E-03
9119	3.78E-03
9120	3.81E-03
9121	3.63E-03
9122	3.64E-03
9123	3.63E-03
9124	3.74E-03
9125	3.53E-03
9126	3.71E-03
9127	3.66E-03
9128	3.72E-03
9129	3.59E-03
9130	3.65E-03
9131	3.59E-03
9132	3.72E-03
9133	3.72E-03
9134	3.80E-03
9135	3.69E-03
9136	3.62E-03
9137	3.73E-03
9138	3.80E-03
9139	3.65E-03
9140	3.73E-03
9141	3.68E-03
9142	3.72E-03
9143	3.69E-03
9144	3.80E-03
9145	3.78E-03
9146	3.78E-03
9147	3.68E-03
9148	3.62E-03
9149	3.57E-03
9150	3.73E-03
9151	3.70E-03
9152	3.77E-03
9153	3.72E-03
9154	3.69E-03
9155	3.69E-03
9156	3.78E-03
9157	3.66E-03
9158	3.70E-03
9159	3.62E-03
9160	3.63E-03
9161	3.57E-03
9162	3.57E-03
9163	3.64E-03
9164	3.77E-03
9165	3.71E-03
9166	3.72E-03
9167	3.75E-03
9168	3.82E-03
9169	3.77E-03
9170	3.74E-03
9171	3.60E-03
9172	3.55E-03
9173	3.66E-03
9174	3.84E-03
9175	3.81E-03
9176	3.78E-03
9177	3.80E-03
9178	3.79E-03
9179	3.66E-03
9180	3.73E-03
9181	3.80E-03
9182	3.82E-03
9183	3.76E-03
9184	3.75E-03
9185	3.81E-03
9186	3.87E-03
9187	3.77E-03
9188	3.74E-03
9189	3.79E-03
9190	3.62E-03
9191	3.56E-03
9192	3.55E-03
9193	3.67E-03
9194	3.72E-03
9195	3.68E-03
9196	3.58E-03
9197	3.66E-03
9198	3.66E-03
9199	3.78E-03
9200	3.80E-03
9201	3.83E-03
9202	3.78E-03
9203	3.87E-03
9204	3.73E-03
9205	3.63E-03
9206	3.68E-03
9207	3.69E-03
9208	3.62E-03
9209	3.67E-03
9210	3.68E-03
9211	3.76E-03
9212	3.68E-03
9213	3.76E-03
9214	3.64E-03
9215	3.68E-03
9216	3.63E-03
9217	3.70E-03
9218	3.68E-03
9219	3.82E-03
9220	3.83E-03
9221	3.84E-03
9222	3.78E-03
9223	3.82E-03
9224	3.77E-03
9225	3.78E-03
9226	3.63E-03
9227	3.61E-03
9228	3.58E-03
9229	3.72E-03
9230	3.73E-03
9231	3.76E-03
9232	3.75E-03
9233	3.68E-03
9234	3.53E-03
9235	3.63E-03
9236	3.62E-03
9237	3.73E-03
9238	3.70E-03
9239	3.76E-03
9240	3.68E-03
9241	3.71E-03
9242	3.64E-03
9243	3.81E-03
9244	3.72E-03
9245	3.80E-03
9246	3.71E-03
9247	3.73E-03
9248	3.69E-03
9249	3.76E-03
9250	3.65E-03
9251	3.80E-03
9252	3.84E-03
9253	3.83E-03
9254	3.72E-03
9255	3.81E-03
9256	3.80E-03
9257	3.73E-03
9258	3.58E-03
9259	3.69E-03
9260	3.68E-03
9261	3.79E-03
9262	3.63E-03
9263	3.66E-03
9264	3.69E-03
9265	3.76E-03
9266	3.66E-03
9267	3.73E-03
9268	3.74E-03
9269	3.78E-03
9270	3.70E-03
9271	3.61E-03
9272	3.70E-03
9273	3.77E-03
9274	3.72E-03
9275	3.73E-03
9276	3.71E-03
9277	3.74E-03
9278	3.67E-03
9279	3.75E-03
9280	3.75E-03
9281	3.93E-03
9282	3.79E-03
9283	3.61E-03
9284	3.67E-03
9285	3.69E-03
9286	3.75E-03
9287	3.81E-03
9288	3.69E-03
9289	3.75E-03
9290	3.70E-03
9291	3.71E-03
9292	3.76E-03
9293	3.84E-03
9294	3.77E-03
9295	3.79E-03
9296	3.67E-03
9297	3.74E-03
9298	3.75E-03
9299	3.76E-03
9300	3.75E-03
9301	3.78E-03
9302	3.69E-03
9303	3.83E-03
9304	3.73E-03
9305	3.72E-03
9306	3.76E-03
9307	3.86E-03
9308	3.78E-03
9309	3.83E-03
9310	3.75E-03
9311	3.82E-03
9312	3.64E-03
9313	3.69E-03
9314	3.66E-03
9315	3.66E-03
9316	3.57E-03
9317	3.70E-03
9318	3.83E-03
9319	3.90E-03
9320	3.80E-03
9321	3.92E-03
9322	3.86E-03
9323	3.86E-03
9324	3.68E-03
9325	3.83E-03
9326	3.72E-03
9327	3.79E-03
9328	3.70E-03
9329	3.69E-03
9330	3.76E-03
9331	3.81E-03
9332	3.78E-03
9333	3.74E-03
9334	3.58E-03
9335	3.64E-03
9336	3.76E-03
9337	3.82E-03
9338	3.73E-03
9339	3.78E-03
9340	3.69E-03
9341	3.77E-03
9342	3.65E-03
9343	3.86E-03
9344	3.85E-03
9345	3.79E-03
9346	3.69E-03
9347	3.69E-03
9348	3.64E-03
9349	3.65E-03
9350	3.80E-03
9351	3.86E-03
9352	3.72E-03
9353	3.75E-03
9354	3.78E-03
9355	3.80E-03
9356	3.72E-03
9357	3.71E-03
9358	3.69E-03
9359	3.77E-03
9360	3.65E-03
9361	3.74E-03
9362	3.76E-03
9363	3.73E-03
9364	3.59E-03
9365	3.61E-03
9366	3.62E-03
9367	3.78E-03
9368	3.79E-03
9369	3.89E-03
9370	3.85E-03
9371	3.77E-03
9372	3.69E-03
9373	3.76E-03
9374	3.67E-03
9375	3.76E-03
9376	3.61E-03
9377	3.79E-03
9378	3.78E-03
9379	3.71E-03
9380	3.66E-03
9381	3.78E-03
9382	3.72E-03
9383	3.78E-03
9384	3.74E-03
9385	3.83E-03
9386	3.73E-03
9387	3.77E-03
9388	3.74E-03
9389	3.77E-03
9390	3.71E-03
9391	3.79E-03
9392	3.75E-03
9393	3.86E-03
9394	3.59E-03
9395	3.59E-03
9396	3.52E-03
9397	3.65E-03
9398	3.61E-03
9399	3.81E-03
9400	3.83E-03
9401	3.71E-03
9402	3.81E-03
9403	3.74E-03
9404	3.59E-03
9405	3.80E-03
9406	3.92E-03
9407	3.78E-03
9408	3.58E-03
9409	3.67E-03
9410	3.72E-03
9411	3.81E-03
9412	3.81E-03
9413	3.78E-03
9414	3.77E-03
9415	3.84E-03
9416	3.79E-03
9417	3.69E-03
9418	3.69E-03
9419	3.67E-03
9420	3.62E-03
9421	3.69E-03
9422	3.71E-03
9423	3.75E-03
9424	3.79E-03
9425	3.80E-03
9426	3.74E-03
9427	3.80E-03
9428	3.71E-03
9429	3.65E-03
9430	3.63E-03
9431	3.71E-03
9432	3.86E-03
9433	3.82E-03
9434	3.79E-03
9435	3.76E-03
9436	3.83E-03
9437	3.83E-03
9438	3.86E-03
9439	3.77E-03
9440	3.74E-03
9441	3.56E-03
9442	3.58E-03
9443	3.64E-03
9444	3.79E-03
9445	3.72E-03
9446	3.67E-03
9447	3.72E-03
9448	3.79E-03
9449	3.72E-03
9450	3.77E-03
9451	3.75E-03
9452	3.80E-03
9453	3.72E-03
9454	3.81E-03
9455	3.79E-03
9456	3.86E-03
9457	3.81E-03
9458	3.81E-03
9459	3.67E-03
9460	3.67E-03
9461	3.63E-03
9462	3.69E-03
9463	3.65E-03
9464	3.69E-03
9465	3.64E-03
9466	3.73E-03
9467	3.77E-03
9468	3.76E-03
9469	3.79E-03
9470	3.84E-03
9471	3.78E-03
9472	3.83E-03
9473	3.75E-03
9474	3.76E-03
9475	3.68E-03
9476	3.79E-03
9477	3.80E-03
9478	3.89E-03
9479	3.79E-03
9480	3.85E-03
9481	3.79E-03
9482	3.73E-03
9483	3.64E-03
9484	3.63E-03
9485	3.64E-03
9486	3.71E-03
9487	3.78E-03
9488	3.83E-03
9489	3.77E-03
9490	3.73E-03
9491	3.70E-03
9492	3.67E-03
9493	3.76E-03
9494	3.65E-03
9495	3.53E-03
9496	3.54E-03
9497	3.61E-03
9498	3.63E-03
9499	3.73E-03
9500	3.73E-03
9501	3.88E-03
9502	3.74E-03
9503	3.64E-03
9504	3.58E-03
9505	3.71E-03
9506	3.62E-03
9507	3.70E-03
9508	3.67E-03
9509	3.79E-03
9510	3.78E-03
9511	3.84E-03
9512	3.78E-03
9513	3.80E-03
9514	3.66E-03
9515	3.74E-03
9516	3.77E-03
9517	3.77E-03
9518	3.70E-03
9519	3.76E-03
9520	3.68E-03
9521	3.74E-03
9522	3.68E-03
9523	3.78E-03
9524	3.71E-03
9525	3.70E-03
9526	3.65E-03
9527	3.74E-03
9528	3.74E-03
9529	3.86E-03
9530	3.77E-03
9531	3.76E-03
9532	3.72E-03
9533	3.70E-03
9534	3.66E-03
9535	3.78E-03
9536	3.81E-03
9537	3.77E-03
9538	3.62E-03
9539	3.65E-03
9540	3.74E-03
9541	3.91E-03
9542	3.89E-03
9543	3.82E-03
9544	3.79E-03
9545	3.83E-03
9546	3.78E-03
9547	3.69E-03
9548	3.69E-03
9549	3.70E-03
9550	3.77E-03
9551	3.89E-03
9552	3.85E-03
9553	3.70E-03
9554	3.92E-03
9555	3.91E-03
9556	4.00E-03
9557	3.81E-03
9558	3.73E-03
9559	3.69E-03
9560	3.87E-03
9561	3.97E-03
9562	3.95E-03
9563	3.86E-03
9564	3.83E-03
9565	3.73E-03
9566	3.71E-03
9567	3.67E-03
9568	3.90E-03
9569	3.94E-03
9570	3.84E-03
9571	3.66E-03
9572	3.69E-03
9573	3.69E-03
9574	3.83E-03
9575	3.78E-03
9576	3.69E-03
9577	3.71E-03
9578	3.80E-03
9579	3.67E-03
9580	3.82E-03
9581	3.84E-03
9582	3.79E-03
9583	3.69E-03
9584	3.70E-03
9585	3.66E-03
9586	3.77E-03
9587	3.83E-03
9588	3.88E-03
9589	3.83E-03
9590	3.85E-03
9591	3.82E-03
9592	3.81E-03
9593	3.77E-03
9594	3.82E-03
9595	3.76E-03
9596	3.78E-03
9597	3.73E-03
9598	3.85E-03
9599	3.76E-03
9600	3.75E-03
9601	3.84E-03
9602	3.95E-03
9603	3.90E-03
9604	3.91E-03
9605	3.72E-03
9606	3.72E-03
9607	3.70E-03
9608	3.88E-03
9609	3.82E-03
9610	3.76E-03
9611	3.70E-03
9612	3.75E-03
9613	3.81E-03
9614	3.81E-03
9615	3.78E-03
9616	3.80E-03
9617	3.75E-03
9618	3.72E-03
9619	3.68E-03
9620	3.68E-03
9621	3.76E-03
9622	3.71E-03
9623	3.71E-03
9624	3.81E-03
9625	3.80E-03
9626	3.81E-03
9627	3.77E-03
9628	3.73E-03
9629	3.69E-03
9630	3.66E-03
9631	3.66E-03
9632	3.78E-03
9633	3.77E-03
9634	3.80E-03
9635	3.83E-03
9636	3.74E-03
9637	3.78E-03
9638	3.81E-03
9639	3.79E-03
9640	3.81E-03
9641	3.81E-03
9642	3.79E-03
9643	3.73E-03
9644	3.75E-03
9645	3.72E-03
9646	3.79E-03
9647	3.76E-03
9648	3.78E-03
9649	3.83E-03
9650	3.79E-03
9651	3.82E-03
9652	3.81E-03
9653	3.79E-03
9654	3.73E-03
9655	3.76E-03
9656	3.77E-03
9657	3.74E-03
9658	3.76E-03
9659	3.72E-03
9660	3.75E-03
9661	3.82E-03
9662	3.81E-03
9663	3.85E-03
9664	3.77E-03
9665	3.66E-03
9666	3.67E-03
9667	3.82E-03
9668	3.78E-03
9669	3.81E-03
9670	3.80E-03
9671	3.87E-03
9672	3.79E-03
9673	3.71E-03
9674	3.73E-03
9675	3.85E-03
9676	3.71E-03
9677	3.71E-03
9678	3.78E-03
9679	3.87E-03
9680	3.83E-03
9681	3.84E-03
9682	3.79E-03
9683	3.90E-03
9684	3.87E-03
9685	3.86E-03
9686	3.71E-03
9687	3.81E-03
9688	3.82E-03
9689	3.88E-03
9690	3.86E-03
9691	4.00E-03
9692	3.90E-03
9693	3.82E-03
9694	3.74E-03
9695	3.80E-03
9696	3.82E-03
9697	3.93E-03
9698	3.89E-03
9699	3.93E-03
9700	3.88E-03
9701	3.92E-03
9702	3.86E-03
9703	3.88E-03
9704	3.71E-03
9705	3.78E-03
9706	3.75E-03
9707	3.75E-03
9708	3.76E-03
9709	3.82E-03
9710	3.85E-03
9711	3.81E-03
9712	3.73E-03
9713	3.75E-03
9714	3.75E-03
9715	3.75E-03
9716	3.69E-03
9717	3.61E-03
9718	3.75E-03
9719	3.81E-03
9720	3.81E-03
9721	3.79E-03
9722	3.86E-03
9723	3.84E-03
9724	3.88E-03
9725	3.76E-03
9726	3.76E-03
9727	3.82E-03
9728	3.95E-03
9729	3.88E-03
9730	3.82E-03
9731	3.74E-03
9732	3.81E-03
9733	3.87E-03
9734	3.99E-03
9735	3.87E-03
9736	3.91E-03
9737	3.81E-03
9738	3.90E-03
9739	3.89E-03
9740	3.85E-03
9741	3.79E-03
9742	3.76E-03
9743	3.75E-03
9744	3.71E-03
9745	3.58E-03
9746	3.76E-03
9747	3.87E-03
9748	3.87E-03
9749	3.87E-03
9750	3.83E-03
9751	3.84E-03
9752	3.71E-03
9753	3.82E-03
9754	3.82E-03
9755	3.82E-03
9756	3.86E-03
9757	3.77E-03
9758	3.71E-03
9759	3.88E-03
9760	3.85E-03
9761	3.86E-03
9762	3.81E-03
9763	3.90E-03
9764	3.78E-03
9765	3.73E-03
9766	3.75E-03
9767	3.76E-03
9768	3.72E-03
9769	3.82E-03
9770	3.85E-03
9771	3.84E-03
9772	3.91E-03
9773	3.94E-03
9774	3.88E-03
9775	3.83E-03
9776	3.82E-03
9777	3.67E-03
9778	3.58E-03
9779	3.66E-03
9780	3.80E-03
9781	3.78E-03
9782	3.87E-03
9783	3.83E-03
9784	3.87E-03
9785	3.86E-03
9786	3.87E-03
9787	3.79E-03
9788	3.87E-03
9789	3.86E-03
9790	3.85E-03
9791	3.84E-03
9792	3.79E-03
9793	3.71E-03
9794	3.77E-03
9795	3.77E-03
9796	3.93E-03
9797	3.92E-03
9798	4.02E-03
9799	3.99E-03
9800	3.93E-03
9801	3.84E-03
9802	3.81E-03
9803	3.70E-03
9804	3.72E-03
9805	3.86E-03
9806	3.77E-03
9807	3.76E-03
9808	3.80E-03
9809	3.90E-03
9810	3.80E-03
9811	3.88E-03
9812	3.90E-03
9813	3.89E-03
9814	3.85E-03
9815	3.99E-03
9816	3.97E-03
9817	3.95E-03
9818	3.79E-03
9819	3.90E-03
9820	3.66E-03
9821	3.86E-03
9822	3.80E-03
9823	3.82E-03
9824	3.70E-03
9825	3.83E-03
9826	3.75E-03
9827	3.90E-03
9828	3.82E-03
9829	3.83E-03
9830	3.87E-03
9831	3.96E-03
9832	3.87E-03
9833	3.86E-03
9834	3.76E-03
9835	3.77E-03
9836	3.85E-03
9837	3.93E-03
9838	3.98E-03
9839	3.85E-03
9840	3.85E-03
9841	3.82E-03
9842	3.86E-03
9843	3.88E-03
9844	4.02E-03
9845	3.94E-03
9846	3.92E-03
9847	3.83E-03
9848	3.89E-03
9849	3.90E-03
9850	3.94E-03
9851	3.92E-03
9852	3.90E-03
9853	3.80E-03
9854	3.86E-03
9855	3.80E-03
9856	3.90E-03
9857	3.91E-03
9858	3.92E-03
9859	3.80E-03
9860	3.80E-03
9861	3.73E-03
9862	3.84E-03
9863	3.86E-03
9864	3.82E-03
9865	3.91E-03
9866	3.87E-03
9867	3.85E-03
9868	3.90E-03
9869	3.81E-03
9870	3.88E-03
9871	3.88E-03
9872	3.94E-03
9873	3.86E-03
9874	3.81E-03
9875	3.81E-03
9876	3.85E-03
9877	3.92E-03
9878	3.89E-03
9879	3.85E-03
9880	3.83E-03
9881	3.81E-03
9882	3.70E-03
9883	3.74E-03
9884	3.71E-03
9885	3.83E-03
9886	3.88E-03
9887	3.93E-03
9888	3.88E-03
9889	3.78E-03
9890	3.81E-03
9891	3.88E-03
9892	3.86E-03
9893	3.93E-03
9894	3.89E-03
9895	3.91E-03
9896	3.84E-03
9897	3.92E-03
9898	3.84E-03
9899	3.95E-03
9900	3.93E-03
9901	3.86E-03
9902	3.81E-03
9903	3.92E-03
9904	3.89E-03
9905	3.94E-03
9906	3.93E-03
9907	4.02E-03
9908	3.93E-03
9909	3.90E-03
9910	3.81E-03
9911	3.80E-03
9912	3.80E-03
9913	3.86E-03
9914	3.86E-03
9915	3.87E-03
9916	3.81E-03
9917	3.99E-03
9918	4.03E-03
9919	4.03E-03
9920	3.90E-03
9921	3.82E-03
9922	3.66E-03
9923	3.79E-03
9924	3.77E-03
9925	3.80E-03
9926	3.90E-03
9927	3.90E-03
9928	3.86E-03
9929	3.83E-03
9930	3.79E-03
9931	3.79E-03
9932	3.92E-03
9933	3.91E-03
9934	3.89E-03
9935	3.84E-03
9936	3.91E-03
9937	3.84E-03
9938	3.89E-03
9939	3.93E-03
9940	3.90E-03
9941	3.77E-03
9942	3.83E-03
9943	3.77E-03
9944	3.88E-03
9945	3.85E-03
9946	3.88E-03
9947	3.75E-03
9948	3.71E-03
9949	3.73E-03
9950	3.83E-03
9951	3.83E-03
9952	3.93E-03
9953	3.96E-03
9954	4.04E-03
9955	3.95E-03
9956	3.93E-03
9957	3.82E-03
9958	3.78E-03
9959	3.86E-03
9960	3.86E-03
9961	3.90E-03
9962	3.86E-03
9963	3.90E-03
9964	3.85E-03
9965	3.86E-03
9966	3.75E-03
9967	3.73E-03
9968	3.70E-03
9969	3.77E-03
9970	3.83E-03
9971	3.84E-03
9972	3.78E-03
9973	3.91E-03
9974	3.88E-03
9975	3.95E-03
9976	3.82E-03
9977	3.86E-03
9978	3.91E-03
9979	3.89E-03
9980	3.79E-03
9981	3.89E-03
9982	3.93E-03
9983	3.83E-03
9984	3.91E-03
9985	3.94E-03
9986	4.00E-03
9987	3.91E-03
9988	3.91E-03
9989	3.77E-03
9990	3.86E-03
9991	3.90E-03
9992	4.00E-03
9993	3.93E-03
9994	4.04E-03
9995	3.87E-03
9996	3.83E-03
9997	3.78E-03
9998	3.82E-03
9999	3.92E-03
1.00E+04	3.82E-03
10001	3.90E-03
10002	3.84E-03
10003	3.85E-03
10004	3.76E-03
10005	3.89E-03
10006	3.91E-03
10007	3.95E-03
10008	3.76E-03
10009	3.75E-03
10010	3.70E-03
10011	3.84E-03
10012	3.91E-03
10013	3.90E-03
10014	3.90E-03
10015	3.95E-03
10016	3.97E-03
10017	3.83E-03
10018	3.84E-03
10019	3.82E-03
10020	3.87E-03
10021	3.80E-03
10022	3.80E-03
10023	3.86E-03
10024	3.93E-03
10025	3.86E-03
10026	3.73E-03
10027	3.88E-03
10028	4.02E-03
10029	4.13E-03
10030	4.00E-03
10031	3.83E-03
10032	3.84E-03
10033	3.97E-03
10034	3.95E-03
10035	3.92E-03
10036	3.90E-03
10037	3.94E-03
10038	3.90E-03
10039	3.87E-03
10040	3.84E-03
10041	3.93E-03
10042	3.92E-03
10043	3.95E-03
10044	4.00E-03
10045	4.02E-03
10046	4.03E-03
10047	3.92E-03
10048	3.97E-03
10049	4.05E-03
10050	4.02E-03
10051	3.94E-03
10052	4.07E-03
10053	4.04E-03
10054	4.13E-03
10055	3.94E-03
10056	4.05E-03
10057	4.01E-03
10058	4.02E-03
10059	3.97E-03
10060	3.97E-03
10061	4.01E-03
10062	3.94E-03
10063	3.86E-03
10064	3.82E-03
10065	3.88E-03
10066	3.80E-03
10067	3.87E-03
10068	3.92E-03
10069	4.08E-03
10070	3.90E-03
10071	3.88E-03
10072	3.76E-03
10073	3.73E-03
10074	3.92E-03
10075	4.05E-03
10076	4.02E-03
10077	3.95E-03
10078	3.81E-03
10079	3.79E-03
10080	3.78E-03
10081	3.86E-03
10082	3.93E-03
10083	3.91E-03
10084	3.94E-03
10085	3.88E-03
10086	3.89E-03
10087	3.83E-03
10088	3.89E-03
10089	3.91E-03
10090	4.07E-03
10091	4.02E-03
10092	4.12E-03
10093	4.02E-03
10094	3.98E-03
10095	3.87E-03
10096	3.87E-03
10097	3.96E-03
10098	4.02E-03
10099	3.97E-03
10100	3.94E-03
10101	4.00E-03
10102	3.90E-03
10103	3.90E-03
10104	3.89E-03
10105	3.98E-03
10106	3.93E-03
10107	4.00E-03
10108	4.00E-03
10109	3.98E-03
10110	3.92E-03
10111	3.96E-03
10112	3.82E-03
10113	3.89E-03
10114	3.91E-03
10115	3.99E-03
10116	3.98E-03
10117	4.03E-03
10118	4.01E-03
10119	3.96E-03
10120	4.00E-03
10121	3.88E-03
10122	3.85E-03
10123	3.91E-03
10124	3.93E-03
10125	3.89E-03
10126	3.99E-03
10127	3.90E-03
10128	3.95E-03
10129	3.83E-03
10130	3.91E-03
10131	3.88E-03
10132	3.94E-03
10133	4.03E-03
10134	4.05E-03
10135	3.94E-03
10136	3.88E-03
10137	3.87E-03
10138	3.94E-03
10139	3.89E-03
10140	3.91E-03
10141	4.08E-03
10142	4.03E-03
10143	4.05E-03
10144	3.90E-03
10145	3.84E-03
10146	3.79E-03
10147	3.87E-03
10148	3.92E-03
10149	4.01E-03
10150	3.96E-03
10151	3.96E-03
10152	3.95E-03
10153	4.00E-03
10154	3.96E-03
10155	3.94E-03
10156	4.03E-03
10157	4.03E-03
10158	3.99E-03
10159	3.88E-03
10160	3.98E-03
10161	3.82E-03
10162	3.79E-03
10163	3.92E-03
10164	3.94E-03
10165	3.89E-03
10166	3.92E-03
10167	3.94E-03
10168	3.93E-03
10169	3.99E-03
10170	4.02E-03
10171	4.02E-03
10172	3.93E-03
10173	3.93E-03
10174	3.88E-03
10175	3.95E-03
10176	3.89E-03
10177	4.03E-03
10178	4.05E-03
10179	4.03E-03
10180	3.99E-03
10181	4.03E-03
10182	3.97E-03
10183	3.96E-03
10184	3.93E-03
10185	3.93E-03
10186	3.91E-03
10187	3.87E-03
10188	3.85E-03
10189	3.86E-03
10190	3.90E-03
10191	3.94E-03
10192	3.96E-03
10193	3.93E-03
10194	3.88E-03
10195	3.77E-03
10196	3.89E-03
10197	3.88E-03
10198	3.84E-03
10199	3.77E-03
10200	3.84E-03
10201	3.87E-03
10202	3.84E-03
10203	3.88E-03
10204	3.93E-03
10205	3.92E-03
10206	4.03E-03
10207	3.96E-03
10208	3.90E-03
10209	3.85E-03
10210	3.85E-03
10211	4.00E-03
10212	3.93E-03
10213	3.92E-03
10214	3.84E-03
10215	3.85E-03
10216	3.84E-03
10217	3.96E-03
10218	3.89E-03
10219	3.91E-03
10220	3.98E-03
10221	4.06E-03
10222	3.97E-03
10223	3.99E-03
10224	4.06E-03
10225	4.12E-03
10226	3.99E-03
10227	3.96E-03
10228	3.76E-03
10229	3.86E-03
10230	4.03E-03
10231	4.14E-03
10232	4.10E-03
10233	4.01E-03
10234	3.87E-03
10235	3.90E-03
10236	3.96E-03
10237	3.95E-03
10238	3.97E-03
10239	3.97E-03
10240	4.00E-03
10241	4.03E-03
10242	4.04E-03
10243	4.00E-03
10244	3.99E-03
10245	3.95E-03
10246	3.99E-03
10247	4.01E-03
10248	4.07E-03
10249	3.99E-03
10250	4.01E-03
10251	3.96E-03
10252	3.86E-03
10253	3.86E-03
10254	3.84E-03
10255	3.83E-03
10256	3.91E-03
10257	3.99E-03
10258	4.14E-03
10259	4.00E-03
10260	3.99E-03
10261	3.93E-03
10262	3.91E-03
10263	3.86E-03
10264	3.97E-03
10265	3.96E-03
10266	3.94E-03
10267	3.86E-03
10268	3.87E-03
10269	3.95E-03
10270	3.92E-03
10271	3.96E-03
10272	3.97E-03
10273	4.03E-03
10274	3.70E-03
10275	3.69E-03
10276	3.87E-03
10277	3.95E-03
10278	3.93E-03
10279	3.97E-03
10280	3.93E-03
10281	3.98E-03
10282	3.89E-03
10283	4.00E-03
10284	3.93E-03
10285	3.86E-03
10286	3.74E-03
10287	3.94E-03
10288	3.88E-03
10289	3.99E-03
10290	4.04E-03
10291	4.13E-03
10292	4.03E-03
10293	3.98E-03
10294	3.79E-03
10295	3.87E-03
10296	3.75E-03
10297	3.84E-03
10298	3.93E-03
10299	3.97E-03
10300	3.85E-03
10301	3.98E-03
10302	3.93E-03
10303	3.84E-03
10304	3.85E-03
10305	3.90E-03
10306	4.01E-03
10307	4.00E-03
10308	3.96E-03
10309	3.89E-03
10310	3.89E-03
10311	3.89E-03
10312	3.90E-03
10313	3.84E-03
10314	3.91E-03
10315	3.89E-03
10316	3.96E-03
10317	3.86E-03
10318	3.85E-03
10319	3.82E-03
10320	4.02E-03
10321	3.98E-03
10322	3.95E-03
10323	3.89E-03
10324	3.75E-03
10325	3.86E-03
10326	3.89E-03
10327	3.86E-03
10328	3.94E-03
10329	3.88E-03
10330	3.96E-03
10331	3.98E-03
10332	3.91E-03
10333	3.97E-03
10334	4.01E-03
10335	3.90E-03
10336	3.95E-03
10337	3.97E-03
10338	3.94E-03
10339	3.94E-03
10340	3.87E-03
10341	3.85E-03
10342	3.89E-03
10343	3.89E-03
10344	3.90E-03
10345	3.97E-03
10346	4.02E-03
10347	4.03E-03
10348	3.96E-03
10349	3.92E-03
10350	3.91E-03
10351	3.84E-03
10352	3.81E-03
10353	3.88E-03
10354	3.74E-03
10355	3.81E-03
10356	3.81E-03
10357	3.88E-03
10358	3.83E-03
10359	4.00E-03
10360	3.87E-03
10361	3.85E-03
10362	3.78E-03
10363	3.87E-03
10364	3.90E-03
10365	3.85E-03
10366	3.80E-03
10367	3.83E-03
10368	3.97E-03
10369	4.04E-03
10370	3.93E-03
10371	3.83E-03
10372	3.74E-03
10373	3.89E-03
10374	3.87E-03
10375	3.87E-03
10376	3.88E-03
10377	3.98E-03
10378	4.00E-03
10379	3.93E-03
10380	3.75E-03
10381	3.80E-03
10382	3.88E-03
10383	3.96E-03
10384	3.80E-03
10385	3.85E-03
10386	3.92E-03
10387	4.00E-03
10388	3.99E-03
10389	3.94E-03
10390	3.91E-03
10391	3.91E-03
10392	3.97E-03
10393	3.91E-03
10394	3.95E-03
10395	3.91E-03
10396	3.81E-03
10397	3.92E-03
10398	3.93E-03
10399	3.86E-03
10400	3.87E-03
10401	3.88E-03
10402	3.92E-03
10403	3.93E-03
10404	3.78E-03
10405	3.77E-03
10406	3.87E-03
10407	3.89E-03
10408	3.96E-03
10409	3.89E-03
10410	3.87E-03
10411	3.91E-03
10412	3.95E-03
10413	3.96E-03
10414	3.95E-03
10415	3.89E-03
10416	3.98E-03
10417	3.91E-03
10418	3.86E-03
10419	3.82E-03
10420	3.80E-03
10421	3.83E-03
10422	3.97E-03
10423	3.88E-03
10424	3.82E-03
10425	3.82E-03
10426	3.96E-03
10427	3.88E-03
10428	3.86E-03
10429	3.81E-03
10430	3.90E-03
10431	3.92E-03
10432	3.91E-03
10433	3.89E-03
10434	3.92E-03
10435	3.96E-03
10436	3.95E-03
10437	3.94E-03
10438	3.90E-03
10439	4.00E-03
10440	4.04E-03
10441	4.05E-03
10442	3.90E-03
10443	3.92E-03
10444	3.89E-03
10445	3.98E-03
10446	3.96E-03
10447	4.01E-03
10448	3.99E-03
10449	4.02E-03
10450	4.02E-03
10451	4.03E-03
10452	3.99E-03
10453	3.99E-03
10454	3.81E-03
10455	3.91E-03
10456	3.84E-03
10457	3.83E-03
10458	3.91E-03
10459	4.04E-03
10460	3.92E-03
10461	3.99E-03
10462	3.90E-03
10463	3.87E-03
10464	3.79E-03
10465	3.91E-03
10466	3.95E-03
10467	4.07E-03
10468	4.06E-03
10469	4.06E-03
10470	3.94E-03
10471	3.90E-03
10472	3.84E-03
10473	3.85E-03
10474	3.85E-03
10475	4.01E-03
10476	4.05E-03
10477	3.96E-03
10478	3.91E-03
10479	3.93E-03
10480	3.99E-03
10481	4.04E-03
10482	3.94E-03
10483	3.91E-03
10484	3.90E-03
10485	3.88E-03
10486	3.89E-03
10487	4.00E-03
10488	3.97E-03
10489	4.00E-03
10490	3.92E-03
10491	3.86E-03
10492	3.90E-03
10493	4.04E-03
10494	3.95E-03
10495	3.99E-03
10496	3.97E-03
10497	4.05E-03
10498	3.98E-03
10499	3.87E-03
10500	3.67E-03
10501	3.86E-03
10502	3.89E-03
10503	4.01E-03
10504	3.90E-03
10505	3.89E-03
10506	3.79E-03
10507	3.96E-03
10508	3.92E-03
10509	3.93E-03
10510	3.85E-03
10511	3.91E-03
10512	3.88E-03
10513	3.91E-03
10514	3.90E-03
10515	3.98E-03
10516	3.95E-03
10517	4.00E-03
10518	3.90E-03
10519	4.12E-03
10520	3.95E-03
10521	3.96E-03
10522	3.90E-03
10523	3.95E-03
10524	3.99E-03
10525	3.98E-03
10526	3.91E-03
10527	3.95E-03
10528	3.96E-03
10529	4.07E-03
10530	3.95E-03
10531	4.01E-03
10532	3.95E-03
10533	3.95E-03
10534	3.84E-03
10535	3.87E-03
10536	3.82E-03
10537	3.91E-03
10538	3.98E-03
10539	3.98E-03
10540	3.94E-03
10541	3.92E-03
10542	3.99E-03
10543	4.02E-03
10544	4.03E-03
10545	3.99E-03
10546	4.01E-03
10547	3.98E-03
10548	4.02E-03
10549	3.95E-03
10550	3.90E-03
10551	3.93E-03
10552	3.97E-03
10553	3.96E-03
10554	4.01E-03
10555	3.99E-03
10556	3.96E-03
10557	3.96E-03
10558	4.05E-03
10559	3.90E-03
10560	3.93E-03
10561	4.03E-03
10562	4.02E-03
10563	4.11E-03
10564	4.07E-03
10565	4.07E-03
10566	4.01E-03
10567	4.05E-03
10568	3.99E-03
10569	3.97E-03
10570	4.01E-03
10571	4.05E-03
10572	3.99E-03
10573	3.94E-03
10574	4.01E-03
10575	4.00E-03
10576	3.94E-03
10577	3.97E-03
10578	4.05E-03
10579	4.03E-03
10580	3.94E-03
10581	3.97E-03
10582	4.09E-03
10583	4.18E-03
10584	4.11E-03
10585	4.00E-03
10586	3.92E-03
10587	3.97E-03
10588	3.92E-03
10589	4.05E-03
10590	4.01E-03
10591	4.06E-03
10592	4.08E-03
10593	4.10E-03
10594	4.11E-03
10595	3.94E-03
10596	3.81E-03
10597	3.94E-03
10598	3.86E-03
10599	3.71E-03
10600	3.87E-03
10601	3.92E-03
10602	4.00E-03
10603	3.93E-03
10604	3.96E-03
10605	3.92E-03
10606	4.01E-03
10607	3.92E-03
10608	3.99E-03
10609	4.03E-03
10610	3.96E-03
10611	3.96E-03
10612	4.09E-03
10613	3.94E-03
10614	3.82E-03
10615	3.95E-03
10616	3.95E-03
10617	4.01E-03
10618	3.96E-03
10619	3.97E-03
10620	3.92E-03
10621	4.09E-03
10622	3.96E-03
10623	3.91E-03
10624	3.89E-03
10625	4.00E-03
10626	3.95E-03
10627	3.95E-03
10628	3.96E-03
10629	3.88E-03
10630	3.94E-03
10631	3.98E-03
10632	4.02E-03
10633	3.88E-03
10634	3.96E-03
10635	4.03E-03
10636	4.06E-03
10637	3.96E-03
10638	3.94E-03
10639	3.88E-03
10640	4.02E-03
10641	3.98E-03
10642	4.05E-03
10643	3.92E-03
10644	3.90E-03
10645	3.96E-03
10646	3.99E-03
10647	4.04E-03
10648	4.03E-03
10649	4.15E-03
10650	4.05E-03
10651	4.07E-03
10652	3.90E-03
10653	3.94E-03
10654	4.03E-03
10655	4.00E-03
10656	3.93E-03
10657	4.01E-03
10658	3.90E-03
10659	3.97E-03
10660	3.93E-03
10661	4.00E-03
10662	4.12E-03
10663	4.07E-03
10664	3.98E-03
10665	3.98E-03
10666	3.99E-03
10667	4.10E-03
10668	4.00E-03
10669	4.04E-03
10670	4.10E-03
10671	3.99E-03
10672	3.95E-03
10673	3.96E-03
10674	3.98E-03
10675	4.00E-03
10676	4.02E-03
10677	3.96E-03
10678	4.01E-03
10679	3.89E-03
10680	4.00E-03
10681	3.98E-03
10682	4.04E-03
10683	3.99E-03
10684	4.05E-03
10685	4.07E-03
10686	4.15E-03
10687	4.08E-03
10688	3.94E-03
10689	4.00E-03
10690	4.02E-03
10691	3.94E-03
10692	4.05E-03
10693	4.02E-03
10694	3.93E-03
10695	3.97E-03
10696	4.07E-03
10697	4.12E-03
10698	4.09E-03
10699	3.98E-03
10700	3.89E-03
10701	3.96E-03
10702	4.01E-03
10703	4.11E-03
10704	4.09E-03
10705	4.06E-03
10706	3.85E-03
10707	3.77E-03
10708	3.84E-03
10709	4.00E-03
10710	3.91E-03
10711	3.97E-03
10712	4.03E-03
10713	4.06E-03
10714	3.98E-03
10715	3.99E-03
10716	3.93E-03
10717	3.99E-03
10718	3.95E-03
10719	3.98E-03
10720	4.00E-03
10721	4.06E-03
10722	4.06E-03
10723	4.14E-03
10724	4.01E-03
10725	4.07E-03
10726	3.98E-03
10727	3.92E-03
10728	3.88E-03
10729	3.96E-03
10730	4.00E-03
10731	4.05E-03
10732	4.08E-03
10733	4.05E-03
10734	4.08E-03
10735	4.00E-03
10736	4.04E-03
10737	3.94E-03
10738	3.86E-03
10739	3.89E-03
10740	4.13E-03
10741	4.14E-03
10742	4.21E-03
10743	4.12E-03
10744	4.12E-03
10745	4.06E-03
10746	4.15E-03
10747	4.08E-03
10748	4.08E-03
10749	3.98E-03
10750	4.06E-03
10751	4.06E-03
10752	4.04E-03
10753	3.96E-03
10754	4.06E-03
10755	3.93E-03
10756	4.06E-03
10757	4.04E-03
10758	4.03E-03
10759	4.00E-03
10760	3.93E-03
10761	3.98E-03
10762	4.06E-03
10763	3.99E-03
10764	4.09E-03
10765	4.10E-03
10766	4.08E-03
10767	3.95E-03
10768	3.88E-03
10769	3.94E-03
10770	3.97E-03
10771	3.96E-03
10772	3.93E-03
10773	4.07E-03
10774	4.01E-03
10775	4.06E-03
10776	4.02E-03
10777	4.08E-03
10778	4.04E-03
10779	4.01E-03
10780	4.06E-03
10781	4.19E-03
10782	4.06E-03
10783	4.03E-03
10784	3.99E-03
10785	3.97E-03
10786	3.95E-03
10787	4.02E-03
10788	4.04E-03
10789	4.02E-03
10790	4.02E-03
10791	4.08E-03
10792	4.06E-03
10793	4.01E-03
10794	3.96E-03
10795	4.00E-03
10796	4.08E-03
10797	4.09E-03
10798	4.23E-03
10799	4.15E-03
10800	4.13E-03
10801	3.97E-03
10802	4.02E-03
10803	4.00E-03
10804	4.06E-03
10805	4.09E-03
10806	4.08E-03
10807	3.97E-03
10808	4.06E-03
10809	4.08E-03
10810	4.13E-03
10811	4.05E-03
10812	3.99E-03
10813	3.92E-03
10814	3.90E-03
10815	3.80E-03
10816	3.90E-03
10817	3.85E-03
10818	3.88E-03
10819	3.93E-03
10820	4.08E-03
10821	3.95E-03
10822	4.02E-03
10823	4.08E-03
10824	4.16E-03
10825	4.03E-03
10826	3.98E-03
10827	3.90E-03
10828	3.93E-03
10829	3.88E-03
10830	4.03E-03
10831	3.95E-03
10832	4.02E-03
10833	3.97E-03
10834	3.93E-03
10835	3.95E-03
10836	4.09E-03
10837	4.08E-03
10838	4.12E-03
10839	4.07E-03
10840	4.01E-03
10841	3.98E-03
10842	4.07E-03
10843	3.90E-03
10844	3.94E-03
10845	3.99E-03
10846	3.99E-03
10847	4.05E-03
10848	4.08E-03
10849	4.11E-03
10850	4.01E-03
10851	3.95E-03
10852	3.95E-03
10853	4.00E-03
10854	4.04E-03
10855	4.09E-03
10856	4.05E-03
10857	3.86E-03
10858	3.92E-03
10859	4.00E-03
10860	3.93E-03
10861	4.17E-03
10862	4.19E-03
10863	4.24E-03
10864	4.11E-03
10865	4.12E-03
10866	3.96E-03
10867	3.92E-03
10868	3.83E-03
10869	4.00E-03
10870	3.95E-03
10871	4.08E-03
10872	4.11E-03
10873	4.14E-03
10874	4.17E-03
10875	4.12E-03
10876	4.00E-03
10877	4.03E-03
10878	3.94E-03
10879	4.04E-03
10880	4.02E-03
10881	4.02E-03
10882	3.97E-03
10883	4.07E-03
10884	4.08E-03
10885	4.07E-03
10886	3.98E-03
10887	4.12E-03
10888	4.11E-03
10889	4.11E-03
10890	3.99E-03
10891	4.07E-03
10892	4.12E-03
10893	4.09E-03
10894	4.08E-03
10895	4.15E-03
10896	4.15E-03
10897	4.08E-03
10898	4.06E-03
10899	4.08E-03
10900	4.04E-03
10901	3.96E-03
10902	3.86E-03
10903	3.84E-03
10904	4.00E-03
10905	4.01E-03
10906	4.07E-03
10907	4.07E-03
10908	4.16E-03
10909	4.10E-03
10910	4.02E-03
10911	3.90E-03
10912	4.07E-03
10913	4.06E-03
10914	4.06E-03
10915	4.11E-03
10916	4.03E-03
10917	3.90E-03
10918	4.04E-03
10919	4.05E-03
10920	4.12E-03
10921	4.09E-03
10922	4.14E-03
10923	3.98E-03
10924	4.10E-03
10925	4.07E-03
10926	4.12E-03
10927	3.97E-03
10928	4.10E-03
10929	4.14E-03
10930	4.07E-03
10931	4.01E-03
10932	4.16E-03
10933	4.07E-03
10934	4.18E-03
10935	4.13E-03
10936	4.18E-03
10937	4.07E-03
10938	4.07E-03
10939	4.04E-03
10940	4.09E-03
10941	4.12E-03
10942	4.07E-03
10943	4.07E-03
10944	4.02E-03
10945	3.90E-03
10946	4.05E-03
10947	4.13E-03
10948	4.07E-03
10949	4.09E-03
10950	4.17E-03
10951	4.23E-03
10952	4.16E-03
10953	4.14E-03
10954	4.07E-03
10955	4.06E-03
10956	4.02E-03
10957	4.15E-03
10958	3.98E-03
10959	3.98E-03
10960	3.89E-03
10961	3.98E-03
10962	3.96E-03
10963	4.08E-03
10964	4.02E-03
10965	4.07E-03
10966	4.00E-03
10967	4.01E-03
10968	3.91E-03
10969	4.03E-03
10970	4.05E-03
10971	4.08E-03
10972	4.05E-03
10973	4.08E-03
10974	4.15E-03
10975	4.13E-03
10976	3.94E-03
10977	3.95E-03
10978	4.06E-03
10979	4.13E-03
10980	4.11E-03
10981	4.03E-03
10982	4.08E-03
10983	4.11E-03
10984	4.11E-03
10985	4.03E-03
10986	4.08E-03
10987	4.01E-03
10988	4.13E-03
10989	4.13E-03
10990	4.19E-03
10991	4.12E-03
10992	4.19E-03
10993	4.06E-03
10994	4.02E-03
10995	4.03E-03
10996	4.05E-03
10997	4.05E-03
10998	4.10E-03
10999	4.06E-03
1.10E+04	3.99E-03
11001	4.02E-03
11002	4.11E-03
11003	4.01E-03
11004	4.08E-03
11005	4.12E-03
11006	4.13E-03
11007	4.05E-03
11008	4.03E-03
11009	4.01E-03
11010	4.03E-03
11011	4.10E-03
11012	4.14E-03
11013	4.06E-03
11014	4.02E-03
11015	4.00E-03
11016	4.12E-03
11017	4.08E-03
11018	4.05E-03
11019	4.05E-03
11020	4.07E-03
11021	4.07E-03
11022	4.19E-03
11023	4.04E-03
11024	4.13E-03
11025	4.13E-03
11026	4.18E-03
11027	4.04E-03
11028	4.12E-03
11029	4.08E-03
11030	4.13E-03
11031	4.16E-03
11032	4.09E-03
11033	4.05E-03
11034	4.14E-03
11035	4.12E-03
11036	4.24E-03
11037	4.14E-03
11038	4.12E-03
11039	4.04E-03
11040	4.01E-03
11041	3.99E-03
11042	4.05E-03
11043	4.10E-03
11044	4.10E-03
11045	4.13E-03
11046	4.16E-03
11047	4.05E-03
11048	4.12E-03
11049	4.03E-03
11050	4.00E-03
11051	4.03E-03
11052	4.13E-03
11053	4.10E-03
11054	4.02E-03
11055	3.99E-03
11056	4.12E-03
11057	4.02E-03
11058	4.03E-03
11059	4.10E-03
11060	4.07E-03
11061	3.98E-03
11062	4.07E-03
11063	4.04E-03
11064	4.10E-03
11065	4.04E-03
11066	3.98E-03
11067	3.85E-03
11068	3.90E-03
11069	3.83E-03
11070	3.89E-03
11071	3.98E-03
11072	4.08E-03
11073	4.08E-03
11074	4.13E-03
11075	4.05E-03
11076	4.02E-03
11077	3.98E-03
11078	3.98E-03
11079	3.99E-03
11080	4.02E-03
11081	4.03E-03
11082	4.03E-03
11083	4.02E-03
11084	4.03E-03
11085	4.01E-03
11086	4.09E-03
11087	4.10E-03
11088	4.05E-03
11089	4.08E-03
11090	4.06E-03
11091	4.07E-03
11092	4.12E-03
11093	4.18E-03
11094	3.98E-03
11095	3.97E-03
11096	3.92E-03
11097	4.09E-03
11098	4.02E-03
11099	4.10E-03
11100	4.06E-03
11101	4.08E-03
11102	4.05E-03
11103	4.19E-03
11104	4.21E-03
11105	4.26E-03
11106	4.08E-03
11107	4.09E-03
11108	4.01E-03
11109	4.14E-03
11110	4.12E-03
11111	4.07E-03
11112	4.06E-03
11113	3.99E-03
11114	4.11E-03
11115	4.19E-03
11116	4.23E-03
11117	4.11E-03
11118	4.11E-03
11119	3.99E-03
11120	4.13E-03
11121	4.06E-03
11122	4.12E-03
11123	4.03E-03
11124	4.06E-03
11125	3.98E-03
11126	4.09E-03
11127	4.12E-03
11128	4.17E-03
11129	4.12E-03
11130	4.22E-03
11131	4.19E-03
11132	4.13E-03
11133	4.12E-03
11134	4.07E-03
11135	4.06E-03
11136	3.99E-03
11137	3.96E-03
11138	4.02E-03
11139	4.02E-03
11140	4.06E-03
11141	4.07E-03
11142	4.03E-03
11143	4.08E-03
11144	4.08E-03
11145	4.24E-03
11146	4.16E-03
11147	4.18E-03
11148	4.14E-03
11149	4.13E-03
11150	4.05E-03
11151	4.04E-03
11152	4.07E-03
11153	4.08E-03
11154	4.06E-03
11155	4.14E-03
11156	4.11E-03
11157	4.03E-03
11158	3.99E-03
11159	3.99E-03
11160	4.10E-03
11161	4.13E-03
11162	4.10E-03
11163	4.11E-03
11164	4.11E-03
11165	4.09E-03
11166	4.11E-03
11167	4.10E-03
11168	4.11E-03
11169	4.13E-03
11170	4.19E-03
11171	4.07E-03
11172	4.02E-03
11173	4.03E-03
11174	4.21E-03
11175	4.21E-03
11176	4.27E-03
11177	4.20E-03
11178	4.19E-03
11179	4.09E-03
11180	4.09E-03
11181	4.01E-03
11182	4.07E-03
11183	4.07E-03
11184	4.12E-03
11185	4.07E-03
11186	4.14E-03
11187	4.13E-03
11188	4.01E-03
11189	3.85E-03
11190	4.04E-03
11191	4.14E-03
11192	4.14E-03
11193	4.09E-03
11194	4.15E-03
11195	4.19E-03
11196	4.24E-03
11197	4.21E-03
11198	4.17E-03
11199	4.11E-03
11200	4.14E-03
11201	4.11E-03
11202	4.08E-03
11203	4.03E-03
11204	3.96E-03
11205	4.07E-03
11206	4.09E-03
11207	4.08E-03
11208	4.06E-03
11209	4.05E-03
11210	4.02E-03
11211	4.09E-03
11212	4.02E-03
11213	4.04E-03
11214	4.00E-03
11215	4.11E-03
11216	4.07E-03
11217	4.16E-03
11218	4.18E-03
11219	4.23E-03
11220	4.09E-03
11221	4.10E-03
11222	4.04E-03
11223	4.12E-03
11224	4.04E-03
11225	4.04E-03
11226	4.06E-03
11227	4.07E-03
11228	4.07E-03
11229	4.15E-03
11230	4.04E-03
11231	4.11E-03
11232	4.11E-03
11233	4.15E-03
11234	4.15E-03
11235	4.09E-03
11236	4.14E-03
11237	4.22E-03
11238	4.20E-03
11239	4.12E-03
11240	4.03E-03
11241	3.88E-03
11242	4.02E-03
11243	4.05E-03
11244	4.09E-03
11245	4.06E-03
11246	4.09E-03
11247	3.98E-03
11248	3.99E-03
11249	4.00E-03
11250	4.12E-03
11251	4.09E-03
11252	4.19E-03
11253	4.08E-03
11254	4.07E-03
11255	4.05E-03
11256	4.12E-03
11257	4.08E-03
11258	4.10E-03
11259	4.09E-03
11260	4.04E-03
11261	3.89E-03
11262	3.97E-03
11263	3.93E-03
11264	4.13E-03
11265	4.04E-03
11266	4.04E-03
11267	4.05E-03
11268	4.02E-03
11269	4.18E-03
11270	4.24E-03
11271	4.21E-03
11272	4.11E-03
11273	4.13E-03
11274	4.14E-03
11275	4.09E-03
11276	4.04E-03
11277	4.13E-03
11278	4.11E-03
11279	4.12E-03
11280	4.02E-03
11281	4.08E-03
11282	3.99E-03
11283	4.02E-03
11284	3.93E-03
11285	3.96E-03
11286	3.99E-03
11287	4.08E-03
11288	4.05E-03
11289	4.12E-03
11290	4.04E-03
11291	4.04E-03
11292	4.03E-03
11293	4.05E-03
11294	4.06E-03
11295	4.01E-03
11296	3.87E-03
11297	4.01E-03
11298	4.09E-03
11299	4.12E-03
11300	4.00E-03
11301	4.01E-03
11302	4.00E-03
11303	4.00E-03
11304	4.05E-03
11305	4.04E-03
11306	4.04E-03
11307	4.00E-03
11308	3.96E-03
11309	3.99E-03
11310	4.03E-03
11311	3.92E-03
11312	3.97E-03
11313	3.99E-03
11314	4.09E-03
11315	4.06E-03
11316	3.99E-03
11317	3.91E-03
11318	4.01E-03
11319	3.97E-03
11320	4.05E-03
11321	3.99E-03
11322	4.02E-03
11323	3.98E-03
11324	4.08E-03
11325	4.03E-03
11326	4.03E-03
11327	4.00E-03
11328	4.03E-03
11329	4.03E-03
11330	4.06E-03
11331	4.17E-03
11332	4.18E-03
11333	4.20E-03
11334	4.18E-03
11335	4.08E-03
11336	4.04E-03
11337	4.05E-03
11338	4.00E-03
11339	4.11E-03
11340	4.11E-03
11341	4.19E-03
11342	4.13E-03
11343	4.17E-03
11344	4.02E-03
11345	4.04E-03
11346	4.03E-03
11347	4.13E-03
11348	4.13E-03
11349	4.04E-03
11350	3.99E-03
11351	4.09E-03
11352	4.00E-03
11353	4.04E-03
11354	4.04E-03
11355	4.11E-03
11356	4.13E-03
11357	4.24E-03
11358	4.12E-03
11359	4.12E-03
11360	4.09E-03
11361	4.18E-03
11362	4.07E-03
11363	4.01E-03
11364	3.92E-03
11365	3.84E-03
11366	4.13E-03
11367	4.14E-03
11368	4.25E-03
11369	4.10E-03
11370	4.04E-03
11371	3.94E-03
11372	4.15E-03
11373	4.03E-03
11374	4.19E-03
11375	4.26E-03
11376	4.24E-03
11377	4.12E-03
11378	4.14E-03
11379	4.10E-03
11380	4.13E-03
11381	4.12E-03
11382	4.18E-03
11383	4.21E-03
11384	4.33E-03
11385	4.29E-03
11386	4.28E-03
11387	4.18E-03
11388	4.20E-03
11389	4.12E-03
11390	4.09E-03
11391	4.05E-03
11392	4.07E-03
11393	4.02E-03
11394	4.05E-03
11395	4.02E-03
11396	4.13E-03
11397	4.12E-03
11398	4.07E-03
11399	4.00E-03
11400	4.18E-03
11401	4.19E-03
11402	4.21E-03
11403	4.18E-03
11404	4.24E-03
11405	4.24E-03
11406	4.16E-03
11407	4.15E-03
11408	4.17E-03
11409	4.13E-03
11410	4.11E-03
11411	4.22E-03
11412	4.17E-03
11413	4.22E-03
11414	4.06E-03
11415	4.08E-03
11416	3.94E-03
11417	4.20E-03
11418	4.14E-03
11419	4.15E-03
11420	4.13E-03
11421	4.19E-03
11422	4.14E-03
11423	4.08E-03
11424	4.04E-03
11425	4.17E-03
11426	4.04E-03
11427	4.10E-03
11428	4.06E-03
11429	4.04E-03
11430	4.09E-03
11431	4.03E-03
11432	4.02E-03
11433	4.14E-03
11434	4.14E-03
11435	4.22E-03
11436	4.12E-03
11437	4.12E-03
11438	4.10E-03
11439	4.03E-03
11440	3.94E-03
11441	3.94E-03
11442	3.90E-03
11443	4.02E-03
11444	4.05E-03
11445	4.02E-03
11446	3.96E-03
11447	4.12E-03
11448	4.09E-03
11449	4.05E-03
11450	4.04E-03
11451	4.10E-03
11452	4.16E-03
11453	4.11E-03
11454	4.12E-03
11455	4.09E-03
11456	4.09E-03
11457	3.99E-03
11458	4.07E-03
11459	4.01E-03
11460	4.03E-03
11461	4.12E-03
11462	4.23E-03
11463	4.13E-03
11464	4.10E-03
11465	3.97E-03
11466	4.00E-03
11467	4.15E-03
11468	4.28E-03
11469	4.08E-03
11470	4.14E-03
11471	4.15E-03
11472	4.18E-03
11473	4.13E-03
11474	4.14E-03
11475	4.10E-03
11476	4.22E-03
11477	4.21E-03
11478	4.26E-03
11479	4.13E-03
11480	4.16E-03
11481	4.14E-03
11482	4.01E-03
11483	3.99E-03
11484	4.12E-03
11485	4.11E-03
11486	4.10E-03
11487	4.20E-03
11488	4.13E-03
11489	4.12E-03
11490	4.16E-03
11491	4.09E-03
11492	4.00E-03
11493	4.17E-03
11494	4.15E-03
11495	4.13E-03
11496	4.12E-03
11497	4.17E-03
11498	4.12E-03
11499	4.20E-03
11500	4.21E-03
11501	4.25E-03
11502	4.14E-03
11503	4.13E-03
11504	4.13E-03
11505	4.19E-03
11506	4.17E-03
11507	4.10E-03
11508	4.18E-03
11509	4.21E-03
11510	4.30E-03
11511	4.24E-03
11512	4.24E-03
11513	4.14E-03
11514	4.14E-03
11515	4.08E-03
11516	4.20E-03
11517	4.03E-03
11518	4.22E-03
11519	4.25E-03
11520	4.29E-03
11521	4.04E-03
11522	4.08E-03
11523	4.15E-03
11524	4.12E-03
11525	4.13E-03
11526	4.19E-03
11527	4.25E-03
11528	4.28E-03
11529	4.15E-03
11530	4.15E-03
11531	4.19E-03
11532	4.28E-03
11533	4.21E-03
11534	4.16E-03
11535	4.11E-03
11536	4.13E-03
11537	4.10E-03
11538	4.11E-03
11539	4.14E-03
11540	4.13E-03
11541	4.07E-03
11542	4.15E-03
11543	4.21E-03
11544	4.06E-03
11545	4.11E-03
11546	4.17E-03
11547	4.23E-03
11548	4.22E-03
11549	4.29E-03
11550	4.25E-03
11551	4.31E-03
11552	4.22E-03
11553	4.21E-03
11554	4.22E-03
11555	4.28E-03
11556	4.24E-03
11557	4.25E-03
11558	4.16E-03
11559	4.28E-03
11560	4.27E-03
11561	4.27E-03
11562	4.23E-03
11563	4.31E-03
11564	4.25E-03
11565	4.25E-03
11566	4.13E-03
11567	4.08E-03
11568	4.13E-03
11569	4.21E-03
11570	4.21E-03
11571	4.26E-03
11572	4.23E-03
11573	4.25E-03
11574	4.15E-03
11575	4.19E-03
11576	4.30E-03
11577	4.32E-03
11578	4.26E-03
11579	4.34E-03
11580	4.14E-03
11581	4.14E-03
11582	4.19E-03
11583	4.19E-03
11584	4.18E-03
11585	4.21E-03
11586	4.17E-03
11587	4.19E-03
11588	4.19E-03
11589	4.17E-03
11590	4.21E-03
11591	4.23E-03
11592	4.16E-03
11593	4.17E-03
11594	4.31E-03
11595	4.22E-03
11596	4.21E-03
11597	4.18E-03
11598	4.21E-03
11599	4.14E-03
11600	4.15E-03
11601	4.07E-03
11602	4.12E-03
11603	4.12E-03
11604	4.08E-03
11605	4.09E-03
11606	4.21E-03
11607	4.24E-03
11608	4.19E-03
11609	4.07E-03
11610	4.07E-03
11611	4.05E-03
11612	4.16E-03
11613	4.16E-03
11614	4.24E-03
11615	4.20E-03
11616	4.20E-03
11617	4.11E-03
11618	4.12E-03
11619	4.11E-03
11620	4.15E-03
11621	4.08E-03
11622	4.21E-03
11623	4.13E-03
11624	4.21E-03
11625	4.18E-03
11626	4.20E-03
11627	4.16E-03
11628	4.14E-03
11629	4.00E-03
11630	4.13E-03
11631	4.15E-03
11632	4.12E-03
11633	4.10E-03
11634	4.08E-03
11635	4.07E-03
11636	4.17E-03
11637	4.16E-03
11638	4.20E-03
11639	4.19E-03
11640	4.19E-03
11641	4.11E-03
11642	4.30E-03
11643	4.08E-03
11644	4.19E-03
11645	4.17E-03
11646	4.23E-03
11647	4.18E-03
11648	4.14E-03
11649	4.04E-03
11650	4.09E-03
11651	4.13E-03
11652	4.19E-03
11653	4.06E-03
11654	4.10E-03
11655	4.14E-03
11656	4.14E-03
11657	4.15E-03
11658	4.14E-03
11659	4.08E-03
11660	4.11E-03
11661	4.10E-03
11662	4.11E-03
11663	4.04E-03
11664	4.15E-03
11665	4.21E-03
11666	4.14E-03
11667	4.10E-03
11668	4.06E-03
11669	4.07E-03
11670	4.01E-03
11671	4.07E-03
11672	4.11E-03
11673	4.16E-03
11674	4.15E-03
11675	4.11E-03
11676	4.08E-03
11677	4.09E-03
11678	4.04E-03
11679	4.10E-03
11680	4.08E-03
11681	4.21E-03
11682	4.17E-03
11683	4.23E-03
11684	4.18E-03
11685	4.16E-03
11686	4.03E-03
11687	4.03E-03
11688	3.93E-03
11689	3.96E-03
11690	3.96E-03
11691	4.08E-03
11692	4.07E-03
11693	4.12E-03
11694	4.15E-03
11695	4.16E-03
11696	4.08E-03
11697	4.06E-03
11698	4.05E-03
11699	4.20E-03
11700	4.16E-03
11701	4.19E-03
11702	4.11E-03
11703	4.18E-03
11704	4.09E-03
11705	4.11E-03
11706	4.05E-03
11707	4.00E-03
11708	3.96E-03
11709	3.92E-03
11710	3.89E-03
11711	4.00E-03
11712	4.01E-03
11713	4.07E-03
11714	4.10E-03
11715	4.08E-03
11716	4.04E-03
11717	4.19E-03
11718	4.20E-03
11719	4.09E-03
11720	4.12E-03
11721	4.04E-03
11722	4.05E-03
11723	4.00E-03
11724	4.07E-03
11725	4.07E-03
11726	4.15E-03
11727	4.11E-03
11728	3.99E-03
11729	3.93E-03
11730	4.09E-03
11731	4.08E-03
11732	4.16E-03
11733	4.08E-03
11734	4.07E-03
11735	4.06E-03
11736	4.17E-03
11737	4.10E-03
11738	4.12E-03
11739	4.03E-03
11740	4.10E-03
11741	4.01E-03
11742	4.02E-03
11743	4.01E-03
11744	4.05E-03
11745	4.00E-03
11746	4.08E-03
11747	4.03E-03
11748	4.10E-03
11749	4.15E-03
11750	4.20E-03
11751	4.20E-03
11752	4.21E-03
11753	4.08E-03
11754	4.16E-03
11755	4.18E-03
11756	4.13E-03
11757	4.08E-03
11758	4.17E-03
11759	4.10E-03
11760	4.11E-03
11761	4.07E-03
11762	4.18E-03
11763	4.06E-03
11764	3.96E-03
11765	4.01E-03
11766	4.13E-03
11767	4.15E-03
11768	4.03E-03
11769	3.97E-03
11770	4.01E-03
11771	4.05E-03
11772	4.07E-03
11773	4.14E-03
11774	4.12E-03
11775	4.01E-03
11776	4.15E-03
11777	4.21E-03
11778	4.20E-03
11779	4.19E-03
11780	4.11E-03
11781	4.14E-03
11782	4.09E-03
11783	4.17E-03
11784	4.09E-03
11785	4.04E-03
11786	3.90E-03
11787	4.12E-03
11788	4.13E-03
11789	4.31E-03
11790	4.27E-03
11791	4.27E-03
11792	4.27E-03
11793	4.17E-03
11794	4.05E-03
11795	4.07E-03
11796	4.03E-03
11797	4.13E-03
11798	4.17E-03
11799	4.09E-03
11800	4.05E-03
11801	4.02E-03
11802	4.06E-03
11803	4.08E-03
11804	4.19E-03
11805	4.24E-03
11806	4.33E-03
11807	4.17E-03
11808	4.20E-03
11809	4.17E-03
11810	4.19E-03
11811	4.12E-03
11812	4.01E-03
11813	3.88E-03
11814	4.06E-03
11815	4.06E-03
11816	4.14E-03
11817	4.13E-03
11818	4.16E-03
11819	4.19E-03
11820	4.32E-03
11821	4.23E-03
11822	4.30E-03
11823	4.13E-03
11824	4.08E-03
11825	4.12E-03
11826	4.21E-03
11827	4.20E-03
11828	4.24E-03
11829	4.29E-03
11830	4.16E-03
11831	4.00E-03
11832	4.11E-03
11833	4.14E-03
11834	4.16E-03
11835	4.17E-03
11836	4.20E-03
11837	4.24E-03
11838	4.14E-03
11839	4.26E-03
11840	4.31E-03
11841	4.28E-03
11842	4.20E-03
11843	4.18E-03
11844	4.04E-03
11845	4.09E-03
11846	4.06E-03
11847	4.05E-03
11848	3.95E-03
11849	4.10E-03
11850	4.09E-03
11851	4.11E-03
11852	4.17E-03
11853	4.22E-03
11854	4.19E-03
11855	4.20E-03
11856	4.26E-03
11857	4.26E-03
11858	4.21E-03
11859	4.20E-03
11860	4.25E-03
11861	4.20E-03
11862	4.09E-03
11863	4.15E-03
11864	4.17E-03
11865	4.21E-03
11866	4.23E-03
11867	4.20E-03
11868	4.24E-03
11869	4.24E-03
11870	4.16E-03
11871	3.97E-03
11872	3.94E-03
11873	3.90E-03
11874	4.03E-03
11875	4.04E-03
11876	4.16E-03
11877	4.16E-03
11878	4.23E-03
11879	4.24E-03
11880	4.26E-03
11881	4.21E-03
11882	4.25E-03
11883	4.21E-03
11884	4.22E-03
11885	4.11E-03
11886	4.17E-03
11887	4.15E-03
11888	4.28E-03
11889	4.16E-03
11890	4.18E-03
11891	4.14E-03
11892	4.22E-03
11893	4.14E-03
11894	4.04E-03
11895	3.99E-03
11896	4.08E-03
11897	4.11E-03
11898	4.13E-03
11899	4.10E-03
11900	4.17E-03
11901	4.22E-03
11902	4.20E-03
11903	4.29E-03
11904	4.19E-03
11905	4.14E-03
11906	4.13E-03
11907	4.25E-03
11908	4.14E-03
11909	4.23E-03
11910	4.15E-03
11911	4.19E-03
11912	4.10E-03
11913	4.17E-03
11914	4.14E-03
11915	4.18E-03
11916	4.08E-03
11917	4.11E-03
11918	3.99E-03
11919	4.19E-03
11920	4.20E-03
11921	4.16E-03
11922	4.20E-03
11923	4.22E-03
11924	4.26E-03
11925	4.15E-03
11926	4.13E-03
11927	4.10E-03
11928	4.16E-03
11929	4.10E-03
11930	4.04E-03
11931	4.00E-03
11932	4.12E-03
11933	4.13E-03
11934	4.24E-03
11935	4.22E-03
11936	4.26E-03
11937	4.22E-03
11938	4.27E-03
11939	4.27E-03
11940	4.27E-03
11941	3.90E-03
11942	3.94E-03
11943	4.05E-03
11944	4.14E-03
11945	4.16E-03
11946	4.25E-03
11947	4.25E-03
11948	4.31E-03
11949	4.20E-03
11950	4.18E-03
11951	4.18E-03
11952	4.07E-03
11953	4.09E-03
11954	4.09E-03
11955	4.13E-03
11956	4.10E-03
11957	4.07E-03
11958	3.95E-03
11959	4.05E-03
11960	4.14E-03
11961	4.16E-03
11962	3.98E-03
11963	4.12E-03
11964	4.15E-03
11965	4.16E-03
11966	4.12E-03
11967	4.16E-03
11968	4.19E-03
11969	4.24E-03
11970	4.20E-03
11971	4.24E-03
11972	4.13E-03
11973	4.16E-03
11974	4.17E-03
11975	4.18E-03
11976	4.22E-03
11977	4.22E-03
11978	4.22E-03
11979	4.15E-03
11980	4.14E-03
11981	4.16E-03
11982	4.23E-03
11983	4.21E-03
11984	4.18E-03
11985	4.22E-03
11986	4.23E-03
11987	4.17E-03
11988	4.25E-03
11989	4.18E-03
11990	4.27E-03
11991	4.21E-03
11992	4.21E-03
11993	4.06E-03
11994	4.11E-03
11995	4.11E-03
11996	4.20E-03
11997	4.19E-03
11998	4.26E-03
11999	4.21E-03
1.20E+04	4.24E-03
12001	4.12E-03
12002	4.08E-03
12003	4.04E-03
12004	4.12E-03
12005	4.10E-03
12006	4.20E-03
12007	4.18E-03
12008	4.22E-03
12009	4.19E-03
12010	4.14E-03
12011	4.05E-03
12012	4.11E-03
12013	4.07E-03
12014	4.08E-03
12015	4.07E-03
12016	4.06E-03
12017	4.03E-03
12018	3.98E-03
12019	4.05E-03
12020	4.02E-03
12021	4.10E-03
12022	4.05E-03
12023	4.05E-03
12024	4.07E-03
12025	4.06E-03
12026	4.02E-03
12027	4.17E-03
12028	4.14E-03
12029	4.28E-03
12030	4.23E-03
12031	4.16E-03
12032	4.14E-03
12033	4.07E-03
12034	3.97E-03
12035	4.05E-03
12036	4.04E-03
12037	4.04E-03
12038	3.93E-03
12039	4.07E-03
12040	4.17E-03
12041	4.13E-03
12042	4.10E-03
12043	4.13E-03
12044	4.11E-03
12045	4.06E-03
12046	4.05E-03
12047	4.03E-03
12048	4.06E-03
12049	4.07E-03
12050	4.12E-03
12051	4.06E-03
12052	4.08E-03
12053	3.95E-03
12054	4.26E-03
12055	4.23E-03
12056	4.24E-03
12057	4.18E-03
12058	4.18E-03
12059	4.10E-03
12060	4.14E-03
12061	4.17E-03
12062	4.19E-03
12063	4.16E-03
12064	4.20E-03
12065	4.10E-03
12066	4.12E-03
12067	4.08E-03
12068	4.17E-03
12069	4.08E-03
12070	4.17E-03
12071	4.19E-03
12072	4.21E-03
12073	4.11E-03
12074	4.16E-03
12075	4.04E-03
12076	4.03E-03
12077	3.94E-03
12078	4.04E-03
12079	4.05E-03
12080	4.17E-03
12081	4.08E-03
12082	4.22E-03
12083	4.12E-03
12084	4.16E-03
12085	4.10E-03
12086	4.14E-03
12087	4.01E-03
12088	4.10E-03
12089	4.09E-03
12090	4.30E-03
12091	4.24E-03
12092	4.27E-03
12093	4.11E-03
12094	4.18E-03
12095	4.13E-03
12096	4.12E-03
12097	4.08E-03
12098	4.16E-03
12099	4.04E-03
12100	4.08E-03
12101	4.03E-03
12102	4.05E-03
12103	4.08E-03
12104	4.23E-03
12105	4.10E-03
12106	4.15E-03
12107	4.12E-03
12108	4.13E-03
12109	4.14E-03
12110	4.30E-03
12111	4.16E-03
12112	4.21E-03
12113	4.28E-03
12114	4.32E-03
12115	4.21E-03
12116	4.25E-03
12117	4.23E-03
12118	4.18E-03
12119	4.20E-03
12120	4.26E-03
12121	4.17E-03
12122	4.24E-03
12123	4.19E-03
12124	4.15E-03
12125	4.15E-03
12126	4.24E-03
12127	4.17E-03
12128	4.17E-03
12129	4.16E-03
12130	4.12E-03
12131	4.13E-03
12132	4.10E-03
12133	4.16E-03
12134	4.19E-03
12135	4.16E-03
12136	4.19E-03
12137	4.22E-03
12138	4.14E-03
12139	4.17E-03
12140	4.02E-03
12141	4.08E-03
12142	4.06E-03
12143	4.16E-03
12144	4.15E-03
12145	4.18E-03
12146	4.11E-03
12147	4.14E-03
12148	4.13E-03
12149	4.26E-03
12150	4.29E-03
12151	4.34E-03
12152	4.15E-03
12153	4.06E-03
12154	4.10E-03
12155	4.17E-03
12156	4.15E-03
12157	4.25E-03
12158	4.17E-03
12159	4.18E-03
12160	4.08E-03
12161	4.23E-03
12162	4.23E-03
12163	4.29E-03
12164	4.26E-03
12165	4.25E-03
12166	4.18E-03
12167	4.21E-03
12168	4.18E-03
12169	4.24E-03
12170	4.20E-03
12171	4.19E-03
12172	4.15E-03
12173	4.16E-03
12174	4.20E-03
12175	4.23E-03
12176	4.21E-03
12177	4.16E-03
12178	4.12E-03
12179	4.06E-03
12180	4.10E-03
12181	4.19E-03
12182	4.13E-03
12183	4.08E-03
12184	4.09E-03
12185	4.17E-03
12186	4.18E-03
12187	4.18E-03
12188	4.22E-03
12189	4.24E-03
12190	4.19E-03
12191	4.12E-03
12192	4.13E-03
12193	4.05E-03
12194	4.10E-03
12195	4.12E-03
12196	4.23E-03
12197	4.10E-03
12198	4.11E-03
12199	4.21E-03
12200	4.19E-03
12201	4.10E-03
12202	4.12E-03
12203	4.01E-03
12204	4.13E-03
12205	4.14E-03
12206	4.16E-03
12207	4.19E-03
12208	4.18E-03
12209	4.11E-03
12210	4.21E-03
12211	4.21E-03
12212	4.25E-03
12213	4.21E-03
12214	4.22E-03
12215	4.17E-03
12216	4.22E-03
12217	4.11E-03
12218	4.20E-03
12219	4.20E-03
12220	4.25E-03
12221	4.24E-03
12222	4.24E-03
12223	4.18E-03
12224	4.15E-03
12225	4.15E-03
12226	4.12E-03
12227	4.16E-03
12228	4.16E-03
12229	4.17E-03
12230	4.22E-03
12231	4.11E-03
12232	4.10E-03
12233	4.18E-03
12234	4.27E-03
12235	4.19E-03
12236	4.14E-03
12237	4.08E-03
12238	4.12E-03
12239	4.08E-03
12240	4.13E-03
12241	4.15E-03
12242	4.25E-03
12243	4.16E-03
12244	4.09E-03
12245	4.15E-03
12246	4.23E-03
12247	4.23E-03
12248	4.11E-03
12249	4.11E-03
12250	4.06E-03
12251	4.17E-03
12252	4.19E-03
12253	4.23E-03
12254	4.12E-03
12255	4.17E-03
12256	4.19E-03
12257	4.21E-03
12258	4.07E-03
12259	4.18E-03
12260	4.18E-03
12261	4.30E-03
12262	4.29E-03
12263	4.29E-03
12264	4.18E-03
12265	4.13E-03
12266	4.07E-03
12267	4.22E-03
12268	4.19E-03
12269	4.18E-03
12270	4.15E-03
12271	4.22E-03
12272	4.21E-03
12273	4.24E-03
12274	4.26E-03
12275	4.35E-03
12276	4.16E-03
12277	4.12E-03
12278	4.13E-03
12279	4.30E-03
12280	4.13E-03
12281	4.18E-03
12282	4.18E-03
12283	4.28E-03
12284	4.22E-03
12285	4.29E-03
12286	4.25E-03
12287	4.22E-03
12288	4.11E-03
12289	4.14E-03
12290	4.25E-03
12291	4.20E-03
12292	4.12E-03
12293	4.14E-03
12294	4.20E-03
12295	4.30E-03
12296	4.25E-03
12297	4.19E-03
12298	4.14E-03
12299	4.12E-03
12300	4.07E-03
12301	4.16E-03
12302	4.16E-03
12303	4.23E-03
12304	4.18E-03
12305	4.26E-03
12306	4.23E-03
12307	4.24E-03
12308	4.19E-03
12309	4.16E-03
12310	4.18E-03
12311	4.25E-03
12312	4.19E-03
12313	4.21E-03
12314	4.13E-03
12315	4.08E-03
12316	4.12E-03
12317	4.18E-03
12318	4.14E-03
12319	4.09E-03
12320	4.15E-03
12321	4.17E-03
12322	4.22E-03
12323	4.24E-03
12324	4.32E-03
12325	4.29E-03
12326	4.35E-03
12327	4.32E-03
12328	4.27E-03
12329	4.14E-03
12330	4.08E-03
12331	4.02E-03
12332	4.12E-03
12333	4.11E-03
12334	4.15E-03
12335	4.18E-03
12336	4.19E-03
12337	4.15E-03
12338	4.11E-03
12339	4.03E-03
12340	4.14E-03
12341	4.17E-03
12342	4.22E-03
12343	4.13E-03
12344	4.25E-03
12345	4.12E-03
12346	4.17E-03
12347	4.21E-03
12348	4.22E-03
12349	4.17E-03
12350	4.14E-03
12351	4.08E-03
12352	4.07E-03
12353	4.18E-03
12354	4.11E-03
12355	4.21E-03
12356	4.16E-03
12357	4.03E-03
12358	4.15E-03
12359	4.19E-03
12360	4.24E-03
12361	4.21E-03
12362	4.24E-03
12363	4.21E-03
12364	4.17E-03
12365	4.14E-03
12366	4.18E-03
12367	4.17E-03
12368	4.13E-03
12369	4.13E-03
12370	4.15E-03
12371	4.07E-03
12372	4.17E-03
12373	4.17E-03
12374	4.23E-03
12375	4.18E-03
12376	4.20E-03
12377	4.15E-03
12378	4.14E-03
12379	4.19E-03
12380	4.23E-03
12381	4.18E-03
12382	4.18E-03
12383	4.12E-03
12384	4.19E-03
12385	4.17E-03
12386	4.17E-03
12387	4.14E-03
12388	4.03E-03
12389	4.08E-03
12390	4.13E-03
12391	4.24E-03
12392	4.28E-03
12393	4.12E-03
12394	4.11E-03
12395	4.22E-03
12396	4.21E-03
12397	4.14E-03
12398	4.14E-03
12399	4.15E-03
12400	4.22E-03
12401	4.25E-03
12402	4.28E-03
12403	4.27E-03
12404	4.27E-03
12405	4.22E-03
12406	4.19E-03
12407	4.16E-03
12408	4.22E-03
12409	4.20E-03
12410	4.28E-03
12411	4.23E-03
12412	4.20E-03
12413	4.14E-03
12414	4.15E-03
12415	4.11E-03
12416	4.13E-03
12417	4.17E-03
12418	4.24E-03
12419	4.14E-03
12420	4.12E-03
12421	4.12E-03
12422	4.27E-03
12423	4.29E-03
12424	4.29E-03
12425	4.11E-03
12426	4.11E-03
12427	4.14E-03
12428	4.24E-03
12429	4.25E-03
12430	4.22E-03
12431	4.15E-03
12432	4.23E-03
12433	4.11E-03
12434	4.22E-03
12435	4.29E-03
12436	4.30E-03
12437	4.27E-03
12438	4.29E-03
12439	4.27E-03
12440	4.21E-03
12441	4.06E-03
12442	4.10E-03
12443	4.05E-03
12444	4.12E-03
12445	4.16E-03
12446	4.22E-03
12447	4.23E-03
12448	4.28E-03
12449	4.20E-03
12450	4.27E-03
12451	4.22E-03
12452	4.30E-03
12453	4.22E-03
12454	4.24E-03
12455	4.20E-03
12456	4.26E-03
12457	4.07E-03
12458	4.15E-03
12459	4.12E-03
12460	4.19E-03
12461	4.03E-03
12462	4.05E-03
12463	4.10E-03
12464	4.24E-03
12465	4.19E-03
12466	4.26E-03
12467	4.20E-03
12468	4.21E-03
12469	4.10E-03
12470	4.12E-03
12471	4.09E-03
12472	4.16E-03
12473	4.15E-03
12474	4.25E-03
12475	4.22E-03
12476	4.24E-03
12477	4.17E-03
12478	4.13E-03
12479	4.10E-03
12480	4.17E-03
12481	4.09E-03
12482	4.17E-03
12483	4.18E-03
12484	4.26E-03
12485	4.13E-03
12486	4.19E-03
12487	4.10E-03
12488	4.17E-03
12489	4.09E-03
12490	4.12E-03
12491	4.07E-03
12492	4.22E-03
12493	4.22E-03
12494	4.23E-03
12495	4.24E-03
12496	4.24E-03
12497	4.22E-03
12498	4.15E-03
12499	4.19E-03
12500	4.27E-03
12501	4.28E-03
12502	4.23E-03
12503	4.24E-03
12504	4.23E-03
12505	4.25E-03
12506	4.27E-03
12507	4.27E-03
12508	4.25E-03
12509	4.21E-03
12510	4.12E-03
12511	4.18E-03
12512	4.09E-03
12513	4.16E-03
12514	4.14E-03
12515	4.21E-03
12516	4.20E-03
12517	4.24E-03
12518	4.26E-03
12519	4.17E-03
12520	3.99E-03
12521	4.21E-03
12522	4.12E-03
12523	4.19E-03
12524	4.16E-03
12525	4.22E-03
12526	4.15E-03
12527	4.23E-03
12528	4.17E-03
12529	4.18E-03
12530	3.98E-03
12531	4.04E-03
12532	4.06E-03
12533	4.16E-03
12534	4.19E-03
12535	4.24E-03
12536	4.21E-03
12537	4.22E-03
12538	4.12E-03
12539	4.16E-03
12540	4.12E-03
12541	4.23E-03
12542	4.21E-03
12543	4.10E-03
12544	4.08E-03
12545	4.18E-03
12546	4.05E-03
12547	4.12E-03
12548	4.14E-03
12549	4.27E-03
12550	4.26E-03
12551	4.28E-03
12552	4.22E-03
12553	4.25E-03
12554	4.27E-03
12555	4.24E-03
12556	4.24E-03
12557	4.17E-03
12558	4.09E-03
12559	4.21E-03
12560	4.23E-03
12561	4.23E-03
12562	4.29E-03
12563	4.22E-03
12564	4.16E-03
12565	4.11E-03
12566	4.08E-03
12567	3.98E-03
12568	4.05E-03
12569	4.16E-03
12570	4.28E-03
12571	4.31E-03
12572	4.29E-03
12573	4.28E-03
12574	4.30E-03
12575	4.24E-03
12576	4.28E-03
12577	4.22E-03
12578	4.18E-03
12579	4.15E-03
12580	4.14E-03
12581	4.14E-03
12582	4.23E-03
12583	4.22E-03
12584	4.25E-03
12585	4.15E-03
12586	4.14E-03
12587	4.10E-03
12588	4.18E-03
12589	4.10E-03
12590	4.23E-03
12591	4.26E-03
12592	4.30E-03
12593	4.26E-03
12594	4.20E-03
12595	4.13E-03
12596	4.23E-03
12597	4.17E-03
12598	4.22E-03
12599	4.19E-03
12600	4.26E-03
12601	4.19E-03
12602	4.16E-03
12603	4.17E-03
12604	4.27E-03
12605	4.21E-03
12606	4.25E-03
12607	4.09E-03
12608	4.12E-03
12609	4.14E-03
12610	4.22E-03
12611	4.27E-03
12612	4.31E-03
12613	4.27E-03
12614	4.22E-03
12615	4.12E-03
12616	4.22E-03
12617	4.25E-03
12618	4.25E-03
12619	4.16E-03
12620	4.25E-03
12621	4.26E-03
12622	4.15E-03
12623	4.12E-03
12624	4.09E-03
12625	4.03E-03
12626	4.15E-03
12627	4.28E-03
12628	4.28E-03
12629	4.29E-03
12630	4.35E-03
12631	4.31E-03
12632	4.30E-03
12633	4.25E-03
12634	4.25E-03
12635	4.36E-03
12636	4.22E-03
12637	4.18E-03
12638	4.18E-03
12639	4.16E-03
12640	4.23E-03
12641	4.29E-03
12642	4.25E-03
12643	4.26E-03
12644	4.26E-03
12645	4.25E-03
12646	4.23E-03
12647	4.24E-03
12648	4.17E-03
12649	4.15E-03
12650	4.18E-03
12651	4.33E-03
12652	4.25E-03
12653	4.28E-03
12654	4.14E-03
12655	4.19E-03
12656	4.12E-03
12657	4.17E-03
12658	4.15E-03
12659	4.11E-03
12660	4.11E-03
12661	4.15E-03
12662	4.05E-03
12663	4.21E-03
12664	4.21E-03
12665	4.27E-03
12666	4.21E-03
12667	4.19E-03
12668	4.11E-03
12669	4.15E-03
12670	4.19E-03
12671	4.29E-03
12672	4.18E-03
12673	4.26E-03
12674	4.19E-03
12675	4.19E-03
12676	4.04E-03
12677	4.17E-03
12678	4.14E-03
12679	4.18E-03
12680	4.20E-03
12681	4.18E-03
12682	4.13E-03
12683	4.23E-03
12684	4.17E-03
12685	4.16E-03
12686	4.19E-03
12687	4.28E-03
12688	4.18E-03
12689	4.15E-03
12690	4.15E-03
12691	4.24E-03
12692	4.19E-03
12693	4.27E-03
12694	4.12E-03
12695	4.23E-03
12696	4.22E-03
12697	4.20E-03
12698	4.06E-03
12699	4.16E-03
12700	4.12E-03
12701	4.19E-03
12702	4.19E-03
12703	4.31E-03
12704	4.28E-03
12705	4.38E-03
12706	4.30E-03
12707	4.32E-03
12708	4.17E-03
12709	4.15E-03
12710	4.10E-03
12711	4.15E-03
12712	4.11E-03
12713	4.12E-03
12714	4.12E-03
12715	4.17E-03
12716	4.14E-03
12717	4.26E-03
12718	4.28E-03
12719	4.30E-03
12720	4.29E-03
12721	4.25E-03
12722	4.05E-03
12723	4.09E-03
12724	4.15E-03
12725	4.22E-03
12726	4.07E-03
12727	4.15E-03
12728	4.18E-03
12729	4.19E-03
12730	4.17E-03
12731	4.22E-03
12732	4.24E-03
12733	4.29E-03
12734	4.28E-03
12735	4.22E-03
12736	4.11E-03
12737	4.17E-03
12738	4.17E-03
12739	4.25E-03
12740	4.30E-03
12741	4.28E-03
12742	4.23E-03
12743	4.23E-03
12744	4.05E-03
12745	4.11E-03
12746	4.23E-03
12747	4.20E-03
12748	4.05E-03
12749	4.06E-03
12750	4.15E-03
12751	4.21E-03
12752	4.20E-03
12753	4.25E-03
12754	4.21E-03
12755	4.20E-03
12756	4.13E-03
12757	4.19E-03
12758	4.21E-03
12759	4.21E-03
12760	4.18E-03
12761	4.16E-03
12762	4.21E-03
12763	4.22E-03
12764	4.18E-03
12765	4.26E-03
12766	4.24E-03
12767	4.24E-03
12768	4.21E-03
12769	4.26E-03
12770	4.28E-03
12771	4.33E-03
12772	4.32E-03
12773	4.29E-03
12774	4.21E-03
12775	4.29E-03
12776	4.25E-03
12777	4.26E-03
12778	4.23E-03
12779	4.18E-03
12780	4.20E-03
12781	4.22E-03
12782	4.22E-03
12783	4.27E-03
12784	4.18E-03
12785	4.20E-03
12786	4.20E-03
12787	4.26E-03
12788	4.33E-03
12789	4.32E-03
12790	4.23E-03
12791	4.24E-03
12792	4.26E-03
12793	4.25E-03
12794	4.17E-03
12795	4.28E-03
12796	4.25E-03
12797	4.26E-03
12798	4.11E-03
12799	4.21E-03
12800	4.27E-03
12801	4.23E-03
12802	4.18E-03
12803	4.26E-03
12804	4.22E-03
12805	4.28E-03
12806	4.21E-03
12807	4.28E-03
12808	4.15E-03
12809	4.21E-03
12810	4.22E-03
12811	4.26E-03
12812	4.19E-03
12813	4.15E-03
12814	4.00E-03
12815	4.01E-03
12816	4.05E-03
12817	4.24E-03
12818	4.20E-03
12819	4.32E-03
12820	4.34E-03
12821	4.31E-03
12822	4.11E-03
12823	4.19E-03
12824	4.17E-03
12825	4.23E-03
12826	4.21E-03
12827	4.17E-03
12828	4.12E-03
12829	4.18E-03
12830	4.13E-03
12831	4.22E-03
12832	4.14E-03
12833	4.20E-03
12834	4.18E-03
12835	4.27E-03
12836	4.25E-03
12837	4.30E-03
12838	4.21E-03
12839	4.22E-03
12840	4.13E-03
12841	4.12E-03
12842	4.13E-03
12843	4.23E-03
12844	4.11E-03
12845	4.19E-03
12846	4.23E-03
12847	4.30E-03
12848	4.08E-03
12849	4.22E-03
12850	4.23E-03
12851	4.28E-03
12852	4.20E-03
12853	4.26E-03
12854	4.24E-03
12855	4.22E-03
12856	4.16E-03
12857	4.23E-03
12858	4.24E-03
12859	4.25E-03
12860	4.26E-03
12861	4.26E-03
12862	4.16E-03
12863	4.16E-03
12864	4.18E-03
12865	4.26E-03
12866	4.18E-03
12867	4.19E-03
12868	4.13E-03
12869	4.19E-03
12870	4.18E-03
12871	4.10E-03
12872	4.12E-03
12873	4.21E-03
12874	4.24E-03
12875	4.24E-03
12876	4.19E-03
12877	4.29E-03
12878	4.30E-03
12879	4.30E-03
12880	4.22E-03
12881	4.28E-03
12882	4.25E-03
12883	4.30E-03
12884	4.34E-03
12885	4.38E-03
12886	4.31E-03
12887	4.31E-03
12888	4.32E-03
12889	4.35E-03
12890	4.26E-03
12891	4.21E-03
12892	4.07E-03
12893	4.21E-03
12894	4.22E-03
12895	4.26E-03
12896	4.22E-03
12897	4.25E-03
12898	4.21E-03
12899	4.16E-03
12900	4.26E-03
12901	4.31E-03
12902	4.32E-03
12903	4.32E-03
12904	4.16E-03
12905	4.13E-03
12906	4.17E-03
12907	4.23E-03
12908	4.24E-03
12909	4.29E-03
12910	4.24E-03
12911	4.26E-03
12912	4.30E-03
12913	4.26E-03
12914	4.28E-03
12915	4.23E-03
12916	4.18E-03
12917	4.09E-03
12918	4.08E-03
12919	4.14E-03
12920	4.17E-03
12921	4.24E-03
12922	4.23E-03
12923	4.23E-03
12924	4.14E-03
12925	4.19E-03
12926	4.23E-03
12927	4.19E-03
12928	4.26E-03
12929	4.31E-03
12930	4.30E-03
12931	4.32E-03
12932	4.24E-03
12933	4.31E-03
12934	4.25E-03
12935	4.18E-03
12936	4.17E-03
12937	4.15E-03
12938	4.13E-03
12939	4.22E-03
12940	4.24E-03
12941	4.15E-03
12942	4.07E-03
12943	4.20E-03
12944	4.14E-03
12945	4.14E-03
12946	4.13E-03
12947	4.17E-03
12948	4.21E-03
12949	4.29E-03
12950	4.21E-03
12951	4.21E-03
12952	4.24E-03
12953	4.25E-03
12954	4.28E-03
12955	4.19E-03
12956	4.23E-03
12957	4.28E-03
12958	4.19E-03
12959	4.19E-03
12960	4.23E-03
12961	4.25E-03
12962	4.30E-03
12963	4.32E-03
12964	4.20E-03
12965	4.24E-03
12966	4.27E-03
12967	4.26E-03
12968	4.27E-03
12969	4.32E-03
12970	4.28E-03
12971	4.21E-03
12972	4.12E-03
12973	4.17E-03
12974	4.22E-03
12975	4.29E-03
12976	4.19E-03
12977	4.28E-03
12978	4.29E-03
12979	4.29E-03
12980	4.21E-03
12981	4.23E-03
12982	4.22E-03
12983	4.18E-03
12984	4.16E-03
12985	4.16E-03
12986	4.10E-03
12987	4.09E-03
12988	4.21E-03
12989	4.29E-03
12990	4.22E-03
12991	4.19E-03
12992	4.19E-03
12993	4.20E-03
12994	4.24E-03
12995	4.27E-03
12996	4.26E-03
12997	4.24E-03
12998	4.16E-03
12999	4.19E-03
1.30E+04	4.15E-03
13001	4.15E-03
13002	4.25E-03
13003	4.20E-03
13004	4.10E-03
13005	4.17E-03
13006	4.16E-03
13007	4.29E-03
13008	4.31E-03
13009	4.31E-03
13010	4.25E-03
13011	4.25E-03
13012	4.16E-03
13013	4.19E-03
13014	4.15E-03
13015	4.17E-03
13016	4.18E-03
13017	4.24E-03
13018	4.20E-03
13019	4.26E-03
13020	4.08E-03
13021	4.15E-03
13022	4.17E-03
13023	4.24E-03
13024	4.19E-03
13025	4.23E-03
13026	4.15E-03
13027	4.17E-03
13028	4.18E-03
13029	4.18E-03
13030	4.11E-03
13031	4.28E-03
13032	4.13E-03
13033	4.20E-03
13034	4.19E-03
13035	4.24E-03
13036	4.18E-03
13037	4.15E-03
13038	4.02E-03
13039	4.08E-03
13040	4.09E-03
13041	4.19E-03
13042	4.18E-03
13043	4.23E-03
13044	4.17E-03
13045	4.20E-03
13046	4.14E-03
13047	4.22E-03
13048	4.21E-03
13049	4.13E-03
13050	4.23E-03
13051	4.29E-03
13052	4.18E-03
13053	4.19E-03
13054	4.25E-03
13055	4.26E-03
13056	4.07E-03
13057	4.26E-03
13058	4.21E-03
13059	4.23E-03
13060	4.15E-03
13061	4.29E-03
13062	4.27E-03
13063	4.25E-03
13064	4.14E-03
13065	4.23E-03
13066	4.16E-03
13067	4.21E-03
13068	4.16E-03
13069	4.29E-03
13070	4.30E-03
13071	4.28E-03
13072	4.22E-03
13073	4.22E-03
13074	4.13E-03
13075	4.13E-03
13076	4.15E-03
13077	4.24E-03
13078	4.18E-03
13079	4.09E-03
13080	4.24E-03
13081	4.27E-03
13082	4.31E-03
13083	4.34E-03
13084	4.27E-03
13085	4.24E-03
13086	4.19E-03
13087	4.29E-03
13088	4.23E-03
13089	4.25E-03
13090	4.23E-03
13091	4.28E-03
13092	4.24E-03
13093	4.22E-03
13094	4.18E-03
13095	4.15E-03
13096	4.16E-03
13097	4.31E-03
13098	4.24E-03
13099	4.16E-03
13100	4.08E-03
13101	4.21E-03
13102	4.21E-03
13103	4.29E-03
13104	4.25E-03
13105	4.24E-03
13106	4.16E-03
13107	4.21E-03
13108	4.07E-03
13109	4.23E-03
13110	4.20E-03
13111	4.24E-03
13112	4.27E-03
13113	4.31E-03
13114	4.23E-03
13115	4.23E-03
13116	4.21E-03
13117	4.19E-03
13118	4.04E-03
13119	4.13E-03
13120	4.16E-03
13121	4.22E-03
13122	4.28E-03
13123	4.35E-03
13124	4.20E-03
13125	4.21E-03
13126	4.17E-03
13127	4.24E-03
13128	4.19E-03
13129	4.28E-03
13130	4.19E-03
13131	4.24E-03
13132	4.14E-03
13133	4.14E-03
13134	4.14E-03
13135	4.17E-03
13136	4.20E-03
13137	4.34E-03
13138	4.29E-03
13139	4.26E-03
13140	4.15E-03
13141	4.19E-03
13142	4.06E-03
13143	4.15E-03
13144	4.17E-03
13145	4.30E-03
13146	4.29E-03
13147	4.31E-03
13148	4.31E-03
13149	4.30E-03
13150	4.21E-03
13151	4.11E-03
13152	4.10E-03
13153	4.14E-03
13154	4.17E-03
13155	4.22E-03
13156	4.23E-03
13157	4.14E-03
13158	4.19E-03
13159	4.11E-03
13160	4.20E-03
13161	4.29E-03
13162	4.26E-03
13163	4.22E-03
13164	4.20E-03
13165	4.16E-03
13166	4.20E-03
13167	4.20E-03
13168	4.15E-03
13169	4.22E-03
13170	4.20E-03
13171	4.23E-03
13172	4.17E-03
13173	4.17E-03
13174	4.24E-03
13175	4.30E-03
13176	4.23E-03
13177	4.20E-03
13178	4.24E-03
13179	4.22E-03
13180	4.26E-03
13181	4.28E-03
13182	4.33E-03
13183	4.31E-03
13184	4.32E-03
13185	4.34E-03
13186	4.26E-03
13187	4.09E-03
13188	4.16E-03
13189	4.27E-03
13190	4.27E-03
13191	4.29E-03
13192	4.26E-03
13193	4.21E-03
13194	4.25E-03
13195	4.30E-03
13196	4.38E-03
13197	4.32E-03
13198	4.26E-03
13199	4.18E-03
13200	4.19E-03
13201	4.17E-03
13202	4.26E-03
13203	4.29E-03
13204	4.38E-03
13205	4.25E-03
13206	4.24E-03
13207	4.24E-03
13208	4.29E-03
13209	4.21E-03
13210	4.25E-03
13211	4.11E-03
13212	4.26E-03
13213	4.26E-03
13214	4.34E-03
13215	4.16E-03
13216	4.17E-03
13217	4.17E-03
13218	4.33E-03
13219	4.28E-03
13220	4.25E-03
13221	4.14E-03
13222	4.26E-03
13223	4.22E-03
13224	4.30E-03
13225	4.28E-03
13226	4.36E-03
13227	4.26E-03
13228	4.36E-03
13229	4.35E-03
13230	4.44E-03
13231	4.37E-03
13232	4.39E-03
13233	4.22E-03
13234	4.28E-03
13235	4.23E-03
13236	4.20E-03
13237	4.21E-03
13238	4.42E-03
13239	4.38E-03
13240	4.29E-03
13241	4.12E-03
13242	4.21E-03
13243	4.16E-03
13244	4.19E-03
13245	4.25E-03
13246	4.30E-03
13247	4.24E-03
13248	4.26E-03
13249	4.22E-03
13250	4.31E-03
13251	4.28E-03
13252	4.38E-03
13253	4.36E-03
13254	4.39E-03
13255	4.25E-03
13256	4.24E-03
13257	4.14E-03
13258	4.20E-03
13259	4.22E-03
13260	4.33E-03
13261	4.25E-03
13262	4.27E-03
13263	4.17E-03
13264	4.27E-03
13265	4.24E-03
13266	4.22E-03
13267	4.21E-03
13268	4.28E-03
13269	4.26E-03
13270	4.27E-03
13271	4.19E-03
13272	4.23E-03
13273	4.14E-03
13274	4.23E-03
13275	4.23E-03
13276	4.20E-03
13277	4.19E-03
13278	4.33E-03
13279	4.20E-03
13280	4.29E-03
13281	4.23E-03
13282	4.29E-03
13283	4.25E-03
13284	4.30E-03
13285	4.22E-03
13286	4.31E-03
13287	4.33E-03
13288	4.32E-03
13289	4.23E-03
13290	4.19E-03
13291	4.09E-03
13292	4.17E-03
13293	4.25E-03
13294	4.32E-03
13295	4.25E-03
13296	4.20E-03
13297	4.20E-03
13298	4.34E-03
13299	4.26E-03
13300	4.31E-03
13301	4.24E-03
13302	4.24E-03
13303	4.24E-03
13304	4.25E-03
13305	4.19E-03
13306	4.24E-03
13307	4.26E-03
13308	4.29E-03
13309	4.24E-03
13310	4.32E-03
13311	4.21E-03
13312	4.27E-03
13313	4.17E-03
13314	4.27E-03
13315	4.22E-03
13316	4.27E-03
13317	4.17E-03
13318	4.12E-03
13319	4.19E-03
13320	4.29E-03
13321	4.26E-03
13322	4.31E-03
13323	4.31E-03
13324	4.14E-03
13325	4.16E-03
13326	4.18E-03
13327	4.19E-03
13328	4.24E-03
13329	4.23E-03
13330	4.35E-03
13331	4.24E-03
13332	4.27E-03
13333	4.16E-03
13334	4.28E-03
13335	4.19E-03
13336	4.23E-03
13337	4.13E-03
13338	4.24E-03
13339	4.31E-03
13340	4.29E-03
13341	4.24E-03
13342	4.21E-03
13343	4.29E-03
13344	4.34E-03
13345	4.33E-03
13346	4.33E-03
13347	4.32E-03
13348	4.27E-03
13349	4.23E-03
13350	4.27E-03
13351	4.27E-03
13352	4.21E-03
13353	4.26E-03
13354	4.32E-03
13355	4.30E-03
13356	4.13E-03
13357	4.07E-03
13358	4.10E-03
13359	4.13E-03
13360	4.23E-03
13361	4.28E-03
13362	4.21E-03
13363	4.10E-03
13364	4.17E-03
13365	4.20E-03
13366	4.20E-03
13367	4.24E-03
13368	4.28E-03
13369	4.33E-03
13370	4.30E-03
13371	4.24E-03
13372	4.23E-03
13373	4.31E-03
13374	4.29E-03
13375	4.24E-03
13376	4.22E-03
13377	4.24E-03
13378	4.21E-03
13379	4.33E-03
13380	4.17E-03
13381	4.29E-03
13382	4.32E-03
13383	4.34E-03
13384	4.30E-03
13385	4.25E-03
13386	4.28E-03
13387	4.34E-03
13388	4.31E-03
13389	4.34E-03
13390	4.37E-03
13391	4.41E-03
13392	4.34E-03
13393	4.23E-03
13394	4.18E-03
13395	4.18E-03
13396	4.22E-03
13397	4.22E-03
13398	4.27E-03
13399	4.38E-03
13400	4.26E-03
13401	4.30E-03
13402	4.22E-03
13403	4.25E-03
13404	4.20E-03
13405	4.29E-03
13406	4.24E-03
13407	4.40E-03
13408	4.32E-03
13409	4.44E-03
13410	4.30E-03
13411	4.34E-03
13412	4.29E-03
13413	4.35E-03
13414	4.32E-03
13415	4.30E-03
13416	4.14E-03
13417	4.26E-03
13418	4.21E-03
13419	4.32E-03
13420	4.26E-03
13421	4.30E-03
13422	4.28E-03
13423	4.38E-03
13424	4.19E-03
13425	4.33E-03
13426	4.33E-03
13427	4.35E-03
13428	4.23E-03
13429	4.16E-03
13430	4.08E-03
13431	4.09E-03
13432	4.13E-03
13433	4.18E-03
13434	4.26E-03
13435	4.30E-03
13436	4.26E-03
13437	4.23E-03
13438	4.18E-03
13439	4.23E-03
13440	4.27E-03
13441	4.29E-03
13442	4.24E-03
13443	4.26E-03
13444	4.28E-03
13445	4.26E-03
13446	4.22E-03
13447	4.14E-03
13448	4.17E-03
13449	4.20E-03
13450	4.33E-03
13451	4.27E-03
13452	4.31E-03
13453	4.28E-03
13454	4.26E-03
13455	4.17E-03
13456	4.27E-03
13457	4.30E-03
13458	4.41E-03
13459	4.34E-03
13460	4.29E-03
13461	4.18E-03
13462	4.21E-03
13463	4.24E-03
13464	4.36E-03
13465	4.21E-03
13466	4.34E-03
13467	4.27E-03
13468	4.34E-03
13469	4.23E-03
13470	4.27E-03
13471	4.20E-03
13472	4.14E-03
13473	4.20E-03
13474	4.32E-03
13475	4.26E-03
13476	4.28E-03
13477	4.24E-03
13478	4.24E-03
13479	4.19E-03
13480	4.21E-03
13481	4.19E-03
13482	4.32E-03
13483	4.26E-03
13484	4.31E-03
13485	4.20E-03
13486	4.29E-03
13487	4.30E-03
13488	4.31E-03
13489	4.25E-03
13490	4.30E-03
13491	4.27E-03
13492	4.24E-03
13493	4.11E-03
13494	4.15E-03
13495	4.18E-03
13496	4.26E-03
13497	4.26E-03
13498	4.39E-03
13499	4.34E-03
13500	4.29E-03
13501	4.18E-03
13502	4.29E-03
13503	4.30E-03
13504	4.23E-03
13505	4.18E-03
13506	4.34E-03
13507	4.32E-03
13508	4.33E-03
13509	4.26E-03
13510	4.25E-03
13511	4.22E-03
13512	4.27E-03
13513	4.27E-03
13514	4.23E-03
13515	4.14E-03
13516	4.13E-03
13517	4.15E-03
13518	4.25E-03
13519	4.31E-03
13520	4.34E-03
13521	4.29E-03
13522	4.30E-03
13523	4.22E-03
13524	4.18E-03
13525	4.23E-03
13526	4.32E-03
13527	4.30E-03
13528	4.33E-03
13529	4.28E-03
13530	4.27E-03
13531	4.31E-03
13532	4.38E-03
13533	4.44E-03
13534	4.38E-03
13535	4.31E-03
13536	4.30E-03
13537	4.35E-03
13538	4.34E-03
13539	4.47E-03
13540	4.37E-03
13541	4.24E-03
13542	4.25E-03
13543	4.34E-03
13544	4.28E-03
13545	4.30E-03
13546	4.29E-03
13547	4.33E-03
13548	4.34E-03
13549	4.37E-03
13550	4.29E-03
13551	4.35E-03
13552	4.32E-03
13553	4.32E-03
13554	4.28E-03
13555	4.31E-03
13556	4.22E-03
13557	4.34E-03
13558	4.29E-03
13559	4.31E-03
13560	4.26E-03
13561	4.31E-03
13562	4.34E-03
13563	4.44E-03
13564	4.38E-03
13565	4.37E-03
13566	4.30E-03
13567	4.34E-03
13568	4.28E-03
13569	4.30E-03
13570	4.29E-03
13571	4.32E-03
13572	4.25E-03
13573	4.25E-03
13574	4.22E-03
13575	4.22E-03
13576	3.99E-03
13577	4.05E-03
13578	4.10E-03
13579	4.27E-03
13580	4.30E-03
13581	4.31E-03
13582	4.27E-03
13583	4.29E-03
13584	4.26E-03
13585	4.35E-03
13586	4.20E-03
13587	4.19E-03
13588	4.23E-03
13589	4.30E-03
13590	4.25E-03
13591	4.22E-03
13592	4.16E-03
13593	4.26E-03
13594	4.24E-03
13595	4.23E-03
13596	4.21E-03
13597	4.28E-03
13598	4.28E-03
13599	4.28E-03
13600	4.27E-03
13601	4.28E-03
13602	4.26E-03
13603	4.27E-03
13604	4.28E-03
13605	4.03E-03
13606	4.07E-03
13607	4.19E-03
13608	4.28E-03
13609	4.35E-03
13610	4.34E-03
13611	4.23E-03
13612	4.09E-03
13613	4.16E-03
13614	4.18E-03
13615	4.25E-03
13616	4.28E-03
13617	4.26E-03
13618	4.27E-03
13619	4.25E-03
13620	4.20E-03
13621	4.26E-03
13622	4.31E-03
13623	4.26E-03
13624	4.20E-03
13625	4.23E-03
13626	4.30E-03
13627	4.24E-03
13628	4.22E-03
13629	4.24E-03
13630	4.25E-03
13631	4.29E-03
13632	4.29E-03
13633	4.31E-03
13634	4.38E-03
13635	4.23E-03
13636	4.35E-03
13637	4.40E-03
13638	4.36E-03
13639	4.33E-03
13640	4.39E-03
13641	4.23E-03
13642	4.27E-03
13643	4.27E-03
13644	4.40E-03
13645	4.34E-03
13646	4.35E-03
13647	4.23E-03
13648	4.28E-03
13649	4.22E-03
13650	4.33E-03
13651	4.25E-03
13652	4.33E-03
13653	4.30E-03
13654	4.39E-03
13655	4.25E-03
13656	4.37E-03
13657	4.28E-03
13658	4.26E-03
13659	4.27E-03
13660	4.28E-03
13661	4.32E-03
13662	4.28E-03
13663	4.27E-03
13664	4.34E-03
13665	4.41E-03
13666	4.41E-03
13667	4.31E-03
13668	4.25E-03
13669	4.33E-03
13670	4.34E-03
13671	4.36E-03
13672	4.28E-03
13673	4.28E-03
13674	4.30E-03
13675	4.34E-03
13676	4.26E-03
13677	4.34E-03
13678	4.39E-03
13679	4.40E-03
13680	4.33E-03
13681	4.32E-03
13682	4.18E-03
13683	4.24E-03
13684	4.23E-03
13685	4.35E-03
13686	4.29E-03
13687	4.32E-03
13688	4.34E-03
13689	4.34E-03
13690	4.31E-03
13691	4.44E-03
13692	4.34E-03
13693	4.36E-03
13694	4.17E-03
13695	4.24E-03
13696	4.17E-03
13697	4.23E-03
13698	4.26E-03
13699	4.35E-03
13700	4.30E-03
13701	4.34E-03
13702	4.29E-03
13703	4.41E-03
13704	4.37E-03
13705	4.37E-03
13706	4.21E-03
13707	4.25E-03
13708	4.25E-03
13709	4.37E-03
13710	4.25E-03
13711	4.30E-03
13712	4.32E-03
13713	4.45E-03
13714	4.37E-03
13715	4.26E-03
13716	4.22E-03
13717	4.23E-03
13718	4.29E-03
13719	4.30E-03
13720	4.21E-03
13721	4.26E-03
13722	4.24E-03
13723	4.26E-03
13724	4.28E-03
13725	4.28E-03
13726	4.38E-03
13727	4.35E-03
13728	4.22E-03
13729	4.29E-03
13730	4.41E-03
13731	4.33E-03
13732	4.34E-03
13733	4.36E-03
13734	4.26E-03
13735	4.15E-03
13736	4.27E-03
13737	4.22E-03
13738	4.40E-03
13739	4.41E-03
13740	4.41E-03
13741	4.37E-03
13742	4.39E-03
13743	4.21E-03
13744	4.27E-03
13745	4.27E-03
13746	4.35E-03
13747	4.31E-03
13748	4.40E-03
13749	4.36E-03
13750	4.31E-03
13751	4.28E-03
13752	4.34E-03
13753	4.32E-03
13754	4.25E-03
13755	4.30E-03
13756	4.25E-03
13757	4.37E-03
13758	4.32E-03
13759	4.30E-03
13760	4.28E-03
13761	4.31E-03
13762	4.32E-03
13763	4.34E-03
13764	4.36E-03
13765	4.38E-03
13766	4.37E-03
13767	4.43E-03
13768	4.40E-03
13769	4.52E-03
13770	4.33E-03
13771	4.28E-03
13772	4.24E-03
13773	4.32E-03
13774	4.27E-03
13775	4.35E-03
13776	4.35E-03
13777	4.39E-03
13778	4.26E-03
13779	4.20E-03
13780	4.12E-03
13781	4.33E-03
13782	4.20E-03
13783	4.19E-03
13784	4.32E-03
13785	4.44E-03
13786	4.31E-03
13787	4.36E-03
13788	4.41E-03
13789	4.42E-03
13790	4.33E-03
13791	4.21E-03
13792	4.25E-03
13793	4.27E-03
13794	4.33E-03
13795	4.38E-03
13796	4.34E-03
13797	4.34E-03
13798	4.26E-03
13799	4.27E-03
13800	4.32E-03
13801	4.27E-03
13802	4.29E-03
13803	4.19E-03
13804	4.24E-03
13805	4.20E-03
13806	4.27E-03
13807	4.28E-03
13808	4.34E-03
13809	4.38E-03
13810	4.39E-03
13811	4.22E-03
13812	4.27E-03
13813	4.24E-03
13814	4.34E-03
13815	4.25E-03
13816	4.30E-03
13817	4.18E-03
13818	4.28E-03
13819	4.23E-03
13820	4.22E-03
13821	4.22E-03
13822	4.30E-03
13823	4.30E-03
13824	4.33E-03
13825	4.19E-03
13826	4.21E-03
13827	4.24E-03
13828	4.31E-03
13829	4.31E-03
13830	4.33E-03
13831	4.27E-03
13832	4.33E-03
13833	4.25E-03
13834	4.32E-03
13835	4.33E-03
13836	4.37E-03
13837	4.25E-03
13838	4.33E-03
13839	4.30E-03
13840	4.42E-03
13841	4.33E-03
13842	4.33E-03
13843	4.26E-03
13844	4.37E-03
13845	4.28E-03
13846	4.31E-03
13847	4.25E-03
13848	4.29E-03
13849	4.22E-03
13850	4.27E-03
13851	4.24E-03
13852	4.26E-03
13853	4.19E-03
13854	4.31E-03
13855	4.16E-03
13856	4.17E-03
13857	4.12E-03
13858	4.17E-03
13859	4.10E-03
13860	4.24E-03
13861	4.20E-03
13862	4.30E-03
13863	4.22E-03
13864	4.21E-03
13865	4.13E-03
13866	4.27E-03
13867	4.16E-03
13868	4.21E-03
13869	4.24E-03
13870	4.33E-03
13871	4.17E-03
13872	4.21E-03
13873	4.23E-03
13874	4.22E-03
13875	4.21E-03
13876	4.28E-03
13877	4.30E-03
13878	4.39E-03
13879	4.45E-03
13880	4.43E-03
13881	4.34E-03
13882	4.27E-03
13883	4.20E-03
13884	4.21E-03
13885	4.18E-03
13886	4.26E-03
13887	4.33E-03
13888	4.38E-03
13889	4.33E-03
13890	4.31E-03
13891	4.33E-03
13892	4.32E-03
13893	4.29E-03
13894	4.20E-03
13895	4.16E-03
13896	4.26E-03
13897	4.28E-03
13898	4.24E-03
13899	4.22E-03
13900	4.26E-03
13901	4.31E-03
13902	4.35E-03
13903	4.41E-03
13904	4.31E-03
13905	4.18E-03
13906	4.22E-03
13907	4.20E-03
13908	4.18E-03
13909	4.21E-03
13910	4.26E-03
13911	4.22E-03
13912	4.27E-03
13913	4.32E-03
13914	4.36E-03
13915	4.24E-03
13916	4.17E-03
13917	4.19E-03
13918	4.25E-03
13919	4.30E-03
13920	4.31E-03
13921	4.35E-03
13922	4.31E-03
13923	4.28E-03
13924	4.33E-03
13925	4.36E-03
13926	4.30E-03
13927	4.31E-03
13928	4.28E-03
13929	4.20E-03
13930	4.20E-03
13931	4.24E-03
13932	4.30E-03
13933	4.39E-03
13934	4.32E-03
13935	4.30E-03
13936	4.28E-03
13937	4.32E-03
13938	4.27E-03
13939	4.27E-03
13940	4.30E-03
13941	4.39E-03
13942	4.35E-03
13943	4.35E-03
13944	4.29E-03
13945	4.31E-03
13946	4.24E-03
13947	4.29E-03
13948	4.31E-03
13949	4.26E-03
13950	4.14E-03
13951	4.33E-03
13952	4.30E-03
13953	4.34E-03
13954	4.40E-03
13955	4.42E-03
13956	4.32E-03
13957	4.31E-03
13958	4.19E-03
13959	4.23E-03
13960	4.21E-03
13961	4.24E-03
13962	4.22E-03
13963	4.27E-03
13964	4.31E-03
13965	4.33E-03
13966	4.35E-03
13967	4.39E-03
13968	4.30E-03
13969	4.35E-03
13970	4.30E-03
13971	4.32E-03
13972	4.14E-03
13973	4.15E-03
13974	4.22E-03
13975	4.30E-03
13976	4.32E-03
13977	4.41E-03
13978	4.25E-03
13979	4.18E-03
13980	4.15E-03
13981	4.18E-03
13982	4.20E-03
13983	4.21E-03
13984	4.27E-03
13985	4.38E-03
13986	4.36E-03
13987	4.28E-03
13988	4.27E-03
13989	4.30E-03
13990	4.26E-03
13991	4.32E-03
13992	4.31E-03
13993	4.31E-03
13994	4.25E-03
13995	4.28E-03
13996	4.32E-03
13997	4.31E-03
13998	4.33E-03
13999	4.30E-03
1.40E+04	4.27E-03
14001	4.29E-03
14002	4.23E-03
14003	4.27E-03
14004	4.22E-03
14005	4.27E-03
14006	4.27E-03
14007	4.28E-03
14008	4.26E-03
14009	4.29E-03
14010	4.23E-03
14011	4.25E-03
14012	4.22E-03
14013	4.28E-03
14014	4.30E-03
14015	4.21E-03
14016	4.20E-03
14017	4.19E-03
14018	4.19E-03
14019	4.21E-03
14020	4.24E-03
14021	4.24E-03
14022	4.14E-03
14023	4.17E-03
14024	4.27E-03
14025	4.28E-03
14026	4.32E-03
14027	4.32E-03
14028	4.36E-03
14029	4.33E-03
14030	4.38E-03
14031	4.31E-03
14032	4.27E-03
14033	4.31E-03
14034	4.32E-03
14035	4.37E-03
14036	4.36E-03
14037	4.29E-03
14038	4.33E-03
14039	4.31E-03
14040	4.20E-03
14041	4.16E-03
14042	4.39E-03
14043	4.35E-03
14044	4.37E-03
14045	4.32E-03
14046	4.38E-03
14047	4.30E-03
14048	4.24E-03
14049	4.34E-03
14050	4.32E-03
14051	4.34E-03
14052	4.41E-03
14053	4.39E-03
14054	4.41E-03
14055	4.22E-03
14056	4.18E-03
14057	4.15E-03
14058	4.28E-03
14059	4.34E-03
14060	4.28E-03
14061	4.15E-03
14062	4.21E-03
14063	4.29E-03
14064	4.44E-03
14065	4.35E-03
14066	4.29E-03
14067	4.23E-03
14068	4.25E-03
14069	4.23E-03
14070	4.27E-03
14071	4.37E-03
14072	4.43E-03
14073	4.37E-03
14074	4.36E-03
14075	4.27E-03
14076	4.24E-03
14077	4.24E-03
14078	4.33E-03
14079	4.26E-03
14080	4.21E-03
14081	4.13E-03
14082	4.25E-03
14083	4.29E-03
14084	4.30E-03
14085	4.23E-03
14086	4.30E-03
14087	4.21E-03
14088	4.36E-03
14089	4.36E-03
14090	4.30E-03
14091	4.27E-03
14092	4.22E-03
14093	4.17E-03
14094	4.31E-03
14095	4.35E-03
14096	4.40E-03
14097	4.29E-03
14098	4.33E-03
14099	4.31E-03
14100	4.34E-03
14101	4.25E-03
14102	4.23E-03
14103	4.20E-03
14104	4.30E-03
14105	4.24E-03
14106	4.34E-03
14107	4.34E-03
14108	4.35E-03
14109	4.34E-03
14110	4.36E-03
14111	4.36E-03
14112	4.29E-03
14113	4.22E-03
14114	4.32E-03
14115	4.32E-03
14116	4.32E-03
14117	4.37E-03
14118	4.31E-03
14119	4.29E-03
14120	4.26E-03
14121	4.38E-03
14122	4.31E-03
14123	4.29E-03
14124	4.27E-03
14125	4.35E-03
14126	4.29E-03
14127	4.38E-03
14128	4.31E-03
14129	4.35E-03
14130	4.28E-03
14131	4.31E-03
14132	4.29E-03
14133	4.32E-03
14134	4.32E-03
14135	4.37E-03
14136	4.27E-03
14137	4.26E-03
14138	4.29E-03
14139	4.37E-03
14140	4.40E-03
14141	4.44E-03
14142	4.28E-03
14143	4.35E-03
14144	4.29E-03
14145	4.19E-03
14146	4.32E-03
14147	4.36E-03
14148	4.36E-03
14149	4.41E-03
14150	4.32E-03
14151	4.41E-03
14152	4.31E-03
14153	4.33E-03
14154	4.16E-03
14155	4.29E-03
14156	4.27E-03
14157	4.36E-03
14158	4.31E-03
14159	4.33E-03
14160	4.36E-03
14161	4.39E-03
14162	4.37E-03
14163	4.30E-03
14164	4.20E-03
14165	4.27E-03
14166	4.30E-03
14167	4.29E-03
14168	4.21E-03
14169	4.28E-03
14170	4.31E-03
14171	4.37E-03
14172	4.26E-03
14173	4.33E-03
14174	4.29E-03
14175	4.26E-03
14176	4.25E-03
14177	4.25E-03
14178	4.27E-03
14179	4.33E-03
14180	4.28E-03
14181	4.36E-03
14182	4.42E-03
14183	4.43E-03
14184	4.33E-03
14185	4.36E-03
14186	4.28E-03
14187	4.27E-03
14188	4.16E-03
14189	4.21E-03
14190	4.13E-03
14191	4.33E-03
14192	4.28E-03
14193	4.32E-03
14194	4.27E-03
14195	4.35E-03
14196	4.24E-03
14197	4.30E-03
14198	4.29E-03
14199	4.35E-03
14200	4.23E-03
14201	4.21E-03
14202	4.20E-03
14203	4.31E-03
14204	4.26E-03
14205	4.34E-03
14206	4.22E-03
14207	4.19E-03
14208	4.17E-03
14209	4.24E-03
14210	4.28E-03
14211	4.35E-03
14212	4.27E-03
14213	4.37E-03
14214	4.28E-03
14215	4.27E-03
14216	4.26E-03
14217	4.30E-03
14218	4.20E-03
14219	4.31E-03
14220	4.25E-03
14221	4.39E-03
14222	4.41E-03
14223	4.32E-03
14224	4.15E-03
14225	4.20E-03
14226	4.12E-03
14227	4.21E-03
14228	4.20E-03
14229	4.30E-03
14230	4.28E-03
14231	4.30E-03
14232	4.23E-03
14233	4.31E-03
14234	4.29E-03
14235	4.35E-03
14236	4.30E-03
14237	4.23E-03
14238	4.18E-03
14239	4.24E-03
14240	4.27E-03
14241	4.35E-03
14242	4.33E-03
14243	4.42E-03
14244	4.28E-03
14245	4.39E-03
14246	4.38E-03
14247	4.34E-03
14248	4.17E-03
14249	4.20E-03
14250	4.22E-03
14251	4.31E-03
14252	4.31E-03
14253	4.30E-03
14254	4.25E-03
14255	4.23E-03
14256	4.25E-03
14257	4.34E-03
14258	4.24E-03
14259	4.32E-03
14260	4.23E-03
14261	4.33E-03
14262	4.30E-03
14263	4.24E-03
14264	4.25E-03
14265	4.29E-03
14266	4.35E-03
14267	4.17E-03
14268	4.19E-03
14269	4.18E-03
14270	4.13E-03
14271	4.18E-03
14272	4.29E-03
14273	4.28E-03
14274	4.35E-03
14275	4.36E-03
14276	4.41E-03
14277	4.31E-03
14278	4.36E-03
14279	4.33E-03
14280	4.34E-03
14281	4.25E-03
14282	4.18E-03
14283	4.12E-03
14284	4.12E-03
14285	4.15E-03
14286	4.21E-03
14287	4.21E-03
14288	4.24E-03
14289	4.28E-03
14290	4.30E-03
14291	4.36E-03
14292	4.35E-03
14293	4.34E-03
14294	4.25E-03
14295	4.16E-03
14296	4.18E-03
14297	4.25E-03
14298	4.17E-03
14299	4.14E-03
14300	4.10E-03
14301	4.24E-03
14302	4.33E-03
14303	4.43E-03
14304	4.31E-03
14305	4.33E-03
14306	4.21E-03
14307	4.29E-03
14308	4.28E-03
14309	4.38E-03
14310	4.31E-03
14311	4.22E-03
14312	4.22E-03
14313	4.30E-03
14314	4.14E-03
14315	4.25E-03
14316	4.22E-03
14317	4.30E-03
14318	4.31E-03
14319	4.37E-03
14320	4.32E-03
14321	4.42E-03
14322	4.34E-03
14323	4.13E-03
14324	4.14E-03
14325	4.29E-03
14326	4.46E-03
14327	4.50E-03
14328	4.31E-03
14329	4.24E-03
14330	4.28E-03
14331	4.19E-03
14332	4.15E-03
14333	4.25E-03
14334	4.24E-03
14335	4.38E-03
14336	4.41E-03
14337	4.36E-03
14338	4.30E-03
14339	4.20E-03
14340	4.29E-03
14341	4.31E-03
14342	4.30E-03
14343	4.24E-03
14344	4.19E-03
14345	4.15E-03
14346	4.20E-03
14347	4.25E-03
14348	4.27E-03
14349	4.19E-03
14350	4.20E-03
14351	4.22E-03
14352	4.31E-03
14353	4.29E-03
14354	4.29E-03
14355	4.19E-03
14356	4.28E-03
14357	4.19E-03
14358	4.19E-03
14359	4.19E-03
14360	4.28E-03
14361	4.24E-03
14362	4.30E-03
14363	4.21E-03
14364	4.22E-03
14365	4.20E-03
14366	4.25E-03
14367	4.31E-03
14368	4.29E-03
14369	4.28E-03
14370	4.27E-03
14371	4.34E-03
14372	4.27E-03
14373	4.32E-03
14374	4.28E-03
14375	4.25E-03
14376	4.24E-03
14377	4.37E-03
14378	4.29E-03
14379	4.33E-03
14380	4.19E-03
14381	4.25E-03
14382	4.21E-03
14383	4.24E-03
14384	4.26E-03
14385	4.42E-03
14386	4.36E-03
14387	4.41E-03
14388	4.34E-03
14389	4.29E-03
14390	4.38E-03
14391	4.36E-03
14392	4.32E-03
14393	4.22E-03
14394	4.24E-03
14395	4.22E-03
14396	4.26E-03
14397	4.19E-03
14398	4.36E-03
14399	4.26E-03
14400	4.36E-03
14401	4.35E-03
14402	4.45E-03
14403	4.31E-03
14404	4.33E-03
14405	4.27E-03
14406	4.33E-03
14407	4.26E-03
14408	4.32E-03
14409	4.29E-03
14410	4.35E-03
14411	4.25E-03
14412	4.25E-03
14413	4.23E-03
14414	4.35E-03
14415	4.39E-03
14416	4.35E-03
14417	4.30E-03
14418	4.37E-03
14419	4.43E-03
14420	4.31E-03
14421	4.29E-03
14422	4.31E-03
14423	4.30E-03
14424	4.29E-03
14425	4.37E-03
14426	4.28E-03
14427	4.36E-03
14428	4.32E-03
14429	4.43E-03
14430	4.34E-03
14431	4.28E-03
14432	4.10E-03
14433	4.22E-03
14434	4.36E-03
14435	4.40E-03
14436	4.44E-03
14437	4.51E-03
14438	4.43E-03
14439	4.54E-03
14440	4.36E-03
14441	4.31E-03
14442	4.34E-03
14443	4.43E-03
14444	4.45E-03
14445	4.47E-03
14446	4.44E-03
14447	4.51E-03
14448	4.39E-03
14449	4.39E-03
14450	4.37E-03
14451	4.24E-03
14452	4.31E-03
14453	4.41E-03
14454	4.46E-03
14455	4.43E-03
14456	4.45E-03
14457	4.28E-03
14458	4.32E-03
14459	4.35E-03
14460	4.42E-03
14461	4.40E-03
14462	4.49E-03
14463	4.36E-03
14464	4.38E-03
14465	4.33E-03
14466	4.38E-03
14467	4.30E-03
14468	4.28E-03
14469	4.34E-03
14470	4.38E-03
14471	4.29E-03
14472	4.39E-03
14473	4.27E-03
14474	4.31E-03
14475	4.36E-03
14476	4.41E-03
14477	4.36E-03
14478	4.29E-03
14479	4.33E-03
14480	4.39E-03
14481	4.39E-03
14482	4.42E-03
14483	4.42E-03
14484	4.25E-03
14485	4.32E-03
14486	4.31E-03
14487	4.46E-03
14488	4.44E-03
14489	4.37E-03
14490	4.26E-03
14491	4.38E-03
14492	4.33E-03
14493	4.45E-03
14494	4.37E-03
14495	4.32E-03
14496	4.30E-03
14497	4.27E-03
14498	4.30E-03
14499	4.37E-03
14500	4.39E-03
14501	4.37E-03
14502	4.35E-03
14503	4.35E-03
14504	4.27E-03
14505	4.15E-03
14506	4.27E-03
14507	4.26E-03
14508	4.38E-03
14509	4.30E-03
14510	4.30E-03
14511	4.24E-03
14512	4.34E-03
14513	4.32E-03
14514	4.41E-03
14515	4.36E-03
14516	4.39E-03
14517	4.32E-03
14518	4.40E-03
14519	4.38E-03
14520	4.40E-03
14521	4.33E-03
14522	4.39E-03
14523	4.40E-03
14524	4.38E-03
14525	4.39E-03
14526	4.41E-03
14527	4.45E-03
14528	4.41E-03
14529	4.39E-03
14530	4.36E-03
14531	4.41E-03
14532	4.32E-03
14533	4.42E-03
14534	4.38E-03
14535	4.35E-03
14536	4.24E-03
14537	4.29E-03
14538	4.27E-03
14539	4.33E-03
14540	4.32E-03
14541	4.31E-03
14542	4.33E-03
14543	4.40E-03
14544	4.23E-03
14545	4.23E-03
14546	4.28E-03
14547	4.44E-03
14548	4.33E-03
14549	4.28E-03
14550	4.25E-03
14551	4.36E-03
14552	4.42E-03
14553	4.44E-03
14554	4.44E-03
14555	4.42E-03
14556	4.32E-03
14557	4.37E-03
14558	4.42E-03
14559	4.38E-03
14560	4.42E-03
14561	4.32E-03
14562	4.36E-03
14563	4.28E-03
14564	4.40E-03
14565	4.32E-03
14566	4.32E-03
14567	4.29E-03
14568	4.38E-03
14569	4.35E-03
14570	4.40E-03
14571	4.57E-03
14572	4.65E-03
14573	4.53E-03
14574	4.52E-03
14575	4.43E-03
14576	4.44E-03
14577	4.43E-03
14578	4.46E-03
14579	4.55E-03
14580	4.60E-03
14581	4.60E-03
14582	4.51E-03
14583	4.39E-03
14584	4.34E-03
14585	4.44E-03
14586	4.39E-03
14587	4.47E-03
14588	4.36E-03
14589	4.36E-03
14590	4.31E-03
14591	4.35E-03
14592	4.39E-03
14593	4.52E-03
14594	4.51E-03
14595	4.37E-03
14596	4.29E-03
14597	4.27E-03
14598	4.23E-03
14599	4.31E-03
14600	4.30E-03
14601	4.33E-03
14602	4.22E-03
14603	4.33E-03
14604	4.32E-03
14605	4.33E-03
14606	4.27E-03
14607	4.28E-03
14608	4.29E-03
14609	4.41E-03
14610	4.51E-03
14611	4.43E-03
14612	4.35E-03
14613	4.30E-03
14614	4.32E-03
14615	4.40E-03
14616	4.46E-03
14617	4.33E-03
14618	4.35E-03
14619	4.40E-03
14620	4.43E-03
14621	4.34E-03
14622	4.37E-03
14623	4.29E-03
14624	4.31E-03
14625	4.32E-03
14626	4.42E-03
14627	4.38E-03
14628	4.45E-03
14629	4.31E-03
14630	4.25E-03
14631	4.24E-03
14632	4.34E-03
14633	4.32E-03
14634	4.36E-03
14635	4.35E-03
14636	4.47E-03
14637	4.36E-03
14638	4.41E-03
14639	4.42E-03
14640	4.50E-03
14641	4.38E-03
14642	4.28E-03
14643	4.22E-03
14644	4.29E-03
14645	4.33E-03
14646	4.31E-03
14647	4.35E-03
14648	4.38E-03
14649	4.36E-03
14650	4.29E-03
14651	4.38E-03
14652	4.41E-03
14653	4.45E-03
14654	4.34E-03
14655	4.43E-03
14656	4.41E-03
14657	4.38E-03
14658	4.34E-03
14659	4.40E-03
14660	4.32E-03
14661	4.41E-03
14662	4.37E-03
14663	4.37E-03
14664	4.26E-03
14665	4.39E-03
14666	4.38E-03
14667	4.32E-03
14668	4.20E-03
14669	4.25E-03
14670	4.29E-03
14671	4.33E-03
14672	4.28E-03
14673	4.29E-03
14674	4.29E-03
14675	4.35E-03
14676	4.37E-03
14677	4.36E-03
14678	4.39E-03
14679	4.42E-03
14680	4.39E-03
14681	4.21E-03
14682	4.08E-03
14683	4.17E-03
14684	4.29E-03
14685	4.30E-03
14686	4.31E-03
14687	4.26E-03
14688	4.31E-03
14689	4.28E-03
14690	4.32E-03
14691	4.40E-03
14692	4.33E-03
14693	4.13E-03
14694	4.24E-03
14695	4.27E-03
14696	4.23E-03
14697	4.28E-03
14698	4.34E-03
14699	4.31E-03
14700	4.28E-03
14701	4.27E-03
14702	4.36E-03
14703	4.19E-03
14704	4.18E-03
14705	4.15E-03
14706	4.24E-03
14707	4.26E-03
14708	4.41E-03
14709	4.34E-03
14710	4.28E-03
14711	4.36E-03
14712	4.47E-03
14713	4.32E-03
14714	4.39E-03
14715	4.33E-03
14716	4.45E-03
14717	4.45E-03
14718	4.44E-03
14719	4.48E-03
14720	4.44E-03
14721	4.39E-03
14722	4.31E-03
14723	4.36E-03
14724	4.37E-03
14725	4.35E-03
14726	4.32E-03
14727	4.32E-03
14728	4.27E-03
14729	4.42E-03
14730	4.31E-03
14731	4.36E-03
14732	4.40E-03
14733	4.42E-03
14734	4.43E-03
14735	4.47E-03
14736	4.28E-03
14737	4.39E-03
14738	4.36E-03
14739	4.44E-03
14740	4.34E-03
14741	4.44E-03
14742	4.34E-03
14743	4.35E-03
14744	4.32E-03
14745	4.30E-03
14746	4.31E-03
14747	4.38E-03
14748	4.31E-03
14749	4.39E-03
14750	4.36E-03
14751	4.40E-03
14752	4.40E-03
14753	4.51E-03
14754	4.48E-03
14755	4.48E-03
14756	4.46E-03
14757	4.46E-03
14758	4.39E-03
14759	4.39E-03
14760	4.37E-03
14761	4.40E-03
14762	4.28E-03
14763	4.29E-03
14764	4.36E-03
14765	4.43E-03
14766	4.33E-03
14767	4.28E-03
14768	4.24E-03
14769	4.35E-03
14770	4.38E-03
14771	4.47E-03
14772	4.46E-03
14773	4.33E-03
14774	4.35E-03
14775	4.33E-03
14776	4.30E-03
14777	4.27E-03
14778	4.36E-03
14779	4.39E-03
14780	4.40E-03
14781	4.31E-03
14782	4.37E-03
14783	4.34E-03
14784	4.40E-03
14785	4.35E-03
14786	4.39E-03
14787	4.27E-03
14788	4.28E-03
14789	4.17E-03
14790	4.22E-03
14791	4.29E-03
14792	4.42E-03
14793	4.34E-03
14794	4.22E-03
14795	4.15E-03
14796	4.23E-03
14797	4.26E-03
14798	4.36E-03
14799	4.33E-03
14800	4.16E-03
14801	4.21E-03
14802	4.39E-03
14803	4.43E-03
14804	4.29E-03
14805	4.25E-03
14806	4.25E-03
14807	4.36E-03
14808	4.35E-03
14809	4.42E-03
14810	4.33E-03
14811	4.37E-03
14812	4.27E-03
14813	4.31E-03
14814	4.40E-03
14815	4.50E-03
14816	4.33E-03
14817	4.43E-03
14818	4.36E-03
14819	4.38E-03
14820	4.35E-03
14821	4.33E-03
14822	4.23E-03
14823	4.31E-03
14824	4.39E-03
14825	4.41E-03
14826	4.46E-03
14827	4.38E-03
14828	4.28E-03
14829	4.32E-03
14830	4.39E-03
14831	4.27E-03
14832	4.29E-03
14833	4.23E-03
14834	4.42E-03
14835	4.36E-03
14836	4.32E-03
14837	4.27E-03
14838	4.42E-03
14839	4.40E-03
14840	4.41E-03
14841	4.25E-03
14842	4.30E-03
14843	4.23E-03
14844	4.30E-03
14845	4.34E-03
14846	4.44E-03
14847	4.42E-03
14848	4.46E-03
14849	4.41E-03
14850	4.46E-03
14851	4.34E-03
14852	4.22E-03
14853	4.28E-03
14854	4.39E-03
14855	4.56E-03
14856	4.55E-03
14857	4.70E-03
14858	4.65E-03
14859	4.46E-03
14860	4.33E-03
14861	4.41E-03
14862	4.39E-03
14863	4.46E-03
14864	4.41E-03
14865	4.51E-03
14866	4.51E-03
14867	4.46E-03
14868	4.30E-03
14869	4.32E-03
14870	4.35E-03
14871	4.50E-03
14872	4.52E-03
14873	4.50E-03
14874	4.50E-03
14875	4.56E-03
14876	4.44E-03
14877	4.36E-03
14878	4.34E-03
14879	4.42E-03
14880	4.49E-03
14881	4.46E-03
14882	4.52E-03
14883	4.42E-03
14884	4.33E-03
14885	4.34E-03
14886	4.44E-03
14887	4.33E-03
14888	4.29E-03
14889	4.31E-03
14890	4.52E-03
14891	4.56E-03
14892	4.54E-03
14893	4.49E-03
14894	4.66E-03
14895	4.56E-03
14896	4.56E-03
14897	4.52E-03
14898	4.47E-03
14899	4.44E-03
14900	4.43E-03
14901	4.42E-03
14902	4.43E-03
14903	4.44E-03
14904	4.46E-03
14905	4.45E-03
14906	4.49E-03
14907	4.59E-03
14908	4.43E-03
14909	4.49E-03
14910	4.36E-03
14911	4.27E-03
14912	4.30E-03
14913	4.52E-03
14914	4.47E-03
14915	4.43E-03
14916	4.33E-03
14917	4.34E-03
14918	4.28E-03
14919	4.33E-03
14920	4.34E-03
14921	4.27E-03
14922	4.39E-03
14923	4.39E-03
14924	4.32E-03
14925	4.32E-03
14926	4.32E-03
14927	4.37E-03
14928	4.33E-03
14929	4.31E-03
14930	4.36E-03
14931	4.33E-03
14932	4.42E-03
14933	4.40E-03
14934	4.41E-03
14935	4.36E-03
14936	4.41E-03
14937	4.39E-03
14938	4.43E-03
14939	4.33E-03
14940	4.47E-03
14941	4.35E-03
14942	4.45E-03
14943	4.44E-03
14944	4.50E-03
14945	4.41E-03
14946	4.38E-03
14947	4.33E-03
14948	4.41E-03
14949	4.46E-03
14950	4.55E-03
14951	4.36E-03
14952	4.37E-03
14953	4.35E-03
14954	4.36E-03
14955	4.40E-03
14956	4.33E-03
14957	4.33E-03
14958	4.37E-03
14959	4.49E-03
14960	4.45E-03
14961	4.40E-03
14962	4.31E-03
14963	4.26E-03
14964	4.28E-03
14965	4.43E-03
14966	4.39E-03
14967	4.36E-03
14968	4.29E-03
14969	4.42E-03
14970	4.39E-03
14971	4.45E-03
14972	4.35E-03
14973	4.44E-03
14974	4.43E-03
14975	4.48E-03
14976	4.39E-03
14977	4.34E-03
14978	4.36E-03
14979	4.43E-03
14980	4.45E-03
14981	4.48E-03
14982	4.42E-03
14983	4.39E-03
14984	4.47E-03
14985	4.43E-03
14986	4.40E-03
14987	4.35E-03
14988	4.40E-03
14989	4.42E-03
14990	4.49E-03
14991	4.45E-03
14992	4.50E-03
14993	4.45E-03
14994	4.50E-03
14995	4.43E-03
14996	4.48E-03
14997	4.44E-03
14998	4.52E-03
14999	4.40E-03
1.50E+04	4.34E-03
15001	4.33E-03
15002	4.43E-03
15003	4.51E-03
15004	4.47E-03
15005	4.49E-03
15006	4.54E-03
15007	4.56E-03
15008	4.47E-03
15009	4.46E-03
15010	4.31E-03
15011	4.28E-03
15012	4.29E-03
15013	4.36E-03
15014	4.39E-03
15015	4.41E-03
15016	4.36E-03
15017	4.45E-03
15018	4.37E-03
15019	4.43E-03
15020	4.36E-03
15021	4.39E-03
15022	4.41E-03
15023	4.36E-03
15024	4.32E-03
15025	4.40E-03
15026	4.43E-03
15027	4.43E-03
15028	4.50E-03
15029	4.40E-03
15030	4.46E-03
15031	4.41E-03
15032	4.46E-03
15033	4.33E-03
15034	4.32E-03
15035	4.26E-03
15036	4.39E-03
15037	4.43E-03
15038	4.37E-03
15039	4.30E-03
15040	4.37E-03
15041	4.35E-03
15042	4.40E-03
15043	4.36E-03
15044	4.39E-03
15045	4.36E-03
15046	4.37E-03
15047	4.40E-03
15048	4.36E-03
15049	4.30E-03
15050	4.34E-03
15051	4.22E-03
15052	4.30E-03
15053	4.34E-03
15054	4.38E-03
15055	4.38E-03
15056	4.32E-03
15057	4.35E-03
15058	4.39E-03
15059	4.41E-03
15060	4.39E-03
15061	4.38E-03
15062	4.37E-03
15063	4.38E-03
15064	4.23E-03
15065	4.25E-03
15066	4.26E-03
15067	4.37E-03
15068	4.33E-03
15069	4.38E-03
15070	4.33E-03
15071	4.27E-03
15072	4.24E-03
15073	4.25E-03
15074	4.25E-03
15075	4.40E-03
15076	4.36E-03
15077	4.41E-03
15078	4.30E-03
15079	4.34E-03
15080	4.33E-03
15081	4.38E-03
15082	4.26E-03
15083	4.31E-03
15084	4.32E-03
15085	4.35E-03
15086	4.33E-03
15087	4.41E-03
15088	4.35E-03
15089	4.32E-03
15090	4.24E-03
15091	4.20E-03
15092	4.14E-03
15093	4.36E-03
15094	4.38E-03
15095	4.37E-03
15096	4.36E-03
15097	4.34E-03
15098	4.23E-03
15099	4.22E-03
15100	4.38E-03
15101	4.44E-03
15102	4.40E-03
15103	4.38E-03
15104	4.38E-03
15105	4.49E-03
15106	4.51E-03
15107	4.40E-03
15108	4.34E-03
15109	4.42E-03
15110	4.45E-03
15111	4.41E-03
15112	4.43E-03
15113	4.39E-03
15114	4.42E-03
15115	4.49E-03
15116	4.45E-03
15117	4.45E-03
15118	4.45E-03
15119	4.43E-03
15120	4.37E-03
15121	4.36E-03
15122	4.46E-03
15123	4.49E-03
15124	4.56E-03
15125	4.40E-03
15126	4.31E-03
15127	4.27E-03
15128	4.37E-03
15129	4.43E-03
15130	4.54E-03
15131	4.31E-03
15132	4.33E-03
15133	4.29E-03
15134	4.42E-03
15135	4.46E-03
15136	4.53E-03
15137	4.49E-03
15138	4.48E-03
15139	4.43E-03
15140	4.40E-03
15141	4.34E-03
15142	4.40E-03
15143	4.38E-03
15144	4.34E-03
15145	4.30E-03
15146	4.41E-03
15147	4.42E-03
15148	4.48E-03
15149	4.45E-03
15150	4.47E-03
15151	4.32E-03
15152	4.36E-03
15153	4.37E-03
15154	4.36E-03
15155	4.44E-03
15156	4.41E-03
15157	4.48E-03
15158	4.46E-03
15159	4.41E-03
15160	4.43E-03
15161	4.31E-03
15162	4.31E-03
15163	4.44E-03
15164	4.50E-03
15165	4.52E-03
15166	4.43E-03
15167	4.37E-03
15168	4.31E-03
15169	4.36E-03
15170	4.25E-03
15171	4.27E-03
15172	4.29E-03
15173	4.38E-03
15174	4.28E-03
15175	4.35E-03
15176	4.35E-03
15177	4.37E-03
15178	4.37E-03
15179	4.48E-03
15180	4.35E-03
15181	4.31E-03
15182	4.21E-03
15183	4.31E-03
15184	4.36E-03
15185	4.37E-03
15186	4.24E-03
15187	4.26E-03
15188	4.29E-03
15189	4.36E-03
15190	4.37E-03
15191	4.46E-03
15192	4.43E-03
15193	4.46E-03
15194	4.43E-03
15195	4.40E-03
15196	4.40E-03
15197	4.40E-03
15198	4.42E-03
15199	4.36E-03
15200	4.36E-03
15201	4.28E-03
15202	4.37E-03
15203	4.40E-03
15204	4.43E-03
15205	4.38E-03
15206	4.35E-03
15207	4.38E-03
15208	4.45E-03
15209	4.38E-03
15210	4.47E-03
15211	4.39E-03
15212	4.43E-03
15213	4.22E-03
15214	4.29E-03
15215	4.32E-03
15216	4.44E-03
15217	4.29E-03
15218	4.31E-03
15219	4.28E-03
15220	4.34E-03
15221	4.24E-03
15222	4.25E-03
15223	4.26E-03
15224	4.37E-03
15225	4.23E-03
15226	4.41E-03
15227	4.41E-03
15228	4.41E-03
15229	4.46E-03
15230	4.50E-03
15231	4.47E-03
15232	4.46E-03
15233	4.33E-03
15234	4.26E-03
15235	4.43E-03
15236	4.43E-03
15237	4.30E-03
15238	4.26E-03
15239	4.30E-03
15240	4.31E-03
15241	4.34E-03
15242	4.39E-03
15243	4.44E-03
15244	4.43E-03
15245	4.44E-03
15246	4.35E-03
15247	4.34E-03
15248	4.32E-03
15249	4.39E-03
15250	4.34E-03
15251	4.40E-03
15252	4.41E-03
15253	4.47E-03
15254	4.41E-03
15255	4.45E-03
15256	4.33E-03
15257	4.43E-03
15258	4.41E-03
15259	4.50E-03
15260	4.41E-03
15261	4.57E-03
15262	4.58E-03
15263	4.58E-03
15264	4.50E-03
15265	4.54E-03
15266	4.43E-03
15267	4.34E-03
15268	4.36E-03
15269	4.47E-03
15270	4.55E-03
15271	4.54E-03
15272	4.50E-03
15273	4.58E-03
15274	4.49E-03
15275	4.56E-03
15276	4.48E-03
15277	4.54E-03
15278	4.52E-03
15279	4.50E-03
15280	4.44E-03
15281	4.50E-03
15282	4.50E-03
15283	4.53E-03
15284	4.43E-03
15285	4.43E-03
15286	4.46E-03
15287	4.47E-03
15288	4.44E-03
15289	4.48E-03
15290	4.46E-03
15291	4.44E-03
15292	4.43E-03
15293	4.51E-03
15294	4.46E-03
15295	4.46E-03
15296	4.47E-03
15297	4.50E-03
15298	4.50E-03
15299	4.64E-03
15300	4.64E-03
15301	4.60E-03
15302	4.62E-03
15303	4.59E-03
15304	4.60E-03
15305	4.57E-03
15306	4.68E-03
15307	4.76E-03
15308	4.70E-03
15309	4.66E-03
15310	4.50E-03
15311	4.51E-03
15312	4.61E-03
15313	4.75E-03
15314	4.74E-03
15315	4.57E-03
15316	4.47E-03
15317	4.41E-03
15318	4.43E-03
15319	4.49E-03
15320	4.58E-03
15321	4.60E-03
15322	4.59E-03
15323	4.54E-03
15324	4.39E-03
15325	4.46E-03
15326	4.50E-03
15327	4.44E-03
15328	4.44E-03
15329	4.50E-03
15330	4.39E-03
15331	4.42E-03
15332	4.40E-03
15333	4.50E-03
15334	4.52E-03
15335	4.49E-03
15336	4.42E-03
15337	4.38E-03
15338	4.38E-03
15339	4.36E-03
15340	4.39E-03
15341	4.44E-03
15342	4.45E-03
15343	4.51E-03
15344	4.58E-03
15345	4.48E-03
15346	4.44E-03
15347	4.45E-03
15348	4.48E-03
15349	4.43E-03
15350	4.52E-03
15351	4.51E-03
15352	4.54E-03
15353	4.46E-03
15354	4.37E-03
15355	4.50E-03
15356	4.56E-03
15357	4.46E-03
15358	4.56E-03
15359	4.51E-03
15360	4.48E-03
15361	4.43E-03
15362	4.51E-03
15363	4.48E-03
15364	4.57E-03
15365	4.57E-03
15366	4.61E-03
15367	4.51E-03
15368	4.42E-03
15369	4.41E-03
15370	4.47E-03
15371	4.47E-03
15372	4.48E-03
15373	4.47E-03
15374	4.51E-03
15375	4.48E-03
15376	4.51E-03
15377	4.54E-03
15378	4.43E-03
15379	4.31E-03
15380	4.37E-03
15381	4.38E-03
15382	4.38E-03
15383	4.46E-03
15384	4.52E-03
15385	4.44E-03
15386	4.49E-03
15387	4.42E-03
15388	4.45E-03
15389	4.42E-03
15390	4.50E-03
15391	4.45E-03
15392	4.49E-03
15393	4.42E-03
15394	4.44E-03
15395	4.31E-03
15396	4.43E-03
15397	4.40E-03
15398	4.50E-03
15399	4.35E-03
15400	4.43E-03
15401	4.30E-03
15402	4.37E-03
15403	4.33E-03
15404	4.46E-03
15405	4.30E-03
15406	4.36E-03
15407	4.40E-03
15408	4.48E-03
15409	4.39E-03
15410	4.39E-03
15411	4.36E-03
15412	4.40E-03
15413	4.46E-03
15414	4.40E-03
15415	4.40E-03
15416	4.47E-03
15417	4.51E-03
15418	4.51E-03
15419	4.39E-03
15420	4.46E-03
15421	4.35E-03
15422	4.39E-03
15423	4.35E-03
15424	4.40E-03
15425	4.44E-03
15426	4.50E-03
15427	4.43E-03
15428	4.39E-03
15429	4.38E-03
15430	4.37E-03
15431	4.38E-03
15432	4.39E-03
15433	4.44E-03
15434	4.50E-03
15435	4.37E-03
15436	4.36E-03
15437	4.42E-03
15438	4.40E-03
15439	4.32E-03
15440	4.37E-03
15441	4.39E-03
15442	4.42E-03
15443	4.45E-03
15444	4.45E-03
15445	4.35E-03
15446	4.35E-03
15447	4.37E-03
15448	4.36E-03
15449	4.39E-03
15450	4.37E-03
15451	4.37E-03
15452	4.50E-03
15453	4.53E-03
15454	4.44E-03
15455	4.37E-03
15456	4.22E-03
15457	4.34E-03
15458	4.36E-03
15459	4.42E-03
15460	4.28E-03
15461	4.36E-03
15462	4.47E-03
15463	4.48E-03
15464	4.37E-03
15465	4.42E-03
15466	4.32E-03
15467	4.35E-03
15468	4.30E-03
15469	4.37E-03
15470	4.36E-03
15471	4.35E-03
15472	4.38E-03
15473	4.35E-03
15474	4.32E-03
15475	4.44E-03
15476	4.48E-03
15477	4.44E-03
15478	4.30E-03
15479	4.37E-03
15480	4.36E-03
15481	4.47E-03
15482	4.36E-03
15483	4.35E-03
15484	4.32E-03
15485	4.39E-03
15486	4.41E-03
15487	4.47E-03
15488	4.31E-03
15489	4.36E-03
15490	4.35E-03
15491	4.36E-03
15492	4.27E-03
15493	4.36E-03
15494	4.33E-03
15495	4.32E-03
15496	4.29E-03
15497	4.41E-03
15498	4.38E-03
15499	4.41E-03
15500	4.45E-03
15501	4.45E-03
15502	4.41E-03
15503	4.45E-03
15504	4.28E-03
15505	4.35E-03
15506	4.24E-03
15507	4.12E-03
15508	4.37E-03
15509	4.60E-03
15510	4.46E-03
15511	4.46E-03
15512	4.27E-03
15513	4.35E-03
15514	4.37E-03
15515	4.37E-03
15516	4.35E-03
15517	4.44E-03
15518	4.42E-03
15519	4.52E-03
15520	4.45E-03
15521	4.40E-03
15522	4.33E-03
15523	4.41E-03
15524	4.37E-03
15525	4.47E-03
15526	4.33E-03
15527	4.32E-03
15528	4.37E-03
15529	4.42E-03
15530	4.39E-03
15531	4.51E-03
15532	4.43E-03
15533	4.36E-03
15534	4.33E-03
15535	4.42E-03
15536	4.44E-03
15537	4.58E-03
15538	4.46E-03
15539	4.49E-03
15540	4.50E-03
15541	4.56E-03
15542	4.46E-03
15543	4.53E-03
15544	4.50E-03
15545	4.63E-03
15546	4.65E-03
15547	4.71E-03
15548	4.69E-03
15549	4.78E-03
15550	4.64E-03
15551	4.64E-03
15552	4.71E-03
15553	4.68E-03
15554	4.52E-03
15555	4.54E-03
15556	4.52E-03
15557	4.58E-03
15558	4.46E-03
15559	4.50E-03
15560	4.52E-03
15561	4.56E-03
15562	4.48E-03
15563	4.47E-03
15564	4.43E-03
15565	4.46E-03
15566	4.37E-03
15567	4.50E-03
15568	4.47E-03
15569	4.49E-03
15570	4.46E-03
15571	4.47E-03
15572	4.47E-03
15573	4.52E-03
15574	4.48E-03
15575	4.40E-03
15576	4.30E-03
15577	4.36E-03
15578	4.44E-03
15579	4.41E-03
15580	4.47E-03
15581	4.55E-03
15582	4.43E-03
15583	4.31E-03
15584	4.32E-03
15585	4.40E-03
15586	4.45E-03
15587	4.39E-03
15588	4.40E-03
15589	4.45E-03
15590	4.50E-03
15591	4.52E-03
15592	4.59E-03
15593	4.48E-03
15594	4.46E-03
15595	4.44E-03
15596	4.43E-03
15597	4.45E-03
15598	4.43E-03
15599	4.39E-03
15600	4.45E-03
15601	4.38E-03
15602	4.48E-03
15603	4.48E-03
15604	4.36E-03
15605	4.45E-03
15606	4.53E-03
15607	4.37E-03
15608	4.27E-03
15609	4.36E-03
15610	4.56E-03
15611	4.50E-03
15612	4.53E-03
15613	4.41E-03
15614	4.43E-03
15615	4.43E-03
15616	4.44E-03
15617	4.35E-03
15618	4.37E-03
15619	4.36E-03
15620	4.41E-03
15621	4.37E-03
15622	4.53E-03
15623	4.40E-03
15624	4.41E-03
15625	4.30E-03
15626	4.34E-03
15627	4.33E-03
15628	4.41E-03
15629	4.24E-03
15630	4.38E-03
15631	4.42E-03
15632	4.51E-03
15633	4.43E-03
15634	4.46E-03
15635	4.40E-03
15636	4.42E-03
15637	4.35E-03
15638	4.38E-03
15639	4.32E-03
15640	4.33E-03
15641	4.34E-03
15642	4.25E-03
15643	4.35E-03
15644	4.39E-03
15645	4.41E-03
15646	4.46E-03
15647	4.48E-03
15648	4.50E-03
15649	4.41E-03
15650	4.46E-03
15651	4.43E-03
15652	4.47E-03
15653	4.29E-03
15654	4.34E-03
15655	4.36E-03
15656	4.48E-03
15657	4.50E-03
15658	4.51E-03
15659	4.44E-03
15660	4.39E-03
15661	4.37E-03
15662	4.46E-03
15663	4.44E-03
15664	4.50E-03
15665	4.46E-03
15666	4.46E-03
15667	4.31E-03
15668	4.37E-03
15669	4.37E-03
15670	4.50E-03
15671	4.42E-03
15672	4.46E-03
15673	4.39E-03
15674	4.45E-03
15675	4.39E-03
15676	4.46E-03
15677	4.36E-03
15678	4.30E-03
15679	4.34E-03
15680	4.46E-03
15681	4.40E-03
15682	4.41E-03
15683	4.46E-03
15684	4.60E-03
15685	4.51E-03
15686	4.44E-03
15687	4.33E-03
15688	4.41E-03
15689	4.26E-03
15690	4.41E-03
15691	4.38E-03
15692	4.43E-03
15693	4.34E-03
15694	4.44E-03
15695	4.50E-03
15696	4.50E-03
15697	4.46E-03
15698	4.52E-03
15699	4.43E-03
15700	4.49E-03
15701	4.43E-03
15702	4.47E-03
15703	4.42E-03
15704	4.47E-03
15705	4.40E-03
15706	4.42E-03
15707	4.41E-03
15708	4.50E-03
15709	4.37E-03
15710	4.44E-03
15711	4.41E-03
15712	4.40E-03
15713	4.30E-03
15714	4.26E-03
15715	4.15E-03
15716	4.30E-03
15717	4.28E-03
15718	4.34E-03
15719	4.35E-03
15720	4.40E-03
15721	4.29E-03
15722	4.39E-03
15723	4.42E-03
15724	4.42E-03
15725	4.46E-03
15726	4.52E-03
15727	4.40E-03
15728	4.51E-03
15729	4.46E-03
15730	4.41E-03
15731	4.37E-03
15732	4.38E-03
15733	4.31E-03
15734	4.46E-03
15735	4.32E-03
15736	4.35E-03
15737	4.30E-03
15738	4.45E-03
15739	4.48E-03
15740	4.45E-03
15741	4.35E-03
15742	4.36E-03
15743	4.31E-03
15744	4.39E-03
15745	4.36E-03
15746	4.43E-03
15747	4.46E-03
15748	4.46E-03
15749	4.33E-03
15750	4.39E-03
15751	4.33E-03
15752	4.48E-03
15753	4.38E-03
15754	4.49E-03
15755	4.45E-03
15756	4.48E-03
15757	4.45E-03
15758	4.48E-03
15759	4.42E-03
15760	4.40E-03
15761	4.37E-03
15762	4.33E-03
15763	4.36E-03
15764	4.48E-03
15765	4.49E-03
15766	4.41E-03
15767	4.39E-03
15768	4.38E-03
15769	4.54E-03
15770	4.57E-03
15771	4.55E-03
15772	4.44E-03
15773	4.41E-03
15774	4.31E-03
15775	4.41E-03
15776	4.46E-03
15777	4.46E-03
15778	4.35E-03
15779	4.46E-03
15780	4.43E-03
15781	4.46E-03
15782	4.44E-03
15783	4.39E-03
15784	4.29E-03
15785	4.43E-03
15786	4.35E-03
15787	4.37E-03
15788	4.41E-03
15789	4.50E-03
15790	4.42E-03
15791	4.38E-03
15792	4.40E-03
15793	4.49E-03
15794	4.39E-03
15795	4.42E-03
15796	4.42E-03
15797	4.52E-03
15798	4.46E-03
15799	4.48E-03
15800	4.50E-03
15801	4.62E-03
15802	4.56E-03
15803	4.66E-03
15804	4.49E-03
15805	4.41E-03
15806	4.38E-03
15807	4.45E-03
15808	4.41E-03
15809	4.51E-03
15810	4.55E-03
15811	4.58E-03
15812	4.46E-03
15813	4.54E-03
15814	4.48E-03
15815	4.47E-03
15816	4.35E-03
15817	4.38E-03
15818	4.37E-03
15819	4.53E-03
15820	4.54E-03
15821	4.66E-03
15822	4.47E-03
15823	4.47E-03
15824	4.41E-03
15825	4.42E-03
15826	4.43E-03
15827	4.54E-03
15828	4.49E-03
15829	4.57E-03
15830	4.47E-03
15831	4.51E-03
15832	4.40E-03
15833	4.40E-03
15834	4.28E-03
15835	4.38E-03
15836	4.39E-03
15837	4.44E-03
15838	4.35E-03
15839	4.43E-03
15840	4.45E-03
15841	4.50E-03
15842	4.43E-03
15843	4.50E-03
15844	4.36E-03
15845	4.39E-03
15846	4.45E-03
15847	4.50E-03
15848	4.53E-03
15849	4.54E-03
15850	4.45E-03
15851	4.41E-03
15852	4.32E-03
15853	4.42E-03
15854	4.40E-03
15855	4.44E-03
15856	4.44E-03
15857	4.50E-03
15858	4.49E-03
15859	4.50E-03
15860	4.45E-03
15861	4.43E-03
15862	4.36E-03
15863	4.33E-03
15864	4.27E-03
15865	4.38E-03
15866	4.45E-03
15867	4.49E-03
15868	4.39E-03
15869	4.43E-03
15870	4.35E-03
15871	4.36E-03
15872	4.37E-03
15873	4.36E-03
15874	4.35E-03
15875	4.42E-03
15876	4.48E-03
15877	4.49E-03
15878	4.40E-03
15879	4.34E-03
15880	4.30E-03
15881	4.35E-03
15882	4.41E-03
15883	4.52E-03
15884	4.45E-03
15885	4.44E-03
15886	4.35E-03
15887	4.30E-03
15888	4.30E-03
15889	4.45E-03
15890	4.45E-03
15891	4.51E-03
15892	4.56E-03
15893	4.54E-03
15894	4.31E-03
15895	4.32E-03
15896	4.42E-03
15897	4.51E-03
15898	4.49E-03
15899	4.55E-03
15900	4.45E-03
15901	4.46E-03
15902	4.40E-03
15903	4.38E-03
15904	4.36E-03
15905	4.40E-03
15906	4.39E-03
15907	4.46E-03
15908	4.41E-03
15909	4.42E-03
15910	4.38E-03
15911	4.38E-03
15912	4.33E-03
15913	4.42E-03
15914	4.39E-03
15915	4.46E-03
15916	4.46E-03
15917	4.50E-03
15918	4.37E-03
15919	4.34E-03
15920	4.30E-03
15921	4.36E-03
15922	4.41E-03
15923	4.48E-03
15924	4.49E-03
15925	4.47E-03
15926	4.48E-03
15927	4.47E-03
15928	4.36E-03
15929	4.39E-03
15930	4.40E-03
15931	4.42E-03
15932	4.39E-03
15933	4.40E-03
15934	4.45E-03
15935	4.51E-03
15936	4.46E-03
15937	4.47E-03
15938	4.40E-03
15939	4.31E-03
15940	4.28E-03
15941	4.38E-03
15942	4.47E-03
15943	4.56E-03
15944	4.56E-03
15945	4.52E-03
15946	4.49E-03
15947	4.55E-03
15948	4.45E-03
15949	4.40E-03
15950	4.38E-03
15951	4.48E-03
15952	4.46E-03
15953	4.49E-03
15954	4.43E-03
15955	4.41E-03
15956	4.45E-03
15957	4.38E-03
15958	4.30E-03
15959	4.19E-03
15960	4.26E-03
15961	4.33E-03
15962	4.41E-03
15963	4.48E-03
15964	4.50E-03
15965	4.43E-03
15966	4.38E-03
15967	4.39E-03
15968	4.47E-03
15969	4.44E-03
15970	4.49E-03
15971	4.43E-03
15972	4.52E-03
15973	4.40E-03
15974	4.43E-03
15975	4.48E-03
15976	4.45E-03
15977	4.42E-03
15978	4.47E-03
15979	4.41E-03
15980	4.39E-03
15981	4.24E-03
15982	4.40E-03
15983	4.42E-03
15984	4.45E-03
15985	4.44E-03
15986	4.50E-03
15987	4.38E-03
15988	4.31E-03
15989	4.25E-03
15990	4.38E-03
15991	4.32E-03
15992	4.33E-03
15993	4.35E-03
15994	4.42E-03
15995	4.35E-03
15996	4.43E-03
15997	4.40E-03
15998	4.44E-03
15999	4.31E-03
1.60E+04	4.41E-03
16001	4.41E-03
16002	4.49E-03
16003	4.41E-03
16004	4.49E-03
16005	4.41E-03
16006	4.55E-03
16007	4.50E-03
16008	4.47E-03
16009	4.38E-03
16010	4.43E-03
16011	4.45E-03
16012	4.53E-03
16013	4.49E-03
16014	4.58E-03
16015	4.55E-03
16016	4.56E-03
16017	4.46E-03
16018	4.44E-03
16019	4.35E-03
16020	4.41E-03
16021	4.38E-03
16022	4.40E-03
16023	4.29E-03
16024	4.39E-03
16025	4.43E-03
16026	4.45E-03
16027	4.42E-03
16028	4.45E-03
16029	4.35E-03
16030	4.44E-03
16031	4.46E-03
16032	4.63E-03
16033	4.52E-03
16034	4.44E-03
16035	4.46E-03
16036	4.61E-03
16037	4.51E-03
16038	4.54E-03
16039	4.46E-03
16040	4.54E-03
16041	4.45E-03
16042	4.47E-03
16043	4.47E-03
16044	4.39E-03
16045	4.36E-03
16046	4.42E-03
16047	4.44E-03
16048	4.53E-03
16049	4.52E-03
16050	4.56E-03
16051	4.42E-03
16052	4.43E-03
16053	4.39E-03
16054	4.42E-03
16055	4.34E-03
16056	4.43E-03
16057	4.36E-03
16058	4.51E-03
16059	4.45E-03
16060	4.48E-03
16061	4.41E-03
16062	4.42E-03
16063	4.43E-03
16064	4.46E-03
16065	4.43E-03
16066	4.37E-03
16067	4.33E-03
16068	4.32E-03
16069	4.34E-03
16070	4.46E-03
16071	4.47E-03
16072	4.54E-03
16073	4.45E-03
16074	4.46E-03
16075	4.41E-03
16076	4.41E-03
16077	4.42E-03
16078	4.49E-03
16079	4.42E-03
16080	4.40E-03
16081	4.50E-03
16082	4.51E-03
16083	4.45E-03
16084	4.34E-03
16085	4.30E-03
16086	4.26E-03
16087	4.26E-03
16088	4.32E-03
16089	4.38E-03
16090	4.41E-03
16091	4.36E-03
16092	4.26E-03
16093	4.30E-03
16094	4.40E-03
16095	4.44E-03
16096	4.38E-03
16097	4.43E-03
16098	4.39E-03
16099	4.42E-03
16100	4.36E-03
16101	4.44E-03
16102	4.41E-03
16103	4.51E-03
16104	4.40E-03
16105	4.23E-03
16106	4.28E-03
16107	4.40E-03
16108	4.35E-03
16109	4.41E-03
16110	4.38E-03
16111	4.48E-03
16112	4.40E-03
16113	4.47E-03
16114	4.51E-03
16115	4.48E-03
16116	4.45E-03
16117	4.57E-03
16118	4.47E-03
16119	4.50E-03
16120	4.42E-03
16121	4.46E-03
16122	4.39E-03
16123	4.43E-03
16124	4.39E-03
16125	4.49E-03
16126	4.43E-03
16127	4.46E-03
16128	4.43E-03
16129	4.55E-03
16130	4.44E-03
16131	4.43E-03
16132	4.43E-03
16133	4.54E-03
16134	4.52E-03
16135	4.49E-03
16136	4.39E-03
16137	4.42E-03
16138	4.42E-03
16139	4.35E-03
16140	4.34E-03
16141	4.35E-03
16142	4.33E-03
16143	4.46E-03
16144	4.39E-03
16145	4.34E-03
16146	4.29E-03
16147	4.38E-03
16148	4.40E-03
16149	4.32E-03
16150	4.37E-03
16151	4.37E-03
16152	4.32E-03
16153	4.43E-03
16154	4.42E-03
16155	4.37E-03
16156	4.40E-03
16157	4.56E-03
16158	4.58E-03
16159	4.47E-03
16160	4.34E-03
16161	4.34E-03
16162	4.42E-03
16163	4.41E-03
16164	4.37E-03
16165	4.36E-03
16166	4.45E-03
16167	4.52E-03
16168	4.46E-03
16169	4.48E-03
16170	4.50E-03
16171	4.48E-03
16172	4.50E-03
16173	4.45E-03
16174	4.47E-03
16175	4.39E-03
16176	4.48E-03
16177	4.41E-03
16178	4.29E-03
16179	4.29E-03
16180	4.39E-03
16181	4.37E-03
16182	4.38E-03
16183	4.42E-03
16184	4.50E-03
16185	4.56E-03
16186	4.67E-03
16187	4.53E-03
16188	4.47E-03
16189	4.35E-03
16190	4.40E-03
16191	4.47E-03
16192	4.54E-03
16193	4.53E-03
16194	4.50E-03
16195	4.43E-03
16196	4.41E-03
16197	4.45E-03
16198	4.43E-03
16199	4.42E-03
16200	4.46E-03
16201	4.41E-03
16202	4.41E-03
16203	4.32E-03
16204	4.31E-03
16205	4.36E-03
16206	4.45E-03
16207	4.46E-03
16208	4.49E-03
16209	4.46E-03
16210	4.35E-03
16211	4.40E-03
16212	4.33E-03
16213	4.42E-03
16214	4.50E-03
16215	4.50E-03
16216	4.49E-03
16217	4.48E-03
16218	4.42E-03
16219	4.44E-03
16220	4.40E-03
16221	4.49E-03
16222	4.50E-03
16223	4.52E-03
16224	4.46E-03
16225	4.52E-03
16226	4.42E-03
16227	4.51E-03
16228	4.37E-03
16229	4.45E-03
16230	4.46E-03
16231	4.53E-03
16232	4.48E-03
16233	4.51E-03
16234	4.41E-03
16235	4.37E-03
16236	4.31E-03
16237	4.39E-03
16238	4.30E-03
16239	4.27E-03
16240	4.36E-03
16241	4.45E-03
16242	4.41E-03
16243	4.48E-03
16244	4.44E-03
16245	4.46E-03
16246	4.47E-03
16247	4.50E-03
16248	4.40E-03
16249	4.56E-03
16250	4.39E-03
16251	4.35E-03
16252	4.40E-03
16253	4.49E-03
16254	4.45E-03
16255	4.47E-03
16256	4.35E-03
16257	4.39E-03
16258	4.38E-03
16259	4.47E-03
16260	4.40E-03
16261	4.48E-03
16262	4.37E-03
16263	4.45E-03
16264	4.44E-03
16265	4.47E-03
16266	4.31E-03
16267	4.37E-03
16268	4.35E-03
16269	4.51E-03
16270	4.45E-03
16271	4.45E-03
16272	4.45E-03
16273	4.41E-03
16274	4.38E-03
16275	4.47E-03
16276	4.45E-03
16277	4.56E-03
16278	4.46E-03
16279	4.42E-03
16280	4.41E-03
16281	4.40E-03
16282	4.38E-03
16283	4.54E-03
16284	4.54E-03
16285	4.60E-03
16286	4.41E-03
16287	4.44E-03
16288	4.43E-03
16289	4.53E-03
16290	4.52E-03
16291	4.48E-03
16292	4.42E-03
16293	4.43E-03
16294	4.30E-03
16295	4.39E-03
16296	4.39E-03
16297	4.47E-03
16298	4.42E-03
16299	4.45E-03
16300	4.36E-03
16301	4.46E-03
16302	4.44E-03
16303	4.48E-03
16304	4.41E-03
16305	4.44E-03
16306	4.41E-03
16307	4.47E-03
16308	4.46E-03
16309	4.51E-03
16310	4.43E-03
16311	4.46E-03
16312	4.42E-03
16313	4.44E-03
16314	4.41E-03
16315	4.47E-03
16316	4.56E-03
16317	4.68E-03
16318	4.65E-03
16319	4.70E-03
16320	4.74E-03
16321	4.71E-03
16322	4.56E-03
16323	4.53E-03
16324	4.48E-03
16325	4.49E-03
16326	4.51E-03
16327	4.57E-03
16328	4.54E-03
16329	4.54E-03
16330	4.52E-03
16331	4.60E-03
16332	4.56E-03
16333	4.51E-03
16334	4.32E-03
16335	4.41E-03
16336	4.40E-03
16337	4.47E-03
16338	4.41E-03
16339	4.51E-03
16340	4.47E-03
16341	4.53E-03
16342	4.48E-03
16343	4.49E-03
16344	4.46E-03
16345	4.58E-03
16346	4.51E-03
16347	4.55E-03
16348	4.53E-03
16349	4.47E-03
16350	4.44E-03
16351	4.54E-03
16352	4.52E-03
16353	4.51E-03
16354	4.39E-03
16355	4.53E-03
16356	4.48E-03
16357	4.58E-03
16358	4.52E-03
16359	4.49E-03
16360	4.37E-03
16361	4.45E-03
16362	4.49E-03
16363	4.54E-03
16364	4.53E-03
16365	4.65E-03
16366	4.49E-03
16367	4.42E-03
16368	4.37E-03
16369	4.40E-03
16370	4.36E-03
16371	4.46E-03
16372	4.46E-03
16373	4.55E-03
16374	4.58E-03
16375	4.58E-03
16376	4.50E-03
16377	4.56E-03
16378	4.53E-03
16379	4.58E-03
16380	4.42E-03
16381	4.45E-03
16382	4.41E-03
16383	4.42E-03
16384	4.40E-03
16385	4.40E-03
16386	4.37E-03
16387	4.30E-03
16388	4.23E-03
16389	4.43E-03
16390	4.41E-03
16391	4.44E-03
16392	4.35E-03
16393	4.45E-03
16394	4.48E-03
16395	4.55E-03
16396	4.54E-03
16397	4.54E-03
16398	4.56E-03
16399	4.56E-03
16400	4.46E-03
16401	4.52E-03
16402	4.48E-03
16403	4.48E-03
16404	4.46E-03
16405	4.56E-03
16406	4.60E-03
16407	4.61E-03
16408	4.59E-03
16409	4.61E-03
16410	4.54E-03
16411	4.52E-03
16412	4.49E-03
16413	4.55E-03
16414	4.62E-03
16415	4.63E-03
16416	4.59E-03
16417	4.67E-03
16418	4.62E-03
16419	4.46E-03
16420	4.48E-03
16421	4.59E-03
16422	4.62E-03
16423	4.62E-03
16424	4.52E-03
16425	4.54E-03
16426	4.52E-03
16427	4.51E-03
16428	4.53E-03
16429	4.59E-03
16430	4.38E-03
16431	4.43E-03
16432	4.53E-03
16433	4.53E-03
16434	4.50E-03
16435	4.45E-03
16436	4.55E-03
16437	4.50E-03
16438	4.45E-03
16439	4.50E-03
16440	4.53E-03
16441	4.54E-03
16442	4.51E-03
16443	4.57E-03
16444	4.67E-03
16445	4.71E-03
16446	4.66E-03
16447	4.60E-03
16448	4.52E-03
16449	4.48E-03
16450	4.50E-03
16451	4.56E-03
16452	4.59E-03
16453	4.56E-03
16454	4.63E-03
16455	4.62E-03
16456	4.65E-03
16457	4.64E-03
16458	4.51E-03
16459	4.45E-03
16460	4.49E-03
16461	4.72E-03
16462	4.67E-03
16463	4.71E-03
16464	4.66E-03
16465	4.65E-03
16466	4.60E-03
16467	4.53E-03
16468	4.54E-03
16469	4.54E-03
16470	4.60E-03
16471	4.64E-03
16472	4.58E-03
16473	4.53E-03
16474	4.51E-03
16475	4.49E-03
16476	4.43E-03
16477	4.42E-03
16478	4.47E-03
16479	4.51E-03
16480	4.56E-03
16481	4.57E-03
16482	4.54E-03
16483	4.58E-03
16484	4.51E-03
16485	4.60E-03
16486	4.64E-03
16487	4.66E-03
16488	4.66E-03
16489	4.67E-03
16490	4.60E-03
16491	4.61E-03
16492	4.51E-03
16493	4.44E-03
16494	4.50E-03
16495	4.57E-03
16496	4.49E-03
16497	4.56E-03
16498	4.42E-03
16499	4.44E-03
16500	4.51E-03
16501	4.58E-03
16502	4.60E-03
16503	4.61E-03
16504	4.61E-03
16505	4.59E-03
16506	4.51E-03
16507	4.51E-03
16508	4.58E-03
16509	4.53E-03
16510	4.42E-03
16511	4.46E-03
16512	4.46E-03
16513	4.52E-03
16514	4.52E-03
16515	4.50E-03
16516	4.57E-03
16517	4.67E-03
16518	4.60E-03
16519	4.53E-03
16520	4.47E-03
16521	4.47E-03
16522	4.42E-03
16523	4.45E-03
16524	4.46E-03
16525	4.59E-03
16526	4.60E-03
16527	4.66E-03
16528	4.57E-03
16529	4.63E-03
16530	4.59E-03
16531	4.63E-03
16532	4.61E-03
16533	4.69E-03
16534	4.67E-03
16535	4.71E-03
16536	4.56E-03
16537	4.64E-03
16538	4.68E-03
16539	4.67E-03
16540	4.63E-03
16541	4.72E-03
16542	4.62E-03
16543	4.60E-03
16544	4.43E-03
16545	4.56E-03
16546	4.55E-03
16547	4.52E-03
16548	4.51E-03
16549	4.53E-03
16550	4.52E-03
16551	4.58E-03
16552	4.53E-03
16553	4.62E-03
16554	4.64E-03
16555	4.57E-03
16556	4.48E-03
16557	4.41E-03
16558	4.53E-03
16559	4.57E-03
16560	4.61E-03
16561	4.64E-03
16562	4.58E-03
16563	4.54E-03
16564	4.56E-03
16565	4.54E-03
16566	4.49E-03
16567	4.49E-03
16568	4.57E-03
16569	4.62E-03
16570	4.64E-03
16571	4.60E-03
16572	4.62E-03
16573	4.59E-03
16574	4.53E-03
16575	4.49E-03
16576	4.52E-03
16577	4.53E-03
16578	4.62E-03
16579	4.56E-03
16580	4.44E-03
16581	4.44E-03
16582	4.62E-03
16583	4.54E-03
16584	4.58E-03
16585	4.56E-03
16586	4.60E-03
16587	4.58E-03
16588	4.62E-03
16589	4.53E-03
16590	4.57E-03
16591	4.52E-03
16592	4.53E-03
16593	4.50E-03
16594	4.50E-03
16595	4.43E-03
16596	4.47E-03
16597	4.45E-03
16598	4.60E-03
16599	4.61E-03
16600	4.57E-03
16601	4.48E-03
16602	4.59E-03
16603	4.55E-03
16604	4.62E-03
16605	4.62E-03
16606	4.67E-03
16607	4.62E-03
16608	4.69E-03
16609	4.63E-03
16610	4.68E-03
16611	4.70E-03
16612	4.74E-03
16613	4.69E-03
16614	4.80E-03
16615	4.70E-03
16616	4.65E-03
16617	4.54E-03
16618	4.65E-03
16619	4.69E-03
16620	4.74E-03
16621	4.68E-03
16622	4.72E-03
16623	4.68E-03
16624	4.73E-03
16625	4.68E-03
16626	4.72E-03
16627	4.59E-03
16628	4.63E-03
16629	4.46E-03
16630	4.46E-03
16631	4.47E-03
16632	4.52E-03
16633	4.52E-03
16634	4.59E-03
16635	4.54E-03
16636	4.55E-03
16637	4.54E-03
16638	4.64E-03
16639	4.59E-03
16640	4.66E-03
16641	4.63E-03
16642	4.66E-03
16643	4.66E-03
16644	4.74E-03
16645	4.62E-03
16646	4.54E-03
16647	4.49E-03
16648	4.53E-03
16649	4.55E-03
16650	4.67E-03
16651	4.66E-03
16652	4.68E-03
16653	4.52E-03
16654	4.55E-03
16655	4.55E-03
16656	4.62E-03
16657	4.63E-03
16658	4.68E-03
16659	4.59E-03
16660	4.70E-03
16661	4.65E-03
16662	4.62E-03
16663	4.50E-03
16664	4.60E-03
16665	4.54E-03
16666	4.61E-03
16667	4.61E-03
16668	4.62E-03
16669	4.53E-03
16670	4.63E-03
16671	4.66E-03
16672	4.63E-03
16673	4.56E-03
16674	4.61E-03
16675	4.67E-03
16676	4.68E-03
16677	4.70E-03
16678	4.67E-03
16679	4.70E-03
16680	4.63E-03
16681	4.57E-03
16682	4.64E-03
16683	4.65E-03
16684	4.66E-03
16685	4.66E-03
16686	4.65E-03
16687	4.44E-03
16688	4.50E-03
16689	4.59E-03
16690	4.62E-03
16691	4.67E-03
16692	4.68E-03
16693	4.55E-03
16694	4.50E-03
16695	4.56E-03
16696	4.61E-03
16697	4.54E-03
16698	4.57E-03
16699	4.64E-03
16700	4.59E-03
16701	4.58E-03
16702	4.70E-03
16703	4.70E-03
16704	4.70E-03
16705	4.70E-03
16706	4.70E-03
16707	4.71E-03
16708	4.76E-03
16709	4.70E-03
16710	4.72E-03
16711	4.71E-03
16712	4.75E-03
16713	4.66E-03
16714	4.66E-03
16715	4.63E-03
16716	4.66E-03
16717	4.56E-03
16718	4.68E-03
16719	4.68E-03
16720	4.77E-03
16721	4.65E-03
16722	4.73E-03
16723	4.65E-03
16724	4.65E-03
16725	4.68E-03
16726	4.72E-03
16727	4.68E-03
16728	4.68E-03
16729	4.63E-03
16730	4.61E-03
16731	4.60E-03
16732	4.74E-03
16733	4.72E-03
16734	4.82E-03
16735	4.64E-03
16736	4.75E-03
16737	4.70E-03
16738	4.70E-03
16739	4.73E-03
16740	4.75E-03
16741	4.68E-03
16742	4.73E-03
16743	4.70E-03
16744	4.73E-03
16745	4.75E-03
16746	4.75E-03
16747	4.70E-03
16748	4.77E-03
16749	4.74E-03
16750	4.77E-03
16751	4.70E-03
16752	4.65E-03
16753	4.76E-03
16754	4.73E-03
16755	4.63E-03
16756	4.64E-03
16757	4.65E-03
16758	4.52E-03
16759	4.49E-03
16760	4.49E-03
16761	4.55E-03
16762	4.51E-03
16763	4.64E-03
16764	4.67E-03
16765	4.79E-03
16766	4.74E-03
16767	4.72E-03
16768	4.64E-03
16769	4.74E-03
16770	4.61E-03
16771	4.77E-03
16772	4.62E-03
16773	4.63E-03
16774	4.70E-03
16775	4.74E-03
16776	4.66E-03
16777	4.69E-03
16778	4.65E-03
16779	4.78E-03
16780	4.72E-03
16781	4.74E-03
16782	4.73E-03
16783	4.73E-03
16784	4.69E-03
16785	4.74E-03
16786	4.78E-03
16787	4.75E-03
16788	4.75E-03
16789	4.76E-03
16790	4.78E-03
16791	4.80E-03
16792	4.87E-03
16793	4.80E-03
16794	4.70E-03
16795	4.71E-03
16796	4.83E-03
16797	4.77E-03
16798	4.84E-03
16799	4.76E-03
16800	4.73E-03
16801	4.60E-03
16802	4.62E-03
16803	4.57E-03
16804	4.67E-03
16805	4.63E-03
16806	4.65E-03
16807	4.72E-03
16808	4.79E-03
16809	4.68E-03
16810	4.70E-03
16811	4.57E-03
16812	4.62E-03
16813	4.64E-03
16814	4.69E-03
16815	4.67E-03
16816	4.75E-03
16817	4.63E-03
16818	4.63E-03
16819	4.63E-03
16820	4.69E-03
16821	4.72E-03
16822	4.64E-03
16823	4.50E-03
16824	4.55E-03
16825	4.54E-03
16826	4.59E-03
16827	4.67E-03
16828	4.70E-03
16829	4.72E-03
16830	4.75E-03
16831	4.75E-03
16832	4.70E-03
16833	4.65E-03
16834	4.53E-03
16835	4.57E-03
16836	4.55E-03
16837	4.57E-03
16838	4.65E-03
16839	4.78E-03
16840	4.65E-03
16841	4.70E-03
16842	4.63E-03
16843	4.70E-03
16844	4.62E-03
16845	4.66E-03
16846	4.69E-03
16847	4.75E-03
16848	4.71E-03
16849	4.77E-03
16850	4.76E-03
16851	4.77E-03
16852	4.73E-03
16853	4.75E-03
16854	4.63E-03
16855	4.69E-03
16856	4.68E-03
16857	4.71E-03
16858	4.75E-03
16859	4.83E-03
16860	4.77E-03
16861	4.63E-03
16862	4.58E-03
16863	4.69E-03
16864	4.65E-03
16865	4.71E-03
16866	4.68E-03
16867	4.64E-03
16868	4.64E-03
16869	4.70E-03
16870	4.72E-03
16871	4.71E-03
16872	4.68E-03
16873	4.71E-03
16874	4.69E-03
16875	4.73E-03
16876	4.71E-03
16877	4.61E-03
16878	4.68E-03
16879	4.75E-03
16880	4.68E-03
16881	4.64E-03
16882	4.70E-03
16883	4.72E-03
16884	4.73E-03
16885	4.73E-03
16886	4.76E-03
16887	4.70E-03
16888	4.69E-03
16889	4.66E-03
16890	4.69E-03
16891	4.63E-03
16892	4.66E-03
16893	4.57E-03
16894	4.64E-03
16895	4.61E-03
16896	4.74E-03
16897	4.71E-03
16898	4.72E-03
16899	4.61E-03
16900	4.78E-03
16901	4.68E-03
16902	4.71E-03
16903	4.66E-03
16904	4.67E-03
16905	4.66E-03
16906	4.71E-03
16907	4.72E-03
16908	4.66E-03
16909	4.70E-03
16910	4.74E-03
16911	4.75E-03
16912	4.70E-03
16913	4.63E-03
16914	4.61E-03
16915	4.73E-03
16916	4.68E-03
16917	4.77E-03
16918	4.73E-03
16919	4.77E-03
16920	4.75E-03
16921	4.82E-03
16922	4.60E-03
16923	4.64E-03
16924	4.63E-03
16925	4.79E-03
16926	4.82E-03
16927	4.83E-03
16928	4.75E-03
16929	4.83E-03
16930	4.80E-03
16931	4.82E-03
16932	4.78E-03
16933	4.83E-03
16934	4.73E-03
16935	4.74E-03
16936	4.83E-03
16937	4.82E-03
16938	4.70E-03
16939	4.74E-03
16940	4.71E-03
16941	4.71E-03
16942	4.71E-03
16943	4.73E-03
16944	4.77E-03
16945	4.83E-03
16946	4.78E-03
16947	4.81E-03
16948	4.85E-03
16949	4.78E-03
16950	4.72E-03
16951	4.69E-03
16952	4.72E-03
16953	4.73E-03
16954	4.77E-03
16955	4.67E-03
16956	4.77E-03
16957	4.69E-03
16958	4.68E-03
16959	4.71E-03
16960	4.85E-03
16961	4.74E-03
16962	4.75E-03
16963	4.67E-03
16964	4.76E-03
16965	4.69E-03
16966	4.65E-03
16967	4.62E-03
16968	4.77E-03
16969	4.78E-03
16970	4.88E-03
16971	4.83E-03
16972	4.80E-03
16973	4.74E-03
16974	4.84E-03
16975	4.79E-03
16976	4.85E-03
16977	4.75E-03
16978	4.85E-03
16979	4.74E-03
16980	4.79E-03
16981	4.78E-03
16982	4.75E-03
16983	4.60E-03
16984	4.65E-03
16985	4.68E-03
16986	4.70E-03
16987	4.63E-03
16988	4.67E-03
16989	4.76E-03
16990	4.79E-03
16991	4.73E-03
16992	4.75E-03
16993	4.70E-03
16994	4.63E-03
16995	4.57E-03
16996	4.61E-03
16997	4.69E-03
16998	4.75E-03
16999	4.69E-03
1.70E+04	4.65E-03
17001	4.63E-03
17002	4.61E-03
17003	4.66E-03
17004	4.66E-03
17005	4.61E-03
17006	4.74E-03
17007	4.86E-03
17008	4.80E-03
17009	4.73E-03
17010	4.72E-03
17011	4.77E-03
17012	4.71E-03
17013	4.74E-03
17014	4.72E-03
17015	4.82E-03
17016	4.83E-03
17017	4.85E-03
17018	4.71E-03
17019	4.73E-03
17020	4.68E-03
17021	4.78E-03
17022	4.66E-03
17023	4.66E-03
17024	4.57E-03
17025	4.58E-03
17026	4.57E-03
17027	4.70E-03
17028	4.67E-03
17029	4.79E-03
17030	4.74E-03
17031	4.76E-03
17032	4.64E-03
17033	4.67E-03
17034	4.67E-03
17035	4.70E-03
17036	4.65E-03
17037	4.78E-03
17038	4.66E-03
17039	4.54E-03
17040	4.45E-03
17041	4.55E-03
17042	4.57E-03
17043	4.63E-03
17044	4.61E-03
17045	4.68E-03
17046	4.66E-03
17047	4.78E-03
17048	4.76E-03
17049	4.77E-03
17050	4.78E-03
17051	4.70E-03
17052	4.61E-03
17053	4.74E-03
17054	4.69E-03
17055	4.54E-03
17056	4.65E-03
17057	4.77E-03
17058	4.71E-03
17059	4.72E-03
17060	4.72E-03
17061	4.65E-03
17062	4.72E-03
17063	4.64E-03
17064	4.58E-03
17065	4.54E-03
17066	4.61E-03
17067	4.55E-03
17068	4.67E-03
17069	4.60E-03
17070	4.78E-03
17071	4.77E-03
17072	4.83E-03
17073	4.70E-03
17074	4.70E-03
17075	4.68E-03
17076	4.74E-03
17077	4.65E-03
17078	4.64E-03
17079	4.62E-03
17080	4.70E-03
17081	4.80E-03
17082	4.77E-03
17083	4.72E-03
17084	4.69E-03
17085	4.82E-03
17086	4.85E-03
17087	4.87E-03
17088	4.88E-03
17089	4.85E-03
17090	4.79E-03
17091	4.90E-03
17092	4.82E-03
17093	4.87E-03
17094	4.81E-03
17095	4.83E-03
17096	4.75E-03
17097	4.82E-03
17098	4.79E-03
17099	4.80E-03
17100	4.80E-03
17101	4.78E-03
17102	4.70E-03
17103	4.79E-03
17104	4.68E-03
17105	4.78E-03
17106	4.78E-03
17107	4.82E-03
17108	4.83E-03
17109	4.75E-03
17110	4.73E-03
17111	4.80E-03
17112	4.74E-03
17113	4.71E-03
17114	4.76E-03
17115	4.75E-03
17116	4.84E-03
17117	4.85E-03
17118	4.85E-03
17119	4.74E-03
17120	4.78E-03
17121	4.75E-03
17122	4.76E-03
17123	4.69E-03
17124	4.83E-03
17125	4.82E-03
17126	4.89E-03
17127	4.88E-03
17128	4.84E-03
17129	4.93E-03
17130	4.95E-03
17131	4.82E-03
17132	4.87E-03
17133	4.91E-03
17134	4.99E-03
17135	4.96E-03
17136	5.13E-03
17137	5.05E-03
17138	5.07E-03
17139	4.95E-03
17140	4.93E-03
17141	4.90E-03
17142	4.99E-03
17143	4.96E-03
17144	4.94E-03
17145	4.83E-03
17146	4.87E-03
17147	4.87E-03
17148	4.85E-03
17149	4.86E-03
17150	4.79E-03
17151	4.67E-03
17152	4.84E-03
17153	4.90E-03
17154	4.79E-03
17155	4.74E-03
17156	4.81E-03
17157	4.84E-03
17158	4.80E-03
17159	4.74E-03
17160	4.74E-03
17161	4.78E-03
17162	4.78E-03
17163	4.82E-03
17164	4.87E-03
17165	4.83E-03
17166	4.81E-03
17167	4.85E-03
17168	4.88E-03
17169	4.88E-03
17170	4.83E-03
17171	4.82E-03
17172	4.83E-03
17173	4.83E-03
17174	4.72E-03
17175	4.74E-03
17176	4.80E-03
17177	4.80E-03
17178	4.79E-03
17179	4.72E-03
17180	4.69E-03
17181	4.82E-03
17182	4.76E-03
17183	4.78E-03
17184	4.70E-03
17185	4.72E-03
17186	4.74E-03
17187	4.76E-03
17188	4.71E-03
17189	4.72E-03
17190	4.81E-03
17191	4.84E-03
17192	4.83E-03
17193	4.89E-03
17194	4.78E-03
17195	4.83E-03
17196	4.66E-03
17197	4.80E-03
17198	4.72E-03
17199	4.66E-03
17200	4.68E-03
17201	4.82E-03
17202	4.83E-03
17203	4.86E-03
17204	4.75E-03
17205	4.71E-03
17206	4.71E-03
17207	4.76E-03
17208	4.73E-03
17209	4.78E-03
17210	4.83E-03
17211	4.80E-03
17212	4.78E-03
17213	4.89E-03
17214	4.78E-03
17215	4.86E-03
17216	4.86E-03
17217	4.84E-03
17218	4.73E-03
17219	4.79E-03
17220	4.72E-03
17221	4.85E-03
17222	4.81E-03
17223	4.82E-03
17224	4.76E-03
17225	4.81E-03
17226	4.75E-03
17227	4.80E-03
17228	4.77E-03
17229	4.74E-03
17230	4.69E-03
17231	4.77E-03
17232	4.70E-03
17233	4.71E-03
17234	4.67E-03
17235	4.76E-03
17236	4.73E-03
17237	4.68E-03
17238	4.61E-03
17239	4.72E-03
17240	4.68E-03
17241	4.71E-03
17242	4.71E-03
17243	4.77E-03
17244	4.82E-03
17245	4.71E-03
17246	4.70E-03
17247	4.63E-03
17248	4.66E-03
17249	4.69E-03
17250	4.80E-03
17251	4.88E-03
17252	4.87E-03
17253	4.78E-03
17254	4.75E-03
17255	4.70E-03
17256	4.81E-03
17257	4.87E-03
17258	4.93E-03
17259	4.87E-03
17260	4.84E-03
17261	4.76E-03
17262	4.87E-03
17263	4.82E-03
17264	4.75E-03
17265	4.77E-03
17266	4.87E-03
17267	4.80E-03
17268	4.79E-03
17269	4.83E-03
17270	4.83E-03
17271	4.87E-03
17272	4.86E-03
17273	4.88E-03
17274	4.85E-03
17275	4.76E-03
17276	4.89E-03
17277	4.90E-03
17278	4.90E-03
17279	4.78E-03
17280	4.82E-03
17281	4.75E-03
17282	4.83E-03
17283	4.74E-03
17284	4.78E-03
17285	4.71E-03
17286	4.76E-03
17287	4.68E-03
17288	4.80E-03
17289	4.82E-03
17290	4.84E-03
17291	4.77E-03
17292	4.77E-03
17293	4.78E-03
17294	4.88E-03
17295	4.79E-03
17296	4.82E-03
17297	4.85E-03
17298	4.91E-03
17299	4.83E-03
17300	4.81E-03
17301	4.78E-03
17302	4.86E-03
17303	4.81E-03
17304	4.80E-03
17305	4.79E-03
17306	4.84E-03
17307	4.85E-03
17308	4.90E-03
17309	4.86E-03
17310	4.84E-03
17311	4.81E-03
17312	4.87E-03
17313	4.93E-03
17314	4.95E-03
17315	4.98E-03
17316	4.93E-03
17317	5.03E-03
17318	4.97E-03
17319	4.95E-03
17320	4.85E-03
17321	4.86E-03
17322	4.81E-03
17323	4.82E-03
17324	4.72E-03
17325	4.82E-03
17326	4.85E-03
17327	4.92E-03
17328	4.88E-03
17329	4.81E-03
17330	4.82E-03
17331	4.91E-03
17332	4.83E-03
17333	4.88E-03
17334	4.85E-03
17335	4.90E-03
17336	4.88E-03
17337	4.94E-03
17338	4.90E-03
17339	4.87E-03
17340	4.87E-03
17341	4.97E-03
17342	4.82E-03
17343	4.86E-03
17344	4.78E-03
17345	4.83E-03
17346	4.86E-03
17347	4.84E-03
17348	4.82E-03
17349	4.92E-03
17350	4.87E-03
17351	4.83E-03
17352	4.89E-03
17353	4.92E-03
17354	4.80E-03
17355	4.88E-03
17356	4.85E-03
17357	4.84E-03
17358	4.75E-03
17359	4.82E-03
17360	4.85E-03
17361	4.95E-03
17362	4.98E-03
17363	4.88E-03
17364	4.85E-03
17365	4.85E-03
17366	4.91E-03
17367	4.88E-03
17368	4.90E-03
17369	4.93E-03
17370	4.85E-03
17371	4.85E-03
17372	4.91E-03
17373	4.89E-03
17374	4.88E-03
17375	4.89E-03
17376	4.81E-03
17377	4.80E-03
17378	4.89E-03
17379	4.91E-03
17380	4.83E-03
17381	4.91E-03
17382	4.81E-03
17383	4.94E-03
17384	4.87E-03
17385	4.78E-03
17386	4.73E-03
17387	4.82E-03
17388	4.86E-03
17389	4.93E-03
17390	4.93E-03
17391	4.98E-03
17392	4.90E-03
17393	4.90E-03
17394	4.86E-03
17395	4.91E-03
17396	4.86E-03
17397	4.95E-03
17398	4.91E-03
17399	4.92E-03
17400	4.81E-03
17401	4.82E-03
17402	4.76E-03
17403	4.88E-03
17404	4.83E-03
17405	4.94E-03
17406	4.86E-03
17407	4.83E-03
17408	4.84E-03
17409	4.87E-03
17410	4.71E-03
17411	4.84E-03
17412	4.76E-03
17413	4.84E-03
17414	4.86E-03
17415	4.92E-03
17416	4.96E-03
17417	5.01E-03
17418	4.82E-03
17419	4.75E-03
17420	4.77E-03
17421	4.91E-03
17422	4.85E-03
17423	4.83E-03
17424	4.88E-03
17425	4.87E-03
17426	4.77E-03
17427	4.92E-03
17428	4.97E-03
17429	4.90E-03
17430	4.91E-03
17431	4.95E-03
17432	4.92E-03
17433	4.97E-03
17434	4.79E-03
17435	4.81E-03
17436	4.81E-03
17437	4.84E-03
17438	4.81E-03
17439	4.82E-03
17440	4.83E-03
17441	4.96E-03
17442	4.90E-03
17443	4.88E-03
17444	4.90E-03
17445	5.08E-03
17446	5.03E-03
17447	5.00E-03
17448	5.00E-03
17449	5.05E-03
17450	4.94E-03
17451	4.98E-03
17452	4.90E-03
17453	4.97E-03
17454	4.86E-03
17455	4.73E-03
17456	4.61E-03
17457	4.80E-03
17458	4.81E-03
17459	4.88E-03
17460	4.87E-03
17461	4.84E-03
17462	4.75E-03
17463	4.86E-03
17464	4.84E-03
17465	4.92E-03
17466	4.93E-03
17467	5.02E-03
17468	4.91E-03
17469	4.92E-03
17470	4.90E-03
17471	4.92E-03
17472	5.00E-03
17473	4.98E-03
17474	4.91E-03
17475	4.93E-03
17476	4.89E-03
17477	4.90E-03
17478	5.01E-03
17479	5.04E-03
17480	4.91E-03
17481	4.85E-03
17482	4.81E-03
17483	4.80E-03
17484	4.89E-03
17485	4.90E-03
17486	4.89E-03
17487	4.96E-03
17488	5.01E-03
17489	4.97E-03
17490	5.04E-03
17491	5.02E-03
17492	5.00E-03
17493	4.89E-03
17494	4.78E-03
17495	4.77E-03
17496	4.88E-03
17497	4.87E-03
17498	4.91E-03
17499	4.91E-03
17500	4.90E-03
17501	4.85E-03
17502	4.90E-03
17503	4.87E-03
17504	4.92E-03
17505	4.92E-03
17506	4.90E-03
17507	4.91E-03
17508	4.99E-03
17509	4.97E-03
17510	4.99E-03
17511	4.98E-03
17512	5.00E-03
17513	4.87E-03
17514	4.82E-03
17515	4.81E-03
17516	4.84E-03
17517	4.75E-03
17518	4.85E-03
17519	4.90E-03
17520	5.04E-03
17521	4.95E-03
17522	4.95E-03
17523	4.89E-03
17524	4.90E-03
17525	4.82E-03
17526	4.96E-03
17527	4.92E-03
17528	4.97E-03
17529	4.92E-03
17530	5.01E-03
17531	4.94E-03
17532	5.05E-03
17533	4.93E-03
17534	4.93E-03
17535	4.79E-03
17536	4.87E-03
17537	4.81E-03
17538	4.87E-03
17539	4.76E-03
17540	4.84E-03
17541	4.87E-03
17542	4.95E-03
17543	4.85E-03
17544	4.90E-03
17545	4.83E-03
17546	4.92E-03
17547	4.86E-03
17548	4.92E-03
17549	4.87E-03
17550	4.88E-03
17551	4.84E-03
17552	4.82E-03
17553	4.79E-03
17554	4.93E-03
17555	4.82E-03
17556	4.86E-03
17557	4.83E-03
17558	4.81E-03
17559	4.65E-03
17560	4.71E-03
17561	4.80E-03
17562	4.95E-03
17563	4.86E-03
17564	4.95E-03
17565	5.06E-03
17566	5.00E-03
17567	4.90E-03
17568	4.99E-03
17569	4.91E-03
17570	5.00E-03
17571	4.90E-03
17572	5.04E-03
17573	5.07E-03
17574	5.09E-03
17575	5.04E-03
17576	5.19E-03
17577	5.17E-03
17578	5.22E-03
17579	5.06E-03
17580	5.05E-03
17581	4.98E-03
17582	5.01E-03
17583	4.98E-03
17584	5.01E-03
17585	4.97E-03
17586	4.97E-03
17587	5.00E-03
17588	5.03E-03
17589	4.98E-03
17590	4.94E-03
17591	4.88E-03
17592	4.86E-03
17593	4.86E-03
17594	4.93E-03
17595	4.97E-03
17596	4.90E-03
17597	4.88E-03
17598	4.81E-03
17599	4.85E-03
17600	4.90E-03
17601	4.94E-03
17602	4.94E-03
17603	4.90E-03
17604	4.96E-03
17605	5.13E-03
17606	5.17E-03
17607	5.14E-03
17608	5.03E-03
17609	5.15E-03
17610	5.17E-03
17611	5.32E-03
17612	5.37E-03
17613	5.40E-03
17614	5.43E-03
17615	5.26E-03
17616	5.18E-03
17617	5.25E-03
17618	5.17E-03
17619	5.27E-03
17620	5.16E-03
17621	5.17E-03
17622	5.08E-03
17623	5.08E-03
17624	5.08E-03
17625	5.17E-03
17626	5.08E-03
17627	5.15E-03
17628	5.11E-03
17629	5.12E-03
17630	5.06E-03
17631	5.20E-03
17632	5.07E-03
17633	5.07E-03
17634	5.05E-03
17635	5.02E-03
17636	4.97E-03
17637	5.01E-03
17638	4.98E-03
17639	5.04E-03
17640	5.02E-03
17641	5.05E-03
17642	5.07E-03
17643	5.11E-03
17644	5.08E-03
17645	5.09E-03
17646	5.12E-03
17647	5.10E-03
17648	5.08E-03
17649	5.08E-03
17650	5.10E-03
17651	5.01E-03
17652	5.02E-03
17653	5.03E-03
17654	5.08E-03
17655	5.05E-03
17656	5.15E-03
17657	5.02E-03
17658	5.17E-03
17659	5.13E-03
17660	5.25E-03
17661	5.20E-03
17662	5.12E-03
17663	4.97E-03
17664	5.07E-03
17665	5.00E-03
17666	5.10E-03
17667	4.98E-03
17668	4.94E-03
17669	4.97E-03
17670	5.05E-03
17671	5.00E-03
17672	5.02E-03
17673	5.02E-03
17674	5.09E-03
17675	4.92E-03
17676	4.99E-03
17677	4.98E-03
17678	5.02E-03
17679	4.95E-03
17680	4.80E-03
17681	4.78E-03
17682	4.95E-03
17683	4.99E-03
17684	5.04E-03
17685	5.03E-03
17686	5.05E-03
17687	5.02E-03
17688	5.02E-03
17689	4.97E-03
17690	4.91E-03
17691	4.88E-03
17692	4.91E-03
17693	4.87E-03
17694	4.90E-03
17695	4.95E-03
17696	4.94E-03
17697	4.93E-03
17698	4.91E-03
17699	4.87E-03
17700	4.92E-03
17701	4.97E-03
17702	4.84E-03
17703	4.87E-03
17704	4.89E-03
17705	4.97E-03
17706	4.91E-03
17707	5.04E-03
17708	5.08E-03
17709	5.02E-03
17710	4.96E-03
17711	5.02E-03
17712	4.99E-03
17713	5.09E-03
17714	4.99E-03
17715	5.00E-03
17716	4.84E-03
17717	4.88E-03
17718	4.87E-03
17719	4.97E-03
17720	4.89E-03
17721	4.95E-03
17722	4.90E-03
17723	5.02E-03
17724	5.00E-03
17725	5.08E-03
17726	5.03E-03
17727	5.02E-03
17728	4.87E-03
17729	4.98E-03
17730	5.01E-03
17731	5.04E-03
17732	5.01E-03
17733	5.03E-03
17734	4.96E-03
17735	4.95E-03
17736	4.92E-03
17737	5.03E-03
17738	5.01E-03
17739	5.04E-03
17740	4.92E-03
17741	5.01E-03
17742	4.91E-03
17743	5.04E-03
17744	5.09E-03
17745	5.18E-03
17746	5.08E-03
17747	5.18E-03
17748	5.17E-03
17749	5.16E-03
17750	5.14E-03
17751	5.12E-03
17752	5.02E-03
17753	5.13E-03
17754	5.11E-03
17755	5.10E-03
17756	4.94E-03
17757	5.05E-03
17758	5.01E-03
17759	5.03E-03
17760	4.98E-03
17761	5.01E-03
17762	5.00E-03
17763	5.07E-03
17764	5.01E-03
17765	5.06E-03
17766	5.05E-03
17767	5.03E-03
17768	4.93E-03
17769	4.88E-03
17770	4.92E-03
17771	5.02E-03
17772	5.06E-03
17773	5.10E-03
17774	5.08E-03
17775	5.08E-03
17776	5.03E-03
17777	4.99E-03
17778	4.96E-03
17779	5.12E-03
17780	5.16E-03
17781	5.04E-03
17782	5.00E-03
17783	4.96E-03
17784	4.94E-03
17785	4.97E-03
17786	5.05E-03
17787	5.12E-03
17788	5.14E-03
17789	5.17E-03
17790	5.19E-03
17791	5.20E-03
17792	5.15E-03
17793	5.13E-03
17794	5.03E-03
17795	4.98E-03
17796	4.97E-03
17797	5.03E-03
17798	5.01E-03
17799	5.07E-03
17800	5.05E-03
17801	5.04E-03
17802	5.08E-03
17803	5.11E-03
17804	5.07E-03
17805	5.13E-03
17806	5.10E-03
17807	5.14E-03
17808	5.04E-03
17809	5.03E-03
17810	5.00E-03
17811	5.09E-03
17812	5.16E-03
17813	5.14E-03
17814	5.10E-03
17815	5.12E-03
17816	5.03E-03
17817	5.01E-03
17818	4.99E-03
17819	5.01E-03
17820	4.96E-03
17821	4.97E-03
17822	5.02E-03
17823	5.08E-03
17824	5.04E-03
17825	5.05E-03
17826	5.01E-03
17827	5.02E-03
17828	5.06E-03
17829	5.12E-03
17830	4.98E-03
17831	5.02E-03
17832	4.97E-03
17833	5.02E-03
17834	5.00E-03
17835	5.03E-03
17836	5.06E-03
17837	5.00E-03
17838	4.97E-03
17839	5.00E-03
17840	5.02E-03
17841	4.99E-03
17842	4.96E-03
17843	4.91E-03
17844	4.95E-03
17845	5.00E-03
17846	4.98E-03
17847	5.04E-03
17848	5.08E-03
17849	5.04E-03
17850	5.04E-03
17851	5.09E-03
17852	4.99E-03
17853	5.00E-03
17854	5.00E-03
17855	4.96E-03
17856	4.90E-03
17857	5.04E-03
17858	5.09E-03
17859	5.12E-03
17860	5.15E-03
17861	5.19E-03
17862	5.11E-03
17863	5.09E-03
17864	5.09E-03
17865	5.08E-03
17866	5.13E-03
17867	5.15E-03
17868	5.11E-03
17869	5.03E-03
17870	4.96E-03
17871	4.99E-03
17872	4.97E-03
17873	5.02E-03
17874	5.09E-03
17875	5.03E-03
17876	5.06E-03
17877	4.99E-03
17878	4.93E-03
17879	4.83E-03
17880	4.90E-03
17881	4.97E-03
17882	5.00E-03
17883	5.02E-03
17884	5.05E-03
17885	4.97E-03
17886	5.01E-03
17887	5.10E-03
17888	5.06E-03
17889	4.95E-03
17890	5.03E-03
17891	5.09E-03
17892	5.05E-03
17893	4.90E-03
17894	4.93E-03
17895	4.94E-03
17896	4.96E-03
17897	4.96E-03
17898	5.04E-03
17899	5.04E-03
17900	5.03E-03
17901	5.01E-03
17902	5.06E-03
17903	5.06E-03
17904	5.11E-03
17905	5.00E-03
17906	4.92E-03
17907	4.85E-03
17908	4.98E-03
17909	4.87E-03
17910	4.96E-03
17911	4.92E-03
17912	5.05E-03
17913	5.02E-03
17914	5.05E-03
17915	4.95E-03
17916	5.05E-03
17917	4.99E-03
17918	5.00E-03
17919	5.00E-03
17920	5.09E-03
17921	5.02E-03
17922	4.97E-03
17923	4.99E-03
17924	5.03E-03
17925	4.99E-03
17926	5.10E-03
17927	5.13E-03
17928	5.11E-03
17929	5.03E-03
17930	5.03E-03
17931	5.00E-03
17932	4.91E-03
17933	4.84E-03
17934	4.90E-03
17935	4.89E-03
17936	4.97E-03
17937	4.97E-03
17938	5.01E-03
17939	4.95E-03
17940	5.07E-03
17941	4.98E-03
17942	4.99E-03
17943	4.92E-03
17944	5.12E-03
17945	5.02E-03
17946	5.05E-03
17947	4.96E-03
17948	5.02E-03
17949	5.01E-03
17950	5.16E-03
17951	5.05E-03
17952	5.05E-03
17953	4.94E-03
17954	4.95E-03
17955	5.00E-03
17956	5.09E-03
17957	5.05E-03
17958	5.02E-03
17959	4.98E-03
17960	4.99E-03
17961	4.99E-03
17962	5.07E-03
17963	5.09E-03
17964	5.07E-03
17965	5.09E-03
17966	5.07E-03
17967	5.06E-03
17968	4.97E-03
17969	4.95E-03
17970	5.08E-03
17971	5.11E-03
17972	5.10E-03
17973	5.11E-03
17974	5.14E-03
17975	5.10E-03
17976	5.09E-03
17977	5.17E-03
17978	5.14E-03
17979	5.08E-03
17980	5.03E-03
17981	4.97E-03
17982	4.94E-03
17983	5.00E-03
17984	5.00E-03
17985	5.13E-03
17986	5.07E-03
17987	5.02E-03
17988	4.98E-03
17989	5.02E-03
17990	5.03E-03
17991	5.10E-03
17992	5.01E-03
17993	5.03E-03
17994	4.99E-03
17995	5.06E-03
17996	5.01E-03
17997	5.07E-03
17998	4.97E-03
17999	4.96E-03
1.80E+04	4.96E-03
18001	5.06E-03
18002	4.95E-03
18003	5.13E-03
18004	5.08E-03
18005	5.09E-03
18006	5.10E-03
18007	5.10E-03
18008	5.06E-03
18009	5.16E-03
18010	5.08E-03
18011	5.12E-03
18012	5.02E-03
18013	5.12E-03
18014	5.08E-03
18015	5.09E-03
18016	5.08E-03
18017	5.17E-03
18018	5.04E-03
18019	5.16E-03
18020	5.17E-03
18021	5.18E-03
18022	5.15E-03
18023	5.23E-03
18024	5.18E-03
18025	5.20E-03
18026	5.16E-03
18027	5.01E-03
18028	4.99E-03
18029	5.17E-03
18030	5.12E-03
18031	5.19E-03
18032	5.14E-03
18033	5.16E-03
18034	5.11E-03
18035	5.21E-03
18036	5.16E-03
18037	5.12E-03
18038	5.06E-03
18039	4.88E-03
18040	4.72E-03
18041	4.88E-03
18042	4.96E-03
18043	5.03E-03
18044	5.06E-03
18045	5.02E-03
18046	4.89E-03
18047	4.92E-03
18048	4.95E-03
18049	4.91E-03
18050	5.01E-03
18051	5.08E-03
18052	5.10E-03
18053	5.14E-03
18054	5.19E-03
18055	5.14E-03
18056	5.12E-03
18057	5.10E-03
18058	5.08E-03
18059	5.01E-03
18060	5.14E-03
18061	5.12E-03
18062	5.18E-03
18063	5.03E-03
18064	4.93E-03
18065	5.02E-03
18066	5.15E-03
18067	5.11E-03
18068	5.07E-03
18069	5.01E-03
18070	5.06E-03
18071	5.04E-03
18072	5.12E-03
18073	5.06E-03
18074	5.12E-03
18075	5.10E-03
18076	5.05E-03
18077	5.03E-03
18078	5.11E-03
18079	5.12E-03
18080	5.23E-03
18081	5.17E-03
18082	5.04E-03
18083	5.02E-03
18084	5.03E-03
18085	5.10E-03
18086	5.12E-03
18087	5.10E-03
18088	5.07E-03
18089	5.08E-03
18090	5.13E-03
18091	5.16E-03
18092	5.11E-03
18093	5.12E-03
18094	5.12E-03
18095	5.09E-03
18096	5.04E-03
18097	5.02E-03
18098	5.07E-03
18099	5.11E-03
18100	5.06E-03
18101	5.03E-03
18102	4.94E-03
18103	5.02E-03
18104	5.00E-03
18105	5.06E-03
18106	5.02E-03
18107	5.02E-03
18108	5.00E-03
18109	5.07E-03
18110	5.06E-03
18111	5.10E-03
18112	5.00E-03
18113	5.13E-03
18114	5.12E-03
18115	5.15E-03
18116	5.12E-03
18117	5.18E-03
18118	5.18E-03
18119	5.11E-03
18120	5.01E-03
18121	5.14E-03
18122	5.04E-03
18123	5.10E-03
18124	5.05E-03
18125	5.02E-03
18126	4.98E-03
18127	5.06E-03
18128	5.14E-03
18129	5.18E-03
18130	5.07E-03
18131	5.09E-03
18132	5.11E-03
18133	5.12E-03
18134	5.10E-03
18135	5.17E-03
18136	5.14E-03
18137	5.17E-03
18138	5.19E-03
18139	5.21E-03
18140	5.19E-03
18141	5.13E-03
18142	5.10E-03
18143	5.08E-03
18144	5.10E-03
18145	5.03E-03
18146	5.05E-03
18147	5.03E-03
18148	5.08E-03
18149	5.09E-03
18150	5.13E-03
18151	5.06E-03
18152	5.07E-03
18153	4.94E-03
18154	4.88E-03
18155	4.94E-03
18156	5.09E-03
18157	5.02E-03
18158	5.17E-03
18159	5.04E-03
18160	5.10E-03
18161	5.09E-03
18162	5.17E-03
18163	5.08E-03
18164	5.06E-03
18165	5.01E-03
18166	5.02E-03
18167	4.96E-03
18168	5.09E-03
18169	5.07E-03
18170	5.15E-03
18171	5.05E-03
18172	5.10E-03
18173	4.98E-03
18174	5.06E-03
18175	4.96E-03
18176	4.89E-03
18177	4.86E-03
18178	4.84E-03
18179	4.89E-03
18180	5.07E-03
18181	5.04E-03
18182	5.08E-03
18183	5.00E-03
18184	5.04E-03
18185	4.90E-03
18186	4.88E-03
18187	4.90E-03
18188	4.98E-03
18189	4.98E-03
18190	5.06E-03
18191	5.13E-03
18192	5.08E-03
18193	4.95E-03
18194	5.01E-03
18195	4.94E-03
18196	5.03E-03
18197	5.03E-03
18198	5.01E-03
18199	4.97E-03
18200	4.97E-03
18201	4.96E-03
18202	5.04E-03
18203	5.05E-03
18204	5.08E-03
18205	5.10E-03
18206	5.13E-03
18207	5.12E-03
18208	5.11E-03
18209	5.03E-03
18210	5.02E-03
18211	5.06E-03
18212	5.16E-03
18213	5.18E-03
18214	5.09E-03
18215	5.08E-03
18216	4.99E-03
18217	5.11E-03
18218	5.15E-03
18219	5.23E-03
18220	5.17E-03
18221	5.23E-03
18222	5.18E-03
18223	5.13E-03
18224	5.13E-03
18225	5.21E-03
18226	5.09E-03
18227	5.19E-03
18228	5.16E-03
18229	5.18E-03
18230	5.11E-03
18231	5.13E-03
18232	5.06E-03
18233	5.09E-03
18234	5.04E-03
18235	4.97E-03
18236	4.94E-03
18237	4.91E-03
18238	4.99E-03
18239	5.09E-03
18240	5.06E-03
18241	5.07E-03
18242	5.06E-03
18243	5.12E-03
18244	5.17E-03
18245	5.14E-03
18246	5.19E-03
18247	5.10E-03
18248	5.14E-03
18249	5.12E-03
18250	5.27E-03
18251	5.22E-03
18252	5.26E-03
18253	5.06E-03
18254	5.12E-03
18255	5.08E-03
18256	5.12E-03
18257	5.06E-03
18258	5.26E-03
18259	5.27E-03
18260	5.28E-03
18261	5.18E-03
18262	5.31E-03
18263	5.26E-03
18264	5.30E-03
18265	5.30E-03
18266	5.24E-03
18267	5.20E-03
18268	5.22E-03
18269	5.15E-03
18270	5.19E-03
18271	5.19E-03
18272	5.23E-03
18273	5.15E-03
18274	5.11E-03
18275	5.12E-03
18276	5.12E-03
18277	5.16E-03
18278	5.18E-03
18279	5.17E-03
18280	5.11E-03
18281	5.15E-03
18282	5.22E-03
18283	5.36E-03
18284	5.21E-03
18285	5.25E-03
18286	5.24E-03
18287	5.28E-03
18288	5.23E-03
18289	5.28E-03
18290	5.21E-03
18291	5.17E-03
18292	5.14E-03
18293	5.21E-03
18294	5.21E-03
18295	5.25E-03
18296	5.21E-03
18297	5.22E-03
18298	5.20E-03
18299	5.24E-03
18300	5.19E-03
18301	5.14E-03
18302	5.02E-03
18303	5.07E-03
18304	5.13E-03
18305	5.12E-03
18306	4.97E-03
18307	4.97E-03
18308	4.97E-03
18309	5.07E-03
18310	5.02E-03
18311	5.11E-03
18312	5.04E-03
18313	5.10E-03
18314	5.06E-03
18315	5.03E-03
18316	4.99E-03
18317	5.10E-03
18318	5.06E-03
18319	5.11E-03
18320	5.10E-03
18321	5.10E-03
18322	5.05E-03
18323	5.11E-03
18324	5.13E-03
18325	5.14E-03
18326	5.08E-03
18327	5.07E-03
18328	5.11E-03
18329	5.10E-03
18330	5.08E-03
18331	5.12E-03
18332	5.06E-03
18333	5.05E-03
18334	5.06E-03
18335	5.15E-03
18336	5.05E-03
18337	5.06E-03
18338	4.95E-03
18339	5.06E-03
18340	5.06E-03
18341	5.19E-03
18342	5.21E-03
18343	5.30E-03
18344	5.27E-03
18345	5.23E-03
18346	5.18E-03
18347	5.29E-03
18348	5.27E-03
18349	5.27E-03
18350	5.27E-03
18351	5.34E-03
18352	5.25E-03
18353	5.34E-03
18354	5.25E-03
18355	5.18E-03
18356	5.16E-03
18357	5.14E-03
18358	5.05E-03
18359	5.19E-03
18360	5.17E-03
18361	5.15E-03
18362	5.11E-03
18363	5.10E-03
18364	5.21E-03
18365	5.31E-03
18366	5.34E-03
18367	5.39E-03
18368	5.31E-03
18369	5.24E-03
18370	5.17E-03
18371	5.08E-03
18372	5.04E-03
18373	5.12E-03
18374	5.19E-03
18375	5.21E-03
18376	5.20E-03
18377	5.07E-03
18378	5.10E-03
18379	5.06E-03
18380	5.10E-03
18381	5.16E-03
18382	5.17E-03
18383	5.07E-03
18384	5.07E-03
18385	5.00E-03
18386	5.18E-03
18387	5.21E-03
18388	5.22E-03
18389	5.14E-03
18390	5.15E-03
18391	5.11E-03
18392	5.14E-03
18393	5.14E-03
18394	5.13E-03
18395	5.12E-03
18396	5.22E-03
18397	5.21E-03
18398	5.25E-03
18399	5.15E-03
18400	5.13E-03
18401	5.05E-03
18402	5.05E-03
18403	4.99E-03
18404	5.01E-03
18405	5.00E-03
18406	5.08E-03
18407	5.11E-03
18408	5.00E-03
18409	5.06E-03
18410	5.11E-03
18411	5.15E-03
18412	5.09E-03
18413	5.14E-03
18414	5.07E-03
18415	5.12E-03
18416	5.14E-03
18417	5.14E-03
18418	5.05E-03
18419	5.17E-03
18420	5.07E-03
18421	5.03E-03
18422	5.00E-03
18423	5.05E-03
18424	5.10E-03
18425	5.28E-03
18426	5.20E-03
18427	5.22E-03
18428	5.06E-03
18429	5.03E-03
18430	5.12E-03
18431	5.13E-03
18432	5.11E-03
18433	5.13E-03
18434	5.15E-03
18435	5.05E-03
18436	5.08E-03
18437	5.08E-03
18438	5.16E-03
18439	5.03E-03
18440	5.09E-03
18441	5.07E-03
18442	5.10E-03
18443	5.13E-03
18444	5.22E-03
18445	5.20E-03
18446	5.26E-03
18447	5.14E-03
18448	5.05E-03
18449	4.96E-03
18450	4.98E-03
18451	5.01E-03
18452	5.12E-03
18453	5.07E-03
18454	5.13E-03
18455	5.15E-03
18456	5.19E-03
18457	5.19E-03
18458	5.12E-03
18459	5.12E-03
18460	5.17E-03
18461	5.20E-03
18462	5.14E-03
18463	5.20E-03
18464	5.18E-03
18465	5.16E-03
18466	5.15E-03
18467	5.18E-03
18468	5.03E-03
18469	5.20E-03
18470	5.19E-03
18471	5.27E-03
18472	5.19E-03
18473	5.19E-03
18474	5.08E-03
18475	5.08E-03
18476	5.12E-03
18477	5.24E-03
18478	5.18E-03
18479	5.17E-03
18480	5.05E-03
18481	5.13E-03
18482	5.08E-03
18483	5.08E-03
18484	5.27E-03
18485	5.34E-03
18486	5.27E-03
18487	5.22E-03
18488	5.15E-03
18489	5.11E-03
18490	5.21E-03
18491	5.09E-03
18492	5.11E-03
18493	5.16E-03
18494	5.29E-03
18495	5.21E-03
18496	5.19E-03
18497	5.18E-03
18498	5.24E-03
18499	5.19E-03
18500	5.14E-03
18501	5.10E-03
18502	5.09E-03
18503	4.97E-03
18504	5.10E-03
18505	5.14E-03
18506	5.23E-03
18507	5.15E-03
18508	5.13E-03
18509	5.05E-03
18510	5.06E-03
18511	5.04E-03
18512	5.04E-03
18513	5.09E-03
18514	5.06E-03
18515	5.07E-03
18516	5.02E-03
18517	5.09E-03
18518	5.11E-03
18519	5.09E-03
18520	5.12E-03
18521	5.13E-03
18522	5.13E-03
18523	5.18E-03
18524	5.22E-03
18525	5.30E-03
18526	5.28E-03
18527	5.34E-03
18528	5.23E-03
18529	5.18E-03
18530	5.13E-03
18531	5.19E-03
18532	5.15E-03
18533	5.19E-03
18534	5.12E-03
18535	5.04E-03
18536	5.03E-03
18537	5.15E-03
18538	5.15E-03
18539	5.20E-03
18540	5.12E-03
18541	5.19E-03
18542	5.11E-03
18543	5.13E-03
18544	5.03E-03
18545	5.07E-03
18546	5.06E-03
18547	5.02E-03
18548	4.96E-03
18549	5.09E-03
18550	5.07E-03
18551	5.16E-03
18552	5.08E-03
18553	5.14E-03
18554	5.01E-03
18555	5.02E-03
18556	4.93E-03
18557	5.03E-03
18558	5.01E-03
18559	5.08E-03
18560	5.03E-03
18561	5.04E-03
18562	4.87E-03
18563	5.07E-03
18564	5.02E-03
18565	5.10E-03
18566	5.12E-03
18567	5.20E-03
18568	5.10E-03
18569	5.19E-03
18570	5.04E-03
18571	5.00E-03
18572	5.01E-03
18573	4.99E-03
18574	5.04E-03
18575	5.09E-03
18576	5.06E-03
18577	5.13E-03
18578	5.08E-03
18579	5.20E-03
18580	5.19E-03
18581	5.16E-03
18582	5.10E-03
18583	5.17E-03
18584	5.08E-03
18585	4.98E-03
18586	5.08E-03
18587	5.14E-03
18588	5.14E-03
18589	5.18E-03
18590	5.17E-03
18591	5.18E-03
18592	5.05E-03
18593	5.09E-03
18594	5.13E-03
18595	5.14E-03
18596	5.04E-03
18597	5.00E-03
18598	5.15E-03
18599	5.15E-03
18600	5.12E-03
18601	5.09E-03
18602	5.04E-03
18603	4.94E-03
18604	5.10E-03
18605	5.13E-03
18606	5.07E-03
18607	5.05E-03
18608	5.08E-03
18609	5.06E-03
18610	5.09E-03
18611	4.97E-03
18612	5.03E-03
18613	4.96E-03
18614	5.09E-03
18615	5.11E-03
18616	5.09E-03
18617	5.01E-03
18618	5.12E-03
18619	5.20E-03
18620	5.33E-03
18621	5.24E-03
18622	5.27E-03
18623	5.13E-03
18624	5.13E-03
18625	5.09E-03
18626	5.19E-03
18627	5.18E-03
18628	5.20E-03
18629	5.17E-03
18630	5.21E-03
18631	5.20E-03
18632	5.14E-03
18633	5.07E-03
18634	5.11E-03
18635	5.03E-03
18636	5.13E-03
18637	5.11E-03
18638	5.09E-03
18639	5.05E-03
18640	5.11E-03
18641	5.07E-03
18642	5.14E-03
18643	5.11E-03
18644	5.10E-03
18645	5.11E-03
18646	5.14E-03
18647	5.12E-03
18648	5.07E-03
18649	5.03E-03
18650	5.05E-03
18651	5.10E-03
18652	5.18E-03
18653	5.17E-03
18654	5.11E-03
18655	5.00E-03
18656	5.16E-03
18657	5.26E-03
18658	5.17E-03
18659	5.03E-03
18660	5.01E-03
18661	5.09E-03
18662	5.13E-03
18663	5.18E-03
18664	5.17E-03
18665	5.26E-03
18666	5.25E-03
18667	5.32E-03
18668	5.37E-03
18669	5.36E-03
18670	5.30E-03
18671	5.28E-03
18672	5.23E-03
18673	5.27E-03
18674	5.24E-03
18675	5.32E-03
18676	5.26E-03
18677	5.26E-03
18678	5.31E-03
18679	5.35E-03
18680	5.35E-03
18681	5.36E-03
18682	5.21E-03
18683	5.17E-03
18684	5.17E-03
18685	5.23E-03
18686	5.18E-03
18687	5.18E-03
18688	5.04E-03
18689	5.00E-03
18690	4.94E-03
18691	5.10E-03
18692	5.18E-03
18693	5.22E-03
18694	5.18E-03
18695	5.16E-03
18696	5.08E-03
18697	5.07E-03
18698	5.08E-03
18699	5.18E-03
18700	5.15E-03
18701	5.27E-03
18702	5.17E-03
18703	5.20E-03
18704	5.17E-03
18705	5.18E-03
18706	5.12E-03
18707	5.11E-03
18708	5.14E-03
18709	5.31E-03
18710	5.31E-03
18711	5.29E-03
18712	5.13E-03
18713	5.19E-03
18714	5.11E-03
18715	5.17E-03
18716	5.13E-03
18717	5.30E-03
18718	5.23E-03
18719	5.28E-03
18720	5.21E-03
18721	5.21E-03
18722	5.17E-03
18723	5.23E-03
18724	5.03E-03
18725	5.13E-03
18726	5.04E-03
18727	5.10E-03
18728	5.09E-03
18729	5.16E-03
18730	5.15E-03
18731	5.13E-03
18732	5.11E-03
18733	5.10E-03
18734	5.14E-03
18735	5.14E-03
18736	4.98E-03
18737	5.01E-03
18738	5.05E-03
18739	5.11E-03
18740	5.12E-03
18741	5.13E-03
18742	5.11E-03
18743	5.22E-03
18744	5.20E-03
18745	5.24E-03
18746	5.20E-03
18747	5.23E-03
18748	5.18E-03
18749	5.25E-03
18750	5.26E-03
18751	5.24E-03
18752	5.26E-03
18753	5.24E-03
18754	5.25E-03
18755	5.22E-03
18756	5.26E-03
18757	5.26E-03
18758	5.32E-03
18759	5.29E-03
18760	5.34E-03
18761	5.22E-03
18762	5.18E-03
18763	5.20E-03
18764	5.23E-03
18765	5.20E-03
18766	5.28E-03
18767	5.25E-03
18768	5.24E-03
18769	5.21E-03
18770	5.30E-03
18771	5.34E-03
18772	5.40E-03
18773	5.34E-03
18774	5.25E-03
18775	5.17E-03
18776	5.34E-03
18777	5.31E-03
18778	5.36E-03
18779	5.25E-03
18780	5.27E-03
18781	5.26E-03
18782	5.36E-03
18783	5.24E-03
18784	5.25E-03
18785	5.23E-03
18786	5.23E-03
18787	5.20E-03
18788	5.15E-03
18789	5.14E-03
18790	5.26E-03
18791	5.35E-03
18792	5.32E-03
18793	5.24E-03
18794	5.27E-03
18795	5.38E-03
18796	5.33E-03
18797	5.33E-03
18798	5.29E-03
18799	5.29E-03
18800	5.20E-03
18801	5.35E-03
18802	5.38E-03
18803	5.40E-03
18804	5.28E-03
18805	5.36E-03
18806	5.26E-03
18807	5.31E-03
18808	5.26E-03
18809	5.23E-03
18810	5.17E-03
18811	5.18E-03
18812	5.05E-03
18813	5.19E-03
18814	5.08E-03
18815	5.09E-03
18816	5.13E-03
18817	5.24E-03
18818	5.23E-03
18819	5.28E-03
18820	5.24E-03
18821	5.27E-03
18822	5.20E-03
18823	5.19E-03
18824	5.17E-03
18825	5.24E-03
18826	5.28E-03
18827	5.31E-03
18828	5.27E-03
18829	5.31E-03
18830	5.26E-03
18831	5.19E-03
18832	5.11E-03
18833	5.04E-03
18834	5.13E-03
18835	5.20E-03
18836	5.24E-03
18837	5.23E-03
18838	5.33E-03
18839	5.19E-03
18840	5.14E-03
18841	5.13E-03
18842	5.27E-03
18843	5.19E-03
18844	5.23E-03
18845	5.18E-03
18846	5.26E-03
18847	5.13E-03
18848	5.13E-03
18849	5.01E-03
18850	5.14E-03
18851	5.16E-03
18852	5.27E-03
18853	5.24E-03
18854	5.24E-03
18855	5.14E-03
18856	5.26E-03
18857	5.20E-03
18858	5.31E-03
18859	5.26E-03
18860	5.25E-03
18861	5.20E-03
18862	5.20E-03
18863	5.19E-03
18864	5.25E-03
18865	5.28E-03
18866	5.27E-03
18867	5.26E-03
18868	5.29E-03
18869	5.33E-03
18870	5.25E-03
18871	5.25E-03
18872	5.22E-03
18873	5.29E-03
18874	5.22E-03
18875	5.20E-03
18876	5.28E-03
18877	5.40E-03
18878	5.40E-03
18879	5.45E-03
18880	5.31E-03
18881	5.25E-03
18882	5.25E-03
18883	5.37E-03
18884	5.35E-03
18885	5.45E-03
18886	5.40E-03
18887	5.46E-03
18888	5.32E-03
18889	5.42E-03
18890	5.40E-03
18891	5.51E-03
18892	5.44E-03
18893	5.45E-03
18894	5.33E-03
18895	5.42E-03
18896	5.36E-03
18897	5.30E-03
18898	5.24E-03
18899	5.25E-03
18900	5.20E-03
18901	5.21E-03
18902	5.25E-03
18903	5.34E-03
18904	5.23E-03
18905	5.19E-03
18906	5.12E-03
18907	5.19E-03
18908	5.10E-03
18909	5.21E-03
18910	5.19E-03
18911	5.25E-03
18912	5.17E-03
18913	5.31E-03
18914	5.21E-03
18915	5.32E-03
18916	5.25E-03
18917	5.25E-03
18918	5.26E-03
18919	5.26E-03
18920	5.20E-03
18921	5.29E-03
18922	5.19E-03
18923	5.23E-03
18924	5.19E-03
18925	5.29E-03
18926	5.18E-03
18927	5.10E-03
18928	5.17E-03
18929	5.28E-03
18930	5.35E-03
18931	5.29E-03
18932	5.20E-03
18933	5.17E-03
18934	5.20E-03
18935	5.19E-03
18936	5.25E-03
18937	5.25E-03
18938	5.31E-03
18939	5.30E-03
18940	5.22E-03
18941	5.27E-03
18942	5.33E-03
18943	5.31E-03
18944	5.33E-03
18945	5.24E-03
18946	5.30E-03
18947	5.28E-03
18948	5.38E-03
18949	5.39E-03
18950	5.46E-03
18951	5.32E-03
18952	5.35E-03
18953	5.26E-03
18954	5.41E-03
18955	5.30E-03
18956	5.35E-03
18957	5.27E-03
18958	5.33E-03
18959	5.37E-03
18960	5.38E-03
18961	5.24E-03
18962	5.38E-03
18963	5.33E-03
18964	5.41E-03
18965	5.30E-03
18966	5.30E-03
18967	5.25E-03
18968	5.25E-03
18969	5.13E-03
18970	5.24E-03
18971	5.23E-03
18972	5.27E-03
18973	5.26E-03
18974	5.27E-03
18975	5.16E-03
18976	5.16E-03
18977	5.18E-03
18978	5.16E-03
18979	5.16E-03
18980	5.19E-03
18981	5.21E-03
18982	5.23E-03
18983	5.21E-03
18984	5.21E-03
18985	5.20E-03
18986	5.11E-03
18987	5.13E-03
18988	5.12E-03
18989	5.21E-03
18990	5.20E-03
18991	5.25E-03
18992	5.26E-03
18993	5.24E-03
18994	5.19E-03
18995	5.25E-03
18996	5.24E-03
18997	5.25E-03
18998	5.20E-03
18999	5.31E-03
1.90E+04	5.29E-03
19001	5.37E-03
19002	5.24E-03
19003	5.25E-03
19004	5.12E-03
19005	5.19E-03
19006	5.26E-03
19007	5.33E-03
19008	5.31E-03
19009	5.33E-03
19010	5.29E-03
19011	5.29E-03
19012	5.23E-03
19013	5.23E-03
19014	5.20E-03
19015	5.20E-03
19016	5.24E-03
19017	5.19E-03
19018	5.13E-03
19019	5.21E-03
19020	5.18E-03
19021	5.09E-03
19022	5.10E-03
19023	5.16E-03
19024	5.20E-03
19025	5.23E-03
19026	5.21E-03
19027	5.25E-03
19028	5.24E-03
19029	5.23E-03
19030	5.29E-03
19031	5.29E-03
19032	5.41E-03
19033	5.34E-03
19034	5.37E-03
19035	5.27E-03
19036	5.17E-03
19037	5.24E-03
19038	5.30E-03
19039	5.22E-03
19040	5.13E-03
19041	5.20E-03
19042	5.40E-03
19043	5.35E-03
19044	5.35E-03
19045	5.29E-03
19046	5.36E-03
19047	5.26E-03
19048	5.28E-03
19049	5.21E-03
19050	5.17E-03
19051	5.18E-03
19052	5.34E-03
19053	5.33E-03
19054	5.27E-03
19055	5.21E-03
19056	5.32E-03
19057	5.29E-03
19058	5.29E-03
19059	5.24E-03
19060	5.31E-03
19061	5.24E-03
19062	5.28E-03
19063	5.25E-03
19064	5.30E-03
19065	5.21E-03
19066	5.19E-03
19067	5.20E-03
19068	5.23E-03
19069	5.28E-03
19070	5.31E-03
19071	5.21E-03
19072	5.29E-03
19073	5.32E-03
19074	5.40E-03
19075	5.35E-03
19076	5.25E-03
19077	5.25E-03
19078	5.31E-03
19079	5.25E-03
19080	5.31E-03
19081	5.22E-03
19082	5.31E-03
19083	5.22E-03
19084	5.23E-03
19085	5.25E-03
19086	5.22E-03
19087	5.20E-03
19088	5.26E-03
19089	5.30E-03
19090	5.28E-03
19091	5.22E-03
19092	5.19E-03
19093	5.26E-03
19094	5.27E-03
19095	5.29E-03
19096	5.33E-03
19097	5.27E-03
19098	5.24E-03
19099	5.31E-03
19100	5.30E-03
19101	5.28E-03
19102	5.23E-03
19103	5.38E-03
19104	5.36E-03
19105	5.28E-03
19106	5.23E-03
19107	5.35E-03
19108	5.32E-03
19109	5.38E-03
19110	5.28E-03
19111	5.32E-03
19112	5.34E-03
19113	5.35E-03
19114	5.24E-03
19115	5.29E-03
19116	5.25E-03
19117	5.36E-03
19118	5.29E-03
19119	5.29E-03
19120	5.23E-03
19121	5.33E-03
19122	5.24E-03
19123	5.26E-03
19124	5.25E-03
19125	5.40E-03
19126	5.30E-03
19127	5.28E-03
19128	5.26E-03
19129	5.29E-03
19130	5.24E-03
19131	5.28E-03
19132	5.25E-03
19133	5.32E-03
19134	5.31E-03
19135	5.23E-03
19136	5.17E-03
19137	5.28E-03
19138	5.20E-03
19139	5.17E-03
19140	5.22E-03
19141	5.29E-03
19142	5.34E-03
19143	5.34E-03
19144	5.29E-03
19145	5.18E-03
19146	5.24E-03
19147	5.24E-03
19148	5.22E-03
19149	5.08E-03
19150	5.07E-03
19151	5.00E-03
19152	5.16E-03
19153	5.11E-03
19154	5.10E-03
19155	5.01E-03
19156	5.14E-03
19157	5.08E-03
19158	5.17E-03
19159	5.14E-03
19160	5.20E-03
19161	5.14E-03
19162	5.24E-03
19163	5.20E-03
19164	5.18E-03
19165	5.11E-03
19166	5.22E-03
19167	5.19E-03
19168	5.26E-03
19169	5.25E-03
19170	5.26E-03
19171	5.21E-03
19172	5.26E-03
19173	5.22E-03
19174	5.22E-03
19175	5.18E-03
19176	5.22E-03
19177	5.15E-03
19178	5.16E-03
19179	5.08E-03
19180	5.11E-03
19181	5.13E-03
19182	5.20E-03
19183	5.16E-03
19184	5.22E-03
19185	5.18E-03
19186	5.20E-03
19187	5.24E-03
19188	5.20E-03
19189	5.24E-03
19190	5.21E-03
19191	5.21E-03
19192	5.26E-03
19193	5.38E-03
19194	5.33E-03
19195	5.39E-03
19196	5.34E-03
19197	5.43E-03
19198	5.45E-03
19199	5.53E-03
19200	5.40E-03
19201	5.36E-03
19202	5.34E-03
19203	5.35E-03
19204	5.34E-03
19205	5.39E-03
19206	5.33E-03
19207	5.28E-03
19208	5.26E-03
19209	5.31E-03
19210	5.23E-03
19211	5.33E-03
19212	5.22E-03
19213	5.29E-03
19214	5.28E-03
19215	5.33E-03
19216	5.31E-03
19217	5.24E-03
19218	5.16E-03
19219	5.26E-03
19220	5.30E-03
19221	5.27E-03
19222	5.26E-03
19223	5.30E-03
19224	5.31E-03
19225	5.30E-03
19226	5.32E-03
19227	5.24E-03
19228	5.29E-03
19229	5.27E-03
19230	5.31E-03
19231	5.20E-03
19232	5.26E-03
19233	5.19E-03
19234	5.26E-03
19235	5.26E-03
19236	5.35E-03
19237	5.23E-03
19238	5.38E-03
19239	5.31E-03
19240	5.28E-03
19241	5.29E-03
19242	5.24E-03
19243	5.15E-03
19244	5.23E-03
19245	5.15E-03
19246	5.16E-03
19247	5.20E-03
19248	5.22E-03
19249	5.21E-03
19250	5.29E-03
19251	5.23E-03
19252	5.20E-03
19253	5.13E-03
19254	5.19E-03
19255	5.21E-03
19256	5.24E-03
19257	5.35E-03
19258	5.30E-03
19259	5.24E-03
19260	5.19E-03
19261	5.24E-03
19262	5.25E-03
19263	5.29E-03
19264	5.24E-03
19265	5.23E-03
19266	5.15E-03
19267	5.21E-03
19268	5.19E-03
19269	5.30E-03
19270	5.34E-03
19271	5.36E-03
19272	5.24E-03
19273	5.29E-03
19274	5.21E-03
19275	5.31E-03
19276	5.29E-03
19277	5.35E-03
19278	5.26E-03
19279	5.21E-03
19280	5.19E-03
19281	5.30E-03
19282	5.30E-03
19283	5.29E-03
19284	5.16E-03
19285	5.11E-03
19286	5.22E-03
19287	5.20E-03
19288	5.23E-03
19289	5.15E-03
19290	5.21E-03
19291	5.18E-03
19292	5.24E-03
19293	5.19E-03
19294	5.18E-03
19295	5.12E-03
19296	5.16E-03
19297	5.16E-03
19298	5.27E-03
19299	5.24E-03
19300	5.25E-03
19301	5.22E-03
19302	5.22E-03
19303	5.17E-03
19304	5.28E-03
19305	5.26E-03
19306	5.17E-03
19307	5.00E-03
19308	5.11E-03
19309	5.22E-03
19310	5.21E-03
19311	5.08E-03
19312	5.11E-03
19313	5.10E-03
19314	5.14E-03
19315	5.13E-03
19316	5.13E-03
19317	5.13E-03
19318	5.16E-03
19319	5.15E-03
19320	5.08E-03
19321	5.05E-03
19322	4.97E-03
19323	4.98E-03
19324	4.98E-03
19325	5.10E-03
19326	5.10E-03
19327	5.12E-03
19328	5.03E-03
19329	5.15E-03
19330	5.19E-03
19331	5.23E-03
19332	5.16E-03
19333	5.20E-03
19334	5.01E-03
19335	5.07E-03
19336	5.07E-03
19337	5.10E-03
19338	5.06E-03
19339	5.12E-03
19340	5.04E-03
19341	5.17E-03
19342	5.15E-03
19343	5.19E-03
19344	5.15E-03
19345	5.22E-03
19346	5.22E-03
19347	5.32E-03
19348	5.25E-03
19349	5.22E-03
19350	5.25E-03
19351	5.31E-03
19352	5.29E-03
19353	5.32E-03
19354	5.33E-03
19355	5.22E-03
19356	5.16E-03
19357	5.21E-03
19358	5.22E-03
19359	5.23E-03
19360	5.32E-03
19361	5.32E-03
19362	5.24E-03
19363	5.16E-03
19364	5.28E-03
19365	5.20E-03
19366	5.23E-03
19367	5.18E-03
19368	5.34E-03
19369	5.25E-03
19370	5.28E-03
19371	5.26E-03
19372	5.23E-03
19373	5.11E-03
19374	5.17E-03
19375	5.04E-03
19376	5.11E-03
19377	5.11E-03
19378	5.21E-03
19379	5.21E-03
19380	5.21E-03
19381	5.20E-03
19382	5.17E-03
19383	5.24E-03
19384	5.19E-03
19385	5.22E-03
19386	5.19E-03
19387	5.22E-03
19388	5.10E-03
19389	5.18E-03
19390	5.15E-03
19391	5.29E-03
19392	5.21E-03
19393	5.23E-03
19394	5.12E-03
19395	5.19E-03
19396	5.23E-03
19397	5.30E-03
19398	5.28E-03
19399	5.23E-03
19400	5.23E-03
19401	5.27E-03
19402	5.31E-03
19403	5.24E-03
19404	5.29E-03
19405	5.21E-03
19406	5.31E-03
19407	5.26E-03
19408	5.35E-03
19409	5.30E-03
19410	5.28E-03
19411	5.29E-03
19412	5.43E-03
19413	5.42E-03
19414	5.39E-03
19415	5.33E-03
19416	5.26E-03
19417	5.26E-03
19418	5.30E-03
19419	5.37E-03
19420	5.31E-03
19421	5.39E-03
19422	5.37E-03
19423	5.46E-03
19424	5.45E-03
19425	5.41E-03
19426	5.35E-03
19427	5.34E-03
19428	5.25E-03
19429	5.24E-03
19430	5.29E-03
19431	5.31E-03
19432	5.30E-03
19433	5.30E-03
19434	5.27E-03
19435	5.27E-03
19436	5.20E-03
19437	5.18E-03
19438	5.23E-03
19439	5.25E-03
19440	5.26E-03
19441	5.21E-03
19442	5.28E-03
19443	5.24E-03
19444	5.33E-03
19445	5.27E-03
19446	5.27E-03
19447	5.09E-03
19448	5.16E-03
19449	5.21E-03
19450	5.23E-03
19451	5.18E-03
19452	5.30E-03
19453	5.30E-03
19454	5.29E-03
19455	5.23E-03
19456	5.29E-03
19457	5.27E-03
19458	5.20E-03
19459	5.23E-03
19460	5.30E-03
19461	5.31E-03
19462	5.09E-03
19463	5.13E-03
19464	5.21E-03
19465	5.34E-03
19466	5.23E-03
19467	5.22E-03
19468	5.22E-03
19469	5.30E-03
19470	5.28E-03
19471	5.36E-03
19472	5.26E-03
19473	5.27E-03
19474	5.27E-03
19475	5.37E-03
19476	5.28E-03
19477	5.32E-03
19478	5.28E-03
19479	5.21E-03
19480	5.23E-03
19481	5.24E-03
19482	5.34E-03
19483	5.37E-03
19484	5.37E-03
19485	5.25E-03
19486	5.29E-03
19487	5.12E-03
19488	5.15E-03
19489	5.15E-03
19490	5.20E-03
19491	5.14E-03
19492	5.26E-03
19493	5.20E-03
19494	5.20E-03
19495	5.20E-03
19496	5.25E-03
19497	5.19E-03
19498	5.19E-03
19499	5.20E-03
19500	5.24E-03
19501	5.22E-03
19502	5.30E-03
19503	5.34E-03
19504	5.33E-03
19505	5.30E-03
19506	5.20E-03
19507	5.19E-03
19508	5.18E-03
19509	5.19E-03
19510	5.18E-03
19511	5.30E-03
19512	5.35E-03
19513	5.38E-03
19514	5.24E-03
19515	5.26E-03
19516	5.25E-03
19517	5.23E-03
19518	5.16E-03
19519	5.21E-03
19520	5.18E-03
19521	5.30E-03
19522	5.23E-03
19523	5.23E-03
19524	5.22E-03
19525	5.18E-03
19526	5.07E-03
19527	5.21E-03
19528	5.26E-03
19529	5.30E-03
19530	5.30E-03
19531	5.29E-03
19532	5.24E-03
19533	5.26E-03
19534	5.29E-03
19535	5.30E-03
19536	5.29E-03
19537	5.29E-03
19538	5.42E-03
19539	5.41E-03
19540	5.43E-03
19541	5.29E-03
19542	5.34E-03
19543	5.31E-03
19544	5.35E-03
19545	5.22E-03
19546	5.41E-03
19547	5.39E-03
19548	5.40E-03
19549	5.33E-03
19550	5.43E-03
19551	5.30E-03
19552	5.40E-03
19553	5.38E-03
19554	5.34E-03
19555	5.30E-03
19556	5.29E-03
19557	5.32E-03
19558	5.38E-03
19559	5.37E-03
19560	5.32E-03
19561	5.33E-03
19562	5.33E-03
19563	5.35E-03
19564	5.35E-03
19565	5.39E-03
19566	5.44E-03
19567	5.48E-03
19568	5.39E-03
19569	5.38E-03
19570	5.24E-03
19571	5.38E-03
19572	5.31E-03
19573	5.26E-03
19574	5.18E-03
19575	5.44E-03
19576	5.44E-03
19577	5.42E-03
19578	5.38E-03
19579	5.41E-03
19580	5.26E-03
19581	5.23E-03
19582	5.14E-03
19583	5.19E-03
19584	5.20E-03
19585	5.23E-03
19586	5.30E-03
19587	5.31E-03
19588	5.29E-03
19589	5.29E-03
19590	5.40E-03
19591	5.36E-03
19592	5.39E-03
19593	5.37E-03
19594	5.31E-03
19595	5.27E-03
19596	5.36E-03
19597	5.37E-03
19598	5.36E-03
19599	5.32E-03
19600	5.35E-03
19601	5.27E-03
19602	5.28E-03
19603	5.24E-03
19604	5.27E-03
19605	5.17E-03
19606	5.26E-03
19607	5.28E-03
19608	5.35E-03
19609	5.22E-03
19610	5.21E-03
19611	5.17E-03
19612	5.24E-03
19613	5.23E-03
19614	5.29E-03
19615	5.26E-03
19616	5.20E-03
19617	5.12E-03
19618	5.20E-03
19619	5.19E-03
19620	5.18E-03
19621	5.18E-03
19622	5.23E-03
19623	5.30E-03
19624	5.24E-03
19625	5.33E-03
19626	5.31E-03
19627	5.33E-03
19628	5.23E-03
19629	5.24E-03
19630	5.20E-03
19631	5.26E-03
19632	5.18E-03
19633	5.17E-03
19634	5.15E-03
19635	5.28E-03
19636	5.30E-03
19637	5.35E-03
19638	5.28E-03
19639	5.27E-03
19640	5.16E-03
19641	5.09E-03
19642	5.06E-03
19643	5.10E-03
19644	5.13E-03
19645	5.23E-03
19646	5.12E-03
19647	5.21E-03
19648	5.22E-03
19649	5.35E-03
19650	5.47E-03
19651	5.43E-03
19652	5.40E-03
19653	5.41E-03
19654	5.32E-03
19655	5.24E-03
19656	5.26E-03
19657	5.26E-03
19658	5.32E-03
19659	5.26E-03
19660	5.23E-03
19661	5.16E-03
19662	5.25E-03
19663	5.28E-03
19664	5.36E-03
19665	5.26E-03
19666	5.28E-03
19667	5.23E-03
19668	5.26E-03
19669	5.19E-03
19670	5.22E-03
19671	5.13E-03
19672	5.25E-03
19673	5.23E-03
19674	5.22E-03
19675	5.23E-03
19676	5.34E-03
19677	5.32E-03
19678	5.34E-03
19679	5.23E-03
19680	5.26E-03
19681	5.32E-03
19682	5.51E-03
19683	5.46E-03
19684	5.45E-03
19685	5.37E-03
19686	5.35E-03
19687	5.35E-03
19688	5.29E-03
19689	5.30E-03
19690	5.26E-03
19691	5.38E-03
19692	5.38E-03
19693	5.46E-03
19694	5.42E-03
19695	5.33E-03
19696	5.33E-03
19697	5.31E-03
19698	5.18E-03
19699	5.21E-03
19700	5.20E-03
19701	5.26E-03
19702	5.19E-03
19703	5.24E-03
19704	5.26E-03
19705	5.35E-03
19706	5.31E-03
19707	5.30E-03
19708	5.18E-03
19709	5.28E-03
19710	5.22E-03
19711	5.18E-03
19712	5.07E-03
19713	5.24E-03
19714	5.19E-03
19715	5.26E-03
19716	5.30E-03
19717	5.47E-03
19718	5.36E-03
19719	5.33E-03
19720	5.19E-03
19721	5.29E-03
19722	5.28E-03
19723	5.36E-03
19724	5.35E-03
19725	5.37E-03
19726	5.22E-03
19727	5.21E-03
19728	5.28E-03
19729	5.25E-03
19730	5.14E-03
19731	5.16E-03
19732	5.33E-03
19733	5.29E-03
19734	5.30E-03
19735	5.24E-03
19736	5.24E-03
19737	5.45E-03
19738	5.47E-03
19739	5.37E-03
19740	5.37E-03
19741	5.29E-03
19742	5.31E-03
19743	5.35E-03
19744	5.31E-03
19745	5.25E-03
19746	5.29E-03
19747	5.24E-03
19748	5.18E-03
19749	5.07E-03
19750	5.17E-03
19751	5.09E-03
19752	5.20E-03
19753	5.17E-03
19754	5.31E-03
19755	5.27E-03
19756	5.21E-03
19757	5.15E-03
19758	5.08E-03
19759	5.11E-03
19760	5.19E-03
19761	5.14E-03
19762	5.18E-03
19763	5.16E-03
19764	5.19E-03
19765	5.28E-03
19766	5.43E-03
19767	5.37E-03
19768	5.23E-03
19769	5.18E-03
19770	5.35E-03
19771	5.30E-03
19772	5.35E-03
19773	5.35E-03
19774	5.40E-03
19775	5.32E-03
19776	5.35E-03
19777	5.27E-03
19778	5.33E-03
19779	5.30E-03
19780	5.31E-03
19781	5.24E-03
19782	5.24E-03
19783	5.14E-03
19784	5.22E-03
19785	5.18E-03
19786	5.23E-03
19787	5.09E-03
19788	5.16E-03
19789	5.22E-03
19790	5.27E-03
19791	5.37E-03
19792	5.38E-03
19793	5.33E-03
19794	5.36E-03
19795	5.34E-03
19796	5.32E-03
19797	5.23E-03
19798	5.28E-03
19799	5.24E-03
19800	5.26E-03
19801	5.28E-03
19802	5.31E-03
19803	5.33E-03
19804	5.33E-03
19805	5.17E-03
19806	5.11E-03
19807	5.07E-03
19808	5.10E-03
19809	5.17E-03
19810	5.18E-03
19811	5.25E-03
19812	5.39E-03
19813	5.43E-03
19814	5.36E-03
19815	5.30E-03
19816	5.44E-03
19817	5.33E-03
19818	5.30E-03
19819	5.26E-03
19820	5.29E-03
19821	5.39E-03
19822	5.39E-03
19823	5.35E-03
19824	5.34E-03
19825	5.36E-03
19826	5.36E-03
19827	5.33E-03
19828	5.33E-03
19829	5.33E-03
19830	5.32E-03
19831	5.26E-03
19832	5.22E-03
19833	5.30E-03
19834	5.38E-03
19835	5.47E-03
19836	5.41E-03
19837	5.40E-03
19838	5.35E-03
19839	5.34E-03
19840	5.39E-03
19841	5.34E-03
19842	5.32E-03
19843	5.44E-03
19844	5.40E-03
19845	5.42E-03
19846	5.49E-03
19847	5.46E-03
19848	5.39E-03
19849	5.52E-03
19850	5.46E-03
19851	5.45E-03
19852	5.32E-03
19853	5.39E-03
19854	5.33E-03
19855	5.36E-03
19856	5.29E-03
19857	5.35E-03
19858	5.36E-03
19859	5.42E-03
19860	5.33E-03
19861	5.45E-03
19862	5.35E-03
19863	5.52E-03
19864	5.61E-03
19865	5.78E-03
19866	5.81E-03
19867	5.79E-03
19868	5.65E-03
19869	5.56E-03
19870	5.37E-03
19871	5.40E-03
19872	5.41E-03
19873	5.31E-03
19874	5.27E-03
19875	5.25E-03
19876	5.24E-03
19877	5.23E-03
19878	5.21E-03
19879	5.23E-03
19880	5.28E-03
19881	5.22E-03
19882	5.36E-03
19883	5.25E-03
19884	5.22E-03
19885	5.25E-03
19886	5.35E-03
19887	5.29E-03
19888	5.33E-03
19889	5.29E-03
19890	5.31E-03
19891	5.22E-03
19892	5.30E-03
19893	5.26E-03
19894	5.37E-03
19895	5.38E-03
19896	5.45E-03
19897	5.35E-03
19898	5.33E-03
19899	5.29E-03
19900	5.43E-03
19901	5.40E-03
19902	5.37E-03
19903	5.36E-03
19904	5.30E-03
19905	5.33E-03
19906	5.30E-03
19907	5.32E-03
19908	5.28E-03
19909	5.40E-03
19910	5.39E-03
19911	5.38E-03
19912	5.32E-03
19913	5.34E-03
19914	5.25E-03
19915	5.30E-03
19916	5.29E-03
19917	5.33E-03
19918	5.32E-03
19919	5.35E-03
19920	5.33E-03
19921	5.37E-03
19922	5.28E-03
19923	5.25E-03
19924	5.19E-03
19925	5.36E-03
19926	5.32E-03
19927	5.33E-03
19928	5.33E-03
19929	5.35E-03
19930	5.28E-03
19931	5.12E-03
19932	5.09E-03
19933	5.11E-03
19934	5.18E-03
19935	5.18E-03
19936	5.17E-03
19937	5.16E-03
19938	5.24E-03
19939	5.18E-03
19940	5.20E-03
19941	5.08E-03
19942	5.09E-03
19943	5.10E-03
19944	5.20E-03
19945	5.10E-03
19946	5.16E-03
19947	5.14E-03
19948	5.24E-03
19949	5.19E-03
19950	5.17E-03
19951	5.19E-03
19952	5.27E-03
19953	5.29E-03
19954	5.23E-03
19955	5.29E-03
19956	5.35E-03
19957	5.37E-03
19958	5.22E-03
19959	5.18E-03
19960	5.18E-03
19961	5.31E-03
19962	5.28E-03
19963	5.37E-03
19964	5.38E-03
19965	5.43E-03
19966	5.32E-03
19967	5.25E-03
19968	5.20E-03
19969	5.25E-03
19970	5.23E-03
19971	5.27E-03
19972	5.32E-03
19973	5.37E-03
19974	5.45E-03
19975	5.41E-03
19976	5.37E-03
19977	5.32E-03
19978	5.34E-03
19979	5.29E-03
19980	5.36E-03
19981	5.30E-03
19982	5.38E-03
19983	5.23E-03
19984	5.27E-03
19985	5.29E-03
19986	5.42E-03
19987	5.41E-03
19988	5.34E-03
19989	5.36E-03
19990	5.33E-03
19991	5.35E-03
19992	5.24E-03
19993	5.18E-03
19994	5.35E-03
19995	5.34E-03
19996	5.33E-03
19997	5.39E-03
19998	5.32E-03
19999	5.44E-03
2.00E+04	5.34E-03
20001	5.40E-03
20002	5.30E-03
20003	5.40E-03
20004	5.29E-03
20005	5.18E-03
20006	5.19E-03
20007	5.16E-03
20008	5.29E-03
20009	5.33E-03
20010	5.33E-03
20011	5.21E-03
20012	5.28E-03
20013	5.38E-03
20014	5.44E-03
20015	5.28E-03
20016	5.23E-03
20017	5.16E-03
20018	5.35E-03
20019	5.30E-03
20020	5.29E-03
20021	5.43E-03
20022	5.39E-03
20023	5.38E-03
20024	5.40E-03
20025	5.44E-03
20026	5.40E-03
20027	5.50E-03
20028	5.49E-03
20029	5.52E-03
20030	5.53E-03
20031	5.61E-03
20032	5.55E-03
20033	5.67E-03
20034	5.61E-03
20035	5.63E-03
20036	5.57E-03
20037	5.53E-03
20038	5.42E-03
20039	5.54E-03
20040	5.61E-03
20041	5.62E-03
20042	5.46E-03
20043	5.47E-03
20044	5.43E-03
20045	5.42E-03
20046	5.41E-03
20047	5.44E-03
20048	5.44E-03
20049	5.43E-03
20050	5.39E-03
20051	5.37E-03
20052	5.35E-03
20053	5.34E-03
20054	5.38E-03
20055	5.29E-03
20056	5.36E-03
20057	5.35E-03
20058	5.38E-03
20059	5.21E-03
20060	5.30E-03
20061	5.26E-03
20062	5.39E-03
20063	5.42E-03
20064	5.36E-03
20065	5.27E-03
20066	5.18E-03
20067	5.19E-03
20068	5.28E-03
20069	5.43E-03
20070	5.33E-03
20071	5.37E-03
20072	5.34E-03
20073	5.36E-03
20074	5.23E-03
20075	5.21E-03
20076	5.15E-03
20077	5.26E-03
20078	5.21E-03
20079	5.28E-03
20080	5.24E-03
20081	5.25E-03
20082	5.26E-03
20083	5.32E-03
20084	5.27E-03
20085	5.31E-03
20086	5.27E-03
20087	5.28E-03
20088	5.26E-03
20089	5.20E-03
20090	5.22E-03
20091	5.19E-03
20092	5.27E-03
20093	5.17E-03
20094	5.22E-03
20095	5.09E-03
20096	5.14E-03
20097	5.09E-03
20098	5.22E-03
20099	5.23E-03
20100	5.24E-03
20101	5.22E-03
20102	5.31E-03
20103	5.37E-03
20104	5.31E-03
20105	5.25E-03
20106	5.31E-03
20107	5.33E-03
20108	5.33E-03
20109	5.33E-03
20110	5.37E-03
20111	5.43E-03
20112	5.29E-03
20113	5.28E-03
20114	5.21E-03
20115	5.26E-03
20116	5.26E-03
20117	5.24E-03
20118	5.13E-03
20119	5.21E-03
20120	5.16E-03
20121	5.22E-03
20122	5.17E-03
20123	5.19E-03
20124	5.29E-03
20125	5.33E-03
20126	5.36E-03
20127	5.38E-03
20128	5.39E-03
20129	5.35E-03
20130	5.46E-03
20131	5.31E-03
20132	5.29E-03
20133	5.22E-03
20134	5.25E-03
20135	5.14E-03
20136	5.24E-03
20137	5.17E-03
20138	5.26E-03
20139	5.31E-03
20140	5.31E-03
20141	5.33E-03
20142	5.34E-03
20143	5.30E-03
20144	5.24E-03
20145	5.28E-03
20146	5.31E-03
20147	5.31E-03
20148	5.18E-03
20149	5.31E-03
20150	5.26E-03
20151	5.26E-03
20152	5.26E-03
20153	5.32E-03
20154	5.40E-03
20155	5.36E-03
20156	5.38E-03
20157	5.35E-03
20158	5.32E-03
20159	5.24E-03
20160	5.21E-03
20161	5.18E-03
20162	5.25E-03
20163	5.15E-03
20164	5.11E-03
20165	5.08E-03
20166	5.16E-03
20167	5.21E-03
20168	5.28E-03
20169	5.25E-03
20170	5.26E-03
20171	5.26E-03
20172	5.27E-03
20173	5.29E-03
20174	5.27E-03
20175	5.29E-03
20176	5.27E-03
20177	5.27E-03
20178	5.23E-03
20179	5.24E-03
20180	5.27E-03
20181	5.32E-03
20182	5.32E-03
20183	5.40E-03
20184	5.26E-03
20185	5.18E-03
20186	5.15E-03
20187	5.14E-03
20188	5.08E-03
20189	5.12E-03
20190	5.14E-03
20191	5.05E-03
20192	5.18E-03
20193	5.16E-03
20194	5.24E-03
20195	5.15E-03
20196	5.14E-03
20197	5.17E-03
20198	5.26E-03
20199	5.21E-03
20200	5.25E-03
20201	5.20E-03
20202	5.19E-03
20203	5.11E-03
20204	5.18E-03
20205	5.20E-03
20206	5.32E-03
20207	5.30E-03
20208	5.16E-03
20209	5.27E-03
20210	5.20E-03
20211	5.21E-03
20212	5.30E-03
20213	5.35E-03
20214	5.34E-03
20215	5.34E-03
20216	5.21E-03
20217	5.31E-03
20218	5.37E-03
20219	5.38E-03
20220	5.31E-03
20221	5.28E-03
20222	5.35E-03
20223	5.33E-03
20224	5.41E-03
20225	5.41E-03
20226	5.49E-03
20227	5.46E-03
20228	5.36E-03
20229	5.32E-03
20230	5.46E-03
20231	5.40E-03
20232	5.45E-03
20233	5.34E-03
20234	5.37E-03
20235	5.30E-03
20236	5.19E-03
20237	5.28E-03
20238	5.33E-03
20239	5.36E-03
20240	5.26E-03
20241	5.26E-03
20242	5.25E-03
20243	5.30E-03
20244	5.21E-03
20245	5.34E-03
20246	5.24E-03
20247	5.24E-03
20248	5.18E-03
20249	5.28E-03
20250	5.27E-03
20251	5.37E-03
20252	5.32E-03
20253	5.32E-03
20254	5.28E-03
20255	5.27E-03
20256	5.27E-03
20257	5.29E-03
20258	5.41E-03
20259	5.28E-03
20260	5.23E-03
20261	5.30E-03
20262	5.32E-03
20263	5.24E-03
20264	5.32E-03
20265	5.27E-03
20266	5.28E-03
20267	5.34E-03
20268	5.34E-03
20269	5.36E-03
20270	5.34E-03
20271	5.26E-03
20272	5.33E-03
20273	5.37E-03
20274	5.39E-03
20275	5.50E-03
20276	5.43E-03
20277	5.48E-03
20278	5.33E-03
20279	5.31E-03
20280	5.31E-03
20281	5.50E-03
20282	5.48E-03
20283	5.38E-03
20284	5.35E-03
20285	5.42E-03
20286	5.36E-03
20287	5.40E-03
20288	5.38E-03
20289	5.37E-03
20290	5.40E-03
20291	5.42E-03
20292	5.44E-03
20293	5.37E-03
20294	5.37E-03
20295	5.25E-03
20296	5.26E-03
20297	5.33E-03
20298	5.43E-03
20299	5.42E-03
20300	5.43E-03
20301	5.23E-03
20302	5.23E-03
20303	5.32E-03
20304	5.40E-03
20305	5.44E-03
20306	5.36E-03
20307	5.27E-03
20308	5.32E-03
20309	5.33E-03
20310	5.34E-03
20311	5.36E-03
20312	5.36E-03
20313	5.25E-03
20314	5.26E-03
20315	5.20E-03
20316	5.25E-03
20317	5.30E-03
20318	5.30E-03
20319	5.38E-03
20320	5.38E-03
20321	5.47E-03
20322	5.40E-03
20323	5.40E-03
20324	5.31E-03
20325	5.37E-03
20326	5.33E-03
20327	5.40E-03
20328	5.30E-03
20329	5.36E-03
20330	5.34E-03
20331	5.45E-03
20332	5.46E-03
20333	5.50E-03
20334	5.50E-03
20335	5.54E-03
20336	5.43E-03
20337	5.45E-03
20338	5.44E-03
20339	5.40E-03
20340	5.44E-03
20341	5.47E-03
20342	5.53E-03
20343	5.51E-03
20344	5.49E-03
20345	5.39E-03
20346	5.35E-03
20347	5.35E-03
20348	5.36E-03
20349	5.28E-03
20350	5.35E-03
20351	5.37E-03
20352	5.38E-03
20353	5.31E-03
20354	5.35E-03
20355	5.30E-03
20356	5.34E-03
20357	5.33E-03
20358	5.33E-03
20359	5.35E-03
20360	5.32E-03
20361	5.40E-03
20362	5.29E-03
20363	5.32E-03
20364	5.23E-03
20365	5.34E-03
20366	5.31E-03
20367	5.38E-03
20368	5.25E-03
20369	5.27E-03
20370	5.16E-03
20371	5.25E-03
20372	5.27E-03
20373	5.33E-03
20374	5.28E-03
20375	5.35E-03
20376	5.38E-03
20377	5.45E-03
20378	5.45E-03
20379	5.42E-03
20380	5.39E-03
20381	5.38E-03
20382	5.35E-03
20383	5.39E-03
20384	5.34E-03
20385	5.40E-03
20386	5.51E-03
20387	5.44E-03
20388	5.56E-03
20389	5.37E-03
20390	5.37E-03
20391	5.34E-03
20392	5.47E-03
20393	5.39E-03
20394	5.41E-03
20395	5.32E-03
20396	5.35E-03
20397	5.21E-03
20398	5.32E-03
20399	5.23E-03
20400	5.24E-03
20401	5.17E-03
20402	5.27E-03
20403	5.30E-03
20404	5.37E-03
20405	5.28E-03
20406	5.28E-03
20407	5.20E-03
20408	5.33E-03
20409	5.32E-03
20410	5.37E-03
20411	5.31E-03
20412	5.32E-03
20413	5.34E-03
20414	5.30E-03
20415	5.22E-03
20416	5.36E-03
20417	5.33E-03
20418	5.28E-03
20419	5.25E-03
20420	5.21E-03
20421	5.25E-03
20422	5.29E-03
20423	5.34E-03
20424	5.45E-03
20425	5.49E-03
20426	5.42E-03
20427	5.46E-03
20428	5.41E-03
20429	5.46E-03
20430	5.45E-03
20431	5.51E-03
20432	5.49E-03
20433	5.51E-03
20434	5.51E-03
20435	5.58E-03
20436	5.53E-03
20437	5.55E-03
20438	5.51E-03
20439	5.53E-03
20440	5.47E-03
20441	5.51E-03
20442	5.42E-03
20443	5.43E-03
20444	5.35E-03
20445	5.38E-03
20446	5.38E-03
20447	5.48E-03
20448	5.44E-03
20449	5.30E-03
20450	5.33E-03
20451	5.37E-03
20452	5.36E-03
20453	5.42E-03
20454	5.39E-03
20455	5.33E-03
20456	5.27E-03
20457	5.24E-03
20458	5.31E-03
20459	5.32E-03
20460	5.38E-03
20461	5.39E-03
20462	5.48E-03
20463	5.43E-03
20464	5.40E-03
20465	5.37E-03
20466	5.36E-03
20467	5.40E-03
20468	5.47E-03
20469	5.40E-03
20470	5.42E-03
20471	5.45E-03
20472	5.49E-03
20473	5.35E-03
20474	5.42E-03
20475	5.38E-03
20476	5.36E-03
20477	5.32E-03
20478	5.40E-03
20479	5.39E-03
20480	5.39E-03
20481	5.30E-03
20482	5.27E-03
20483	5.38E-03
20484	5.44E-03
20485	5.41E-03
20486	5.43E-03
20487	5.39E-03
20488	5.35E-03
20489	5.49E-03
20490	5.47E-03
20491	5.58E-03
20492	5.46E-03
20493	5.42E-03
20494	5.38E-03
20495	5.53E-03
20496	5.52E-03
20497	5.44E-03
20498	5.39E-03
20499	5.45E-03
20500	5.50E-03
20501	5.55E-03
20502	5.58E-03
20503	5.59E-03
20504	5.47E-03
20505	5.42E-03
20506	5.38E-03
20507	5.40E-03
20508	5.33E-03
20509	5.43E-03
20510	5.39E-03
20511	5.39E-03
20512	5.37E-03
20513	5.31E-03
20514	5.30E-03
20515	5.31E-03
20516	5.34E-03
20517	5.35E-03
20518	5.36E-03
20519	5.31E-03
20520	5.32E-03
20521	5.23E-03
20522	5.34E-03
20523	5.27E-03
20524	5.31E-03
20525	5.23E-03
20526	5.34E-03
20527	5.22E-03
20528	5.29E-03
20529	5.26E-03
20530	5.29E-03
20531	5.27E-03
20532	5.29E-03
20533	5.31E-03
20534	5.24E-03
20535	5.23E-03
20536	5.33E-03
20537	5.37E-03
20538	5.23E-03
20539	5.22E-03
20540	5.32E-03
20541	5.39E-03
20542	5.33E-03
20543	5.35E-03
20544	5.28E-03
20545	5.39E-03
20546	5.33E-03
20547	5.35E-03
20548	5.22E-03
20549	5.23E-03
20550	5.25E-03
20551	5.29E-03
20552	5.28E-03
20553	5.26E-03
20554	5.28E-03
20555	5.31E-03
20556	5.32E-03
20557	5.28E-03
20558	5.30E-03
20559	5.27E-03
20560	5.30E-03
20561	5.19E-03
20562	5.17E-03
20563	5.14E-03
20564	5.17E-03
20565	5.22E-03
20566	5.33E-03
20567	5.30E-03
20568	5.39E-03
20569	5.40E-03
20570	5.41E-03
20571	5.31E-03
20572	5.30E-03
20573	5.22E-03
20574	5.31E-03
20575	5.30E-03
20576	5.36E-03
20577	5.32E-03
20578	5.29E-03
20579	5.23E-03
20580	5.16E-03
20581	5.17E-03
20582	5.21E-03
20583	5.20E-03
20584	5.18E-03
20585	5.23E-03
20586	5.25E-03
20587	5.35E-03
20588	5.31E-03
20589	5.39E-03
20590	5.21E-03
20591	5.25E-03
20592	5.22E-03
20593	5.30E-03
20594	5.34E-03
20595	5.44E-03
20596	5.39E-03
20597	5.41E-03
20598	5.32E-03
20599	5.24E-03
20600	5.27E-03
20601	5.38E-03
20602	5.43E-03
20603	5.50E-03
20604	5.51E-03
20605	5.37E-03
20606	5.29E-03
20607	5.33E-03
20608	5.34E-03
20609	5.35E-03
20610	5.41E-03
20611	5.39E-03
20612	5.38E-03
20613	5.31E-03
20614	5.40E-03
20615	5.36E-03
20616	5.41E-03
20617	5.38E-03
20618	5.43E-03
20619	5.33E-03
20620	5.23E-03
20621	5.20E-03
20622	5.21E-03
20623	5.32E-03
20624	5.31E-03
20625	5.27E-03
20626	5.26E-03
20627	5.29E-03
20628	5.39E-03
20629	5.40E-03
20630	5.26E-03
20631	5.21E-03
20632	5.17E-03
20633	5.30E-03
20634	5.28E-03
20635	5.27E-03
20636	5.25E-03
20637	5.33E-03
20638	5.28E-03
20639	5.30E-03
20640	5.24E-03
20641	5.25E-03
20642	5.22E-03
20643	5.33E-03
20644	5.23E-03
20645	5.29E-03
20646	5.27E-03
20647	5.28E-03
20648	5.29E-03
20649	5.27E-03
20650	5.27E-03
20651	5.26E-03
20652	5.33E-03
20653	5.28E-03
20654	5.35E-03
20655	5.33E-03
20656	5.33E-03
20657	5.32E-03
20658	5.36E-03
20659	5.36E-03
20660	5.38E-03
20661	5.37E-03
20662	5.35E-03
20663	5.29E-03
20664	5.33E-03
20665	5.23E-03
20666	5.36E-03
20667	5.38E-03
20668	5.36E-03
20669	5.33E-03
20670	5.38E-03
20671	5.31E-03
20672	5.29E-03
20673	5.28E-03
20674	5.33E-03
20675	5.28E-03
20676	5.34E-03
20677	5.45E-03
20678	5.45E-03
20679	5.45E-03
20680	5.48E-03
20681	5.47E-03
20682	5.39E-03
20683	5.38E-03
20684	5.26E-03
20685	5.36E-03
20686	5.42E-03
20687	5.49E-03
20688	5.45E-03
20689	5.50E-03
20690	5.40E-03
20691	5.38E-03
20692	5.37E-03
20693	5.49E-03
20694	5.40E-03
20695	5.46E-03
20696	5.39E-03
20697	5.39E-03
20698	5.30E-03
20699	5.29E-03
20700	5.34E-03
20701	5.32E-03
20702	5.27E-03
20703	5.34E-03
20704	5.41E-03
20705	5.41E-03
20706	5.32E-03
20707	5.32E-03
20708	5.24E-03
20709	5.20E-03
20710	5.33E-03
20711	5.38E-03
20712	5.42E-03
20713	5.37E-03
20714	5.34E-03
20715	5.25E-03
20716	5.44E-03
20717	5.38E-03
20718	5.34E-03
20719	5.20E-03
20720	5.22E-03
20721	5.30E-03
20722	5.43E-03
20723	5.36E-03
20724	5.37E-03
20725	5.23E-03
20726	5.22E-03
20727	5.29E-03
20728	5.40E-03
20729	5.51E-03
20730	5.45E-03
20731	5.43E-03
20732	5.47E-03
20733	5.49E-03
20734	5.44E-03
20735	5.38E-03
20736	5.33E-03
20737	5.28E-03
20738	5.31E-03
20739	5.37E-03
20740	5.33E-03
20741	5.40E-03
20742	5.36E-03
20743	5.40E-03
20744	5.33E-03
20745	5.32E-03
20746	5.26E-03
20747	5.31E-03
20748	5.26E-03
20749	5.31E-03
20750	5.25E-03
20751	5.26E-03
20752	5.21E-03
20753	5.25E-03
20754	5.26E-03
20755	5.29E-03
20756	5.24E-03
20757	5.23E-03
20758	5.26E-03
20759	5.28E-03
20760	5.37E-03
20761	5.27E-03
20762	5.35E-03
20763	5.29E-03
20764	5.35E-03
20765	5.36E-03
20766	5.35E-03
20767	5.26E-03
20768	5.27E-03
20769	5.18E-03
20770	5.27E-03
20771	5.29E-03
20772	5.43E-03
20773	5.30E-03
20774	5.40E-03
20775	5.37E-03
20776	5.34E-03
20777	5.30E-03
20778	5.40E-03
20779	5.47E-03
20780	5.42E-03
20781	5.37E-03
20782	5.31E-03
20783	5.40E-03
20784	5.46E-03
20785	5.53E-03
20786	5.46E-03
20787	5.31E-03
20788	5.24E-03
20789	5.24E-03
20790	5.29E-03
20791	5.42E-03
20792	5.40E-03
20793	5.52E-03
20794	5.46E-03
20795	5.42E-03
20796	5.28E-03
20797	5.20E-03
20798	5.23E-03
20799	5.33E-03
20800	5.25E-03
20801	5.32E-03
20802	5.35E-03
20803	5.43E-03
20804	5.40E-03
20805	5.45E-03
20806	5.43E-03
20807	5.39E-03
20808	5.40E-03
20809	5.37E-03
20810	5.42E-03
20811	5.49E-03
20812	5.54E-03
20813	5.49E-03
20814	5.46E-03
20815	5.47E-03
20816	5.52E-03
20817	5.57E-03
20818	5.48E-03
20819	5.39E-03
20820	5.40E-03
20821	5.35E-03
20822	5.50E-03
20823	5.53E-03
20824	5.63E-03
20825	5.54E-03
20826	5.60E-03
20827	5.48E-03
20828	5.52E-03
20829	5.43E-03
20830	5.50E-03
20831	5.46E-03
20832	5.46E-03
20833	5.44E-03
20834	5.43E-03
20835	5.47E-03
20836	5.50E-03
20837	5.47E-03
20838	5.58E-03
20839	5.41E-03
20840	5.40E-03
20841	5.36E-03
20842	5.46E-03
20843	5.49E-03
20844	5.40E-03
20845	5.37E-03
20846	5.42E-03
20847	5.57E-03
20848	5.61E-03
20849	5.66E-03
20850	5.68E-03
20851	5.67E-03
20852	5.58E-03
20853	5.51E-03
20854	5.46E-03
20855	5.57E-03
20856	5.51E-03
20857	5.55E-03
20858	5.53E-03
20859	5.51E-03
20860	5.49E-03
20861	5.56E-03
20862	5.52E-03
20863	5.54E-03
20864	5.40E-03
20865	5.43E-03
20866	5.42E-03
20867	5.46E-03
20868	5.42E-03
20869	5.45E-03
20870	5.35E-03
20871	5.40E-03
20872	5.40E-03
20873	5.41E-03
20874	5.41E-03
20875	5.37E-03
20876	5.42E-03
20877	5.39E-03
20878	5.32E-03
20879	5.28E-03
20880	5.35E-03
20881	5.34E-03
20882	5.28E-03
20883	5.26E-03
20884	5.30E-03
20885	5.32E-03
20886	5.45E-03
20887	5.31E-03
20888	5.28E-03
20889	5.33E-03
20890	5.38E-03
20891	5.35E-03
20892	5.34E-03
20893	5.29E-03
20894	5.32E-03
20895	5.36E-03
20896	5.42E-03
20897	5.42E-03
20898	5.36E-03
20899	5.37E-03
20900	5.47E-03
20901	5.53E-03
20902	5.50E-03
20903	5.49E-03
20904	5.42E-03
20905	5.45E-03
20906	5.50E-03
20907	5.59E-03
20908	5.57E-03
20909	5.56E-03
20910	5.50E-03
20911	5.58E-03
20912	5.46E-03
20913	5.49E-03
20914	5.43E-03
20915	5.60E-03
20916	5.60E-03
20917	5.66E-03
20918	5.57E-03
20919	5.57E-03
20920	5.56E-03
20921	5.43E-03
20922	5.30E-03
20923	5.38E-03
20924	5.41E-03
20925	5.40E-03
20926	5.38E-03
20927	5.42E-03
20928	5.33E-03
20929	5.37E-03
20930	5.31E-03
20931	5.25E-03
20932	5.22E-03
20933	5.13E-03
20934	5.20E-03
20935	5.31E-03
20936	5.39E-03
20937	5.35E-03
20938	5.38E-03
20939	5.25E-03
20940	5.25E-03
20941	5.24E-03
20942	5.34E-03
20943	5.32E-03
20944	5.32E-03
20945	5.33E-03
20946	5.37E-03
20947	5.33E-03
20948	5.37E-03
20949	5.33E-03
20950	5.40E-03
20951	5.47E-03
20952	5.51E-03
20953	5.44E-03
20954	5.51E-03
20955	5.39E-03
20956	5.32E-03
20957	5.35E-03
20958	5.40E-03
20959	5.42E-03
20960	5.41E-03
20961	5.34E-03
20962	5.25E-03
20963	5.33E-03
20964	5.26E-03
20965	5.27E-03
20966	5.20E-03
20967	5.27E-03
20968	5.27E-03
20969	5.40E-03
20970	5.34E-03
20971	5.41E-03
20972	5.33E-03
20973	5.31E-03
20974	5.28E-03
20975	5.31E-03
20976	5.20E-03
20977	5.23E-03
20978	5.30E-03
20979	5.34E-03
20980	5.34E-03
20981	5.35E-03
20982	5.37E-03
20983	5.36E-03
20984	5.22E-03
20985	5.19E-03
20986	5.22E-03
20987	5.25E-03
20988	5.31E-03
20989	5.23E-03
20990	5.32E-03
20991	5.28E-03
20992	5.32E-03
20993	5.33E-03
20994	5.43E-03
20995	5.34E-03
20996	5.42E-03
20997	5.39E-03
20998	5.35E-03
20999	5.25E-03
2.10E+04	5.39E-03
21001	5.35E-03
21002	5.38E-03
21003	5.26E-03
21004	5.33E-03
21005	5.27E-03
21006	5.37E-03
21007	5.29E-03
21008	5.25E-03
21009	5.23E-03
21010	5.20E-03
21011	5.28E-03
21012	5.33E-03
21013	5.33E-03
21014	5.29E-03
21015	5.26E-03
21016	5.30E-03
21017	5.40E-03
21018	5.41E-03
21019	5.39E-03
21020	5.22E-03
21021	5.26E-03
21022	5.25E-03
21023	5.32E-03
21024	5.31E-03
21025	5.38E-03
21026	5.38E-03
21027	5.39E-03
21028	5.37E-03
21029	5.43E-03
21030	5.37E-03
21031	5.42E-03
21032	5.35E-03
21033	5.29E-03
21034	5.25E-03
21035	5.33E-03
21036	5.33E-03
21037	5.37E-03
21038	5.20E-03
21039	5.29E-03
21040	5.30E-03
21041	5.38E-03
21042	5.32E-03
21043	5.30E-03
21044	5.24E-03
21045	5.35E-03
21046	5.35E-03
21047	5.40E-03
21048	5.37E-03
21049	5.35E-03
21050	5.26E-03
21051	5.27E-03
21052	5.15E-03
21053	5.29E-03
21054	5.33E-03
21055	5.34E-03
21056	5.35E-03
21057	5.40E-03
21058	5.34E-03
21059	5.44E-03
21060	5.44E-03
21061	5.40E-03
21062	5.31E-03
21063	5.24E-03
21064	5.24E-03
21065	5.26E-03
21066	5.24E-03
21067	5.29E-03
21068	5.31E-03
21069	5.33E-03
21070	5.41E-03
21071	5.26E-03
21072	5.27E-03
21073	5.22E-03
21074	5.30E-03
21075	5.29E-03
21076	5.37E-03
21077	5.33E-03
21078	5.35E-03
21079	5.27E-03
21080	5.28E-03
21081	5.19E-03
21082	5.24E-03
21083	5.22E-03
21084	5.34E-03
21085	5.29E-03
21086	5.32E-03
21087	5.31E-03
21088	5.36E-03
21089	5.30E-03
21090	5.29E-03
21091	5.21E-03
21092	5.28E-03
21093	5.29E-03
21094	5.29E-03
21095	5.28E-03
21096	5.17E-03
21097	5.35E-03
21098	5.40E-03
21099	5.42E-03
21100	5.31E-03
21101	5.30E-03
21102	5.25E-03
21103	5.31E-03
21104	5.22E-03
21105	5.28E-03
21106	5.28E-03
21107	5.33E-03
21108	5.37E-03
21109	5.48E-03
21110	5.38E-03
21111	5.37E-03
21112	5.29E-03
21113	5.31E-03
21114	5.22E-03
21115	5.24E-03
21116	5.25E-03
21117	5.26E-03
21118	5.26E-03
21119	5.35E-03
21120	5.41E-03
21121	5.33E-03
21122	5.26E-03
21123	5.23E-03
21124	5.30E-03
21125	5.28E-03
21126	5.21E-03
21127	5.10E-03
21128	5.23E-03
21129	5.23E-03
21130	5.31E-03
21131	5.22E-03
21132	5.29E-03
21133	5.32E-03
21134	5.33E-03
21135	5.19E-03
21136	5.26E-03
21137	5.23E-03
21138	5.32E-03
21139	5.14E-03
21140	5.18E-03
21141	5.20E-03
21142	5.32E-03
21143	5.17E-03
21144	5.15E-03
21145	5.07E-03
21146	5.20E-03
21147	5.25E-03
21148	5.38E-03
21149	5.36E-03
21150	5.40E-03
21151	5.24E-03
21152	5.29E-03
21153	5.22E-03
21154	5.40E-03
21155	5.50E-03
21156	5.59E-03
21157	5.44E-03
21158	5.40E-03
21159	5.39E-03
21160	5.34E-03
21161	5.40E-03
21162	5.44E-03
21163	5.38E-03
21164	5.43E-03
21165	5.42E-03
21166	5.44E-03
21167	5.28E-03
21168	5.28E-03
21169	5.34E-03
21170	5.32E-03
21171	5.33E-03
21172	5.36E-03
21173	5.35E-03
21174	5.38E-03
21175	5.39E-03
21176	5.29E-03
21177	5.36E-03
21178	5.34E-03
21179	5.37E-03
21180	5.37E-03
21181	5.39E-03
21182	5.33E-03
21183	5.41E-03
21184	5.38E-03
21185	5.45E-03
21186	5.39E-03
21187	5.46E-03
21188	5.41E-03
21189	5.55E-03
21190	5.37E-03
21191	5.37E-03
21192	5.39E-03
21193	5.28E-03
21194	5.27E-03
21195	5.34E-03
21196	5.27E-03
21197	5.38E-03
21198	5.38E-03
21199	5.50E-03
21200	5.43E-03
21201	5.33E-03
21202	5.16E-03
21203	5.16E-03
21204	5.20E-03
21205	5.24E-03
21206	5.25E-03
21207	5.34E-03
21208	5.36E-03
21209	5.21E-03
21210	5.18E-03
21211	5.27E-03
21212	5.39E-03
21213	5.44E-03
21214	5.41E-03
21215	5.47E-03
21216	5.42E-03
21217	5.46E-03
21218	5.45E-03
21219	5.45E-03
21220	5.44E-03
21221	5.34E-03
21222	5.32E-03
21223	5.30E-03
21224	5.31E-03
21225	5.33E-03
21226	5.42E-03
21227	5.35E-03
21228	5.38E-03
21229	5.37E-03
21230	5.34E-03
21231	5.32E-03
21232	5.36E-03
21233	5.32E-03
21234	5.30E-03
21235	5.18E-03
21236	5.32E-03
21237	5.34E-03
21238	5.33E-03
21239	5.30E-03
21240	5.36E-03
21241	5.30E-03
21242	5.38E-03
21243	5.35E-03
21244	5.46E-03
21245	5.38E-03
21246	5.30E-03
21247	5.17E-03
21248	5.14E-03
21249	5.16E-03
21250	5.26E-03
21251	5.29E-03
21252	5.33E-03
21253	5.28E-03
21254	5.17E-03
21255	5.23E-03
21256	5.23E-03
21257	5.35E-03
21258	5.33E-03
21259	5.35E-03
21260	5.33E-03
21261	5.35E-03
21262	5.28E-03
21263	5.28E-03
21264	5.29E-03
21265	5.34E-03
21266	5.34E-03
21267	5.35E-03
21268	5.27E-03
21269	5.33E-03
21270	5.27E-03
21271	5.33E-03
21272	5.37E-03
21273	5.37E-03
21274	5.31E-03
21275	5.40E-03
21276	5.36E-03
21277	5.44E-03
21278	5.40E-03
21279	5.48E-03
21280	5.42E-03
21281	5.42E-03
21282	5.38E-03
21283	5.43E-03
21284	5.45E-03
21285	5.57E-03
21286	5.50E-03
21287	5.48E-03
21288	5.43E-03
21289	5.44E-03
21290	5.33E-03
21291	5.35E-03
21292	5.35E-03
21293	5.40E-03
21294	5.52E-03
21295	5.45E-03
21296	5.43E-03
21297	5.47E-03
21298	5.46E-03
21299	5.45E-03
21300	5.41E-03
21301	5.45E-03
21302	5.44E-03
21303	5.40E-03
21304	5.36E-03
21305	5.35E-03
21306	5.38E-03
21307	5.36E-03
21308	5.43E-03
21309	5.37E-03
21310	5.36E-03
21311	5.43E-03
21312	5.52E-03
21313	5.36E-03
21314	5.30E-03
21315	5.34E-03
21316	5.46E-03
21317	5.39E-03
21318	5.38E-03
21319	5.40E-03
21320	5.51E-03
21321	5.40E-03
21322	5.38E-03
21323	5.41E-03
21324	5.50E-03
21325	5.49E-03
21326	5.52E-03
21327	5.39E-03
21328	5.39E-03
21329	5.35E-03
21330	5.39E-03
21331	5.40E-03
21332	5.45E-03
21333	5.42E-03
21334	5.39E-03
21335	5.32E-03
21336	5.36E-03
21337	5.36E-03
21338	5.43E-03
21339	5.47E-03
21340	5.42E-03
21341	5.34E-03
21342	5.33E-03
21343	5.30E-03
21344	5.30E-03
21345	5.37E-03
21346	5.35E-03
21347	5.36E-03
21348	5.32E-03
21349	5.34E-03
21350	5.26E-03
21351	5.35E-03
21352	5.33E-03
21353	5.40E-03
21354	5.33E-03
21355	5.44E-03
21356	5.38E-03
21357	5.40E-03
21358	5.33E-03
21359	5.43E-03
21360	5.35E-03
21361	5.40E-03
21362	5.38E-03
21363	5.41E-03
21364	5.37E-03
21365	5.40E-03
21366	5.30E-03
21367	5.34E-03
21368	5.34E-03
21369	5.29E-03
21370	5.29E-03
21371	5.37E-03
21372	5.29E-03
21373	5.30E-03
21374	5.26E-03
21375	5.35E-03
21376	5.43E-03
21377	5.52E-03
21378	5.50E-03
21379	5.45E-03
21380	5.40E-03
21381	5.36E-03
21382	5.32E-03
21383	5.22E-03
21384	5.23E-03
21385	5.27E-03
21386	5.35E-03
21387	5.36E-03
21388	5.41E-03
21389	5.30E-03
21390	5.31E-03
21391	5.26E-03
21392	5.37E-03
21393	5.25E-03
21394	5.29E-03
21395	5.25E-03
21396	5.39E-03
21397	5.30E-03
21398	5.34E-03
21399	5.24E-03
21400	5.27E-03
21401	5.24E-03
21402	5.25E-03
21403	5.18E-03
21404	5.31E-03
21405	5.31E-03
21406	5.37E-03
21407	5.33E-03
21408	5.42E-03
21409	5.34E-03
21410	5.37E-03
21411	5.34E-03
21412	5.37E-03
21413	5.35E-03
21414	5.45E-03
21415	5.44E-03
21416	5.38E-03
21417	5.40E-03
21418	5.37E-03
21419	5.39E-03
21420	5.38E-03
21421	5.40E-03
21422	5.39E-03
21423	5.42E-03
21424	5.42E-03
21425	5.40E-03
21426	5.36E-03
21427	5.38E-03
21428	5.34E-03
21429	5.44E-03
21430	5.46E-03
21431	5.53E-03
21432	5.51E-03
21433	5.49E-03
21434	5.50E-03
21435	5.51E-03
21436	5.46E-03
21437	5.59E-03
21438	5.53E-03
21439	5.59E-03
21440	5.44E-03
21441	5.43E-03
21442	5.39E-03
21443	5.52E-03
21444	5.50E-03
21445	5.58E-03
21446	5.48E-03
21447	5.50E-03
21448	5.44E-03
21449	5.46E-03
21450	5.44E-03
21451	5.46E-03
21452	5.40E-03
21453	5.39E-03
21454	5.44E-03
21455	5.40E-03
21456	5.39E-03
21457	5.31E-03
21458	5.37E-03
21459	5.38E-03
21460	5.37E-03
21461	5.43E-03
21462	5.43E-03
21463	5.39E-03
21464	5.44E-03
21465	5.35E-03
21466	5.30E-03
21467	5.24E-03
21468	5.44E-03
21469	5.29E-03
21470	5.29E-03
21471	5.26E-03
21472	5.38E-03
21473	5.33E-03
21474	5.39E-03
21475	5.43E-03
21476	5.44E-03
21477	5.41E-03
21478	5.38E-03
21479	5.44E-03
21480	5.38E-03
21481	5.33E-03
21482	5.35E-03
21483	5.40E-03
21484	5.40E-03
21485	5.40E-03
21486	5.41E-03
21487	5.50E-03
21488	5.40E-03
21489	5.46E-03
21490	5.34E-03
21491	5.34E-03
21492	5.32E-03
21493	5.47E-03
21494	5.49E-03
21495	5.55E-03
21496	5.47E-03
21497	5.38E-03
21498	5.36E-03
21499	5.47E-03
21500	5.43E-03
21501	5.45E-03
21502	5.44E-03
21503	5.50E-03
21504	5.56E-03
21505	5.54E-03
21506	5.46E-03
21507	5.41E-03
21508	5.35E-03
21509	5.33E-03
21510	5.46E-03
21511	5.36E-03
21512	5.45E-03
21513	5.27E-03
21514	5.36E-03
21515	5.30E-03
21516	5.40E-03
21517	5.35E-03
21518	5.40E-03
21519	5.40E-03
21520	5.38E-03
21521	5.36E-03
21522	5.40E-03
21523	5.38E-03
21524	5.38E-03
21525	5.35E-03
21526	5.37E-03
21527	5.35E-03
21528	5.36E-03
21529	5.38E-03
21530	5.34E-03
21531	5.32E-03
21532	5.31E-03
21533	5.40E-03
21534	5.41E-03
21535	5.54E-03
21536	5.50E-03
21537	5.49E-03
21538	5.55E-03
21539	5.70E-03
21540	5.59E-03
21541	5.46E-03
21542	5.44E-03
21543	5.52E-03
21544	5.49E-03
21545	5.48E-03
21546	5.49E-03
21547	5.45E-03
21548	5.44E-03
21549	5.31E-03
21550	5.23E-03
21551	5.34E-03
21552	5.38E-03
21553	5.34E-03
21554	5.44E-03
21555	5.29E-03
21556	5.34E-03
21557	5.29E-03
21558	5.36E-03
21559	5.29E-03
21560	5.30E-03
21561	5.19E-03
21562	5.30E-03
21563	5.27E-03
21564	5.27E-03
21565	5.29E-03
21566	5.30E-03
21567	5.35E-03
21568	5.29E-03
21569	5.34E-03
21570	5.36E-03
21571	5.37E-03
21572	5.36E-03
21573	5.39E-03
21574	5.30E-03
21575	5.34E-03
21576	5.30E-03
21577	5.36E-03
21578	5.36E-03
21579	5.40E-03
21580	5.29E-03
21581	5.29E-03
21582	5.20E-03
21583	5.23E-03
21584	5.24E-03
21585	5.35E-03
21586	5.39E-03
21587	5.43E-03
21588	5.35E-03
21589	5.40E-03
21590	5.33E-03
21591	5.38E-03
21592	5.35E-03
21593	5.37E-03
21594	5.45E-03
21595	5.40E-03
21596	5.45E-03
21597	5.48E-03
21598	5.46E-03
21599	5.38E-03
21600	5.41E-03
21601	5.36E-03
21602	5.46E-03
21603	5.45E-03
21604	5.51E-03
21605	5.45E-03
21606	5.55E-03
21607	5.57E-03
21608	5.59E-03
21609	5.54E-03
21610	5.49E-03
21611	5.47E-03
21612	5.43E-03
21613	5.50E-03
21614	5.52E-03
21615	5.53E-03
21616	5.39E-03
21617	5.43E-03
21618	5.40E-03
21619	5.47E-03
21620	5.40E-03
21621	5.45E-03
21622	5.38E-03
21623	5.42E-03
21624	5.29E-03
21625	5.47E-03
21626	5.45E-03
21627	5.46E-03
21628	5.40E-03
21629	5.45E-03
21630	5.41E-03
21631	5.42E-03
21632	5.34E-03
21633	5.28E-03
21634	5.37E-03
21635	5.34E-03
21636	5.40E-03
21637	5.46E-03
21638	5.44E-03
21639	5.38E-03
21640	5.40E-03
21641	5.38E-03
21642	5.40E-03
21643	5.39E-03
21644	5.40E-03
21645	5.33E-03
21646	5.41E-03
21647	5.42E-03
21648	5.42E-03
21649	5.39E-03
21650	5.46E-03
21651	5.44E-03
21652	5.38E-03
21653	5.30E-03
21654	5.36E-03
21655	5.31E-03
21656	5.38E-03
21657	5.32E-03
21658	5.31E-03
21659	5.42E-03
21660	5.44E-03
21661	5.49E-03
21662	5.38E-03
21663	5.41E-03
21664	5.38E-03
21665	5.47E-03
21666	5.49E-03
21667	5.63E-03
21668	5.48E-03
21669	5.45E-03
21670	5.37E-03
21671	5.46E-03
21672	5.42E-03
21673	5.45E-03
21674	5.38E-03
21675	5.30E-03
21676	5.30E-03
21677	5.39E-03
21678	5.44E-03
21679	5.42E-03
21680	5.44E-03
21681	5.42E-03
21682	5.36E-03
21683	5.27E-03
21684	5.41E-03
21685	5.35E-03
21686	5.33E-03
21687	5.20E-03
21688	5.27E-03
21689	5.27E-03
21690	5.37E-03
21691	5.32E-03
21692	5.42E-03
21693	5.36E-03
21694	5.38E-03
21695	5.34E-03
21696	5.27E-03
21697	5.22E-03
21698	5.17E-03
21699	5.15E-03
21700	5.23E-03
21701	5.34E-03
21702	5.37E-03
21703	5.40E-03
21704	5.32E-03
21705	5.28E-03
21706	5.26E-03
21707	5.33E-03
21708	5.29E-03
21709	5.33E-03
21710	5.38E-03
21711	5.39E-03
21712	5.33E-03
21713	5.35E-03
21714	5.27E-03
21715	5.32E-03
21716	5.30E-03
21717	5.42E-03
21718	5.38E-03
21719	5.43E-03
21720	5.43E-03
21721	5.39E-03
21722	5.32E-03
21723	5.31E-03
21724	5.29E-03
21725	5.29E-03
21726	5.24E-03
21727	5.19E-03
21728	5.25E-03
21729	5.29E-03
21730	5.30E-03
21731	5.37E-03
21732	5.35E-03
21733	5.28E-03
21734	5.33E-03
21735	5.27E-03
21736	5.43E-03
21737	5.39E-03
21738	5.43E-03
21739	5.43E-03
21740	5.57E-03
21741	5.68E-03
21742	5.75E-03
21743	5.60E-03
21744	5.61E-03
21745	5.59E-03
21746	5.71E-03
21747	5.69E-03
21748	5.70E-03
21749	5.61E-03
21750	5.52E-03
21751	5.52E-03
21752	5.65E-03
21753	5.59E-03
21754	5.55E-03
21755	5.49E-03
21756	5.48E-03
21757	5.47E-03
21758	5.48E-03
21759	5.55E-03
21760	5.61E-03
21761	5.62E-03
21762	5.55E-03
21763	5.58E-03
21764	5.59E-03
21765	5.59E-03
21766	5.50E-03
21767	5.54E-03
21768	5.47E-03
21769	5.45E-03
21770	5.39E-03
21771	5.53E-03
21772	5.41E-03
21773	5.42E-03
21774	5.37E-03
21775	5.52E-03
21776	5.46E-03
21777	5.52E-03
21778	5.40E-03
21779	5.40E-03
21780	5.36E-03
21781	5.45E-03
21782	5.40E-03
21783	5.48E-03
21784	5.48E-03
21785	5.44E-03
21786	5.47E-03
21787	5.54E-03
21788	5.52E-03
21789	5.39E-03
21790	5.39E-03
21791	5.40E-03
21792	5.47E-03
21793	5.52E-03
21794	5.50E-03
21795	5.43E-03
21796	5.44E-03
21797	5.25E-03
21798	5.30E-03
21799	5.27E-03
21800	5.42E-03
21801	5.48E-03
21802	5.54E-03
21803	5.36E-03
21804	5.29E-03
21805	5.29E-03
21806	5.38E-03
21807	5.45E-03
21808	5.48E-03
21809	5.28E-03
21810	5.23E-03
21811	5.26E-03
21812	5.28E-03
21813	5.37E-03
21814	5.37E-03
21815	5.42E-03
21816	5.36E-03
21817	5.33E-03
21818	5.20E-03
21819	5.30E-03
21820	5.28E-03
21821	5.35E-03
21822	5.36E-03
21823	5.45E-03
21824	5.47E-03
21825	5.51E-03
21826	5.49E-03
21827	5.43E-03
21828	5.19E-03
21829	5.35E-03
21830	5.39E-03
21831	5.41E-03
21832	5.41E-03
21833	5.28E-03
21834	5.31E-03
21835	5.34E-03
21836	5.46E-03
21837	5.40E-03
21838	5.45E-03
21839	5.44E-03
21840	5.49E-03
21841	5.36E-03
21842	5.46E-03
21843	5.40E-03
21844	5.48E-03
21845	5.43E-03
21846	5.47E-03
21847	5.43E-03
21848	5.50E-03
21849	5.44E-03
21850	5.46E-03
21851	5.41E-03
21852	5.38E-03
21853	5.38E-03
21854	5.40E-03
21855	5.37E-03
21856	5.36E-03
21857	5.45E-03
21858	5.45E-03
21859	5.46E-03
21860	5.48E-03
21861	5.59E-03
21862	5.51E-03
21863	5.59E-03
21864	5.49E-03
21865	5.53E-03
21866	5.51E-03
21867	5.61E-03
21868	5.52E-03
21869	5.52E-03
21870	5.43E-03
21871	5.36E-03
21872	5.35E-03
21873	5.33E-03
21874	5.38E-03
21875	5.48E-03
21876	5.55E-03
21877	5.52E-03
21878	5.49E-03
21879	5.42E-03
21880	5.47E-03
21881	5.47E-03
21882	5.52E-03
21883	5.33E-03
21884	5.37E-03
21885	5.31E-03
21886	5.37E-03
21887	5.27E-03
21888	5.31E-03
21889	5.32E-03
21890	5.32E-03
21891	5.27E-03
21892	5.28E-03
21893	5.32E-03
21894	5.38E-03
21895	5.38E-03
21896	5.35E-03
21897	5.38E-03
21898	5.42E-03
21899	5.59E-03
21900	5.56E-03
21901	5.53E-03
21902	5.34E-03
21903	5.29E-03
21904	5.35E-03
21905	5.45E-03
21906	5.44E-03
21907	5.39E-03
21908	5.22E-03
21909	5.21E-03
21910	5.22E-03
21911	5.27E-03
21912	5.32E-03
21913	5.32E-03
21914	5.30E-03
21915	5.25E-03
21916	5.28E-03
21917	5.29E-03
21918	5.39E-03
21919	5.38E-03
21920	5.41E-03
21921	5.42E-03
21922	5.42E-03
21923	5.25E-03
21924	5.33E-03
21925	5.33E-03
21926	5.41E-03
21927	5.37E-03
21928	5.45E-03
21929	5.42E-03
21930	5.46E-03
21931	5.39E-03
21932	5.37E-03
21933	5.25E-03
21934	5.28E-03
21935	5.27E-03
21936	5.35E-03
21937	5.39E-03
21938	5.35E-03
21939	5.34E-03
21940	5.25E-03
21941	5.32E-03
21942	5.30E-03
21943	5.41E-03
21944	5.35E-03
21945	5.44E-03
21946	5.34E-03
21947	5.34E-03
21948	5.21E-03
21949	5.25E-03
21950	5.27E-03
21951	5.39E-03
21952	5.37E-03
21953	5.38E-03
21954	5.32E-03
21955	5.28E-03
21956	5.32E-03
21957	5.36E-03
21958	5.30E-03
21959	5.22E-03
21960	5.28E-03
21961	5.32E-03
21962	5.41E-03
21963	5.31E-03
21964	5.35E-03
21965	5.38E-03
21966	5.45E-03
21967	5.40E-03
21968	5.39E-03
21969	5.29E-03
21970	5.37E-03
21971	5.28E-03
21972	5.18E-03
21973	5.16E-03
21974	5.26E-03
21975	5.33E-03
21976	5.25E-03
21977	5.27E-03
21978	5.21E-03
21979	5.23E-03
21980	5.26E-03
21981	5.24E-03
21982	5.16E-03
21983	5.19E-03
21984	5.23E-03
21985	5.29E-03
21986	5.19E-03
21987	5.29E-03
21988	5.33E-03
21989	5.41E-03
21990	5.40E-03
21991	5.40E-03
21992	5.38E-03
21993	5.38E-03
21994	5.41E-03
21995	5.37E-03
21996	5.38E-03
21997	5.24E-03
21998	5.31E-03
21999	5.30E-03
2.20E+04	5.39E-03
22001	5.43E-03
22002	5.50E-03
22003	5.52E-03
22004	5.57E-03
22005	5.49E-03
22006	5.49E-03
22007	5.31E-03
22008	5.28E-03
22009	5.42E-03
22010	5.37E-03
22011	5.39E-03
22012	5.36E-03
22013	5.40E-03
22014	5.29E-03
22015	5.40E-03
22016	5.38E-03
22017	5.39E-03
22018	5.32E-03
22019	5.38E-03
22020	5.37E-03
22021	5.47E-03
22022	5.35E-03
22023	5.44E-03
22024	5.33E-03
22025	5.30E-03
22026	5.31E-03
22027	5.39E-03
22028	5.38E-03
22029	5.38E-03
22030	5.40E-03
22031	5.31E-03
22032	5.38E-03
22033	5.45E-03
22034	5.53E-03
22035	5.51E-03
22036	5.49E-03
22037	5.34E-03
22038	5.40E-03
22039	5.33E-03
22040	5.40E-03
22041	5.40E-03
22042	5.45E-03
22043	5.41E-03
22044	5.38E-03
22045	5.33E-03
22046	5.28E-03
22047	5.37E-03
22048	5.32E-03
22049	5.33E-03
22050	5.30E-03
22051	5.39E-03
22052	5.28E-03
22053	5.26E-03
22054	5.15E-03
22055	5.24E-03
22056	5.34E-03
22057	5.42E-03
22058	5.43E-03
22059	5.35E-03
22060	5.28E-03
22061	5.31E-03
22062	5.42E-03
22063	5.48E-03
22064	5.48E-03
22065	5.38E-03
22066	5.43E-03
22067	5.40E-03
22068	5.38E-03
22069	5.31E-03
22070	5.41E-03
22071	5.41E-03
22072	5.42E-03
22073	5.38E-03
22074	5.39E-03
22075	5.36E-03
22076	5.40E-03
22077	5.49E-03
22078	5.45E-03
22079	5.41E-03
22080	5.46E-03
22081	5.47E-03
22082	5.44E-03
22083	5.53E-03
22084	5.48E-03
22085	5.46E-03
22086	5.41E-03
22087	5.48E-03
22088	5.45E-03
22089	5.46E-03
22090	5.29E-03
22091	5.35E-03
22092	5.32E-03
22093	5.39E-03
22094	5.39E-03
22095	5.38E-03
22096	5.43E-03
22097	5.39E-03
22098	5.39E-03
22099	5.32E-03
22100	5.30E-03
22101	5.17E-03
22102	5.27E-03
22103	5.24E-03
22104	5.32E-03
22105	5.29E-03
22106	5.34E-03
22107	5.29E-03
22108	5.35E-03
22109	5.32E-03
22110	5.38E-03
22111	5.34E-03
22112	5.36E-03
22113	5.31E-03
22114	5.35E-03
22115	5.35E-03
22116	5.31E-03
22117	5.34E-03
22118	5.44E-03
22119	5.52E-03
22120	5.53E-03
22121	5.58E-03
22122	5.39E-03
22123	5.35E-03
22124	5.33E-03
22125	5.48E-03
22126	5.49E-03
22127	5.56E-03
22128	5.49E-03
22129	5.50E-03
22130	5.46E-03
22131	5.48E-03
22132	5.43E-03
22133	5.45E-03
22134	5.38E-03
22135	5.40E-03
22136	5.44E-03
22137	5.33E-03
22138	5.30E-03
22139	5.28E-03
22140	5.38E-03
22141	5.37E-03
22142	5.43E-03
22143	5.44E-03
22144	5.50E-03
22145	5.42E-03
22146	5.45E-03
22147	5.42E-03
22148	5.40E-03
22149	5.38E-03
22150	5.46E-03
22151	5.39E-03
22152	5.45E-03
22153	5.43E-03
22154	5.39E-03
22155	5.44E-03
22156	5.36E-03
22157	5.40E-03
22158	5.40E-03
22159	5.53E-03
22160	5.50E-03
22161	5.53E-03
22162	5.37E-03
22163	5.48E-03
22164	5.47E-03
22165	5.52E-03
22166	5.47E-03
22167	5.46E-03
22168	5.39E-03
22169	5.45E-03
22170	5.35E-03
22171	5.37E-03
22172	5.39E-03
22173	5.39E-03
22174	5.38E-03
22175	5.34E-03
22176	5.34E-03
22177	5.35E-03
22178	5.41E-03
22179	5.28E-03
22180	5.31E-03
22181	5.38E-03
22182	5.50E-03
22183	5.49E-03
22184	5.65E-03
22185	5.67E-03
22186	5.76E-03
22187	5.74E-03
22188	5.85E-03
22189	5.71E-03
22190	5.70E-03
22191	5.65E-03
22192	5.62E-03
22193	5.62E-03
22194	5.60E-03
22195	5.59E-03
22196	5.54E-03
22197	5.65E-03
22198	5.57E-03
22199	5.56E-03
22200	5.52E-03
22201	5.52E-03
22202	5.49E-03
22203	5.61E-03
22204	5.50E-03
22205	5.37E-03
22206	5.24E-03
22207	5.41E-03
22208	5.42E-03
22209	5.39E-03
22210	5.43E-03
22211	5.44E-03
22212	5.36E-03
22213	5.34E-03
22214	5.46E-03
22215	5.39E-03
22216	5.31E-03
22217	5.20E-03
22218	5.19E-03
22219	5.16E-03
22220	5.26E-03
22221	5.24E-03
22222	5.29E-03
22223	5.25E-03
22224	5.25E-03
22225	5.28E-03
22226	5.36E-03
22227	5.35E-03
22228	5.37E-03
22229	5.42E-03
22230	5.42E-03
22231	5.40E-03
22232	5.31E-03
22233	5.35E-03
22234	5.38E-03
22235	5.44E-03
22236	5.34E-03
22237	5.41E-03
22238	5.28E-03
22239	5.33E-03
22240	5.35E-03
22241	5.38E-03
22242	5.30E-03
22243	5.33E-03
22244	5.38E-03
22245	5.35E-03
22246	5.31E-03
22247	5.30E-03
22248	5.37E-03
22249	5.36E-03
22250	5.41E-03
22251	5.37E-03
22252	5.36E-03
22253	5.25E-03
22254	5.28E-03
22255	5.23E-03
22256	5.32E-03
22257	5.36E-03
22258	5.37E-03
22259	5.35E-03
22260	5.36E-03
22261	5.30E-03
22262	5.28E-03
22263	5.33E-03
22264	5.33E-03
22265	5.36E-03
22266	5.33E-03
22267	5.30E-03
22268	5.28E-03
22269	5.40E-03
22270	5.38E-03
22271	5.39E-03
22272	5.30E-03
22273	5.38E-03
22274	5.29E-03
22275	5.30E-03
22276	5.28E-03
22277	5.35E-03
22278	5.28E-03
22279	5.30E-03
22280	5.24E-03
22281	5.23E-03
22282	5.26E-03
22283	5.33E-03
22284	5.35E-03
22285	5.32E-03
22286	5.32E-03
22287	5.33E-03
22288	5.37E-03
22289	5.32E-03
22290	5.41E-03
22291	5.36E-03
22292	5.36E-03
22293	5.30E-03
22294	5.39E-03
22295	5.35E-03
22296	5.33E-03
22297	5.27E-03
22298	5.34E-03
22299	5.25E-03
22300	5.35E-03
22301	5.34E-03
22302	5.34E-03
22303	5.31E-03
22304	5.36E-03
22305	5.39E-03
22306	5.41E-03
22307	5.37E-03
22308	5.38E-03
22309	5.29E-03
22310	5.25E-03
22311	5.37E-03
22312	5.40E-03
22313	5.52E-03
22314	5.41E-03
22315	5.37E-03
22316	5.26E-03
22317	5.31E-03
22318	5.26E-03
22319	5.36E-03
22320	5.34E-03
22321	5.44E-03
22322	5.44E-03
22323	5.42E-03
22324	5.32E-03
22325	5.21E-03
22326	5.22E-03
22327	5.34E-03
22328	5.41E-03
22329	5.37E-03
22330	5.36E-03
22331	5.33E-03
22332	5.34E-03
22333	5.38E-03
22334	5.38E-03
22335	5.38E-03
22336	5.42E-03
22337	5.35E-03
22338	5.36E-03
22339	5.30E-03
22340	5.34E-03
22341	5.23E-03
22342	5.25E-03
22343	5.21E-03
22344	5.23E-03
22345	5.22E-03
22346	5.28E-03
22347	5.36E-03
22348	5.39E-03
22349	5.32E-03
22350	5.18E-03
22351	5.19E-03
22352	5.25E-03
22353	5.38E-03
22354	5.41E-03
22355	5.43E-03
22356	5.42E-03
22357	5.39E-03
22358	5.22E-03
22359	5.28E-03
22360	5.27E-03
22361	5.34E-03
22362	5.36E-03
22363	5.36E-03
22364	5.29E-03
22365	5.31E-03
22366	5.39E-03
22367	5.40E-03
22368	5.43E-03
22369	5.35E-03
22370	5.40E-03
22371	5.35E-03
22372	5.32E-03
22373	5.25E-03
22374	5.39E-03
22375	5.34E-03
22376	5.33E-03
22377	5.34E-03
22378	5.50E-03
22379	5.42E-03
22380	5.39E-03
22381	5.39E-03
22382	5.48E-03
22383	5.58E-03
22384	5.61E-03
22385	5.68E-03
22386	5.73E-03
22387	5.80E-03
22388	5.73E-03
22389	5.76E-03
22390	5.60E-03
22391	5.59E-03
22392	5.52E-03
22393	5.63E-03
22394	5.50E-03
22395	5.55E-03
22396	5.57E-03
22397	5.54E-03
22398	5.44E-03
22399	5.35E-03
22400	5.34E-03
22401	5.34E-03
22402	5.38E-03
22403	5.46E-03
22404	5.50E-03
22405	5.45E-03
22406	5.45E-03
22407	5.36E-03
22408	5.36E-03
22409	5.37E-03
22410	5.55E-03
22411	5.52E-03
22412	5.50E-03
22413	5.38E-03
22414	5.32E-03
22415	5.36E-03
22416	5.43E-03
22417	5.39E-03
22418	5.38E-03
22419	5.33E-03
22420	5.30E-03
22421	5.27E-03
22422	5.19E-03
22423	5.34E-03
22424	5.29E-03
22425	5.29E-03
22426	5.30E-03
22427	5.34E-03
22428	5.26E-03
22429	5.35E-03
22430	5.31E-03
22431	5.23E-03
22432	5.22E-03
22433	5.32E-03
22434	5.38E-03
22435	5.39E-03
22436	5.37E-03
22437	5.22E-03
22438	5.22E-03
22439	5.19E-03
22440	5.30E-03
22441	5.26E-03
22442	5.32E-03
22443	5.25E-03
22444	5.30E-03
22445	5.29E-03
22446	5.22E-03
22447	5.15E-03
22448	5.29E-03
22449	5.33E-03
22450	5.37E-03
22451	5.37E-03
22452	5.37E-03
22453	5.38E-03
22454	5.41E-03
22455	5.51E-03
22456	5.44E-03
22457	5.41E-03
22458	5.30E-03
22459	5.42E-03
22460	5.31E-03
22461	5.42E-03
22462	5.45E-03
22463	5.53E-03
22464	5.47E-03
22465	5.32E-03
22466	5.24E-03
22467	5.28E-03
22468	5.28E-03
22469	5.32E-03
22470	5.27E-03
22471	5.23E-03
22472	5.26E-03
22473	5.28E-03
22474	5.31E-03
22475	5.24E-03
22476	5.30E-03
22477	5.23E-03
22478	5.25E-03
22479	5.18E-03
22480	5.17E-03
22481	5.25E-03
22482	5.32E-03
22483	5.20E-03
22484	5.28E-03
22485	5.35E-03
22486	5.31E-03
22487	5.37E-03
22488	5.39E-03
22489	5.46E-03
22490	5.41E-03
22491	5.45E-03
22492	5.39E-03
22493	5.37E-03
22494	5.33E-03
22495	5.37E-03
22496	5.31E-03
22497	5.31E-03
22498	5.28E-03
22499	5.37E-03
22500	5.36E-03
22501	5.37E-03
22502	5.40E-03
22503	5.44E-03
22504	5.44E-03
22505	5.41E-03
22506	5.51E-03
22507	5.45E-03
22508	5.38E-03
22509	5.36E-03
22510	5.49E-03
22511	5.38E-03
22512	5.41E-03
22513	5.38E-03
22514	5.45E-03
22515	5.36E-03
22516	5.48E-03
22517	5.48E-03
22518	5.49E-03
22519	5.49E-03
22520	5.43E-03
22521	5.46E-03
22522	5.41E-03
22523	5.46E-03
22524	5.40E-03
22525	5.44E-03
22526	5.28E-03
22527	5.45E-03
22528	5.39E-03
22529	5.40E-03
22530	5.34E-03
22531	5.34E-03
22532	5.28E-03
22533	5.38E-03
22534	5.36E-03
22535	5.29E-03
22536	5.23E-03
22537	5.14E-03
22538	5.22E-03
22539	5.23E-03
22540	5.29E-03
22541	5.22E-03
22542	5.28E-03
22543	5.27E-03
22544	5.36E-03
22545	5.29E-03
22546	5.28E-03
22547	5.17E-03
22548	5.23E-03
22549	5.24E-03
22550	5.20E-03
22551	5.28E-03
22552	5.23E-03
22553	5.25E-03
22554	5.27E-03
22555	5.34E-03
22556	5.28E-03
22557	5.33E-03
22558	5.29E-03
22559	5.34E-03
22560	5.27E-03
22561	5.39E-03
22562	5.35E-03
22563	5.29E-03
22564	5.25E-03
22565	5.23E-03
22566	5.19E-03
22567	5.30E-03
22568	5.37E-03
22569	5.34E-03
22570	5.35E-03
22571	5.32E-03
22572	5.36E-03
22573	5.27E-03
22574	5.39E-03
22575	5.33E-03
22576	5.39E-03
22577	5.31E-03
22578	5.34E-03
22579	5.24E-03
22580	5.21E-03
22581	5.23E-03
22582	5.15E-03
22583	5.15E-03
22584	5.13E-03
22585	5.19E-03
22586	5.22E-03
22587	5.35E-03
22588	5.29E-03
22589	5.25E-03
22590	5.20E-03
22591	5.31E-03
22592	5.25E-03
22593	5.35E-03
22594	5.33E-03
22595	5.36E-03
22596	5.34E-03
22597	5.33E-03
22598	5.38E-03
22599	5.37E-03
22600	5.37E-03
22601	5.36E-03
22602	5.37E-03
22603	5.29E-03
22604	5.28E-03
22605	5.33E-03
22606	5.40E-03
22607	5.38E-03
22608	5.42E-03
22609	5.48E-03
22610	5.51E-03
22611	5.45E-03
22612	5.34E-03
22613	5.40E-03
22614	5.31E-03
22615	5.50E-03
22616	5.52E-03
22617	5.47E-03
22618	5.37E-03
22619	5.40E-03
22620	5.34E-03
22621	5.38E-03
22622	5.33E-03
22623	5.30E-03
22624	5.26E-03
22625	5.35E-03
22626	5.29E-03
22627	5.27E-03
22628	5.26E-03
22629	5.22E-03
22630	5.28E-03
22631	5.25E-03
22632	5.27E-03
22633	5.23E-03
22634	5.30E-03
22635	5.28E-03
22636	5.30E-03
22637	5.26E-03
22638	5.34E-03
22639	5.28E-03
22640	5.43E-03
22641	5.48E-03
22642	5.58E-03
22643	5.53E-03
22644	5.49E-03
22645	5.43E-03
22646	5.43E-03
22647	5.38E-03
22648	5.40E-03
22649	5.41E-03
22650	5.40E-03
22651	5.39E-03
22652	5.38E-03
22653	5.40E-03
22654	5.30E-03
22655	5.40E-03
22656	5.38E-03
22657	5.36E-03
22658	5.32E-03
22659	5.29E-03
22660	5.23E-03
22661	5.30E-03
22662	5.34E-03
22663	5.37E-03
22664	5.36E-03
22665	5.36E-03
22666	5.36E-03
22667	5.27E-03
22668	5.28E-03
22669	5.26E-03
22670	5.39E-03
22671	5.37E-03
22672	5.28E-03
22673	5.24E-03
22674	5.34E-03
22675	5.33E-03
22676	5.42E-03
22677	5.41E-03
22678	5.36E-03
22679	5.24E-03
22680	5.24E-03
22681	5.33E-03
22682	5.35E-03
22683	5.37E-03
22684	5.31E-03
22685	5.33E-03
22686	5.33E-03
22687	5.34E-03
22688	5.35E-03
22689	5.36E-03
22690	5.28E-03
22691	5.19E-03
22692	5.24E-03
22693	5.38E-03
22694	5.37E-03
22695	5.52E-03
22696	5.33E-03
22697	5.33E-03
22698	5.29E-03
22699	5.30E-03
22700	5.32E-03
22701	5.36E-03
22702	5.36E-03
22703	5.30E-03
22704	5.40E-03
22705	5.44E-03
22706	5.40E-03
22707	5.43E-03
22708	5.46E-03
22709	5.38E-03
22710	5.33E-03
22711	5.33E-03
22712	5.41E-03
22713	5.34E-03
22714	5.41E-03
22715	5.34E-03
22716	5.38E-03
22717	5.33E-03
22718	5.37E-03
22719	5.41E-03
22720	5.54E-03
22721	5.38E-03
22722	5.36E-03
22723	5.42E-03
22724	5.55E-03
22725	5.60E-03
22726	5.54E-03
22727	5.54E-03
22728	5.39E-03
22729	5.51E-03
22730	5.43E-03
22731	5.44E-03
22732	5.39E-03
22733	5.42E-03
22734	5.36E-03
22735	5.30E-03
22736	5.46E-03
22737	5.45E-03
22738	5.40E-03
22739	5.37E-03
22740	5.40E-03
22741	5.46E-03
22742	5.43E-03
22743	5.37E-03
22744	5.43E-03
22745	5.39E-03
22746	5.38E-03
22747	5.44E-03
22748	5.55E-03
22749	5.41E-03
22750	5.43E-03
22751	5.42E-03
22752	5.49E-03
22753	5.45E-03
22754	5.59E-03
22755	5.55E-03
22756	5.52E-03
22757	5.52E-03
22758	5.54E-03
22759	5.65E-03
22760	5.68E-03
22761	5.62E-03
22762	5.55E-03
22763	5.51E-03
22764	5.48E-03
22765	5.52E-03
22766	5.54E-03
22767	5.60E-03
22768	5.43E-03
22769	5.64E-03
22770	5.66E-03
22771	5.68E-03
22772	5.59E-03
22773	5.57E-03
22774	5.49E-03
22775	5.53E-03
22776	5.42E-03
22777	5.50E-03
22778	5.56E-03
22779	5.41E-03
22780	5.24E-03
22781	5.36E-03
22782	5.41E-03
22783	5.31E-03
22784	5.34E-03
22785	5.48E-03
22786	5.52E-03
22787	5.44E-03
22788	5.48E-03
22789	5.41E-03
22790	5.41E-03
22791	5.22E-03
22792	5.37E-03
22793	5.32E-03
22794	5.48E-03
22795	5.47E-03
22796	5.55E-03
22797	5.52E-03
22798	5.61E-03
22799	5.54E-03
22800	5.43E-03
22801	5.45E-03
22802	5.44E-03
22803	5.41E-03
22804	5.39E-03
22805	5.40E-03
22806	5.40E-03
22807	5.39E-03
22808	5.39E-03
22809	5.50E-03
22810	5.43E-03
22811	5.47E-03
22812	5.35E-03
22813	5.41E-03
22814	5.35E-03
22815	5.43E-03
22816	5.48E-03
22817	5.50E-03
22818	5.46E-03
22819	5.44E-03
22820	5.44E-03
22821	5.44E-03
22822	5.48E-03
22823	5.48E-03
22824	5.45E-03
22825	5.40E-03
22826	5.41E-03
22827	5.32E-03
22828	5.33E-03
22829	5.44E-03
22830	5.49E-03
22831	5.37E-03
22832	5.35E-03
22833	5.32E-03
22834	5.37E-03
22835	5.36E-03
22836	5.41E-03
22837	5.44E-03
22838	5.49E-03
22839	5.43E-03
22840	5.49E-03
22841	5.51E-03
22842	5.49E-03
22843	5.38E-03
22844	5.40E-03
22845	5.40E-03
22846	5.33E-03
22847	5.34E-03
22848	5.33E-03
22849	5.32E-03
22850	5.34E-03
22851	5.55E-03
22852	5.48E-03
22853	5.43E-03
22854	5.35E-03
22855	5.50E-03
22856	5.43E-03
22857	5.47E-03
22858	5.37E-03
22859	5.35E-03
22860	5.30E-03
22861	5.33E-03
22862	5.34E-03
22863	5.39E-03
22864	5.42E-03
22865	5.45E-03
22866	5.40E-03
22867	5.36E-03
22868	5.44E-03
22869	5.37E-03
22870	5.36E-03
22871	5.31E-03
22872	5.41E-03
22873	5.42E-03
22874	5.42E-03
22875	5.50E-03
22876	5.49E-03
22877	5.36E-03
22878	5.42E-03
22879	5.37E-03
22880	5.39E-03
22881	5.37E-03
22882	5.39E-03
22883	5.36E-03
22884	5.47E-03
22885	5.54E-03
22886	5.49E-03
22887	5.49E-03
22888	5.54E-03
22889	5.53E-03
22890	5.52E-03
22891	5.56E-03
22892	5.58E-03
22893	5.61E-03
22894	5.52E-03
22895	5.58E-03
22896	5.63E-03
22897	5.62E-03
22898	5.53E-03
22899	5.55E-03
22900	5.45E-03
22901	5.50E-03
22902	5.49E-03
22903	5.56E-03
22904	5.53E-03
22905	5.53E-03
22906	5.50E-03
22907	5.46E-03
22908	5.41E-03
22909	5.41E-03
22910	5.44E-03
22911	5.44E-03
22912	5.49E-03
22913	5.46E-03
22914	5.52E-03
22915	5.47E-03
22916	5.56E-03
22917	5.51E-03
22918	5.48E-03
22919	5.35E-03
22920	5.39E-03
22921	5.36E-03
22922	5.45E-03
22923	5.40E-03
22924	5.44E-03
22925	5.47E-03
22926	5.49E-03
22927	5.51E-03
22928	5.41E-03
22929	5.40E-03
22930	5.30E-03
22931	5.40E-03
22932	5.38E-03
22933	5.51E-03
22934	5.57E-03
22935	5.70E-03
22936	5.62E-03
22937	5.59E-03
22938	5.52E-03
22939	5.63E-03
22940	5.61E-03
22941	5.62E-03
22942	5.44E-03
22943	5.40E-03
22944	5.47E-03
22945	5.48E-03
22946	5.45E-03
22947	5.45E-03
22948	5.35E-03
22949	5.39E-03
22950	5.37E-03
22951	5.43E-03
22952	5.42E-03
22953	5.38E-03
22954	5.35E-03
22955	5.30E-03
22956	5.35E-03
22957	5.38E-03
22958	5.32E-03
22959	5.27E-03
22960	5.29E-03
22961	5.50E-03
22962	5.59E-03
22963	5.53E-03
22964	5.54E-03
22965	5.41E-03
22966	5.39E-03
22967	5.37E-03
22968	5.40E-03
22969	5.45E-03
22970	5.58E-03
22971	5.57E-03
22972	5.46E-03
22973	5.31E-03
22974	5.32E-03
22975	5.28E-03
22976	5.41E-03
22977	5.35E-03
22978	5.46E-03
22979	5.45E-03
22980	5.50E-03
22981	5.37E-03
22982	5.39E-03
22983	5.33E-03
22984	5.41E-03
22985	5.46E-03
22986	5.51E-03
22987	5.47E-03
22988	5.41E-03
22989	5.45E-03
22990	5.43E-03
22991	5.40E-03
22992	5.37E-03
22993	5.38E-03
22994	5.39E-03
22995	5.44E-03
22996	5.45E-03
22997	5.45E-03
22998	5.36E-03
22999	5.42E-03
2.30E+04	5.38E-03
23001	5.43E-03
23002	5.36E-03
23003	5.40E-03
23004	5.30E-03
23005	5.40E-03
23006	5.28E-03
23007	5.32E-03
23008	5.33E-03
23009	5.42E-03
23010	5.40E-03
23011	5.32E-03
23012	5.15E-03
23013	5.20E-03
23014	5.22E-03
23015	5.30E-03
23016	5.29E-03
23017	5.27E-03
23018	5.24E-03
23019	5.26E-03
23020	5.22E-03
23021	5.32E-03
23022	5.34E-03
23023	5.33E-03
23024	5.29E-03
23025	5.23E-03
23026	5.20E-03
23027	5.23E-03
23028	5.29E-03
23029	5.30E-03
23030	5.42E-03
23031	5.32E-03
23032	5.26E-03
23033	5.23E-03
23034	5.37E-03
23035	5.29E-03
23036	5.19E-03
23037	5.08E-03
23038	5.17E-03
23039	5.19E-03
23040	5.28E-03
23041	5.26E-03
23042	5.27E-03
23043	5.15E-03
23044	5.21E-03
23045	5.22E-03
23046	5.34E-03
23047	5.34E-03
23048	5.30E-03
23049	5.33E-03
23050	5.40E-03
23051	5.46E-03
23052	5.41E-03
23053	5.39E-03
23054	5.42E-03
23055	5.33E-03
23056	5.23E-03
23057	5.34E-03
23058	5.40E-03
23059	5.40E-03
23060	5.36E-03
23061	5.33E-03
23062	5.37E-03
23063	5.42E-03
23064	5.31E-03
23065	5.30E-03
23066	5.23E-03
23067	5.30E-03
23068	5.27E-03
23069	5.43E-03
23070	5.43E-03
23071	5.47E-03
23072	5.44E-03
23073	5.68E-03
23074	5.60E-03
23075	5.54E-03
23076	5.56E-03
23077	5.48E-03
23078	5.38E-03
23079	5.34E-03
23080	5.30E-03
23081	5.44E-03
23082	5.32E-03
23083	5.35E-03
23084	5.35E-03
23085	5.31E-03
23086	5.33E-03
23087	5.35E-03
23088	5.23E-03
23089	5.23E-03
23090	5.19E-03
23091	5.19E-03
23092	5.29E-03
23093	5.29E-03
23094	5.20E-03
23095	5.19E-03
23096	5.31E-03
23097	5.35E-03
23098	5.37E-03
23099	5.35E-03
23100	5.32E-03
23101	5.32E-03
23102	5.37E-03
23103	5.28E-03
23104	5.34E-03
23105	5.35E-03
23106	5.44E-03
23107	5.39E-03
23108	5.42E-03
23109	5.22E-03
23110	5.21E-03
23111	5.17E-03
23112	5.30E-03
23113	5.33E-03
23114	5.42E-03
23115	5.29E-03
23116	5.14E-03
23117	5.04E-03
23118	5.22E-03
23119	5.22E-03
23120	5.35E-03
23121	5.28E-03
23122	5.30E-03
23123	5.16E-03
23124	5.23E-03
23125	5.22E-03
23126	5.30E-03
23127	5.27E-03
23128	5.36E-03
23129	5.39E-03
23130	5.33E-03
23131	5.29E-03
23132	5.32E-03
23133	5.33E-03
23134	5.32E-03
23135	5.30E-03
23136	5.24E-03
23137	5.24E-03
23138	5.18E-03
23139	5.24E-03
23140	5.28E-03
23141	5.27E-03
23142	5.26E-03
23143	5.21E-03
23144	5.16E-03
23145	5.15E-03
23146	5.17E-03
23147	5.26E-03
23148	5.23E-03
23149	5.19E-03
23150	5.17E-03
23151	5.31E-03
23152	5.24E-03
23153	5.29E-03
23154	5.20E-03
23155	5.27E-03
23156	5.25E-03
23157	5.32E-03
23158	5.22E-03
23159	5.29E-03
23160	5.18E-03
23161	5.23E-03
23162	5.19E-03
23163	5.25E-03
23164	5.23E-03
23165	5.25E-03
23166	5.16E-03
23167	5.24E-03
23168	5.23E-03
23169	5.29E-03
23170	5.25E-03
23171	5.23E-03
23172	5.22E-03
23173	5.25E-03
23174	5.14E-03
23175	5.08E-03
23176	5.12E-03
23177	5.25E-03
23178	5.20E-03
23179	5.31E-03
23180	5.26E-03
23181	5.32E-03
23182	5.21E-03
23183	5.23E-03
23184	5.25E-03
23185	5.27E-03
23186	5.24E-03
23187	5.21E-03
23188	5.19E-03
23189	5.24E-03
23190	5.27E-03
23191	5.32E-03
23192	5.30E-03
23193	5.30E-03
23194	5.28E-03
23195	5.27E-03
23196	5.29E-03
23197	5.27E-03
23198	5.33E-03
23199	5.36E-03
23200	5.36E-03
23201	5.31E-03
23202	5.34E-03
23203	5.30E-03
23204	5.31E-03
23205	5.17E-03
23206	5.20E-03
23207	5.13E-03
23208	5.33E-03
23209	5.36E-03
23210	5.43E-03
23211	5.36E-03
23212	5.40E-03
23213	5.39E-03
23214	5.37E-03
23215	5.37E-03
23216	5.41E-03
23217	5.36E-03
23218	5.32E-03
23219	5.36E-03
23220	5.42E-03
23221	5.39E-03
23222	5.39E-03
23223	5.41E-03
23224	5.41E-03
23225	5.36E-03
23226	5.34E-03
23227	5.40E-03
23228	5.46E-03
23229	5.38E-03
23230	5.34E-03
23231	5.34E-03
23232	5.33E-03
23233	5.37E-03
23234	5.34E-03
23235	5.28E-03
23236	5.13E-03
23237	5.35E-03
23238	5.31E-03
23239	5.32E-03
23240	5.31E-03
23241	5.39E-03
23242	5.30E-03
23243	5.45E-03
23244	5.42E-03
23245	5.41E-03
23246	5.32E-03
23247	5.32E-03
23248	5.33E-03
23249	5.36E-03
23250	5.38E-03
23251	5.25E-03
23252	5.23E-03
23253	5.27E-03
23254	5.36E-03
23255	5.35E-03
23256	5.36E-03
23257	5.38E-03
23258	5.43E-03
23259	5.40E-03
23260	5.45E-03
23261	5.32E-03
23262	5.36E-03
23263	5.30E-03
23264	5.42E-03
23265	5.32E-03
23266	5.39E-03
23267	5.40E-03
23268	5.48E-03
23269	5.37E-03
23270	5.31E-03
23271	5.32E-03
23272	5.35E-03
23273	5.32E-03
23274	5.37E-03
23275	5.42E-03
23276	5.43E-03
23277	5.43E-03
23278	5.42E-03
23279	5.42E-03
23280	5.35E-03
23281	5.34E-03
23282	5.30E-03
23283	5.34E-03
23284	5.40E-03
23285	5.39E-03
23286	5.27E-03
23287	5.41E-03
23288	5.47E-03
23289	5.59E-03
23290	5.56E-03
23291	5.54E-03
23292	5.48E-03
23293	5.48E-03
23294	5.37E-03
23295	5.39E-03
23296	5.37E-03
23297	5.42E-03
23298	5.34E-03
23299	5.33E-03
23300	5.33E-03
23301	5.34E-03
23302	5.31E-03
23303	5.39E-03
23304	5.40E-03
23305	5.38E-03
23306	5.35E-03
23307	5.28E-03
23308	5.22E-03
23309	5.16E-03
23310	5.28E-03
23311	5.22E-03
23312	5.20E-03
23313	5.23E-03
23314	5.22E-03
23315	5.07E-03
23316	5.17E-03
23317	5.25E-03
23318	5.37E-03
23319	5.23E-03
23320	5.29E-03
23321	5.24E-03
23322	5.32E-03
23323	5.25E-03
23324	5.37E-03
23325	5.31E-03
23326	5.35E-03
23327	5.27E-03
23328	5.36E-03
23329	5.26E-03
23330	5.27E-03
23331	5.31E-03
23332	5.38E-03
23333	5.36E-03
23334	5.38E-03
23335	5.41E-03
23336	5.27E-03
23337	5.19E-03
23338	5.19E-03
23339	5.26E-03
23340	5.29E-03
23341	5.34E-03
23342	5.12E-03
23343	5.11E-03
23344	5.10E-03
23345	5.22E-03
23346	5.22E-03
23347	5.32E-03
23348	5.30E-03
23349	5.32E-03
23350	5.26E-03
23351	5.25E-03
23352	5.14E-03
23353	5.23E-03
23354	5.19E-03
23355	5.27E-03
23356	5.24E-03
23357	5.20E-03
23358	5.18E-03
23359	5.16E-03
23360	5.24E-03
23361	5.23E-03
23362	5.23E-03
23363	5.26E-03
23364	5.38E-03
23365	5.41E-03
23366	5.47E-03
23367	5.44E-03
23368	5.49E-03
23369	5.36E-03
23370	5.48E-03
23371	5.43E-03
23372	5.46E-03
23373	5.41E-03
23374	5.44E-03
23375	5.24E-03
23376	5.22E-03
23377	5.21E-03
23378	5.32E-03
23379	5.35E-03
23380	5.45E-03
23381	5.33E-03
23382	5.28E-03
23383	5.24E-03
23384	5.26E-03
23385	5.25E-03
23386	5.24E-03
23387	5.25E-03
23388	5.30E-03
23389	5.27E-03
23390	5.24E-03
23391	5.33E-03
23392	5.30E-03
23393	5.32E-03
23394	5.36E-03
23395	5.37E-03
23396	5.32E-03
23397	5.37E-03
23398	5.28E-03
23399	5.30E-03
23400	5.23E-03
23401	5.30E-03
23402	5.33E-03
23403	5.46E-03
23404	5.32E-03
23405	5.26E-03
23406	5.24E-03
23407	5.35E-03
23408	5.35E-03
23409	5.37E-03
23410	5.34E-03
23411	5.49E-03
23412	5.39E-03
23413	5.36E-03
23414	5.39E-03
23415	5.42E-03
23416	5.47E-03
23417	5.40E-03
23418	5.46E-03
23419	5.42E-03
23420	5.47E-03
23421	5.40E-03
23422	5.47E-03
23423	5.45E-03
23424	5.35E-03
23425	5.36E-03
23426	5.41E-03
23427	5.33E-03
23428	5.33E-03
23429	5.36E-03
23430	5.48E-03
23431	5.40E-03
23432	5.39E-03
23433	5.34E-03
23434	5.39E-03
23435	5.41E-03
23436	5.43E-03
23437	5.48E-03
23438	5.43E-03
23439	5.39E-03
23440	5.34E-03
23441	5.39E-03
23442	5.35E-03
23443	5.36E-03
23444	5.34E-03
23445	5.52E-03
23446	5.45E-03
23447	5.46E-03
23448	5.48E-03
23449	5.55E-03
23450	5.60E-03
23451	5.63E-03
23452	5.59E-03
23453	5.56E-03
23454	5.45E-03
23455	5.44E-03
23456	5.47E-03
23457	5.52E-03
23458	5.53E-03
23459	5.49E-03
23460	5.50E-03
23461	5.39E-03
23462	5.38E-03
23463	5.34E-03
23464	5.43E-03
23465	5.34E-03
23466	5.44E-03
23467	5.38E-03
23468	5.46E-03
23469	5.43E-03
23470	5.51E-03
23471	5.47E-03
23472	5.49E-03
23473	5.45E-03
23474	5.50E-03
23475	5.45E-03
23476	5.48E-03
23477	5.48E-03
23478	5.40E-03
23479	5.42E-03
23480	5.43E-03
23481	5.36E-03
23482	5.34E-03
23483	5.36E-03
23484	5.43E-03
23485	5.45E-03
23486	5.29E-03
23487	5.31E-03
23488	5.26E-03
23489	5.37E-03
23490	5.26E-03
23491	5.34E-03
23492	5.39E-03
23493	5.35E-03
23494	5.26E-03
23495	5.26E-03
23496	5.28E-03
23497	5.34E-03
23498	5.29E-03
23499	5.32E-03
23500	5.28E-03
23501	5.36E-03
23502	5.36E-03
23503	5.47E-03
23504	5.49E-03
23505	5.49E-03
23506	5.50E-03
23507	5.46E-03
23508	5.42E-03
23509	5.41E-03
23510	5.46E-03
23511	5.60E-03
23512	5.57E-03
23513	5.47E-03
23514	5.46E-03
23515	5.45E-03
23516	5.56E-03
23517	5.49E-03
23518	5.46E-03
23519	5.42E-03
23520	5.49E-03
23521	5.43E-03
23522	5.41E-03
23523	5.29E-03
23524	5.36E-03
23525	5.29E-03
23526	5.33E-03
23527	5.30E-03
23528	5.34E-03
23529	5.36E-03
23530	5.33E-03
23531	5.32E-03
23532	5.26E-03
23533	5.29E-03
23534	5.26E-03
23535	5.18E-03
23536	5.19E-03
23537	5.29E-03
23538	5.22E-03
23539	5.25E-03
23540	5.27E-03
23541	5.39E-03
23542	5.28E-03
23543	5.28E-03
23544	5.27E-03
23545	5.34E-03
23546	5.27E-03
23547	5.29E-03
23548	5.30E-03
23549	5.29E-03
23550	5.26E-03
23551	5.42E-03
23552	5.41E-03
23553	5.45E-03
23554	5.49E-03
23555	5.51E-03
23556	5.45E-03
23557	5.36E-03
23558	5.37E-03
23559	5.33E-03
23560	5.34E-03
23561	5.29E-03
23562	5.37E-03
23563	5.35E-03
23564	5.35E-03
23565	5.36E-03
23566	5.44E-03
23567	5.42E-03
23568	5.44E-03
23569	5.38E-03
23570	5.41E-03
23571	5.38E-03
23572	5.48E-03
23573	5.52E-03
23574	5.55E-03
23575	5.40E-03
23576	5.36E-03
23577	5.23E-03
23578	5.34E-03
23579	5.36E-03
23580	5.34E-03
23581	5.32E-03
23582	5.40E-03
23583	5.33E-03
23584	5.35E-03
23585	5.36E-03
23586	5.35E-03
23587	5.34E-03
23588	5.40E-03
23589	5.42E-03
23590	5.43E-03
23591	5.38E-03
23592	5.35E-03
23593	5.36E-03
23594	5.29E-03
23595	5.39E-03
23596	5.38E-03
23597	5.37E-03
23598	5.27E-03
23599	5.24E-03
23600	5.14E-03
23601	5.25E-03
23602	5.27E-03
23603	5.34E-03
23604	5.26E-03
23605	5.28E-03
23606	5.24E-03
23607	5.33E-03
23608	5.29E-03
23609	5.28E-03
23610	5.23E-03
23611	5.25E-03
23612	5.21E-03
23613	5.32E-03
23614	5.30E-03
23615	5.38E-03
23616	5.34E-03
23617	5.41E-03
23618	5.39E-03
23619	5.43E-03
23620	5.38E-03
23621	5.42E-03
23622	5.38E-03
23623	5.38E-03
23624	5.35E-03
23625	5.36E-03
23626	5.28E-03
23627	5.26E-03
23628	5.40E-03
23629	5.31E-03
23630	5.25E-03
23631	5.22E-03
23632	5.38E-03
23633	5.39E-03
23634	5.39E-03
23635	5.37E-03
23636	5.38E-03
23637	5.38E-03
23638	5.44E-03
23639	5.34E-03
23640	5.35E-03
23641	5.33E-03
23642	5.30E-03
23643	5.28E-03
23644	5.33E-03
23645	5.30E-03
23646	5.33E-03
23647	5.27E-03
23648	5.23E-03
23649	5.18E-03
23650	5.20E-03
23651	5.15E-03
23652	5.27E-03
23653	5.19E-03
23654	5.28E-03
23655	5.23E-03
23656	5.29E-03
23657	5.24E-03
23658	5.30E-03
23659	5.31E-03
23660	5.35E-03
23661	5.23E-03
23662	5.24E-03
23663	5.22E-03
23664	5.24E-03
23665	5.19E-03
23666	5.25E-03
23667	5.25E-03
23668	5.25E-03
23669	5.29E-03
23670	5.40E-03
23671	5.41E-03
23672	5.26E-03
23673	5.25E-03
23674	5.30E-03
23675	5.40E-03
23676	5.30E-03
23677	5.25E-03
23678	5.12E-03
23679	5.25E-03
23680	5.27E-03
23681	5.32E-03
23682	5.33E-03
23683	5.31E-03
23684	5.22E-03
23685	5.30E-03
23686	5.38E-03
23687	5.46E-03
23688	5.36E-03
23689	5.42E-03
23690	5.32E-03
23691	5.32E-03
23692	5.26E-03
23693	5.27E-03
23694	5.27E-03
23695	5.26E-03
23696	5.20E-03
23697	5.35E-03
23698	5.23E-03
23699	5.28E-03
23700	5.20E-03
23701	5.25E-03
23702	5.21E-03
23703	5.25E-03
23704	5.23E-03
23705	5.28E-03
23706	5.16E-03
23707	5.20E-03
23708	5.12E-03
23709	5.18E-03
23710	5.15E-03
23711	5.25E-03
23712	5.12E-03
23713	5.16E-03
23714	5.17E-03
23715	5.19E-03
23716	5.21E-03
23717	5.32E-03
23718	5.35E-03
23719	5.39E-03
23720	5.32E-03
23721	5.29E-03
23722	5.32E-03
23723	5.31E-03
23724	5.40E-03
23725	5.33E-03
23726	5.43E-03
23727	5.35E-03
23728	5.43E-03
23729	5.50E-03
23730	5.50E-03
23731	5.35E-03
23732	5.48E-03
23733	5.44E-03
23734	5.31E-03
23735	5.25E-03
23736	5.38E-03
23737	5.32E-03
23738	5.30E-03
23739	5.32E-03
23740	5.39E-03
23741	5.39E-03
23742	5.30E-03
23743	5.30E-03
23744	5.44E-03
23745	5.53E-03
23746	5.50E-03
23747	5.63E-03
23748	5.58E-03
23749	5.71E-03
23750	5.70E-03
23751	5.69E-03
23752	5.62E-03
23753	5.69E-03
23754	5.64E-03
23755	5.53E-03
23756	5.47E-03
23757	5.53E-03
23758	5.46E-03
23759	5.52E-03
23760	5.43E-03
23761	5.47E-03
23762	5.33E-03
23763	5.38E-03
23764	5.36E-03
23765	5.42E-03
23766	5.28E-03
23767	5.25E-03
23768	5.23E-03
23769	5.17E-03
23770	5.22E-03
23771	5.24E-03
23772	5.34E-03
23773	5.28E-03
23774	5.26E-03
23775	5.26E-03
23776	5.27E-03
23777	5.22E-03
23778	5.25E-03
23779	5.34E-03
23780	5.40E-03
23781	5.33E-03
23782	5.32E-03
23783	5.33E-03
23784	5.44E-03
23785	5.39E-03
23786	5.45E-03
23787	5.36E-03
23788	5.38E-03
23789	5.35E-03
23790	5.41E-03
23791	5.43E-03
23792	5.45E-03
23793	5.39E-03
23794	5.41E-03
23795	5.34E-03
23796	5.36E-03
23797	5.42E-03
23798	5.52E-03
23799	5.55E-03
23800	5.45E-03
23801	5.52E-03
23802	5.54E-03
23803	5.47E-03
23804	5.42E-03
23805	5.51E-03
23806	5.46E-03
23807	5.48E-03
23808	5.43E-03
23809	5.47E-03
23810	5.37E-03
23811	5.31E-03
23812	5.24E-03
23813	5.35E-03
23814	5.31E-03
23815	5.34E-03
23816	5.36E-03
23817	5.39E-03
23818	5.34E-03
23819	5.44E-03
23820	5.37E-03
23821	5.50E-03
23822	5.49E-03
23823	5.46E-03
23824	5.40E-03
23825	5.42E-03
23826	5.47E-03
23827	5.51E-03
23828	5.41E-03
23829	5.35E-03
23830	5.28E-03
23831	5.32E-03
23832	5.34E-03
23833	5.50E-03
23834	5.51E-03
23835	5.61E-03
23836	5.43E-03
23837	5.38E-03
23838	5.43E-03
23839	5.40E-03
23840	5.30E-03
23841	5.32E-03
23842	5.41E-03
23843	5.42E-03
23844	5.46E-03
23845	5.45E-03
23846	5.42E-03
23847	5.40E-03
23848	5.46E-03
23849	5.45E-03
23850	5.50E-03
23851	5.47E-03
23852	5.41E-03
23853	5.37E-03
23854	5.52E-03
23855	5.39E-03
23856	5.44E-03
23857	5.30E-03
23858	5.32E-03
23859	5.29E-03
23860	5.30E-03
23861	5.31E-03
23862	5.33E-03
23863	5.33E-03
23864	5.35E-03
23865	5.28E-03
23866	5.24E-03
23867	5.18E-03
23868	5.25E-03
23869	5.24E-03
23870	5.26E-03
23871	5.20E-03
23872	5.18E-03
23873	5.13E-03
23874	5.11E-03
23875	5.11E-03
23876	5.23E-03
23877	5.23E-03
23878	5.21E-03
23879	5.18E-03
23880	5.21E-03
23881	5.23E-03
23882	5.31E-03
23883	5.31E-03
23884	5.28E-03
23885	5.26E-03
23886	5.25E-03
23887	5.25E-03
23888	5.29E-03
23889	5.31E-03
23890	5.32E-03
23891	5.33E-03
23892	5.27E-03
23893	5.26E-03
23894	5.25E-03
23895	5.37E-03
23896	5.33E-03
23897	5.36E-03
23898	5.32E-03
23899	5.35E-03
23900	5.37E-03
23901	5.42E-03
23902	5.34E-03
23903	5.43E-03
23904	5.36E-03
23905	5.36E-03
23906	5.26E-03
23907	5.34E-03
23908	5.26E-03
23909	5.26E-03
23910	5.16E-03
23911	5.19E-03
23912	5.20E-03
23913	5.27E-03
23914	5.23E-03
23915	5.30E-03
23916	5.21E-03
23917	5.28E-03
23918	5.30E-03
23919	5.31E-03
23920	5.25E-03
23921	5.36E-03
23922	5.29E-03
23923	5.24E-03
23924	5.25E-03
23925	5.21E-03
23926	5.18E-03
23927	5.21E-03
23928	5.21E-03
23929	5.25E-03
23930	5.28E-03
23931	5.27E-03
23932	5.29E-03
23933	5.29E-03
23934	5.31E-03
23935	5.29E-03
23936	5.23E-03
23937	5.09E-03
23938	5.24E-03
23939	5.25E-03
23940	5.19E-03
23941	5.11E-03
23942	5.16E-03
23943	5.21E-03
23944	5.26E-03
23945	5.16E-03
23946	5.17E-03
23947	5.27E-03
23948	5.29E-03
23949	5.23E-03
23950	5.30E-03
23951	5.29E-03
23952	5.38E-03
23953	5.24E-03
23954	5.30E-03
23955	5.28E-03
23956	5.31E-03
23957	5.27E-03
23958	5.34E-03
23959	5.33E-03
23960	5.45E-03
23961	5.44E-03
23962	5.50E-03
23963	5.27E-03
23964	5.21E-03
23965	5.20E-03
23966	5.26E-03
23967	5.17E-03
23968	5.19E-03
23969	5.13E-03
23970	5.26E-03
23971	5.16E-03
23972	5.32E-03
23973	5.38E-03
23974	5.39E-03
23975	5.31E-03
23976	5.40E-03
23977	5.32E-03
23978	5.31E-03
23979	5.27E-03
23980	5.33E-03
23981	5.40E-03
23982	5.52E-03
23983	5.38E-03
23984	5.25E-03
23985	5.30E-03
23986	5.35E-03
23987	5.36E-03
23988	5.31E-03
23989	5.29E-03
23990	5.24E-03
23991	5.29E-03
23992	5.34E-03
23993	5.43E-03
23994	5.42E-03
23995	5.41E-03
23996	5.33E-03
23997	5.35E-03
23998	5.33E-03
23999	5.34E-03
2.40E+04	5.37E-03
24001	5.38E-03
24002	5.32E-03
24003	5.31E-03
24004	5.16E-03
24005	5.20E-03
24006	5.17E-03
24007	5.26E-03
24008	5.23E-03
24009	5.24E-03
24010	5.27E-03
24011	5.38E-03
24012	5.30E-03
24013	5.27E-03
24014	5.23E-03
24015	5.26E-03
24016	5.24E-03
24017	5.26E-03
24018	5.22E-03
24019	5.20E-03
24020	5.19E-03
24021	5.30E-03
24022	5.29E-03
24023	5.39E-03
24024	5.28E-03
24025	5.31E-03
24026	5.16E-03
24027	5.21E-03
24028	5.17E-03
24029	5.23E-03
24030	5.19E-03
24031	5.25E-03
24032	5.26E-03
24033	5.32E-03
24034	5.24E-03
24035	5.27E-03
24036	5.21E-03
24037	5.23E-03
24038	5.29E-03
24039	5.30E-03
24040	5.29E-03
24041	5.16E-03
24042	5.19E-03
24043	5.20E-03
24044	5.28E-03
24045	5.29E-03
24046	5.26E-03
24047	5.10E-03
24048	5.11E-03
24049	5.15E-03
24050	5.26E-03
24051	5.28E-03
24052	5.29E-03
24053	5.24E-03
24054	5.34E-03
24055	5.32E-03
24056	5.39E-03
24057	5.37E-03
24058	5.38E-03
24059	5.25E-03
24060	5.35E-03
24061	5.27E-03
24062	5.38E-03
24063	5.42E-03
24064	5.45E-03
24065	5.32E-03
24066	5.24E-03
24067	5.23E-03
24068	5.39E-03
24069	5.32E-03
24070	5.37E-03
24071	5.34E-03
24072	5.38E-03
24073	5.29E-03
24074	5.43E-03
24075	5.38E-03
24076	5.39E-03
24077	5.39E-03
24078	5.41E-03
24079	5.33E-03
24080	5.38E-03
24081	5.42E-03
24082	5.52E-03
24083	5.51E-03
24084	5.51E-03
24085	5.41E-03
24086	5.36E-03
24087	5.34E-03
24088	5.35E-03
24089	5.36E-03
24090	5.35E-03
24091	5.38E-03
24092	5.43E-03
24093	5.50E-03
24094	5.52E-03
24095	5.53E-03
24096	5.49E-03
24097	5.49E-03
24098	5.35E-03
24099	5.43E-03
24100	5.43E-03
24101	5.49E-03
24102	5.41E-03
24103	5.47E-03
24104	5.44E-03
24105	5.43E-03
24106	5.34E-03
24107	5.34E-03
24108	5.32E-03
24109	5.37E-03
24110	5.38E-03
24111	5.33E-03
24112	5.32E-03
24113	5.24E-03
24114	5.22E-03
24115	5.23E-03
24116	5.31E-03
24117	5.30E-03
24118	5.39E-03
24119	5.38E-03
24120	5.36E-03
24121	5.33E-03
24122	5.37E-03
24123	5.35E-03
24124	5.30E-03
24125	5.26E-03
24126	5.23E-03
24127	5.22E-03
24128	5.37E-03
24129	5.33E-03
24130	5.35E-03
24131	5.35E-03
24132	5.42E-03
24133	5.40E-03
24134	5.38E-03
24135	5.42E-03
24136	5.35E-03
24137	5.41E-03
24138	5.33E-03
24139	5.44E-03
24140	5.38E-03
24141	5.43E-03
24142	5.36E-03
24143	5.41E-03
24144	5.26E-03
24145	5.35E-03
24146	5.32E-03
24147	5.37E-03
24148	5.32E-03
24149	5.39E-03
24150	5.39E-03
24151	5.42E-03
24152	5.32E-03
24153	5.40E-03
24154	5.43E-03
24155	5.32E-03
24156	5.33E-03
24157	5.30E-03
24158	5.34E-03
24159	5.34E-03
24160	5.46E-03
24161	5.44E-03
24162	5.46E-03
24163	5.32E-03
24164	5.43E-03
24165	5.42E-03
24166	5.50E-03
24167	5.49E-03
24168	5.55E-03
24169	5.49E-03
24170	5.45E-03
24171	5.41E-03
24172	5.44E-03
24173	5.46E-03
24174	5.51E-03
24175	5.49E-03
24176	5.45E-03
24177	5.44E-03
24178	5.41E-03
24179	5.32E-03
24180	5.24E-03
24181	5.35E-03
24182	5.32E-03
24183	5.36E-03
24184	5.36E-03
24185	5.38E-03
24186	5.36E-03
24187	5.42E-03
24188	5.38E-03
24189	5.40E-03
24190	5.31E-03
24191	5.47E-03
24192	5.42E-03
24193	5.39E-03
24194	5.38E-03
24195	5.47E-03
24196	5.41E-03
24197	5.35E-03
24198	5.31E-03
24199	5.28E-03
24200	5.31E-03
24201	5.18E-03
24202	5.24E-03
24203	5.30E-03
24204	5.33E-03
24205	5.33E-03
24206	5.36E-03
24207	5.33E-03
24208	5.41E-03
24209	5.38E-03
24210	5.37E-03
24211	5.26E-03
24212	5.31E-03
24213	5.26E-03
24214	5.33E-03
24215	5.29E-03
24216	5.35E-03
24217	5.24E-03
24218	5.28E-03
24219	5.23E-03
24220	5.26E-03
24221	5.29E-03
24222	5.32E-03
24223	5.27E-03
24224	5.20E-03
24225	5.16E-03
24226	5.19E-03
24227	5.31E-03
24228	5.30E-03
24229	5.26E-03
24230	5.16E-03
24231	5.25E-03
24232	5.29E-03
24233	5.36E-03
24234	5.37E-03
24235	5.55E-03
24236	5.50E-03
24237	5.48E-03
24238	5.42E-03
24239	5.52E-03
24240	5.37E-03
24241	5.37E-03
24242	5.41E-03
24243	5.36E-03
24244	5.25E-03
24245	5.23E-03
24246	5.20E-03
24247	5.26E-03
24248	5.29E-03
24249	5.33E-03
24250	5.37E-03
24251	5.24E-03
24252	5.26E-03
24253	5.19E-03
24254	5.31E-03
24255	5.27E-03
24256	5.33E-03
24257	5.32E-03
24258	5.43E-03
24259	5.28E-03
24260	5.35E-03
24261	5.33E-03
24262	5.37E-03
24263	5.38E-03
24264	5.41E-03
24265	5.39E-03
24266	5.39E-03
24267	5.35E-03
24268	5.39E-03
24269	5.42E-03
24270	5.42E-03
24271	5.38E-03
24272	5.33E-03
24273	5.34E-03
24274	5.35E-03
24275	5.45E-03
24276	5.32E-03
24277	5.24E-03
24278	5.27E-03
24279	5.34E-03
24280	5.37E-03
24281	5.44E-03
24282	5.39E-03
24283	5.40E-03
24284	5.38E-03
24285	5.49E-03
24286	5.43E-03
24287	5.44E-03
24288	5.42E-03
24289	5.38E-03
24290	5.33E-03
24291	5.39E-03
24292	5.36E-03
24293	5.39E-03
24294	5.42E-03
24295	5.41E-03
24296	5.43E-03
24297	5.46E-03
24298	5.48E-03
24299	5.41E-03
24300	5.35E-03
24301	5.25E-03
24302	5.31E-03
24303	5.24E-03
24304	5.31E-03
24305	5.29E-03
24306	5.37E-03
24307	5.39E-03
24308	5.37E-03
24309	5.33E-03
24310	5.29E-03
24311	5.20E-03
24312	5.19E-03
24313	5.19E-03
24314	5.29E-03
24315	5.26E-03
24316	5.19E-03
24317	5.22E-03
24318	5.20E-03
24319	5.18E-03
24320	5.30E-03
24321	5.30E-03
24322	5.24E-03
24323	5.26E-03
24324	5.22E-03
24325	5.24E-03
24326	5.19E-03
24327	5.30E-03
24328	5.25E-03
24329	5.32E-03
24330	5.25E-03
24331	5.29E-03
24332	5.30E-03
24333	5.25E-03
24334	5.26E-03
24335	5.27E-03
24336	5.27E-03
24337	5.24E-03
24338	5.27E-03
24339	5.29E-03
24340	5.29E-03
24341	5.31E-03
24342	5.33E-03
24343	5.26E-03
24344	5.28E-03
24345	5.21E-03
24346	5.23E-03
24347	5.19E-03
24348	5.20E-03
24349	5.13E-03
24350	5.15E-03
24351	5.09E-03
24352	5.29E-03
24353	5.33E-03
24354	5.29E-03
24355	5.27E-03
24356	5.32E-03
24357	5.37E-03
24358	5.49E-03
24359	5.45E-03
24360	5.33E-03
24361	5.23E-03
24362	5.30E-03
24363	5.34E-03
24364	5.33E-03
24365	5.36E-03
24366	5.38E-03
24367	5.39E-03
24368	5.41E-03
24369	5.51E-03
24370	5.38E-03
24371	5.48E-03
24372	5.49E-03
24373	5.46E-03
24374	5.36E-03
24375	5.40E-03
24376	5.38E-03
24377	5.48E-03
24378	5.45E-03
24379	5.52E-03
24380	5.42E-03
24381	5.40E-03
24382	5.34E-03
24383	5.30E-03
24384	5.25E-03
24385	5.40E-03
24386	5.28E-03
24387	5.35E-03
24388	5.30E-03
24389	5.34E-03
24390	5.23E-03
24391	5.24E-03
24392	5.24E-03
24393	5.36E-03
24394	5.37E-03
24395	5.38E-03
24396	5.38E-03
24397	5.30E-03
24398	5.23E-03
24399	5.23E-03
24400	5.31E-03
24401	5.33E-03
24402	5.33E-03
24403	5.24E-03
24404	5.33E-03
24405	5.29E-03
24406	5.32E-03
24407	5.31E-03
24408	5.37E-03
24409	5.27E-03
24410	5.26E-03
24411	5.20E-03
24412	5.26E-03
24413	5.21E-03
24414	5.19E-03
24415	5.10E-03
24416	5.19E-03
24417	5.20E-03
24418	5.20E-03
24419	5.11E-03
24420	5.12E-03
24421	5.13E-03
24422	5.17E-03
24423	5.21E-03
24424	5.18E-03
24425	5.23E-03
24426	5.25E-03
24427	5.31E-03
24428	5.28E-03
24429	5.32E-03
24430	5.24E-03
24431	5.24E-03
24432	5.22E-03
24433	5.36E-03
24434	5.28E-03
24435	5.32E-03
24436	5.25E-03
24437	5.33E-03
24438	5.26E-03
24439	5.32E-03
24440	5.27E-03
24441	5.28E-03
24442	5.28E-03
24443	5.23E-03
24444	5.35E-03
24445	5.43E-03
24446	5.37E-03
24447	5.33E-03
24448	5.34E-03
24449	5.34E-03
24450	5.27E-03
24451	5.31E-03
24452	5.28E-03
24453	5.30E-03
24454	5.35E-03
24455	5.33E-03
24456	5.13E-03
24457	5.06E-03
24458	5.31E-03
24459	5.29E-03
24460	5.26E-03
24461	5.23E-03
24462	5.24E-03
24463	5.28E-03
24464	5.39E-03
24465	5.37E-03
24466	5.45E-03
24467	5.36E-03
24468	5.39E-03
24469	5.31E-03
24470	5.41E-03
24471	5.36E-03
24472	5.41E-03
24473	5.38E-03
24474	5.27E-03
24475	5.23E-03
24476	5.27E-03
24477	5.24E-03
24478	5.32E-03
24479	5.37E-03
24480	5.34E-03
24481	5.28E-03
24482	5.24E-03
24483	5.34E-03
24484	5.35E-03
24485	5.45E-03
24486	5.43E-03
24487	5.36E-03
24488	5.32E-03
24489	5.46E-03
24490	5.42E-03
24491	5.45E-03
24492	5.40E-03
24493	5.48E-03
24494	5.40E-03
24495	5.41E-03
24496	5.43E-03
24497	5.48E-03
24498	5.38E-03
24499	5.38E-03
24500	5.27E-03
24501	5.38E-03
24502	5.38E-03
24503	5.32E-03
24504	5.29E-03
24505	5.27E-03
24506	5.23E-03
24507	5.17E-03
24508	5.19E-03
24509	5.24E-03
24510	5.35E-03
24511	5.40E-03
24512	5.39E-03
24513	5.28E-03
24514	5.32E-03
24515	5.20E-03
24516	5.23E-03
24517	5.18E-03
24518	5.32E-03
24519	5.26E-03
24520	5.21E-03
24521	5.14E-03
24522	5.24E-03
24523	5.27E-03
24524	5.37E-03
24525	5.36E-03
24526	5.32E-03
24527	5.20E-03
24528	5.28E-03
24529	5.30E-03
24530	5.37E-03
24531	5.44E-03
24532	5.38E-03
24533	5.30E-03
24534	5.25E-03
24535	5.20E-03
24536	5.12E-03
24537	5.19E-03
24538	5.22E-03
24539	5.27E-03
24540	5.23E-03
24541	5.23E-03
24542	5.17E-03
24543	5.26E-03
24544	5.24E-03
24545	5.23E-03
24546	5.10E-03
24547	5.21E-03
24548	5.20E-03
24549	5.25E-03
24550	5.19E-03
24551	5.25E-03
24552	5.21E-03
24553	5.19E-03
24554	5.15E-03
24555	5.14E-03
24556	5.15E-03
24557	5.20E-03
24558	5.23E-03
24559	5.11E-03
24560	5.18E-03
24561	5.19E-03
24562	5.34E-03
24563	5.37E-03
24564	5.40E-03
24565	5.27E-03
24566	5.24E-03
24567	5.27E-03
24568	5.31E-03
24569	5.30E-03
24570	5.27E-03
24571	5.22E-03
24572	5.29E-03
24573	5.29E-03
24574	5.28E-03
24575	5.27E-03
24576	5.27E-03
24577	5.21E-03
24578	5.14E-03
24579	5.07E-03
24580	5.00E-03
24581	5.10E-03
24582	5.18E-03
24583	5.26E-03
24584	5.24E-03
24585	5.27E-03
24586	5.13E-03
24587	5.16E-03
24588	5.19E-03
24589	5.23E-03
24590	5.25E-03
24591	5.24E-03
24592	5.17E-03
24593	5.29E-03
24594	5.27E-03
24595	5.29E-03
24596	5.25E-03
24597	5.27E-03
24598	5.27E-03
24599	5.27E-03
24600	5.26E-03
24601	5.22E-03
24602	5.25E-03
24603	5.24E-03
24604	5.30E-03
24605	5.25E-03
24606	5.19E-03
24607	5.10E-03
24608	5.23E-03
24609	5.18E-03
24610	5.21E-03
24611	5.13E-03
24612	5.23E-03
24613	5.19E-03
24614	5.27E-03
24615	5.26E-03
24616	5.33E-03
24617	5.28E-03
24618	5.34E-03
24619	5.27E-03
24620	5.24E-03
24621	5.12E-03
24622	5.21E-03
24623	5.28E-03
24624	5.33E-03
24625	5.39E-03
24626	5.43E-03
24627	5.42E-03
24628	5.32E-03
24629	5.35E-03
24630	5.24E-03
24631	5.28E-03
24632	5.25E-03
24633	5.35E-03
24634	5.32E-03
24635	5.46E-03
24636	5.43E-03
24637	5.41E-03
24638	5.38E-03
24639	5.37E-03
24640	5.42E-03
24641	5.40E-03
24642	5.35E-03
24643	5.36E-03
24644	5.41E-03
24645	5.32E-03
24646	5.28E-03
24647	5.26E-03
24648	5.27E-03
24649	5.25E-03
24650	5.35E-03
24651	5.30E-03
24652	5.32E-03
24653	5.31E-03
24654	5.36E-03
24655	5.36E-03
24656	5.44E-03
24657	5.41E-03
24658	5.39E-03
24659	5.36E-03
24660	5.31E-03
24661	5.40E-03
24662	5.38E-03
24663	5.35E-03
24664	5.36E-03
24665	5.45E-03
24666	5.40E-03
24667	5.36E-03
24668	5.41E-03
24669	5.44E-03
24670	5.33E-03
24671	5.37E-03
24672	5.33E-03
24673	5.31E-03
24674	5.32E-03
24675	5.32E-03
24676	5.30E-03
24677	5.24E-03
24678	5.27E-03
24679	5.35E-03
24680	5.44E-03
24681	5.32E-03
24682	5.32E-03
24683	5.27E-03
24684	5.36E-03
24685	5.31E-03
24686	5.35E-03
24687	5.35E-03
24688	5.34E-03
24689	5.31E-03
24690	5.34E-03
24691	5.38E-03
24692	5.43E-03
24693	5.35E-03
24694	5.39E-03
24695	5.40E-03
24696	5.46E-03
24697	5.47E-03
24698	5.35E-03
24699	5.35E-03
24700	5.28E-03
24701	5.37E-03
24702	5.39E-03
24703	5.49E-03
24704	5.50E-03
24705	5.48E-03
24706	5.40E-03
24707	5.40E-03
24708	5.37E-03
24709	5.33E-03
24710	5.35E-03
24711	5.36E-03
24712	5.39E-03
24713	5.34E-03
24714	5.37E-03
24715	5.27E-03
24716	5.32E-03
24717	5.30E-03
24718	5.25E-03
24719	5.22E-03
24720	5.27E-03
24721	5.23E-03
24722	5.30E-03
24723	5.28E-03
24724	5.34E-03
24725	5.26E-03
24726	5.28E-03
24727	5.31E-03
24728	5.29E-03
24729	5.24E-03
24730	5.30E-03
24731	5.40E-03
24732	5.38E-03
24733	5.50E-03
24734	5.45E-03
24735	5.53E-03
24736	5.54E-03
24737	5.62E-03
24738	5.48E-03
24739	5.41E-03
24740	5.41E-03
24741	5.55E-03
24742	5.51E-03
24743	5.50E-03
24744	5.50E-03
24745	5.49E-03
24746	5.48E-03
24747	5.45E-03
24748	5.39E-03
24749	5.30E-03
24750	5.37E-03
24751	5.31E-03
24752	5.34E-03
24753	5.25E-03
24754	5.29E-03
24755	5.21E-03
24756	5.29E-03
24757	5.25E-03
24758	5.30E-03
24759	5.26E-03
24760	5.25E-03
24761	5.26E-03
24762	5.25E-03
24763	5.22E-03
24764	5.16E-03
24765	5.21E-03
24766	5.16E-03
24767	5.24E-03
24768	5.19E-03
24769	5.28E-03
24770	5.17E-03
24771	5.19E-03
24772	5.17E-03
24773	5.27E-03
24774	5.29E-03
24775	5.40E-03
24776	5.32E-03
24777	5.34E-03
24778	5.29E-03
24779	5.27E-03
24780	5.23E-03
24781	5.26E-03
24782	5.34E-03
24783	5.31E-03
24784	5.33E-03
24785	5.25E-03
24786	5.23E-03
24787	5.20E-03
24788	5.25E-03
24789	5.28E-03
24790	5.28E-03
24791	5.26E-03
24792	5.41E-03
24793	5.31E-03
24794	5.32E-03
24795	5.18E-03
24796	5.17E-03
24797	5.00E-03
24798	5.17E-03
24799	5.20E-03
24800	5.27E-03
24801	5.24E-03
24802	5.29E-03
24803	5.20E-03
24804	5.15E-03
24805	5.11E-03
24806	5.16E-03
24807	5.16E-03
24808	5.19E-03
24809	5.18E-03
24810	5.20E-03
24811	5.27E-03
24812	5.20E-03
24813	5.34E-03
24814	5.31E-03
24815	5.34E-03
24816	5.22E-03
24817	5.22E-03
24818	5.14E-03
24819	5.25E-03
24820	5.29E-03
24821	5.26E-03
24822	5.26E-03
24823	5.20E-03
24824	5.30E-03
24825	5.19E-03
24826	5.27E-03
24827	5.19E-03
24828	5.37E-03
24829	5.36E-03
24830	5.38E-03
24831	5.35E-03
24832	5.35E-03
24833	5.29E-03
24834	5.40E-03
24835	5.34E-03
24836	5.33E-03
24837	5.32E-03
24838	5.34E-03
24839	5.31E-03
24840	5.24E-03
24841	5.27E-03
24842	5.32E-03
24843	5.34E-03
24844	5.32E-03
24845	5.39E-03
24846	5.31E-03
24847	5.33E-03
24848	5.27E-03
24849	5.28E-03
24850	5.24E-03
24851	5.31E-03
24852	5.27E-03
24853	5.29E-03
24854	5.19E-03
24855	5.13E-03
24856	5.05E-03
24857	5.13E-03
24858	5.20E-03
24859	5.20E-03
24860	5.21E-03
24861	5.21E-03
24862	5.25E-03
24863	5.23E-03
24864	5.32E-03
24865	5.31E-03
24866	5.31E-03
24867	5.13E-03
24868	5.21E-03
24869	5.15E-03
24870	5.18E-03
24871	5.10E-03
24872	5.19E-03
24873	5.35E-03
24874	5.47E-03
24875	5.50E-03
24876	5.53E-03
24877	5.65E-03
24878	5.60E-03
24879	5.56E-03
24880	5.55E-03
24881	5.50E-03
24882	5.41E-03
24883	5.48E-03
24884	5.41E-03
24885	5.41E-03
24886	5.30E-03
24887	5.39E-03
24888	5.31E-03
24889	5.29E-03
24890	5.23E-03
24891	5.32E-03
24892	5.37E-03
24893	5.27E-03
24894	5.22E-03
24895	5.22E-03
24896	5.31E-03
24897	5.27E-03
24898	5.24E-03
24899	5.10E-03
24900	5.20E-03
24901	5.18E-03
24902	5.24E-03
24903	5.27E-03
24904	5.26E-03
24905	5.22E-03
24906	5.19E-03
24907	5.13E-03
24908	5.10E-03
24909	5.15E-03
24910	5.13E-03
24911	5.18E-03
24912	5.13E-03
24913	5.23E-03
24914	5.17E-03
24915	5.22E-03
24916	5.21E-03
24917	5.23E-03
24918	5.25E-03
24919	5.32E-03
24920	5.22E-03
24921	5.33E-03
24922	5.30E-03
24923	5.36E-03
24924	5.29E-03
24925	5.32E-03
24926	5.27E-03
24927	5.31E-03
24928	5.33E-03
24929	5.35E-03
24930	5.37E-03
24931	5.26E-03
24932	5.29E-03
24933	5.34E-03
24934	5.39E-03
24935	5.30E-03
24936	5.36E-03
24937	5.30E-03
24938	5.33E-03
24939	5.26E-03
24940	5.28E-03
24941	5.25E-03
24942	5.30E-03
24943	5.22E-03
24944	5.27E-03
24945	5.40E-03
24946	5.49E-03
24947	5.36E-03
24948	5.35E-03
24949	5.35E-03
24950	5.31E-03
24951	5.34E-03
24952	5.32E-03
24953	5.53E-03
24954	5.44E-03
24955	5.45E-03
24956	5.31E-03
24957	5.33E-03
24958	5.36E-03
24959	5.40E-03
24960	5.44E-03
24961	5.52E-03
24962	5.53E-03
24963	5.43E-03
24964	5.35E-03
24965	5.36E-03
24966	5.38E-03
24967	5.31E-03
24968	5.25E-03
24969	5.25E-03
24970	5.32E-03
24971	5.21E-03
24972	5.28E-03
24973	5.31E-03
24974	5.33E-03
24975	5.15E-03
24976	5.16E-03
24977	5.19E-03
24978	5.20E-03
24979	5.14E-03
24980	5.12E-03
24981	5.25E-03
24982	5.33E-03
24983	5.35E-03
24984	5.39E-03
24985	5.35E-03
24986	5.30E-03
24987	5.32E-03
24988	5.27E-03
24989	5.31E-03
24990	5.30E-03
24991	5.33E-03
24992	5.23E-03
24993	5.25E-03
24994	5.22E-03
24995	5.26E-03
24996	5.23E-03
24997	5.29E-03
24998	5.23E-03
24999	5.27E-03
2.50E+04	5.28E-03
25001	5.24E-03
25002	5.22E-03
25003	5.18E-03
25004	5.10E-03
25005	5.06E-03
25006	5.31E-03
25007	5.26E-03
25008	5.30E-03
25009	5.22E-03
25010	5.28E-03
25011	5.20E-03
25012	5.38E-03
25013	5.30E-03
25014	5.30E-03
25015	5.34E-03
25016	5.35E-03
25017	5.30E-03
25018	5.32E-03
25019	5.33E-03
25020	5.28E-03
25021	5.29E-03
25022	5.30E-03
25023	5.32E-03
25024	5.28E-03
25025	5.32E-03
25026	5.28E-03
25027	5.31E-03
25028	5.30E-03
25029	5.39E-03
25030	5.44E-03
25031	5.44E-03
25032	5.44E-03
25033	5.40E-03
25034	5.40E-03
25035	5.44E-03
25036	5.38E-03
25037	5.33E-03
25038	5.34E-03
25039	5.27E-03
25040	5.39E-03
25041	5.43E-03
25042	5.44E-03
25043	5.28E-03
25044	5.28E-03
25045	5.18E-03
25046	5.23E-03
25047	5.31E-03
25048	5.33E-03
25049	5.33E-03
25050	5.35E-03
25051	5.28E-03
25052	5.24E-03
25053	5.25E-03
25054	5.23E-03
25055	5.28E-03
25056	5.28E-03
25057	5.23E-03
25058	5.17E-03
25059	5.20E-03
25060	5.17E-03
25061	5.26E-03
25062	5.25E-03
25063	5.39E-03
25064	5.27E-03
25065	5.26E-03
25066	5.09E-03
25067	5.11E-03
25068	5.15E-03
25069	5.26E-03
25070	5.20E-03
25071	5.19E-03
25072	5.24E-03
25073	5.27E-03
25074	5.32E-03
25075	5.25E-03
25076	5.19E-03
25077	5.20E-03
25078	5.23E-03
25079	5.19E-03
25080	5.18E-03
25081	5.14E-03
25082	5.23E-03
25083	5.25E-03
25084	5.21E-03
25085	5.27E-03
25086	5.32E-03
25087	5.29E-03
25088	5.30E-03
25089	5.30E-03
25090	5.30E-03
25091	5.31E-03
25092	5.33E-03
25093	5.34E-03
25094	5.24E-03
25095	5.11E-03
25096	5.07E-03
25097	5.21E-03
25098	5.23E-03
25099	5.30E-03
25100	5.20E-03
25101	5.21E-03
25102	5.19E-03
25103	5.29E-03
25104	5.23E-03
25105	5.21E-03
25106	5.19E-03
25107	5.32E-03
25108	5.27E-03
25109	5.26E-03
25110	5.34E-03
25111	5.29E-03
25112	5.26E-03
25113	5.27E-03
25114	5.27E-03
25115	5.23E-03
25116	5.31E-03
25117	5.27E-03
25118	5.31E-03
25119	5.32E-03
25120	5.32E-03
25121	5.29E-03
25122	5.34E-03
25123	5.27E-03
25124	5.27E-03
25125	5.19E-03
25126	5.21E-03
25127	5.21E-03
25128	5.24E-03
25129	5.12E-03
25130	5.09E-03
25131	5.08E-03
25132	5.09E-03
25133	5.17E-03
25134	5.19E-03
25135	5.17E-03
25136	5.12E-03
25137	5.11E-03
25138	5.11E-03
25139	5.22E-03
25140	5.17E-03
25141	5.27E-03
25142	5.25E-03
25143	5.31E-03
25144	5.34E-03
25145	5.42E-03
25146	5.39E-03
25147	5.46E-03
25148	5.44E-03
25149	5.45E-03
25150	5.49E-03
25151	5.45E-03
25152	5.34E-03
25153	5.41E-03
25154	5.40E-03
25155	5.38E-03
25156	5.38E-03
25157	5.40E-03
25158	5.36E-03
25159	5.32E-03
25160	5.28E-03
25161	5.20E-03
25162	5.25E-03
25163	5.27E-03
25164	5.33E-03
25165	5.25E-03
25166	5.10E-03
25167	5.04E-03
25168	5.09E-03
25169	5.05E-03
25170	5.12E-03
25171	5.14E-03
25172	5.26E-03
25173	5.15E-03
25174	5.25E-03
25175	5.22E-03
25176	5.33E-03
25177	5.33E-03
25178	5.31E-03
25179	5.21E-03
25180	5.25E-03
25181	5.25E-03
25182	5.32E-03
25183	5.27E-03
25184	5.30E-03
25185	5.32E-03
25186	5.23E-03
25187	5.26E-03
25188	5.30E-03
25189	5.30E-03
25190	5.27E-03
25191	5.34E-03
25192	5.26E-03
25193	5.29E-03
25194	5.20E-03
25195	5.24E-03
25196	5.20E-03
25197	5.30E-03
25198	5.20E-03
25199	5.22E-03
25200	5.15E-03
25201	5.17E-03
25202	5.10E-03
25203	5.12E-03
25204	5.17E-03
25205	5.26E-03
25206	5.20E-03
25207	5.23E-03
25208	5.23E-03
25209	5.28E-03
25210	5.26E-03
25211	5.28E-03
25212	5.24E-03
25213	5.25E-03
25214	5.25E-03
25215	5.26E-03
25216	5.25E-03
25217	5.25E-03
25218	5.26E-03
25219	5.19E-03
25220	5.19E-03
25221	5.21E-03
25222	5.28E-03
25223	5.23E-03
25224	5.24E-03
25225	5.18E-03
25226	5.28E-03
25227	5.28E-03
25228	5.41E-03
25229	5.41E-03
25230	5.45E-03
25231	5.35E-03
25232	5.43E-03
25233	5.27E-03
25234	5.31E-03
25235	5.34E-03
25236	5.27E-03
25237	5.22E-03
25238	5.31E-03
25239	5.29E-03
25240	5.34E-03
25241	5.34E-03
25242	5.36E-03
25243	5.31E-03
25244	5.26E-03
25245	5.33E-03
25246	5.42E-03
25247	5.38E-03
25248	5.35E-03
25249	5.39E-03
25250	5.31E-03
25251	5.22E-03
25252	5.25E-03
25253	5.38E-03
25254	5.37E-03
25255	5.41E-03
25256	5.33E-03
25257	5.36E-03
25258	5.29E-03
25259	5.31E-03
25260	5.34E-03
25261	5.36E-03
25262	5.37E-03
25263	5.42E-03
25264	5.38E-03
25265	5.37E-03
25266	5.33E-03
25267	5.29E-03
25268	5.37E-03
25269	5.35E-03
25270	5.49E-03
25271	5.40E-03
25272	5.34E-03
25273	5.30E-03
25274	5.41E-03
25275	5.50E-03
25276	5.54E-03
25277	5.45E-03
25278	5.48E-03
25279	5.37E-03
25280	5.39E-03
25281	5.42E-03
25282	5.38E-03
25283	5.32E-03
25284	5.27E-03
25285	5.23E-03
25286	5.32E-03
25287	5.35E-03
25288	5.27E-03
25289	5.33E-03
25290	5.34E-03
25291	5.38E-03
25292	5.36E-03
25293	5.46E-03
25294	5.46E-03
25295	5.48E-03
25296	5.41E-03
25297	5.45E-03
25298	5.36E-03
25299	5.35E-03
25300	5.37E-03
25301	5.35E-03
25302	5.34E-03
25303	5.37E-03
25304	5.41E-03
25305	5.46E-03
25306	5.43E-03
25307	5.38E-03
25308	5.45E-03
25309	5.43E-03
25310	5.49E-03
25311	5.30E-03
25312	5.39E-03
25313	5.29E-03
25314	5.36E-03
25315	5.30E-03
25316	5.34E-03
25317	5.27E-03
25318	5.22E-03
25319	5.21E-03
25320	5.16E-03
25321	5.19E-03
25322	5.27E-03
25323	5.29E-03
25324	5.14E-03
25325	5.20E-03
25326	5.21E-03
25327	5.27E-03
25328	5.23E-03
25329	5.29E-03
25330	5.30E-03
25331	5.38E-03
25332	5.35E-03
25333	5.40E-03
25334	5.25E-03
25335	5.21E-03
25336	5.15E-03
25337	5.25E-03
25338	5.18E-03
25339	5.28E-03
25340	5.24E-03
25341	5.24E-03
25342	5.30E-03
25343	5.27E-03
25344	5.24E-03
25345	5.32E-03
25346	5.33E-03
25347	5.25E-03
25348	5.29E-03
25349	5.27E-03
25350	5.28E-03
25351	5.21E-03
25352	5.31E-03
25353	5.26E-03
25354	5.32E-03
25355	5.19E-03
25356	5.25E-03
25357	5.28E-03
25358	5.39E-03
25359	5.41E-03
25360	5.39E-03
25361	5.30E-03
25362	5.34E-03
25363	5.29E-03
25364	5.37E-03
25365	5.23E-03
25366	5.18E-03
25367	5.20E-03
25368	5.26E-03
25369	5.20E-03
25370	5.17E-03
25371	5.22E-03
25372	5.16E-03
25373	5.16E-03
25374	5.09E-03
25375	5.12E-03
25376	5.19E-03
25377	5.25E-03
25378	5.20E-03
25379	5.26E-03
25380	5.11E-03
25381	5.21E-03
25382	5.19E-03
25383	5.29E-03
25384	5.23E-03
25385	5.27E-03
25386	5.25E-03
25387	5.34E-03
25388	5.31E-03
25389	5.28E-03
25390	5.18E-03
25391	5.26E-03
25392	5.15E-03
25393	5.23E-03
25394	5.26E-03
25395	5.28E-03
25396	5.23E-03
25397	5.22E-03
25398	5.26E-03
25399	5.37E-03
25400	5.39E-03
25401	5.34E-03
25402	5.25E-03
25403	5.16E-03
25404	5.24E-03
25405	5.19E-03
25406	5.21E-03
25407	5.27E-03
25408	5.36E-03
25409	5.36E-03
25410	5.46E-03
25411	5.41E-03
25412	5.41E-03
25413	5.25E-03
25414	5.33E-03
25415	5.30E-03
25416	5.39E-03
25417	5.31E-03
25418	5.41E-03
25419	5.33E-03
25420	5.37E-03
25421	5.29E-03
25422	5.34E-03
25423	5.36E-03
25424	5.37E-03
25425	5.28E-03
25426	5.37E-03
25427	5.38E-03
25428	5.30E-03
25429	5.40E-03
25430	5.46E-03
25431	5.45E-03
25432	5.36E-03
25433	5.37E-03
25434	5.35E-03
25435	5.43E-03
25436	5.42E-03
25437	5.41E-03
25438	5.32E-03
25439	5.42E-03
25440	5.29E-03
25441	5.27E-03
25442	5.29E-03
25443	5.39E-03
25444	5.30E-03
25445	5.27E-03
25446	5.16E-03
25447	5.20E-03
25448	5.32E-03
25449	5.35E-03
25450	5.42E-03
25451	5.44E-03
25452	5.39E-03
25453	5.33E-03
25454	5.43E-03
25455	5.34E-03
25456	5.38E-03
25457	5.32E-03
25458	5.34E-03
25459	5.34E-03
25460	5.45E-03
25461	5.34E-03
25462	5.41E-03
25463	5.42E-03
25464	5.50E-03
25465	5.52E-03
25466	5.43E-03
25467	5.36E-03
25468	5.38E-03
25469	5.32E-03
25470	5.33E-03
25471	5.33E-03
25472	5.30E-03
25473	5.27E-03
25474	5.25E-03
25475	5.33E-03
25476	5.26E-03
25477	5.33E-03
25478	5.33E-03
25479	5.27E-03
25480	5.28E-03
25481	5.30E-03
25482	5.33E-03
25483	5.36E-03
25484	5.32E-03
25485	5.41E-03
25486	5.34E-03
25487	5.45E-03
25488	5.42E-03
25489	5.29E-03
25490	5.06E-03
25491	5.18E-03
25492	5.24E-03
25493	5.29E-03
25494	5.33E-03
25495	5.42E-03
25496	5.39E-03
25497	5.35E-03
25498	5.35E-03
25499	5.32E-03
25500	5.34E-03
25501	5.31E-03
25502	5.34E-03
25503	5.29E-03
25504	5.29E-03
25505	5.23E-03
25506	5.34E-03
25507	5.31E-03
25508	5.34E-03
25509	5.29E-03
25510	5.39E-03
25511	5.34E-03
25512	5.39E-03
25513	5.29E-03
25514	5.30E-03
25515	5.23E-03
25516	5.32E-03
25517	5.27E-03
25518	5.22E-03
25519	5.12E-03
25520	5.23E-03
25521	5.30E-03
25522	5.26E-03
25523	5.24E-03
25524	5.23E-03
25525	5.29E-03
25526	5.32E-03
25527	5.35E-03
25528	5.33E-03
25529	5.32E-03
25530	5.28E-03
25531	5.20E-03
25532	5.17E-03
25533	5.25E-03
25534	5.22E-03
25535	5.16E-03
25536	5.09E-03
25537	5.20E-03
25538	5.21E-03
25539	5.23E-03
25540	5.11E-03
25541	5.14E-03
25542	5.14E-03
25543	5.24E-03
25544	5.19E-03
25545	5.26E-03
25546	5.33E-03
25547	5.41E-03
25548	5.50E-03
25549	5.56E-03
25550	5.53E-03
25551	5.44E-03
25552	5.47E-03
25553	5.38E-03
25554	5.43E-03
25555	5.34E-03
25556	5.36E-03
25557	5.38E-03
25558	5.43E-03
25559	5.36E-03
25560	5.36E-03
25561	5.37E-03
25562	5.34E-03
25563	5.29E-03
25564	5.34E-03
25565	5.32E-03
25566	5.33E-03
25567	5.29E-03
25568	5.29E-03
25569	5.40E-03
25570	5.41E-03
25571	5.31E-03
25572	5.33E-03
25573	5.38E-03
25574	5.28E-03
25575	5.34E-03
25576	5.27E-03
25577	5.32E-03
25578	5.23E-03
25579	5.33E-03
25580	5.32E-03
25581	5.39E-03
25582	5.31E-03
25583	5.28E-03
25584	5.37E-03
25585	5.35E-03
25586	5.37E-03
25587	5.28E-03
25588	5.36E-03
25589	5.36E-03
25590	5.37E-03
25591	5.30E-03
25592	5.26E-03
25593	5.23E-03
25594	5.28E-03
25595	5.35E-03
25596	5.27E-03
25597	5.35E-03
25598	5.33E-03
25599	5.34E-03
25600	5.25E-03
25601	5.36E-03
25602	5.28E-03
25603	5.29E-03
25604	5.22E-03
25605	5.30E-03
25606	5.26E-03
25607	5.30E-03
25608	5.29E-03
25609	5.29E-03
25610	5.22E-03
25611	5.32E-03
25612	5.39E-03
25613	5.41E-03
25614	5.37E-03
25615	5.42E-03
25616	5.45E-03
25617	5.31E-03
25618	5.39E-03
25619	5.42E-03
25620	5.39E-03
25621	5.43E-03
25622	5.49E-03
25623	5.51E-03
25624	5.53E-03
25625	5.45E-03
25626	5.49E-03
25627	5.39E-03
25628	5.50E-03
25629	5.38E-03
25630	5.36E-03
25631	5.31E-03
25632	5.35E-03
25633	5.33E-03
25634	5.38E-03
25635	5.37E-03
25636	5.36E-03
25637	5.40E-03
25638	5.25E-03
25639	5.26E-03
25640	5.23E-03
25641	5.27E-03
25642	5.20E-03
25643	5.20E-03
25644	5.25E-03
25645	5.32E-03
25646	5.22E-03
25647	5.34E-03
25648	5.37E-03
25649	5.48E-03
25650	5.48E-03
25651	5.56E-03
25652	5.50E-03
25653	5.40E-03
25654	5.54E-03
25655	5.50E-03
25656	5.56E-03
25657	5.49E-03
25658	5.45E-03
25659	5.34E-03
25660	5.36E-03
25661	5.40E-03
25662	5.42E-03
25663	5.47E-03
25664	5.55E-03
25665	5.50E-03
25666	5.41E-03
25667	5.33E-03
25668	5.35E-03
25669	5.42E-03
25670	5.38E-03
25671	5.48E-03
25672	5.48E-03
25673	5.45E-03
25674	5.42E-03
25675	5.42E-03
25676	5.31E-03
25677	5.37E-03
25678	5.28E-03
25679	5.36E-03
25680	5.32E-03
25681	5.22E-03
25682	5.09E-03
25683	5.16E-03
25684	5.15E-03
25685	5.27E-03
25686	5.29E-03
25687	5.33E-03
25688	5.29E-03
25689	5.27E-03
25690	5.32E-03
25691	5.35E-03
25692	5.33E-03
25693	5.31E-03
25694	5.32E-03
25695	5.25E-03
25696	5.29E-03
25697	5.28E-03
25698	5.39E-03
25699	5.34E-03
25700	5.41E-03
25701	5.27E-03
25702	5.36E-03
25703	5.30E-03
25704	5.31E-03
25705	5.36E-03
25706	5.44E-03
25707	5.42E-03
25708	5.38E-03
25709	5.33E-03
25710	5.24E-03
25711	5.29E-03
25712	5.33E-03
25713	5.31E-03
25714	5.33E-03
25715	5.34E-03
25716	5.20E-03
25717	5.19E-03
25718	5.06E-03
25719	5.16E-03
25720	5.11E-03
25721	5.14E-03
25722	5.10E-03
25723	5.14E-03
25724	5.11E-03
25725	5.12E-03
25726	5.03E-03
25727	5.15E-03
25728	5.29E-03
25729	5.28E-03
25730	5.21E-03
25731	5.25E-03
25732	5.31E-03
25733	5.25E-03
25734	5.36E-03
25735	5.34E-03
25736	5.41E-03
25737	5.40E-03
25738	5.42E-03
25739	5.43E-03
25740	5.42E-03
25741	5.32E-03
25742	5.36E-03
25743	5.29E-03
25744	5.40E-03
25745	5.38E-03
25746	5.41E-03
25747	5.32E-03
25748	5.40E-03
25749	5.31E-03
25750	5.26E-03
25751	5.22E-03
25752	5.20E-03
25753	5.25E-03
25754	5.22E-03
25755	5.26E-03
25756	5.16E-03
25757	5.10E-03
25758	5.10E-03
25759	5.20E-03
25760	5.25E-03
25761	5.26E-03
25762	5.23E-03
25763	5.26E-03
25764	5.24E-03
25765	5.30E-03
25766	5.30E-03
25767	5.31E-03
25768	5.20E-03
25769	5.17E-03
25770	5.16E-03
25771	5.27E-03
25772	5.27E-03
25773	5.39E-03
25774	5.42E-03
25775	5.29E-03
25776	5.27E-03
25777	5.24E-03
25778	5.30E-03
25779	5.21E-03
25780	5.19E-03
25781	5.23E-03
25782	5.25E-03
25783	5.17E-03
25784	5.19E-03
25785	5.18E-03
25786	5.24E-03
25787	5.24E-03
25788	5.20E-03
25789	5.14E-03
25790	5.18E-03
25791	5.20E-03
25792	5.33E-03
25793	5.32E-03
25794	5.31E-03
25795	5.21E-03
25796	5.28E-03
25797	5.18E-03
25798	5.22E-03
25799	5.21E-03
25800	5.30E-03
25801	5.26E-03
25802	5.31E-03
25803	5.27E-03
25804	5.27E-03
25805	5.12E-03
25806	5.24E-03
25807	5.24E-03
25808	5.19E-03
25809	5.18E-03
25810	5.23E-03
25811	5.21E-03
25812	5.22E-03
25813	5.18E-03
25814	5.14E-03
25815	5.20E-03
25816	5.15E-03
25817	5.14E-03
25818	5.20E-03
25819	5.33E-03
25820	5.37E-03
25821	5.43E-03
25822	5.31E-03
25823	5.31E-03
25824	5.31E-03
25825	5.29E-03
25826	5.26E-03
25827	5.25E-03
25828	5.18E-03
25829	5.30E-03
25830	5.24E-03
25831	5.34E-03
25832	5.23E-03
25833	5.29E-03
25834	5.20E-03
25835	5.20E-03
25836	5.30E-03
25837	5.38E-03
25838	5.23E-03
25839	5.25E-03
25840	5.22E-03
25841	5.39E-03
25842	5.27E-03
25843	5.24E-03
25844	5.21E-03
25845	5.30E-03
25846	5.27E-03
25847	5.33E-03
25848	5.25E-03
25849	5.30E-03
25850	5.30E-03
25851	5.25E-03
25852	5.19E-03
25853	5.19E-03
25854	5.27E-03
25855	5.28E-03
25856	5.34E-03
25857	5.33E-03
25858	5.28E-03
25859	5.23E-03
25860	5.25E-03
25861	5.26E-03
25862	5.25E-03
25863	5.30E-03
25864	5.26E-03
25865	5.38E-03
25866	5.31E-03
25867	5.23E-03
25868	5.30E-03
25869	5.21E-03
25870	5.28E-03
25871	5.21E-03
25872	5.18E-03
25873	5.21E-03
25874	5.29E-03
25875	5.18E-03
25876	5.18E-03
25877	5.11E-03
25878	5.10E-03
25879	5.22E-03
25880	5.35E-03
25881	5.24E-03
25882	5.30E-03
25883	5.18E-03
25884	5.20E-03
25885	5.23E-03
25886	5.24E-03
25887	5.16E-03
25888	5.22E-03
25889	5.18E-03
25890	5.21E-03
25891	5.25E-03
25892	5.23E-03
25893	5.14E-03
25894	5.17E-03
25895	5.15E-03
25896	5.24E-03
25897	5.14E-03
25898	5.14E-03
25899	5.08E-03
25900	5.14E-03
25901	5.18E-03
25902	5.23E-03
25903	5.11E-03
25904	5.15E-03
25905	5.18E-03
25906	5.26E-03
25907	5.26E-03
25908	5.28E-03
25909	5.20E-03
25910	5.17E-03
25911	5.18E-03
25912	5.13E-03
25913	5.12E-03
25914	5.19E-03
25915	5.20E-03
25916	5.25E-03
25917	5.31E-03
25918	5.37E-03
25919	5.41E-03
25920	5.38E-03
25921	5.26E-03
25922	5.25E-03
25923	5.23E-03
25924	5.25E-03
25925	5.25E-03
25926	5.25E-03
25927	5.31E-03
25928	5.33E-03
25929	5.29E-03
25930	5.30E-03
25931	5.30E-03
25932	5.34E-03
25933	5.37E-03
25934	5.45E-03
25935	5.33E-03
25936	5.36E-03
25937	5.46E-03
25938	5.44E-03
25939	5.42E-03
25940	5.41E-03
25941	5.39E-03
25942	5.34E-03
25943	5.34E-03
25944	5.50E-03
25945	5.47E-03
25946	5.47E-03
25947	5.44E-03
25948	5.37E-03
25949	5.35E-03
25950	5.33E-03
25951	5.31E-03
25952	5.33E-03
25953	5.45E-03
25954	5.42E-03
25955	5.40E-03
25956	5.28E-03
25957	5.31E-03
25958	5.32E-03
25959	5.36E-03
25960	5.26E-03
25961	5.37E-03
25962	5.33E-03
25963	5.34E-03
25964	5.27E-03
25965	5.31E-03
25966	5.14E-03
25967	5.23E-03
25968	5.21E-03
25969	5.26E-03
25970	5.26E-03
25971	5.32E-03
25972	5.27E-03
25973	5.31E-03
25974	5.26E-03
25975	5.26E-03
25976	5.19E-03
25977	5.17E-03
25978	5.14E-03
25979	5.18E-03
25980	5.09E-03
25981	5.07E-03
25982	5.00E-03
25983	5.16E-03
25984	5.17E-03
25985	5.20E-03
25986	5.14E-03
25987	5.19E-03
25988	5.14E-03
25989	5.19E-03
25990	5.12E-03
25991	5.12E-03
25992	5.01E-03
25993	5.06E-03
25994	5.11E-03
25995	5.16E-03
25996	5.10E-03
25997	5.17E-03
25998	5.25E-03
25999	5.18E-03
2.60E+04	5.20E-03
26001	5.23E-03
26002	5.18E-03
26003	5.13E-03
26004	5.21E-03
26005	5.21E-03
26006	5.09E-03
26007	5.14E-03
26008	5.18E-03
26009	5.14E-03
26010	5.16E-03
26011	5.13E-03
26012	5.18E-03
26013	5.19E-03
26014	5.20E-03
26015	5.15E-03
26016	5.18E-03
26017	5.19E-03
26018	5.24E-03
26019	5.16E-03
26020	5.17E-03
26021	5.10E-03
26022	5.23E-03
26023	5.20E-03
26024	5.21E-03
26025	5.21E-03
26026	5.33E-03
26027	5.34E-03
26028	5.36E-03
26029	5.32E-03
26030	5.32E-03
26031	5.24E-03
26032	5.27E-03
26033	5.13E-03
26034	5.28E-03
26035	5.22E-03
26036	5.30E-03
26037	5.28E-03
26038	5.35E-03
26039	5.28E-03
26040	5.29E-03
26041	5.29E-03
26042	5.39E-03
26043	5.28E-03
26044	5.26E-03
26045	5.22E-03
26046	5.29E-03
26047	5.27E-03
26048	5.37E-03
26049	5.24E-03
26050	5.25E-03
26051	5.25E-03
26052	5.32E-03
26053	5.25E-03
26054	5.27E-03
26055	5.30E-03
26056	5.31E-03
26057	5.41E-03
26058	5.43E-03
26059	5.27E-03
26060	5.31E-03
26061	5.32E-03
26062	5.40E-03
26063	5.45E-03
26064	5.43E-03
26065	5.42E-03
26066	5.50E-03
26067	5.46E-03
26068	5.51E-03
26069	5.53E-03
26070	5.47E-03
26071	5.55E-03
26072	5.49E-03
26073	5.56E-03
26074	5.47E-03
26075	5.45E-03
26076	5.38E-03
26077	5.34E-03
26078	5.44E-03
26079	5.51E-03
26080	5.42E-03
26081	5.37E-03
26082	5.26E-03
26083	5.32E-03
26084	5.30E-03
26085	5.35E-03
26086	5.26E-03
26087	5.34E-03
26088	5.28E-03
26089	5.39E-03
26090	5.38E-03
26091	5.45E-03
26092	5.39E-03
26093	5.32E-03
26094	5.28E-03
26095	5.36E-03
26096	5.33E-03
26097	5.35E-03
26098	5.40E-03
26099	5.47E-03
26100	5.41E-03
26101	5.45E-03
26102	5.41E-03
26103	5.46E-03
26104	5.42E-03
26105	5.46E-03
26106	5.35E-03
26107	5.36E-03
26108	5.37E-03
26109	5.41E-03
26110	5.28E-03
26111	5.28E-03
26112	5.32E-03
26113	5.30E-03
26114	5.25E-03
26115	5.25E-03
26116	5.28E-03
26117	5.37E-03
26118	5.32E-03
26119	5.23E-03
26120	5.20E-03
26121	5.23E-03
26122	5.24E-03
26123	5.23E-03
26124	5.22E-03
26125	5.33E-03
26126	5.37E-03
26127	5.30E-03
26128	5.31E-03
26129	5.32E-03
26130	5.36E-03
26131	5.23E-03
26132	5.12E-03
26133	5.14E-03
26134	5.20E-03
26135	5.13E-03
26136	5.19E-03
26137	5.26E-03
26138	5.29E-03
26139	5.17E-03
26140	5.21E-03
26141	5.17E-03
26142	5.22E-03
26143	5.21E-03
26144	5.39E-03
26145	5.35E-03
26146	5.39E-03
26147	5.33E-03
26148	5.37E-03
26149	5.25E-03
26150	5.29E-03
26151	5.24E-03
26152	5.24E-03
26153	5.14E-03
26154	5.15E-03
26155	5.08E-03
26156	5.11E-03
26157	5.10E-03
26158	5.15E-03
26159	5.20E-03
26160	5.27E-03
26161	5.18E-03
26162	5.17E-03
26163	5.10E-03
26164	5.12E-03
26165	5.08E-03
26166	5.18E-03
26167	5.22E-03
26168	5.25E-03
26169	5.17E-03
26170	5.20E-03
26171	5.17E-03
26172	5.19E-03
26173	5.12E-03
26174	5.15E-03
26175	5.17E-03
26176	5.20E-03
26177	5.17E-03
26178	5.23E-03
26179	5.19E-03
26180	5.26E-03
26181	5.14E-03
26182	5.14E-03
26183	5.05E-03
26184	5.11E-03
26185	5.06E-03
26186	5.22E-03
26187	5.21E-03
26188	5.27E-03
26189	5.21E-03
26190	5.29E-03
26191	5.25E-03
26192	5.20E-03
26193	5.15E-03
26194	5.20E-03
26195	5.16E-03
26196	5.20E-03
26197	5.21E-03
26198	5.25E-03
26199	5.17E-03
26200	5.22E-03
26201	5.15E-03
26202	5.22E-03
26203	5.14E-03
26204	5.21E-03
26205	5.12E-03
26206	5.14E-03
26207	5.13E-03
26208	5.21E-03
26209	5.14E-03
26210	5.24E-03
26211	5.21E-03
26212	5.24E-03
26213	5.16E-03
26214	5.12E-03
26215	5.12E-03
26216	5.23E-03
26217	5.10E-03
26218	5.11E-03
26219	5.13E-03
26220	5.22E-03
26221	5.17E-03
26222	5.21E-03
26223	5.23E-03
26224	5.25E-03
26225	5.19E-03
26226	5.22E-03
26227	5.21E-03
26228	5.28E-03
26229	5.27E-03
26230	5.29E-03
26231	5.22E-03
26232	5.25E-03
26233	5.21E-03
26234	5.17E-03
26235	5.16E-03
26236	5.24E-03
26237	5.30E-03
26238	5.36E-03
26239	5.26E-03
26240	5.25E-03
26241	5.23E-03
26242	5.26E-03
26243	5.26E-03
26244	5.30E-03
26245	5.27E-03
26246	5.34E-03
26247	5.29E-03
26248	5.24E-03
26249	5.23E-03
26250	5.28E-03
26251	5.35E-03
26252	5.27E-03
26253	5.20E-03
26254	5.17E-03
26255	5.25E-03
26256	5.32E-03
26257	5.29E-03
26258	5.24E-03
26259	5.25E-03
26260	5.32E-03
26261	5.35E-03
26262	5.33E-03
26263	5.30E-03
26264	5.34E-03
26265	5.36E-03
26266	5.36E-03
26267	5.37E-03
26268	5.36E-03
26269	5.39E-03
26270	5.35E-03
26271	5.25E-03
26272	5.28E-03
26273	5.18E-03
26274	5.17E-03
26275	5.23E-03
26276	5.27E-03
26277	5.15E-03
26278	5.12E-03
26279	5.19E-03
26280	5.27E-03
26281	5.19E-03
26282	5.19E-03
26283	5.18E-03
26284	5.29E-03
26285	5.27E-03
26286	5.25E-03
26287	5.22E-03
26288	5.30E-03
26289	5.22E-03
26290	5.22E-03
26291	5.23E-03
26292	5.32E-03
26293	5.29E-03
26294	5.35E-03
26295	5.28E-03
26296	5.30E-03
26297	5.24E-03
26298	5.36E-03
26299	5.33E-03
26300	5.40E-03
26301	5.37E-03
26302	5.35E-03
26303	5.32E-03
26304	5.34E-03
26305	5.27E-03
26306	5.28E-03
26307	5.22E-03
26308	5.28E-03
26309	5.23E-03
26310	5.31E-03
26311	5.34E-03
26312	5.32E-03
26313	5.32E-03
26314	5.38E-03
26315	5.31E-03
26316	5.29E-03
26317	5.22E-03
26318	5.28E-03
26319	5.20E-03
26320	5.16E-03
26321	5.24E-03
26322	5.31E-03
26323	5.25E-03
26324	5.32E-03
26325	5.27E-03
26326	5.37E-03
26327	5.36E-03
26328	5.32E-03
26329	5.29E-03
26330	5.30E-03
26331	5.28E-03
26332	5.34E-03
26333	5.25E-03
26334	5.26E-03
26335	5.28E-03
26336	5.43E-03
26337	5.33E-03
26338	5.33E-03
26339	5.34E-03
26340	5.36E-03
26341	5.35E-03
26342	5.44E-03
26343	5.38E-03
26344	5.47E-03
26345	5.34E-03
26346	5.30E-03
26347	5.28E-03
26348	5.37E-03
26349	5.21E-03
26350	5.42E-03
26351	5.34E-03
26352	5.43E-03
26353	5.47E-03
26354	5.45E-03
26355	5.38E-03
26356	5.44E-03
26357	5.36E-03
26358	5.39E-03
26359	5.38E-03
26360	5.42E-03
26361	5.34E-03
26362	5.33E-03
26363	5.33E-03
26364	5.32E-03
26365	5.36E-03
26366	5.50E-03
26367	5.46E-03
26368	5.53E-03
26369	5.47E-03
26370	5.49E-03
26371	5.54E-03
26372	5.65E-03
26373	5.68E-03
26374	5.77E-03
26375	5.80E-03
26376	5.75E-03
26377	5.74E-03
26378	5.68E-03
26379	5.61E-03
26380	5.59E-03
26381	5.64E-03
26382	5.58E-03
26383	5.51E-03
26384	5.46E-03
26385	5.42E-03
26386	5.37E-03
26387	5.34E-03
26388	5.27E-03
26389	5.21E-03
26390	5.31E-03
26391	5.34E-03
26392	5.29E-03
26393	5.31E-03
26394	5.38E-03
26395	5.33E-03
26396	5.30E-03
26397	5.26E-03
26398	5.30E-03
26399	5.34E-03
26400	5.25E-03
26401	5.32E-03
26402	5.34E-03
26403	5.38E-03
26404	5.28E-03
26405	5.35E-03
26406	5.29E-03
26407	5.29E-03
26408	5.28E-03
26409	5.42E-03
26410	5.41E-03
26411	5.52E-03
26412	5.38E-03
26413	5.39E-03
26414	5.28E-03
26415	5.25E-03
26416	5.31E-03
26417	5.39E-03
26418	5.40E-03
26419	5.41E-03
26420	5.30E-03
26421	5.30E-03
26422	5.29E-03
26423	5.31E-03
26424	5.29E-03
26425	5.41E-03
26426	5.43E-03
26427	5.43E-03
26428	5.32E-03
26429	5.41E-03
26430	5.45E-03
26431	5.41E-03
26432	5.32E-03
26433	5.35E-03
26434	5.42E-03
26435	5.46E-03
26436	5.43E-03
26437	5.44E-03
26438	5.37E-03
26439	5.37E-03
26440	5.26E-03
26441	5.39E-03
26442	5.34E-03
26443	5.32E-03
26444	5.28E-03
26445	5.27E-03
26446	5.24E-03
26447	5.29E-03
26448	5.33E-03
26449	5.34E-03
26450	5.26E-03
26451	5.30E-03
26452	5.27E-03
26453	5.40E-03
26454	5.39E-03
26455	5.38E-03
26456	5.28E-03
26457	5.29E-03
26458	5.29E-03
26459	5.31E-03
26460	5.28E-03
26461	5.31E-03
26462	5.25E-03
26463	5.25E-03
26464	5.29E-03
26465	5.27E-03
26466	5.32E-03
26467	5.34E-03
26468	5.23E-03
26469	5.28E-03
26470	5.24E-03
26471	5.21E-03
26472	5.24E-03
26473	5.36E-03
26474	5.37E-03
26475	5.36E-03
26476	5.32E-03
26477	5.43E-03
26478	5.38E-03
26479	5.36E-03
26480	5.39E-03
26481	5.41E-03
26482	5.47E-03
26483	5.41E-03
26484	5.39E-03
26485	5.33E-03
26486	5.22E-03
26487	5.21E-03
26488	5.21E-03
26489	5.35E-03
26490	5.35E-03
26491	5.39E-03
26492	5.51E-03
26493	5.58E-03
26494	5.60E-03
26495	5.54E-03
26496	5.29E-03
26497	5.16E-03
26498	5.26E-03
26499	5.26E-03
26500	5.25E-03
26501	5.20E-03
26502	5.30E-03
26503	5.35E-03
26504	5.42E-03
26505	5.37E-03
26506	5.35E-03
26507	5.30E-03
26508	5.30E-03
26509	5.32E-03
26510	5.33E-03
26511	5.19E-03
26512	5.27E-03
26513	5.34E-03
26514	5.38E-03
26515	5.35E-03
26516	5.32E-03
26517	5.25E-03
26518	5.26E-03
26519	5.29E-03
26520	5.28E-03
26521	5.29E-03
26522	5.32E-03
26523	5.28E-03
26524	5.25E-03
26525	5.17E-03
26526	5.22E-03
26527	5.23E-03
26528	5.15E-03
26529	5.17E-03
26530	5.18E-03
26531	5.17E-03
26532	5.27E-03
26533	5.35E-03
26534	5.41E-03
26535	5.49E-03
26536	5.44E-03
26537	5.37E-03
26538	5.35E-03
26539	5.34E-03
26540	5.30E-03
26541	5.37E-03
26542	5.35E-03
26543	5.27E-03
26544	5.27E-03
26545	5.26E-03
26546	5.24E-03
26547	5.17E-03
26548	5.13E-03
26549	5.12E-03
26550	5.11E-03
26551	5.18E-03
26552	5.15E-03
26553	5.26E-03
26554	5.32E-03
26555	5.41E-03
26556	5.28E-03
26557	5.27E-03
26558	5.18E-03
26559	5.31E-03
26560	5.24E-03
26561	5.27E-03
26562	5.21E-03
26563	5.23E-03
26564	5.25E-03
26565	5.27E-03
26566	5.23E-03
26567	5.34E-03
26568	5.33E-03
26569	5.36E-03
26570	5.32E-03
26571	5.37E-03
26572	5.28E-03
26573	5.32E-03
26574	5.23E-03
26575	5.38E-03
26576	5.35E-03
26577	5.35E-03
26578	5.32E-03
26579	5.34E-03
26580	5.24E-03
26581	5.35E-03
26582	5.34E-03
26583	5.34E-03
26584	5.32E-03
26585	5.33E-03
26586	5.35E-03
26587	5.38E-03
26588	5.40E-03
26589	5.37E-03
26590	5.27E-03
26591	5.35E-03
26592	5.36E-03
26593	5.38E-03
26594	5.34E-03
26595	5.46E-03
26596	5.42E-03
26597	5.41E-03
26598	5.39E-03
26599	5.49E-03
26600	5.39E-03
26601	5.36E-03
26602	5.39E-03
26603	5.41E-03
26604	5.30E-03
26605	5.31E-03
26606	5.36E-03
26607	5.41E-03
26608	5.36E-03
26609	5.32E-03
26610	5.34E-03
26611	5.36E-03
26612	5.46E-03
26613	5.39E-03
26614	5.35E-03
26615	5.35E-03
26616	5.30E-03
26617	5.31E-03
26618	5.30E-03
26619	5.35E-03
26620	5.40E-03
26621	5.40E-03
26622	5.38E-03
26623	5.38E-03
26624	5.39E-03
26625	5.31E-03
26626	5.29E-03
26627	5.24E-03
26628	5.37E-03
26629	5.39E-03
26630	5.41E-03
26631	5.37E-03
26632	5.28E-03
26633	5.30E-03
26634	5.35E-03
26635	5.33E-03
26636	5.38E-03
26637	5.26E-03
26638	5.24E-03
26639	5.24E-03
26640	5.29E-03
26641	5.33E-03
26642	5.37E-03
26643	5.31E-03
26644	5.22E-03
26645	5.20E-03
26646	5.27E-03
26647	5.29E-03
26648	5.35E-03
26649	5.24E-03
26650	5.33E-03
26651	5.24E-03
26652	5.27E-03
26653	5.17E-03
26654	5.20E-03
26655	5.23E-03
26656	5.32E-03
26657	5.20E-03
26658	5.22E-03
26659	5.13E-03
26660	5.19E-03
26661	5.19E-03
26662	5.19E-03
26663	5.13E-03
26664	5.24E-03
26665	5.21E-03
26666	5.21E-03
26667	5.19E-03
26668	5.26E-03
26669	5.23E-03
26670	5.30E-03
26671	5.23E-03
26672	5.32E-03
26673	5.30E-03
26674	5.27E-03
26675	5.22E-03
26676	5.26E-03
26677	5.16E-03
26678	5.23E-03
26679	5.16E-03
26680	5.27E-03
26681	5.31E-03
26682	5.37E-03
26683	5.29E-03
26684	5.26E-03
26685	5.25E-03
26686	5.38E-03
26687	5.29E-03
26688	5.31E-03
26689	5.22E-03
26690	5.29E-03
26691	5.25E-03
26692	5.30E-03
26693	5.15E-03
26694	5.23E-03
26695	5.26E-03
26696	5.31E-03
26697	5.29E-03
26698	5.31E-03
26699	5.27E-03
26700	5.35E-03
26701	5.26E-03
26702	5.30E-03
26703	5.28E-03
26704	5.33E-03
26705	5.28E-03
26706	5.35E-03
26707	5.34E-03
26708	5.49E-03
26709	5.40E-03
26710	5.40E-03
26711	5.30E-03
26712	5.32E-03
26713	5.35E-03
26714	5.36E-03
26715	5.28E-03
26716	5.30E-03
26717	5.23E-03
26718	5.29E-03
26719	5.37E-03
26720	5.46E-03
26721	5.36E-03
26722	5.57E-03
26723	5.69E-03
26724	5.71E-03
26725	5.54E-03
26726	5.62E-03
26727	5.60E-03
26728	5.56E-03
26729	5.42E-03
26730	5.41E-03
26731	5.36E-03
26732	5.38E-03
26733	5.27E-03
26734	5.31E-03
26735	5.28E-03
26736	5.32E-03
26737	5.26E-03
26738	5.21E-03
26739	5.14E-03
26740	5.07E-03
26741	5.11E-03
26742	5.21E-03
26743	5.15E-03
26744	5.15E-03
26745	5.12E-03
26746	5.22E-03
26747	5.20E-03
26748	5.21E-03
26749	5.17E-03
26750	5.30E-03
26751	5.23E-03
26752	5.18E-03
26753	5.12E-03
26754	5.17E-03
26755	5.22E-03
26756	5.19E-03
26757	5.16E-03
26758	5.13E-03
26759	5.09E-03
26760	5.15E-03
26761	5.08E-03
26762	5.05E-03
26763	5.05E-03
26764	5.15E-03
26765	5.16E-03
26766	5.14E-03
26767	5.15E-03
26768	5.15E-03
26769	5.15E-03
26770	5.14E-03
26771	5.19E-03
26772	5.21E-03
26773	5.22E-03
26774	5.11E-03
26775	5.04E-03
26776	4.99E-03
26777	5.13E-03
26778	5.15E-03
26779	5.18E-03
26780	5.15E-03
26781	5.13E-03
26782	5.09E-03
26783	5.12E-03
26784	5.14E-03
26785	5.18E-03
26786	5.17E-03
26787	5.11E-03
26788	5.09E-03
26789	5.16E-03
26790	5.10E-03
26791	5.19E-03
26792	5.06E-03
26793	4.97E-03
26794	4.93E-03
26795	5.01E-03
26796	5.08E-03
26797	5.14E-03
26798	4.96E-03
26799	4.98E-03
26800	4.99E-03
26801	5.07E-03
26802	5.06E-03
26803	5.18E-03
26804	5.16E-03
26805	5.24E-03
26806	5.17E-03
26807	5.23E-03
26808	5.23E-03
26809	5.29E-03
26810	5.21E-03
26811	5.30E-03
26812	5.23E-03
26813	5.35E-03
26814	5.26E-03
26815	5.21E-03
26816	5.14E-03
26817	5.19E-03
26818	5.17E-03
26819	5.22E-03
26820	5.18E-03
26821	5.19E-03
26822	5.16E-03
26823	5.20E-03
26824	5.13E-03
26825	5.19E-03
26826	5.08E-03
26827	5.15E-03
26828	5.12E-03
26829	5.11E-03
26830	5.09E-03
26831	5.08E-03
26832	5.10E-03
26833	5.19E-03
26834	5.10E-03
26835	5.08E-03
26836	5.18E-03
26837	5.17E-03
26838	5.23E-03
26839	5.31E-03
26840	5.31E-03
26841	5.22E-03
26842	5.22E-03
26843	5.21E-03
26844	5.25E-03
26845	5.23E-03
26846	5.30E-03
26847	5.25E-03
26848	5.16E-03
26849	5.14E-03
26850	5.25E-03
26851	5.22E-03
26852	5.25E-03
26853	5.23E-03
26854	5.25E-03
26855	5.20E-03
26856	5.23E-03
26857	5.27E-03
26858	5.36E-03
26859	5.28E-03
26860	5.36E-03
26861	5.26E-03
26862	5.24E-03
26863	5.12E-03
26864	5.09E-03
26865	5.02E-03
26866	5.11E-03
26867	5.14E-03
26868	5.14E-03
26869	5.17E-03
26870	5.15E-03
26871	5.16E-03
26872	5.21E-03
26873	5.23E-03
26874	5.17E-03
26875	5.16E-03
26876	5.20E-03
26877	5.18E-03
26878	5.15E-03
26879	5.16E-03
26880	5.13E-03
26881	5.23E-03
26882	5.20E-03
26883	5.23E-03
26884	5.23E-03
26885	5.17E-03
26886	5.15E-03
26887	5.25E-03
26888	5.19E-03
26889	5.27E-03
26890	5.26E-03
26891	5.33E-03
26892	5.27E-03
26893	5.22E-03
26894	5.04E-03
26895	5.14E-03
26896	5.15E-03
26897	5.20E-03
26898	5.06E-03
26899	5.17E-03
26900	5.10E-03
26901	5.17E-03
26902	5.13E-03
26903	5.21E-03
26904	5.12E-03
26905	5.16E-03
26906	5.13E-03
26907	5.09E-03
26908	5.08E-03
26909	5.13E-03
26910	5.10E-03
26911	5.16E-03
26912	5.23E-03
26913	5.21E-03
26914	5.17E-03
26915	5.23E-03
26916	5.28E-03
26917	5.21E-03
26918	5.20E-03
26919	5.24E-03
26920	5.21E-03
26921	5.16E-03
26922	5.26E-03
26923	5.27E-03
26924	5.31E-03
26925	5.21E-03
26926	5.23E-03
26927	5.18E-03
26928	5.36E-03
26929	5.37E-03
26930	5.38E-03
26931	5.27E-03
26932	5.26E-03
26933	5.26E-03
26934	5.36E-03
26935	5.52E-03
26936	5.56E-03
26937	5.54E-03
26938	5.57E-03
26939	5.49E-03
26940	5.52E-03
26941	5.52E-03
26942	5.41E-03
26943	5.35E-03
26944	5.40E-03
26945	5.38E-03
26946	5.35E-03
26947	5.26E-03
26948	5.25E-03
26949	5.32E-03
26950	5.35E-03
26951	5.26E-03
26952	5.33E-03
26953	5.30E-03
26954	5.33E-03
26955	5.31E-03
26956	5.27E-03
26957	5.25E-03
26958	5.27E-03
26959	5.23E-03
26960	5.31E-03
26961	5.31E-03
26962	5.33E-03
26963	5.28E-03
26964	5.32E-03
26965	5.27E-03
26966	5.32E-03
26967	5.39E-03
26968	5.45E-03
26969	5.45E-03
26970	5.43E-03
26971	5.43E-03
26972	5.39E-03
26973	5.31E-03
26974	5.25E-03
26975	5.22E-03
26976	5.27E-03
26977	5.40E-03
26978	5.44E-03
26979	5.46E-03
26980	5.62E-03
26981	5.77E-03
26982	5.72E-03
26983	5.57E-03
26984	5.58E-03
26985	5.57E-03
26986	5.45E-03
26987	5.37E-03
26988	5.34E-03
26989	5.41E-03
26990	5.37E-03
26991	5.43E-03
26992	5.37E-03
26993	5.41E-03
26994	5.43E-03
26995	5.45E-03
26996	5.42E-03
26997	5.35E-03
26998	5.38E-03
26999	5.47E-03
2.70E+04	5.42E-03
27001	5.40E-03
27002	5.35E-03
27003	5.32E-03
27004	5.26E-03
27005	5.25E-03
27006	5.25E-03
27007	5.21E-03
27008	5.18E-03
27009	5.20E-03
27010	5.22E-03
27011	5.26E-03
27012	5.29E-03
27013	5.33E-03
27014	5.29E-03
27015	5.20E-03
27016	5.14E-03
27017	5.19E-03
27018	5.21E-03
27019	5.20E-03
27020	5.22E-03
27021	5.29E-03
27022	5.30E-03
27023	5.30E-03
27024	5.33E-03
27025	5.36E-03
27026	5.34E-03
27027	5.37E-03
27028	5.29E-03
27029	5.31E-03
27030	5.29E-03
27031	5.30E-03
27032	5.29E-03
27033	5.29E-03
27034	5.20E-03
27035	5.20E-03
27036	5.33E-03
27037	5.33E-03
27038	5.22E-03
27039	5.20E-03
27040	5.22E-03
27041	5.28E-03
27042	5.30E-03
27043	5.23E-03
27044	5.21E-03
27045	5.19E-03
27046	5.21E-03
27047	5.22E-03
27048	5.18E-03
27049	5.12E-03
27050	5.18E-03
27051	5.21E-03
27052	5.23E-03
27053	5.18E-03
27054	5.22E-03
27055	5.15E-03
27056	5.22E-03
27057	5.15E-03
27058	5.21E-03
27059	5.25E-03
27060	5.24E-03
27061	5.16E-03
27062	5.19E-03
27063	5.12E-03
27064	5.11E-03
27065	5.13E-03
27066	5.15E-03
27067	5.17E-03
27068	5.19E-03
27069	5.16E-03
27070	5.18E-03
27071	5.09E-03
27072	5.10E-03
27073	5.10E-03
27074	5.19E-03
27075	5.25E-03
27076	5.21E-03
27077	5.08E-03
27078	5.14E-03
27079	5.18E-03
27080	5.22E-03
27081	5.21E-03
27082	5.23E-03
27083	5.19E-03
27084	5.28E-03
27085	5.30E-03
27086	5.27E-03
27087	5.14E-03
27088	5.04E-03
27089	5.05E-03
27090	5.14E-03
27091	5.23E-03
27092	5.28E-03
27093	5.19E-03
27094	5.24E-03
27095	5.26E-03
27096	5.38E-03
27097	5.36E-03
27098	5.33E-03
27099	5.25E-03
27100	5.19E-03
27101	5.18E-03
27102	5.23E-03
27103	5.15E-03
27104	5.11E-03
27105	5.17E-03
27106	5.20E-03
27107	5.28E-03
27108	5.29E-03
27109	5.20E-03
27110	5.17E-03
27111	5.07E-03
27112	5.13E-03
27113	5.15E-03
27114	5.20E-03
27115	5.21E-03
27116	5.15E-03
27117	5.11E-03
27118	5.13E-03
27119	5.15E-03
27120	5.16E-03
27121	5.10E-03
27122	5.08E-03
27123	5.13E-03
27124	5.15E-03
27125	5.16E-03
27126	5.18E-03
27127	5.19E-03
27128	5.21E-03
27129	5.17E-03
27130	5.22E-03
27131	5.11E-03
27132	5.20E-03
27133	5.17E-03
27134	5.15E-03
27135	5.16E-03
27136	5.16E-03
27137	5.14E-03
27138	5.12E-03
27139	5.15E-03
27140	5.19E-03
27141	5.15E-03
27142	5.17E-03
27143	5.21E-03
27144	5.23E-03
27145	5.11E-03
27146	5.08E-03
27147	5.10E-03
27148	5.23E-03
27149	5.35E-03
27150	5.35E-03
27151	5.30E-03
27152	5.32E-03
27153	5.20E-03
27154	5.13E-03
27155	5.11E-03
27156	5.13E-03
27157	5.15E-03
27158	5.16E-03
27159	5.05E-03
27160	5.16E-03
27161	5.22E-03
27162	5.25E-03
27163	5.18E-03
27164	5.14E-03
27165	5.13E-03
27166	5.17E-03
27167	5.22E-03
27168	5.19E-03
27169	5.19E-03
27170	5.22E-03
27171	5.22E-03
27172	5.33E-03
27173	5.30E-03
27174	5.20E-03
27175	5.16E-03
27176	5.20E-03
27177	5.23E-03
27178	5.31E-03
27179	5.25E-03
27180	5.25E-03
27181	5.24E-03
27182	5.22E-03
27183	5.17E-03
27184	5.20E-03
27185	5.19E-03
27186	5.26E-03
27187	5.15E-03
27188	5.18E-03
27189	5.25E-03
27190	5.34E-03
27191	5.23E-03
27192	5.22E-03
27193	5.16E-03
27194	5.11E-03
27195	5.11E-03
27196	5.18E-03
27197	5.16E-03
27198	5.14E-03
27199	5.14E-03
27200	5.18E-03
27201	5.14E-03
27202	5.08E-03
27203	5.07E-03
27204	5.13E-03
27205	5.14E-03
27206	5.20E-03
27207	5.21E-03
27208	5.22E-03
27209	5.25E-03
27210	5.31E-03
27211	5.42E-03
27212	5.47E-03
27213	5.41E-03
27214	5.48E-03
27215	5.37E-03
27216	5.27E-03
27217	5.28E-03
27218	5.42E-03
27219	5.34E-03
27220	5.31E-03
27221	5.20E-03
27222	5.18E-03
27223	5.15E-03
27224	5.20E-03
27225	5.16E-03
27226	5.17E-03
27227	5.19E-03
27228	5.30E-03
27229	5.20E-03
27230	5.27E-03
27231	5.15E-03
27232	5.25E-03
27233	5.20E-03
27234	5.28E-03
27235	5.23E-03
27236	5.30E-03
27237	5.25E-03
27238	5.33E-03
27239	5.20E-03
27240	5.28E-03
27241	5.21E-03
27242	5.28E-03
27243	5.25E-03
27244	5.25E-03
27245	5.19E-03
27246	5.25E-03
27247	5.23E-03
27248	5.33E-03
27249	5.24E-03
27250	5.34E-03
27251	5.30E-03
27252	5.33E-03
27253	5.22E-03
27254	5.23E-03
27255	5.21E-03
27256	5.33E-03
27257	5.31E-03
27258	5.34E-03
27259	5.31E-03
27260	5.36E-03
27261	5.29E-03
27262	5.35E-03
27263	5.30E-03
27264	5.33E-03
27265	5.25E-03
27266	5.26E-03
27267	5.28E-03
27268	5.35E-03
27269	5.28E-03
27270	5.35E-03
27271	5.24E-03
27272	5.30E-03
27273	5.28E-03
27274	5.39E-03
27275	5.28E-03
27276	5.33E-03
27277	5.32E-03
27278	5.37E-03
27279	5.32E-03
27280	5.27E-03
27281	5.24E-03
27282	5.31E-03
27283	5.20E-03
27284	5.24E-03
27285	5.16E-03
27286	5.16E-03
27287	5.09E-03
27288	5.28E-03
27289	5.37E-03
27290	5.40E-03
27291	5.23E-03
27292	5.30E-03
27293	5.30E-03
27294	5.38E-03
27295	5.32E-03
27296	5.38E-03
27297	5.35E-03
27298	5.41E-03
27299	5.34E-03
27300	5.30E-03
27301	5.21E-03
27302	5.26E-03
27303	5.17E-03
27304	5.26E-03
27305	5.23E-03
27306	5.23E-03
27307	5.13E-03
27308	5.05E-03
27309	5.14E-03
27310	5.26E-03
27311	5.25E-03
27312	5.18E-03
27313	5.25E-03
27314	5.26E-03
27315	5.12E-03
27316	5.17E-03
27317	5.21E-03
27318	5.37E-03
27319	5.32E-03
27320	5.33E-03
27321	5.29E-03
27322	5.35E-03
27323	5.33E-03
27324	5.28E-03
27325	5.28E-03
27326	5.25E-03
27327	5.30E-03
27328	5.27E-03
27329	5.30E-03
27330	5.25E-03
27331	5.16E-03
27332	5.26E-03
27333	5.20E-03
27334	5.19E-03
27335	5.21E-03
27336	5.27E-03
27337	5.36E-03
27338	5.27E-03
27339	5.28E-03
27340	5.30E-03
27341	5.36E-03
27342	5.36E-03
27343	5.35E-03
27344	5.28E-03
27345	5.33E-03
27346	5.19E-03
27347	5.10E-03
27348	5.03E-03
27349	5.14E-03
27350	5.16E-03
27351	5.22E-03
27352	5.21E-03
27353	5.19E-03
27354	5.22E-03
27355	5.20E-03
27356	5.13E-03
27357	5.19E-03
27358	5.14E-03
27359	5.20E-03
27360	5.22E-03
27361	5.30E-03
27362	5.31E-03
27363	5.40E-03
27364	5.32E-03
27365	5.31E-03
27366	5.36E-03
27367	5.41E-03
27368	5.41E-03
27369	5.36E-03
27370	5.33E-03
27371	5.32E-03
27372	5.26E-03
27373	5.31E-03
27374	5.26E-03
27375	5.28E-03
27376	5.32E-03
27377	5.37E-03
27378	5.32E-03
27379	5.32E-03
27380	5.32E-03
27381	5.30E-03
27382	5.20E-03
27383	5.21E-03
27384	5.17E-03
27385	5.14E-03
27386	5.17E-03
27387	5.21E-03
27388	5.14E-03
27389	5.11E-03
27390	5.13E-03
27391	5.15E-03
27392	5.17E-03
27393	5.26E-03
27394	5.27E-03
27395	5.23E-03
27396	5.25E-03
27397	5.23E-03
27398	5.26E-03
27399	5.29E-03
27400	5.22E-03
27401	5.05E-03
27402	5.04E-03
27403	5.10E-03
27404	5.16E-03
27405	5.12E-03
27406	5.09E-03
27407	5.19E-03
27408	5.18E-03
27409	5.16E-03
27410	5.16E-03
27411	5.19E-03
27412	5.08E-03
27413	5.00E-03
27414	5.05E-03
27415	5.00E-03
27416	5.01E-03
27417	5.01E-03
27418	5.12E-03
27419	5.10E-03
27420	5.14E-03
27421	5.17E-03
27422	5.35E-03
27423	5.32E-03
27424	5.28E-03
27425	5.12E-03
27426	5.06E-03
27427	5.02E-03
27428	5.18E-03
27429	5.19E-03
27430	5.22E-03
27431	5.22E-03
27432	5.20E-03
27433	5.17E-03
27434	5.16E-03
27435	5.19E-03
27436	5.28E-03
27437	5.24E-03
27438	5.26E-03
27439	5.14E-03
27440	5.19E-03
27441	5.11E-03
27442	5.14E-03
27443	5.18E-03
27444	5.25E-03
27445	5.25E-03
27446	5.23E-03
27447	5.22E-03
27448	5.21E-03
27449	5.18E-03
27450	5.15E-03
27451	5.13E-03
27452	5.20E-03
27453	5.18E-03
27454	5.24E-03
27455	5.25E-03
27456	5.23E-03
27457	5.04E-03
27458	5.04E-03
27459	5.06E-03
27460	5.14E-03
27461	5.17E-03
27462	5.21E-03
27463	5.17E-03
27464	5.22E-03
27465	5.22E-03
27466	5.30E-03
27467	5.31E-03
27468	5.31E-03
27469	5.14E-03
27470	5.24E-03
27471	5.20E-03
27472	5.17E-03
27473	5.17E-03
27474	5.22E-03
27475	5.13E-03
27476	5.16E-03
27477	5.22E-03
27478	5.20E-03
27479	5.18E-03
27480	5.11E-03
27481	5.07E-03
27482	5.10E-03
27483	5.13E-03
27484	5.20E-03
27485	5.17E-03
27486	5.15E-03
27487	5.21E-03
27488	5.17E-03
27489	5.19E-03
27490	5.20E-03
27491	5.13E-03
27492	5.19E-03
27493	5.25E-03
27494	5.30E-03
27495	5.25E-03
27496	5.26E-03
27497	5.24E-03
27498	5.19E-03
27499	5.19E-03
27500	5.33E-03
27501	5.36E-03
27502	5.30E-03
27503	5.29E-03
27504	5.39E-03
27505	5.38E-03
27506	5.37E-03
27507	5.33E-03
27508	5.39E-03
27509	5.27E-03
27510	5.24E-03
27511	5.23E-03
27512	5.23E-03
27513	5.27E-03
27514	5.25E-03
27515	5.27E-03
27516	5.33E-03
27517	5.31E-03
27518	5.39E-03
27519	5.41E-03
27520	5.35E-03
27521	5.27E-03
27522	5.36E-03
27523	5.36E-03
27524	5.29E-03
27525	5.36E-03
27526	5.34E-03
27527	5.29E-03
27528	5.29E-03
27529	5.24E-03
27530	5.28E-03
27531	5.25E-03
27532	5.30E-03
27533	5.25E-03
27534	5.24E-03
27535	5.25E-03
27536	5.32E-03
27537	5.23E-03
27538	5.26E-03
27539	5.23E-03
27540	5.29E-03
27541	5.25E-03
27542	5.30E-03
27543	5.24E-03
27544	5.20E-03
27545	5.07E-03
27546	5.17E-03
27547	5.18E-03
27548	5.29E-03
27549	5.22E-03
27550	5.19E-03
27551	5.15E-03
27552	5.31E-03
27553	5.22E-03
27554	5.22E-03
27555	5.12E-03
27556	5.16E-03
27557	5.15E-03
27558	5.24E-03
27559	5.26E-03
27560	5.32E-03
27561	5.20E-03
27562	5.13E-03
27563	5.10E-03
27564	5.23E-03
27565	5.24E-03
27566	5.28E-03
27567	5.24E-03
27568	5.27E-03
27569	5.25E-03
27570	5.25E-03
27571	5.22E-03
27572	5.19E-03
27573	5.20E-03
27574	5.23E-03
27575	5.18E-03
27576	5.23E-03
27577	5.22E-03
27578	5.19E-03
27579	5.22E-03
27580	5.13E-03
27581	5.04E-03
27582	5.21E-03
27583	5.26E-03
27584	5.24E-03
27585	5.24E-03
27586	5.20E-03
27587	5.18E-03
27588	5.21E-03
27589	5.21E-03
27590	5.19E-03
27591	5.24E-03
27592	5.23E-03
27593	5.27E-03
27594	5.22E-03
27595	5.23E-03
27596	5.13E-03
27597	5.16E-03
27598	5.12E-03
27599	5.16E-03
27600	5.16E-03
27601	5.19E-03
27602	5.12E-03
27603	5.16E-03
27604	5.13E-03
27605	5.25E-03
27606	5.18E-03
27607	5.20E-03
27608	5.18E-03
27609	5.17E-03
27610	5.13E-03
27611	5.19E-03
27612	5.20E-03
27613	5.24E-03
27614	5.09E-03
27615	5.09E-03
27616	5.09E-03
27617	5.27E-03
27618	5.33E-03
27619	5.34E-03
27620	5.34E-03
27621	5.30E-03
27622	5.17E-03
27623	5.19E-03
27624	5.15E-03
27625	5.15E-03
27626	5.07E-03
27627	5.10E-03
27628	5.12E-03
27629	5.28E-03
27630	5.27E-03
27631	5.28E-03
27632	5.22E-03
27633	5.34E-03
27634	5.32E-03
27635	5.30E-03
27636	5.23E-03
27637	5.29E-03
27638	5.27E-03
27639	5.28E-03
27640	5.26E-03
27641	5.28E-03
27642	5.27E-03
27643	5.20E-03
27644	5.18E-03
27645	5.23E-03
27646	5.33E-03
27647	5.37E-03
27648	5.36E-03
27649	5.30E-03
27650	5.19E-03
27651	5.27E-03
27652	5.32E-03
27653	5.32E-03
27654	5.43E-03
27655	5.41E-03
27656	5.37E-03
27657	5.33E-03
27658	5.29E-03
27659	5.22E-03
27660	5.20E-03
27661	5.21E-03
27662	5.29E-03
27663	5.23E-03
27664	5.27E-03
27665	5.22E-03
27666	5.29E-03
27667	5.25E-03
27668	5.31E-03
27669	5.30E-03
27670	5.36E-03
27671	5.29E-03
27672	5.51E-03
27673	5.52E-03
27674	5.62E-03
27675	5.53E-03
27676	5.60E-03
27677	5.51E-03
27678	5.49E-03
27679	5.37E-03
27680	5.34E-03
27681	5.25E-03
27682	5.39E-03
27683	5.35E-03
27684	5.44E-03
27685	5.39E-03
27686	5.42E-03
27687	5.41E-03
27688	5.43E-03
27689	5.31E-03
27690	5.33E-03
27691	5.31E-03
27692	5.32E-03
27693	5.27E-03
27694	5.29E-03
27695	5.23E-03
27696	5.25E-03
27697	5.24E-03
27698	5.23E-03
27699	5.24E-03
27700	5.25E-03
27701	5.34E-03
27702	5.32E-03
27703	5.37E-03
27704	5.38E-03
27705	5.39E-03
27706	5.33E-03
27707	5.27E-03
27708	5.20E-03
27709	5.24E-03
27710	5.18E-03
27711	5.30E-03
27712	5.23E-03
27713	5.25E-03
27714	5.18E-03
27715	5.24E-03
27716	5.18E-03
27717	5.26E-03
27718	5.20E-03
27719	5.28E-03
27720	5.17E-03
27721	5.18E-03
27722	5.24E-03
27723	5.22E-03
27724	5.13E-03
27725	5.18E-03
27726	5.11E-03
27727	5.14E-03
27728	5.12E-03
27729	5.15E-03
27730	5.20E-03
27731	5.20E-03
27732	5.10E-03
27733	5.11E-03
27734	5.14E-03
27735	5.18E-03
27736	5.16E-03
27737	5.19E-03
27738	5.20E-03
27739	5.14E-03
27740	5.08E-03
27741	5.15E-03
27742	5.19E-03
27743	5.16E-03
27744	5.20E-03
27745	5.15E-03
27746	5.24E-03
27747	5.18E-03
27748	5.24E-03
27749	5.15E-03
27750	5.18E-03
27751	5.11E-03
27752	5.17E-03
27753	5.13E-03
27754	5.23E-03
27755	5.14E-03
27756	5.22E-03
27757	5.26E-03
27758	5.36E-03
27759	5.32E-03
27760	5.33E-03
27761	5.28E-03
27762	5.30E-03
27763	5.24E-03
27764	5.33E-03
27765	5.38E-03
27766	5.46E-03
27767	5.40E-03
27768	5.51E-03
27769	5.33E-03
27770	5.34E-03
27771	5.28E-03
27772	5.28E-03
27773	5.26E-03
27774	5.31E-03
27775	5.27E-03
27776	5.33E-03
27777	5.31E-03
27778	5.31E-03
27779	5.32E-03
27780	5.31E-03
27781	5.34E-03
27782	5.25E-03
27783	5.18E-03
27784	5.15E-03
27785	5.14E-03
27786	5.17E-03
27787	5.21E-03
27788	5.19E-03
27789	5.18E-03
27790	5.13E-03
27791	5.14E-03
27792	5.14E-03
27793	5.15E-03
27794	5.12E-03
27795	5.11E-03
27796	5.07E-03
27797	5.03E-03
27798	4.97E-03
27799	5.00E-03
27800	5.06E-03
27801	5.08E-03
27802	5.11E-03
27803	5.16E-03
27804	5.13E-03
27805	5.14E-03
27806	5.14E-03
27807	5.20E-03
27808	5.14E-03
27809	5.14E-03
27810	5.07E-03
27811	5.10E-03
27812	5.17E-03
27813	5.13E-03
27814	5.09E-03
27815	5.14E-03
27816	5.14E-03
27817	5.14E-03
27818	5.17E-03
27819	5.23E-03
27820	5.31E-03
27821	5.30E-03
27822	5.25E-03
27823	5.25E-03
27824	5.21E-03
27825	5.21E-03
27826	5.19E-03
27827	5.14E-03
27828	5.18E-03
27829	5.18E-03
27830	5.16E-03
27831	5.10E-03
27832	5.08E-03
27833	5.14E-03
27834	5.18E-03
27835	5.10E-03
27836	5.13E-03
27837	5.10E-03
27838	5.21E-03
27839	5.21E-03
27840	5.24E-03
27841	5.14E-03
27842	5.10E-03
27843	5.01E-03
27844	5.13E-03
27845	5.09E-03
27846	5.12E-03
27847	5.07E-03
27848	5.05E-03
27849	4.99E-03
27850	5.06E-03
27851	5.07E-03
27852	5.01E-03
27853	5.01E-03
27854	5.13E-03
27855	5.16E-03
27856	5.17E-03
27857	5.09E-03
27858	5.04E-03
27859	5.05E-03
27860	5.15E-03
27861	5.29E-03
27862	5.35E-03
27863	5.23E-03
27864	5.17E-03
27865	5.16E-03
27866	5.15E-03
27867	5.12E-03
27868	5.17E-03
27869	5.24E-03
27870	5.18E-03
27871	5.17E-03
27872	5.14E-03
27873	5.13E-03
27874	5.15E-03
27875	5.06E-03
27876	5.07E-03
27877	5.18E-03
27878	5.14E-03
27879	5.17E-03
27880	5.12E-03
27881	5.16E-03
27882	5.05E-03
27883	5.14E-03
27884	5.08E-03
27885	5.14E-03
27886	5.07E-03
27887	5.13E-03
27888	5.00E-03
27889	5.02E-03
27890	4.92E-03
27891	5.02E-03
27892	5.01E-03
27893	5.03E-03
27894	4.97E-03
27895	5.04E-03
27896	4.88E-03
27897	4.92E-03
27898	4.93E-03
27899	5.03E-03
27900	4.96E-03
27901	5.02E-03
27902	5.05E-03
27903	5.09E-03
27904	5.01E-03
27905	5.12E-03
27906	5.13E-03
27907	5.18E-03
27908	5.13E-03
27909	5.17E-03
27910	5.06E-03
27911	5.16E-03
27912	5.14E-03
27913	5.19E-03
27914	5.06E-03
27915	5.18E-03
27916	5.16E-03
27917	5.26E-03
27918	5.18E-03
27919	5.21E-03
27920	5.13E-03
27921	5.24E-03
27922	5.18E-03
27923	5.27E-03
27924	5.27E-03
27925	5.36E-03
27926	5.24E-03
27927	5.28E-03
27928	5.22E-03
27929	5.26E-03
27930	5.17E-03
27931	5.25E-03
27932	5.19E-03
27933	5.25E-03
27934	5.13E-03
27935	5.15E-03
27936	5.12E-03
27937	5.18E-03
27938	5.22E-03
27939	5.40E-03
27940	5.40E-03
27941	5.50E-03
27942	5.42E-03
27943	5.46E-03
27944	5.43E-03
27945	5.45E-03
27946	5.59E-03
27947	5.56E-03
27948	5.44E-03
27949	5.48E-03
27950	5.43E-03
27951	5.36E-03
27952	5.21E-03
27953	5.21E-03
27954	5.11E-03
27955	5.04E-03
27956	4.92E-03
27957	4.99E-03
27958	4.98E-03
27959	5.08E-03
27960	5.09E-03
27961	5.11E-03
27962	5.12E-03
27963	5.27E-03
27964	5.20E-03
27965	5.08E-03
27966	5.03E-03
27967	5.12E-03
27968	5.06E-03
27969	5.14E-03
27970	5.04E-03
27971	5.08E-03
27972	4.99E-03
27973	5.02E-03
27974	4.99E-03
27975	5.02E-03
27976	5.03E-03
27977	5.13E-03
27978	5.00E-03
27979	5.07E-03
27980	5.00E-03
27981	5.05E-03
27982	4.96E-03
27983	5.02E-03
27984	4.99E-03
27985	5.12E-03
27986	5.10E-03
27987	5.12E-03
27988	5.03E-03
27989	5.07E-03
27990	5.07E-03
27991	5.19E-03
27992	5.09E-03
27993	5.13E-03
27994	5.09E-03
27995	5.20E-03
27996	5.21E-03
27997	5.26E-03
27998	5.20E-03
27999	5.24E-03
2.80E+04	5.07E-03
28001	5.07E-03
28002	5.13E-03
28003	5.26E-03
28004	5.27E-03
28005	5.27E-03
28006	5.16E-03
28007	5.09E-03
28008	5.13E-03
28009	5.18E-03
28010	5.21E-03
28011	5.25E-03
28012	5.27E-03
28013	5.28E-03
28014	5.31E-03
28015	5.28E-03
28016	5.22E-03
28017	5.11E-03
28018	5.08E-03
28019	5.14E-03
28020	5.21E-03
28021	5.17E-03
28022	5.03E-03
28023	4.97E-03
28024	5.05E-03
28025	5.09E-03
28026	5.10E-03
28027	5.12E-03
28028	5.22E-03
28029	5.18E-03
28030	5.18E-03
28031	5.18E-03
28032	5.12E-03
28033	5.11E-03
28034	5.21E-03
28035	5.19E-03
28036	5.20E-03
28037	5.16E-03
28038	5.17E-03
28039	5.18E-03
28040	5.16E-03
28041	5.11E-03
28042	5.11E-03
28043	5.07E-03
28044	5.15E-03
28045	5.17E-03
28046	5.27E-03
28047	5.21E-03
28048	5.21E-03
28049	5.07E-03
28050	5.12E-03
28051	5.19E-03
28052	5.23E-03
28053	5.27E-03
28054	5.26E-03
28055	5.17E-03
28056	5.16E-03
28057	5.11E-03
28058	5.18E-03
28059	5.11E-03
28060	5.16E-03
28061	5.12E-03
28062	5.20E-03
28063	5.09E-03
28064	5.17E-03
28065	5.10E-03
28066	5.12E-03
28067	5.04E-03
28068	5.05E-03
28069	4.98E-03
28070	5.09E-03
28071	5.09E-03
28072	5.20E-03
28073	5.17E-03
28074	5.14E-03
28075	4.96E-03
28076	5.01E-03
28077	5.06E-03
28078	5.10E-03
28079	5.08E-03
28080	5.11E-03
28081	5.07E-03
28082	5.29E-03
28083	5.31E-03
28084	5.30E-03
28085	5.17E-03
28086	5.15E-03
28087	5.07E-03
28088	5.16E-03
28089	5.12E-03
28090	5.12E-03
28091	5.12E-03
28092	5.15E-03
28093	5.14E-03
28094	5.13E-03
28095	5.07E-03
28096	5.08E-03
28097	5.10E-03
28098	5.13E-03
28099	5.09E-03
28100	5.11E-03
28101	5.09E-03
28102	5.15E-03
28103	5.10E-03
28104	5.12E-03
28105	5.14E-03
28106	5.19E-03
28107	5.11E-03
28108	5.15E-03
28109	5.15E-03
28110	5.10E-03
28111	5.04E-03
28112	5.06E-03
28113	5.09E-03
28114	5.10E-03
28115	5.09E-03
28116	5.14E-03
28117	5.03E-03
28118	5.10E-03
28119	5.10E-03
28120	5.11E-03
28121	5.12E-03
28122	5.15E-03
28123	5.16E-03
28124	5.23E-03
28125	5.20E-03
28126	5.25E-03
28127	5.14E-03
28128	5.16E-03
28129	5.18E-03
28130	5.21E-03
28131	5.23E-03
28132	5.34E-03
28133	5.28E-03
28134	5.23E-03
28135	5.19E-03
28136	5.14E-03
28137	5.16E-03
28138	5.20E-03
28139	5.12E-03
28140	5.14E-03
28141	5.16E-03
28142	5.20E-03
28143	5.22E-03
28144	5.20E-03
28145	5.20E-03
28146	5.10E-03
28147	5.05E-03
28148	5.08E-03
28149	5.08E-03
28150	5.04E-03
28151	5.03E-03
28152	4.99E-03
28153	5.01E-03
28154	5.03E-03
28155	4.99E-03
28156	4.95E-03
28157	4.98E-03
28158	4.97E-03
28159	5.06E-03
28160	5.10E-03
28161	5.17E-03
28162	5.14E-03
28163	5.18E-03
28164	5.21E-03
28165	5.21E-03
28166	5.04E-03
28167	5.09E-03
28168	5.09E-03
28169	5.23E-03
28170	5.19E-03
28171	5.19E-03
28172	5.11E-03
28173	5.26E-03
28174	5.25E-03
28175	5.20E-03
28176	5.11E-03
28177	5.17E-03
28178	5.11E-03
28179	5.17E-03
28180	5.21E-03
28181	5.28E-03
28182	5.19E-03
28183	5.22E-03
28184	5.21E-03
28185	5.24E-03
28186	5.24E-03
28187	5.23E-03
28188	5.16E-03
28189	5.24E-03
28190	5.18E-03
28191	5.27E-03
28192	5.30E-03
28193	5.29E-03
28194	5.31E-03
28195	5.37E-03
28196	5.36E-03
28197	5.35E-03
28198	5.33E-03
28199	5.30E-03
28200	5.25E-03
28201	5.30E-03
28202	5.48E-03
28203	5.52E-03
28204	5.42E-03
28205	5.48E-03
28206	5.48E-03
28207	5.31E-03
28208	5.35E-03
28209	5.35E-03
28210	5.33E-03
28211	5.30E-03
28212	5.37E-03
28213	5.30E-03
28214	5.26E-03
28215	5.24E-03
28216	5.32E-03
28217	5.24E-03
28218	5.31E-03
28219	5.20E-03
28220	5.20E-03
28221	5.16E-03
28222	5.18E-03
28223	5.25E-03
28224	5.22E-03
28225	5.15E-03
28226	5.20E-03
28227	5.14E-03
28228	5.23E-03
28229	5.14E-03
28230	5.13E-03
28231	5.18E-03
28232	5.21E-03
28233	5.12E-03
28234	5.17E-03
28235	5.04E-03
28236	5.03E-03
28237	5.14E-03
28238	5.26E-03
28239	5.20E-03
28240	5.15E-03
28241	5.13E-03
28242	5.14E-03
28243	5.10E-03
28244	5.12E-03
28245	5.11E-03
28246	5.16E-03
28247	5.12E-03
28248	5.18E-03
28249	5.17E-03
28250	5.23E-03
28251	5.19E-03
28252	5.21E-03
28253	5.19E-03
28254	5.14E-03
28255	5.14E-03
28256	5.19E-03
28257	5.24E-03
28258	5.21E-03
28259	5.12E-03
28260	5.15E-03
28261	5.09E-03
28262	5.15E-03
28263	5.15E-03
28264	5.18E-03
28265	5.21E-03
28266	5.24E-03
28267	5.19E-03
28268	5.18E-03
28269	5.19E-03
28270	5.26E-03
28271	5.17E-03
28272	5.16E-03
28273	5.18E-03
28274	5.16E-03
28275	5.12E-03
28276	5.08E-03
28277	5.08E-03
28278	5.11E-03
28279	5.12E-03
28280	5.06E-03
28281	5.02E-03
28282	5.10E-03
28283	5.08E-03
28284	5.09E-03
28285	5.15E-03
28286	5.20E-03
28287	5.20E-03
28288	5.14E-03
28289	5.16E-03
28290	5.14E-03
28291	5.11E-03
28292	5.05E-03
28293	5.03E-03
28294	5.09E-03
28295	5.16E-03
28296	5.10E-03
28297	5.08E-03
28298	5.12E-03
28299	5.16E-03
28300	5.16E-03
28301	5.12E-03
28302	5.11E-03
28303	5.18E-03
28304	5.27E-03
28305	5.25E-03
28306	5.13E-03
28307	5.17E-03
28308	5.22E-03
28309	5.22E-03
28310	5.28E-03
28311	5.31E-03
28312	5.26E-03
28313	5.18E-03
28314	5.15E-03
28315	5.12E-03
28316	5.16E-03
28317	5.20E-03
28318	5.25E-03
28319	5.23E-03
28320	5.13E-03
28321	5.09E-03
28322	5.06E-03
28323	5.18E-03
28324	5.18E-03
28325	5.13E-03
28326	5.16E-03
28327	5.26E-03
28328	5.22E-03
28329	5.31E-03
28330	5.23E-03
28331	5.22E-03
28332	5.23E-03
28333	5.15E-03
28334	5.08E-03
28335	5.08E-03
28336	5.11E-03
28337	5.12E-03
28338	5.10E-03
28339	5.14E-03
28340	5.13E-03
28341	5.15E-03
28342	5.22E-03
28343	5.18E-03
28344	5.17E-03
28345	5.11E-03
28346	5.09E-03
28347	5.05E-03
28348	5.03E-03
28349	5.12E-03
28350	5.21E-03
28351	5.18E-03
28352	5.03E-03
28353	4.99E-03
28354	5.06E-03
28355	5.18E-03
28356	5.20E-03
28357	5.18E-03
28358	5.06E-03
28359	5.10E-03
28360	5.15E-03
28361	5.22E-03
28362	5.19E-03
28363	5.17E-03
28364	5.06E-03
28365	5.20E-03
28366	5.17E-03
28367	5.28E-03
28368	5.20E-03
28369	5.20E-03
28370	5.20E-03
28371	5.25E-03
28372	5.08E-03
28373	5.07E-03
28374	5.02E-03
28375	5.19E-03
28376	5.03E-03
28377	5.11E-03
28378	5.05E-03
28379	5.09E-03
28380	5.08E-03
28381	5.17E-03
28382	5.07E-03
28383	5.10E-03
28384	5.00E-03
28385	5.06E-03
28386	4.98E-03
28387	5.01E-03
28388	5.01E-03
28389	5.11E-03
28390	5.10E-03
28391	5.06E-03
28392	4.98E-03
28393	5.10E-03
28394	5.05E-03
28395	5.09E-03
28396	5.16E-03
28397	5.19E-03
28398	5.12E-03
28399	5.05E-03
28400	5.00E-03
28401	4.95E-03
28402	4.96E-03
28403	5.02E-03
28404	4.99E-03
28405	5.04E-03
28406	5.06E-03
28407	5.09E-03
28408	5.07E-03
28409	4.99E-03
28410	5.04E-03
28411	4.98E-03
28412	4.98E-03
28413	4.98E-03
28414	5.01E-03
28415	5.06E-03
28416	5.07E-03
28417	5.04E-03
28418	5.02E-03
28419	4.97E-03
28420	5.01E-03
28421	5.07E-03
28422	5.13E-03
28423	5.19E-03
28424	5.26E-03
28425	5.18E-03
28426	5.17E-03
28427	5.13E-03
28428	5.10E-03
28429	5.03E-03
28430	5.07E-03
28431	5.01E-03
28432	5.07E-03
28433	5.09E-03
28434	5.19E-03
28435	5.18E-03
28436	5.17E-03
28437	5.17E-03
28438	5.16E-03
28439	5.17E-03
28440	5.28E-03
28441	5.10E-03
28442	5.15E-03
28443	5.17E-03
28444	5.23E-03
28445	5.24E-03
28446	5.27E-03
28447	5.14E-03
28448	5.20E-03
28449	5.20E-03
28450	5.20E-03
28451	5.14E-03
28452	5.20E-03
28453	5.13E-03
28454	5.22E-03
28455	5.16E-03
28456	5.25E-03
28457	5.10E-03
28458	5.07E-03
28459	5.03E-03
28460	5.11E-03
28461	5.03E-03
28462	5.12E-03
28463	5.10E-03
28464	5.16E-03
28465	5.16E-03
28466	5.24E-03
28467	5.08E-03
28468	5.01E-03
28469	4.97E-03
28470	5.06E-03
28471	5.06E-03
28472	5.18E-03
28473	5.12E-03
28474	5.06E-03
28475	5.07E-03
28476	5.13E-03
28477	5.09E-03
28478	5.19E-03
28479	5.06E-03
28480	5.14E-03
28481	5.19E-03
28482	5.22E-03
28483	5.14E-03
28484	5.12E-03
28485	5.11E-03
28486	5.10E-03
28487	5.15E-03
28488	5.19E-03
28489	5.06E-03
28490	5.02E-03
28491	5.11E-03
28492	5.12E-03
28493	5.11E-03
28494	5.11E-03
28495	5.15E-03
28496	5.13E-03
28497	5.06E-03
28498	5.01E-03
28499	5.06E-03
28500	5.05E-03
28501	4.99E-03
28502	5.04E-03
28503	5.01E-03
28504	4.95E-03
28505	5.05E-03
28506	4.96E-03
28507	5.13E-03
28508	5.05E-03
28509	5.04E-03
28510	5.02E-03
28511	5.07E-03
28512	5.00E-03
28513	5.08E-03
28514	5.11E-03
28515	5.24E-03
28516	5.17E-03
28517	5.21E-03
28518	5.11E-03
28519	5.17E-03
28520	5.07E-03
28521	5.06E-03
28522	5.03E-03
28523	5.02E-03
28524	5.02E-03
28525	5.15E-03
28526	5.11E-03
28527	5.12E-03
28528	5.08E-03
28529	5.16E-03
28530	5.10E-03
28531	5.16E-03
28532	5.18E-03
28533	5.22E-03
28534	5.21E-03
28535	5.21E-03
28536	5.10E-03
28537	5.16E-03
28538	5.16E-03
28539	5.17E-03
28540	5.13E-03
28541	5.11E-03
28542	5.05E-03
28543	5.09E-03
28544	5.06E-03
28545	5.15E-03
28546	5.26E-03
28547	5.22E-03
28548	5.22E-03
28549	5.26E-03
28550	5.24E-03
28551	5.27E-03
28552	5.25E-03
28553	5.33E-03
28554	5.33E-03
28555	5.32E-03
28556	5.30E-03
28557	5.33E-03
28558	5.31E-03
28559	5.34E-03
28560	5.31E-03
28561	5.31E-03
28562	5.25E-03
28563	5.23E-03
28564	5.22E-03
28565	5.20E-03
28566	5.24E-03
28567	5.22E-03
28568	5.22E-03
28569	5.14E-03
28570	5.09E-03
28571	5.04E-03
28572	5.09E-03
28573	5.07E-03
28574	5.16E-03
28575	5.17E-03
28576	5.22E-03
28577	5.28E-03
28578	5.29E-03
28579	5.29E-03
28580	5.23E-03
28581	5.06E-03
28582	5.10E-03
28583	5.09E-03
28584	5.17E-03
28585	5.10E-03
28586	5.11E-03
28587	5.02E-03
28588	5.08E-03
28589	4.95E-03
28590	5.01E-03
28591	5.01E-03
28592	5.17E-03
28593	5.15E-03
28594	5.15E-03
28595	5.08E-03
28596	5.15E-03
28597	5.14E-03
28598	5.21E-03
28599	5.09E-03
28600	5.07E-03
28601	5.00E-03
28602	5.06E-03
28603	4.99E-03
28604	5.09E-03
28605	5.04E-03
28606	5.10E-03
28607	5.02E-03
28608	5.06E-03
28609	5.05E-03
28610	5.11E-03
28611	5.05E-03
28612	5.05E-03
28613	5.02E-03
28614	5.02E-03
28615	5.07E-03
28616	5.06E-03
28617	5.00E-03
28618	4.94E-03
28619	4.95E-03
28620	5.04E-03
28621	5.12E-03
28622	5.06E-03
28623	5.13E-03
28624	5.09E-03
28625	5.11E-03
28626	5.06E-03
28627	5.03E-03
28628	5.02E-03
28629	5.05E-03
28630	5.10E-03
28631	5.14E-03
28632	5.07E-03
28633	5.09E-03
28634	5.02E-03
28635	5.09E-03
28636	5.10E-03
28637	5.09E-03
28638	5.00E-03
28639	5.04E-03
28640	5.00E-03
28641	5.01E-03
28642	4.93E-03
28643	4.97E-03
28644	4.98E-03
28645	5.12E-03
28646	5.06E-03
28647	5.05E-03
28648	4.99E-03
28649	4.93E-03
28650	4.97E-03
28651	5.03E-03
28652	5.01E-03
28653	5.00E-03
28654	5.03E-03
28655	5.01E-03
28656	5.06E-03
28657	5.06E-03
28658	5.04E-03
28659	5.02E-03
28660	5.00E-03
28661	5.04E-03
28662	5.06E-03
28663	5.03E-03
28664	5.01E-03
28665	5.00E-03
28666	5.09E-03
28667	5.06E-03
28668	5.04E-03
28669	5.03E-03
28670	5.06E-03
28671	5.17E-03
28672	5.17E-03
28673	5.16E-03
28674	5.18E-03
28675	5.06E-03
28676	5.23E-03
28677	5.14E-03
28678	5.07E-03
28679	5.10E-03
28680	5.19E-03
28681	5.16E-03
28682	5.20E-03
28683	5.21E-03
28684	5.23E-03
28685	5.21E-03
28686	5.28E-03
28687	5.28E-03
28688	5.24E-03
28689	5.14E-03
28690	5.19E-03
28691	5.22E-03
28692	5.27E-03
28693	5.17E-03
28694	5.13E-03
28695	5.12E-03
28696	5.20E-03
28697	5.19E-03
28698	5.23E-03
28699	5.19E-03
28700	5.27E-03
28701	5.21E-03
28702	5.20E-03
28703	5.13E-03
28704	5.18E-03
28705	5.13E-03
28706	5.21E-03
28707	5.16E-03
28708	5.11E-03
28709	5.00E-03
28710	5.06E-03
28711	5.07E-03
28712	5.15E-03
28713	5.15E-03
28714	5.19E-03
28715	5.15E-03
28716	5.18E-03
28717	5.13E-03
28718	5.18E-03
28719	5.10E-03
28720	5.12E-03
28721	5.10E-03
28722	5.14E-03
28723	5.01E-03
28724	5.02E-03
28725	5.01E-03
28726	5.11E-03
28727	4.99E-03
28728	5.02E-03
28729	5.09E-03
28730	5.29E-03
28731	5.23E-03
28732	5.18E-03
28733	5.09E-03
28734	5.05E-03
28735	5.11E-03
28736	5.22E-03
28737	5.08E-03
28738	5.06E-03
28739	4.94E-03
28740	4.98E-03
28741	4.98E-03
28742	5.06E-03
28743	5.09E-03
28744	5.14E-03
28745	5.07E-03
28746	5.07E-03
28747	4.95E-03
28748	4.98E-03
28749	5.00E-03
28750	5.08E-03
28751	5.01E-03
28752	5.01E-03
28753	4.91E-03
28754	4.93E-03
28755	4.90E-03
28756	4.96E-03
28757	4.90E-03
28758	4.97E-03
28759	4.92E-03
28760	5.00E-03
28761	4.95E-03
28762	5.00E-03
28763	4.96E-03
28764	5.10E-03
28765	5.14E-03
28766	5.20E-03
28767	5.11E-03
28768	5.15E-03
28769	5.12E-03
28770	5.18E-03
28771	5.20E-03
28772	5.29E-03
28773	5.26E-03
28774	5.21E-03
28775	5.13E-03
28776	5.15E-03
28777	5.17E-03
28778	5.19E-03
28779	5.12E-03
28780	5.23E-03
28781	5.19E-03
28782	5.16E-03
28783	5.12E-03
28784	5.15E-03
28785	5.10E-03
28786	5.19E-03
28787	5.18E-03
28788	5.18E-03
28789	5.13E-03
28790	5.13E-03
28791	5.12E-03
28792	5.18E-03
28793	5.16E-03
28794	5.17E-03
28795	5.14E-03
28796	5.30E-03
28797	5.31E-03
28798	5.26E-03
28799	5.20E-03
28800	5.20E-03
28801	5.19E-03
28802	5.18E-03
28803	5.20E-03
28804	5.15E-03
28805	5.11E-03
28806	5.09E-03
28807	5.11E-03
28808	5.10E-03
28809	5.14E-03
28810	5.25E-03
28811	5.18E-03
28812	5.21E-03
28813	5.19E-03
28814	5.12E-03
28815	5.14E-03
28816	5.02E-03
28817	5.04E-03
28818	5.06E-03
28819	5.08E-03
28820	5.11E-03
28821	5.12E-03
28822	5.10E-03
28823	5.09E-03
28824	5.02E-03
28825	4.98E-03
28826	5.01E-03
28827	5.15E-03
28828	5.11E-03
28829	5.17E-03
28830	5.18E-03
28831	5.21E-03
28832	5.13E-03
28833	5.04E-03
28834	5.04E-03
28835	5.14E-03
28836	5.09E-03
28837	5.12E-03
28838	5.08E-03
28839	5.07E-03
28840	5.05E-03
28841	5.10E-03
28842	5.05E-03
28843	5.25E-03
28844	5.19E-03
28845	5.15E-03
28846	5.16E-03
28847	5.23E-03
28848	5.14E-03
28849	5.23E-03
28850	5.12E-03
28851	5.18E-03
28852	5.12E-03
28853	5.17E-03
28854	5.07E-03
28855	5.05E-03
28856	5.16E-03
28857	5.17E-03
28858	5.14E-03
28859	5.29E-03
28860	5.21E-03
28861	5.27E-03
28862	5.19E-03
28863	5.17E-03
28864	5.15E-03
28865	5.19E-03
28866	5.10E-03
28867	5.17E-03
28868	5.12E-03
28869	5.23E-03
28870	5.09E-03
28871	5.15E-03
28872	5.09E-03
28873	5.11E-03
28874	5.16E-03
28875	5.24E-03
28876	5.14E-03
28877	5.04E-03
28878	5.01E-03
28879	5.12E-03
28880	5.09E-03
28881	5.18E-03
28882	5.14E-03
28883	5.16E-03
28884	5.15E-03
28885	5.19E-03
28886	5.15E-03
28887	5.13E-03
28888	5.14E-03
28889	5.14E-03
28890	5.09E-03
28891	5.13E-03
28892	5.17E-03
28893	5.18E-03
28894	5.08E-03
28895	5.07E-03
28896	5.06E-03
28897	5.20E-03
28898	5.15E-03
28899	5.10E-03
28900	5.11E-03
28901	5.11E-03
28902	5.14E-03
28903	5.12E-03
28904	5.06E-03
28905	5.09E-03
28906	5.10E-03
28907	5.12E-03
28908	5.16E-03
28909	5.16E-03
28910	5.12E-03
28911	5.17E-03
28912	5.11E-03
28913	5.04E-03
28914	5.04E-03
28915	5.07E-03
28916	5.11E-03
28917	5.13E-03
28918	5.08E-03
28919	5.09E-03
28920	5.18E-03
28921	5.20E-03
28922	5.23E-03
28923	5.13E-03
28924	5.10E-03
28925	5.11E-03
28926	5.26E-03
28927	5.20E-03
28928	5.12E-03
28929	5.07E-03
28930	5.10E-03
28931	5.12E-03
28932	5.21E-03
28933	5.21E-03
28934	5.25E-03
28935	5.19E-03
28936	5.24E-03
28937	5.20E-03
28938	5.16E-03
28939	5.09E-03
28940	5.14E-03
28941	5.12E-03
28942	5.14E-03
28943	5.10E-03
28944	5.26E-03
28945	5.25E-03
28946	5.19E-03
28947	5.09E-03
28948	5.11E-03
28949	5.08E-03
28950	5.13E-03
28951	5.07E-03
28952	5.11E-03
28953	5.03E-03
28954	4.99E-03
28955	4.91E-03
28956	5.07E-03
28957	5.06E-03
28958	5.14E-03
28959	5.03E-03
28960	5.03E-03
28961	5.04E-03
28962	5.04E-03
28963	4.94E-03
28964	4.94E-03
28965	4.99E-03
28966	5.12E-03
28967	5.04E-03
28968	5.08E-03
28969	5.09E-03
28970	5.23E-03
28971	5.13E-03
28972	5.21E-03
28973	5.16E-03
28974	5.19E-03
28975	5.14E-03
28976	5.26E-03
28977	5.21E-03
28978	5.22E-03
28979	5.12E-03
28980	5.14E-03
28981	5.09E-03
28982	5.11E-03
28983	5.10E-03
28984	5.20E-03
28985	5.16E-03
28986	5.15E-03
28987	5.10E-03
28988	5.12E-03
28989	5.04E-03
28990	5.07E-03
28991	5.06E-03
28992	5.16E-03
28993	5.08E-03
28994	5.16E-03
28995	5.18E-03
28996	5.21E-03
28997	5.09E-03
28998	5.14E-03
28999	5.16E-03
2.90E+04	5.18E-03
29001	5.17E-03
29002	5.20E-03
29003	5.16E-03
29004	5.14E-03
29005	5.12E-03
29006	5.13E-03
29007	5.13E-03
29008	5.22E-03
29009	5.15E-03
29010	5.12E-03
29011	5.08E-03
29012	5.08E-03
29013	5.09E-03
29014	5.11E-03
29015	5.15E-03
29016	5.15E-03
29017	5.06E-03
29018	5.12E-03
29019	5.16E-03
29020	5.21E-03
29021	5.25E-03
29022	5.23E-03
29023	5.24E-03
29024	5.32E-03
29025	5.31E-03
29026	5.40E-03
29027	5.35E-03
29028	5.40E-03
29029	5.48E-03
29030	5.48E-03
29031	5.56E-03
29032	5.59E-03
29033	5.59E-03
29034	5.56E-03
29035	5.51E-03
29036	5.50E-03
29037	5.52E-03
29038	5.58E-03
29039	5.59E-03
29040	5.53E-03
29041	5.54E-03
29042	5.43E-03
29043	5.34E-03
29044	5.33E-03
29045	5.33E-03
29046	5.38E-03
29047	5.27E-03
29048	5.22E-03
29049	5.22E-03
29050	5.25E-03
29051	5.30E-03
29052	5.24E-03
29053	5.20E-03
29054	5.20E-03
29055	5.23E-03
29056	5.19E-03
29057	5.20E-03
29058	5.24E-03
29059	5.18E-03
29060	5.16E-03
29061	5.17E-03
29062	5.12E-03
29063	5.15E-03
29064	5.21E-03
29065	5.20E-03
29066	5.24E-03
29067	5.18E-03
29068	5.20E-03
29069	5.27E-03
29070	5.36E-03
29071	5.31E-03
29072	5.30E-03
29073	5.20E-03
29074	5.22E-03
29075	5.23E-03
29076	5.28E-03
29077	5.23E-03
29078	5.28E-03
29079	5.21E-03
29080	5.30E-03
29081	5.26E-03
29082	5.29E-03
29083	5.22E-03
29084	5.25E-03
29085	5.22E-03
29086	5.31E-03
29087	5.21E-03
29088	5.26E-03
29089	5.22E-03
29090	5.17E-03
29091	5.07E-03
29092	5.20E-03
29093	5.17E-03
29094	5.22E-03
29095	5.18E-03
29096	5.30E-03
29097	5.25E-03
29098	5.30E-03
29099	5.19E-03
29100	5.20E-03
29101	5.27E-03
29102	5.30E-03
29103	5.29E-03
29104	5.34E-03
29105	5.23E-03
29106	5.27E-03
29107	5.44E-03
29108	5.52E-03
29109	5.38E-03
29110	5.37E-03
29111	5.29E-03
29112	5.26E-03
29113	5.26E-03
29114	5.25E-03
29115	5.22E-03
29116	5.14E-03
29117	5.19E-03
29118	5.16E-03
29119	5.15E-03
29120	5.13E-03
29121	5.14E-03
29122	5.09E-03
29123	5.12E-03
29124	5.07E-03
29125	5.09E-03
29126	5.01E-03
29127	5.04E-03
29128	5.04E-03
29129	5.11E-03
29130	5.02E-03
29131	5.12E-03
29132	5.09E-03
29133	5.19E-03
29134	5.24E-03
29135	5.35E-03
29136	5.21E-03
29137	5.19E-03
29138	5.11E-03
29139	5.15E-03
29140	5.19E-03
29141	5.24E-03
29142	5.20E-03
29143	5.19E-03
29144	5.22E-03
29145	5.32E-03
29146	5.38E-03
29147	5.37E-03
29148	5.41E-03
29149	5.37E-03
29150	5.41E-03
29151	5.40E-03
29152	5.35E-03
29153	5.33E-03
29154	5.30E-03
29155	5.23E-03
29156	5.24E-03
29157	5.23E-03
29158	5.26E-03
29159	5.20E-03
29160	5.16E-03
29161	5.01E-03
29162	5.05E-03
29163	5.05E-03
29164	5.17E-03
29165	5.10E-03
29166	5.18E-03
29167	5.08E-03
29168	5.10E-03
29169	5.09E-03
29170	5.17E-03
29171	5.13E-03
29172	5.26E-03
29173	5.25E-03
29174	5.22E-03
29175	5.18E-03
29176	5.20E-03
29177	5.18E-03
29178	5.12E-03
29179	5.01E-03
29180	4.98E-03
29181	4.95E-03
29182	5.02E-03
29183	4.99E-03
29184	5.05E-03
29185	5.18E-03
29186	5.15E-03
29187	5.21E-03
29188	5.10E-03
29189	5.11E-03
29190	5.14E-03
29191	5.28E-03
29192	5.26E-03
29193	5.30E-03
29194	5.25E-03
29195	5.23E-03
29196	5.11E-03
29197	5.17E-03
29198	5.23E-03
29199	5.36E-03
29200	5.30E-03
29201	5.36E-03
29202	5.20E-03
29203	5.23E-03
29204	5.22E-03
29205	5.25E-03
29206	5.19E-03
29207	5.22E-03
29208	5.12E-03
29209	5.22E-03
29210	5.08E-03
29211	5.19E-03
29212	5.15E-03
29213	5.20E-03
29214	5.18E-03
29215	5.20E-03
29216	5.04E-03
29217	5.05E-03
29218	5.10E-03
29219	5.18E-03
29220	5.15E-03
29221	5.20E-03
29222	5.12E-03
29223	5.14E-03
29224	5.16E-03
29225	5.18E-03
29226	5.14E-03
29227	5.15E-03
29228	5.21E-03
29229	5.22E-03
29230	5.25E-03
29231	5.19E-03
29232	5.20E-03
29233	5.19E-03
29234	5.21E-03
29235	5.16E-03
29236	5.14E-03
29237	5.11E-03
29238	5.16E-03
29239	5.20E-03
29240	5.30E-03
29241	5.25E-03
29242	5.29E-03
29243	5.22E-03
29244	5.32E-03
29245	5.28E-03
29246	5.25E-03
29247	5.20E-03
29248	5.31E-03
29249	5.28E-03
29250	5.33E-03
29251	5.30E-03
29252	5.23E-03
29253	5.23E-03
29254	5.27E-03
29255	5.28E-03
29256	5.28E-03
29257	5.30E-03
29258	5.22E-03
29259	5.23E-03
29260	5.23E-03
29261	5.26E-03
29262	5.18E-03
29263	5.23E-03
29264	5.16E-03
29265	5.23E-03
29266	5.21E-03
29267	5.23E-03
29268	5.12E-03
29269	5.19E-03
29270	5.17E-03
29271	5.30E-03
29272	5.29E-03
29273	5.33E-03
29274	5.19E-03
29275	5.26E-03
29276	5.26E-03
29277	5.28E-03
29278	5.26E-03
29279	5.20E-03
29280	5.14E-03
29281	5.19E-03
29282	5.16E-03
29283	5.19E-03
29284	5.17E-03
29285	5.19E-03
29286	5.24E-03
29287	5.28E-03
29288	5.22E-03
29289	5.17E-03
29290	5.16E-03
29291	5.15E-03
29292	5.16E-03
29293	5.17E-03
29294	5.27E-03
29295	5.24E-03
29296	5.26E-03
29297	5.21E-03
29298	5.17E-03
29299	5.18E-03
29300	5.23E-03
29301	5.14E-03
29302	5.25E-03
29303	5.26E-03
29304	5.29E-03
29305	5.31E-03
29306	5.39E-03
29307	5.26E-03
29308	5.22E-03
29309	5.16E-03
29310	5.16E-03
29311	5.06E-03
29312	5.11E-03
29313	5.06E-03
29314	5.11E-03
29315	5.14E-03
29316	5.13E-03
29317	5.15E-03
29318	5.12E-03
29319	5.14E-03
29320	5.14E-03
29321	5.08E-03
29322	5.05E-03
29323	5.16E-03
29324	5.13E-03
29325	5.16E-03
29326	5.07E-03
29327	5.12E-03
29328	5.01E-03
29329	5.14E-03
29330	5.10E-03
29331	5.11E-03
29332	5.03E-03
29333	5.03E-03
29334	5.01E-03
29335	5.06E-03
29336	5.02E-03
29337	5.04E-03
29338	5.00E-03
29339	5.06E-03
29340	5.10E-03
29341	5.10E-03
29342	5.02E-03
29343	5.05E-03
29344	5.12E-03
29345	5.16E-03
29346	5.17E-03
29347	5.19E-03
29348	5.13E-03
29349	5.15E-03
29350	5.18E-03
29351	5.18E-03
29352	5.21E-03
29353	5.19E-03
29354	5.23E-03
29355	5.14E-03
29356	5.24E-03
29357	5.17E-03
29358	5.23E-03
29359	5.18E-03
29360	5.23E-03
29361	5.22E-03
29362	5.26E-03
29363	5.10E-03
29364	5.19E-03
29365	5.14E-03
29366	5.23E-03
29367	5.21E-03
29368	5.25E-03
29369	5.15E-03
29370	5.23E-03
29371	5.15E-03
29372	5.08E-03
29373	5.03E-03
29374	5.10E-03
29375	5.08E-03
29376	5.16E-03
29377	5.12E-03
29378	5.19E-03
29379	5.15E-03
29380	5.22E-03
29381	5.25E-03
29382	5.21E-03
29383	5.25E-03
29384	5.17E-03
29385	5.23E-03
29386	5.19E-03
29387	5.17E-03
29388	5.13E-03
29389	5.23E-03
29390	5.24E-03
29391	5.20E-03
29392	4.99E-03
29393	5.10E-03
29394	5.18E-03
29395	5.25E-03
29396	5.18E-03
29397	5.13E-03
29398	5.03E-03
29399	5.05E-03
29400	4.98E-03
29401	5.13E-03
29402	5.01E-03
29403	5.14E-03
29404	5.03E-03
29405	5.05E-03
29406	5.13E-03
29407	5.13E-03
29408	5.12E-03
29409	5.16E-03
29410	5.11E-03
29411	5.06E-03
29412	5.02E-03
29413	5.15E-03
29414	5.10E-03
29415	5.11E-03
29416	5.00E-03
29417	5.00E-03
29418	4.97E-03
29419	5.03E-03
29420	5.03E-03
29421	5.00E-03
29422	5.04E-03
29423	5.05E-03
29424	5.00E-03
29425	5.05E-03
29426	5.07E-03
29427	5.15E-03
29428	5.21E-03
29429	5.18E-03
29430	5.12E-03
29431	5.06E-03
29432	5.02E-03
29433	5.06E-03
29434	5.15E-03
29435	5.15E-03
29436	5.19E-03
29437	5.11E-03
29438	5.13E-03
29439	5.12E-03
29440	5.20E-03
29441	5.16E-03
29442	5.24E-03
29443	5.11E-03
29444	5.17E-03
29445	5.07E-03
29446	5.17E-03
29447	5.13E-03
29448	5.13E-03
29449	5.01E-03
29450	5.06E-03
29451	5.12E-03
29452	5.17E-03
29453	5.10E-03
29454	5.10E-03
29455	5.12E-03
29456	5.18E-03
29457	5.15E-03
29458	5.15E-03
29459	5.14E-03
29460	5.16E-03
29461	5.13E-03
29462	5.08E-03
29463	5.01E-03
29464	5.06E-03
29465	5.12E-03
29466	5.05E-03
29467	5.05E-03
29468	4.98E-03
29469	5.06E-03
29470	5.04E-03
29471	5.11E-03
29472	5.15E-03
29473	5.16E-03
29474	5.04E-03
29475	5.09E-03
29476	5.07E-03
29477	5.13E-03
29478	5.09E-03
29479	5.18E-03
29480	5.05E-03
29481	5.05E-03
29482	5.04E-03
29483	5.09E-03
29484	5.14E-03
29485	5.15E-03
29486	5.10E-03
29487	5.11E-03
29488	5.13E-03
29489	5.12E-03
29490	5.12E-03
29491	4.97E-03
29492	4.87E-03
29493	5.18E-03
29494	5.24E-03
29495	5.11E-03
29496	5.16E-03
29497	5.08E-03
29498	5.19E-03
29499	5.05E-03
29500	5.11E-03
29501	5.04E-03
29502	5.12E-03
29503	5.11E-03
29504	5.20E-03
29505	5.19E-03
29506	5.21E-03
29507	5.14E-03
29508	5.17E-03
29509	5.11E-03
29510	5.09E-03
29511	5.10E-03
29512	5.07E-03
29513	5.13E-03
29514	5.11E-03
29515	5.21E-03
29516	5.21E-03
29517	5.18E-03
29518	5.07E-03
29519	5.14E-03
29520	5.16E-03
29521	5.24E-03
29522	5.20E-03
29523	5.28E-03
29524	5.19E-03
29525	5.36E-03
29526	5.22E-03
29527	5.22E-03
29528	5.19E-03
29529	5.28E-03
29530	5.35E-03
29531	5.37E-03
29532	5.25E-03
29533	5.26E-03
29534	5.26E-03
29535	5.19E-03
29536	5.12E-03
29537	5.15E-03
29538	5.16E-03
29539	5.15E-03
29540	5.19E-03
29541	5.19E-03
29542	5.20E-03
29543	5.13E-03
29544	5.16E-03
29545	5.14E-03
29546	5.19E-03
29547	5.13E-03
29548	5.22E-03
29549	5.15E-03
29550	5.22E-03
29551	5.18E-03
29552	5.23E-03
29553	5.19E-03
29554	5.13E-03
29555	5.14E-03
29556	5.14E-03
29557	5.19E-03
29558	5.25E-03
29559	5.30E-03
29560	5.29E-03
29561	5.27E-03
29562	5.27E-03
29563	5.31E-03
29564	5.19E-03
29565	5.20E-03
29566	5.19E-03
29567	5.20E-03
29568	5.09E-03
29569	5.11E-03
29570	4.99E-03
29571	5.10E-03
29572	5.15E-03
29573	5.16E-03
29574	5.08E-03
29575	5.09E-03
29576	5.01E-03
29577	5.07E-03
29578	5.12E-03
29579	5.09E-03
29580	5.10E-03
29581	5.15E-03
29582	5.09E-03
29583	5.09E-03
29584	5.08E-03
29585	5.06E-03
29586	5.14E-03
29587	5.11E-03
29588	5.18E-03
29589	5.11E-03
29590	5.13E-03
29591	5.10E-03
29592	5.10E-03
29593	5.05E-03
29594	5.04E-03
29595	5.04E-03
29596	5.10E-03
29597	5.04E-03
29598	5.09E-03
29599	5.07E-03
29600	5.13E-03
29601	5.11E-03
29602	5.17E-03
29603	5.10E-03
29604	5.17E-03
29605	5.12E-03
29606	5.18E-03
29607	5.06E-03
29608	5.05E-03
29609	4.99E-03
29610	5.11E-03
29611	5.08E-03
29612	5.20E-03
29613	5.19E-03
29614	5.15E-03
29615	5.18E-03
29616	5.16E-03
29617	5.07E-03
29618	5.09E-03
29619	5.14E-03
29620	5.18E-03
29621	5.22E-03
29622	5.17E-03
29623	5.16E-03
29624	5.12E-03
29625	5.22E-03
29626	5.18E-03
29627	5.21E-03
29628	5.22E-03
29629	5.23E-03
29630	5.18E-03
29631	5.21E-03
29632	5.13E-03
29633	5.22E-03
29634	5.16E-03
29635	5.22E-03
29636	5.14E-03
29637	5.17E-03
29638	5.06E-03
29639	5.09E-03
29640	5.12E-03
29641	5.12E-03
29642	5.07E-03
29643	5.12E-03
29644	5.09E-03
29645	5.17E-03
29646	5.17E-03
29647	5.04E-03
29648	5.08E-03
29649	5.09E-03
29650	5.08E-03
29651	5.12E-03
29652	5.10E-03
29653	5.07E-03
29654	5.12E-03
29655	5.10E-03
29656	5.18E-03
29657	5.19E-03
29658	5.15E-03
29659	5.17E-03
29660	5.33E-03
29661	5.22E-03
29662	5.19E-03
29663	5.17E-03
29664	5.18E-03
29665	5.05E-03
29666	5.13E-03
29667	5.10E-03
29668	5.26E-03
29669	5.16E-03
29670	5.24E-03
29671	5.24E-03
29672	5.32E-03
29673	5.24E-03
29674	5.30E-03
29675	5.18E-03
29676	5.21E-03
29677	5.29E-03
29678	5.34E-03
29679	5.23E-03
29680	5.24E-03
29681	5.11E-03
29682	5.14E-03
29683	5.18E-03
29684	5.20E-03
29685	5.11E-03
29686	5.08E-03
29687	5.15E-03
29688	5.14E-03
29689	5.11E-03
29690	5.16E-03
29691	5.14E-03
29692	5.10E-03
29693	5.00E-03
29694	5.07E-03
29695	5.10E-03
29696	5.04E-03
29697	5.08E-03
29698	4.98E-03
29699	5.00E-03
29700	5.00E-03
29701	5.04E-03
29702	4.99E-03
29703	5.08E-03
29704	5.06E-03
29705	5.14E-03
29706	5.06E-03
29707	5.16E-03
29708	5.06E-03
29709	5.10E-03
29710	5.03E-03
29711	5.03E-03
29712	5.01E-03
29713	5.08E-03
29714	4.99E-03
29715	5.09E-03
29716	5.14E-03
29717	5.14E-03
29718	5.08E-03
29719	5.00E-03
29720	5.05E-03
29721	5.05E-03
29722	5.08E-03
29723	5.07E-03
29724	5.10E-03
29725	5.02E-03
29726	5.05E-03
29727	5.04E-03
29728	5.14E-03
29729	5.08E-03
29730	5.23E-03
29731	5.19E-03
29732	5.27E-03
29733	5.24E-03
29734	5.22E-03
29735	5.15E-03
29736	5.19E-03
29737	5.09E-03
29738	5.20E-03
29739	5.15E-03
29740	5.17E-03
29741	5.15E-03
29742	5.18E-03
29743	5.14E-03
29744	5.18E-03
29745	5.14E-03
29746	5.22E-03
29747	5.12E-03
29748	5.11E-03
29749	5.04E-03
29750	5.22E-03
29751	5.17E-03
29752	5.21E-03
29753	5.13E-03
29754	5.21E-03
29755	5.13E-03
29756	5.07E-03
29757	5.10E-03
29758	5.19E-03
29759	5.17E-03
29760	5.17E-03
29761	5.07E-03
29762	5.12E-03
29763	5.18E-03
29764	5.19E-03
29765	5.23E-03
29766	5.19E-03
29767	5.22E-03
29768	5.23E-03
29769	5.30E-03
29770	5.28E-03
29771	5.27E-03
29772	5.20E-03
29773	5.26E-03
29774	5.15E-03
29775	5.17E-03
29776	5.09E-03
29777	5.21E-03
29778	5.13E-03
29779	5.22E-03
29780	5.15E-03
29781	5.16E-03
29782	5.02E-03
29783	5.06E-03
29784	5.06E-03
29785	5.17E-03
29786	5.14E-03
29787	5.21E-03
29788	5.23E-03
29789	5.25E-03
29790	5.04E-03
29791	5.18E-03
29792	5.19E-03
29793	5.20E-03
29794	5.12E-03
29795	5.16E-03
29796	5.18E-03
29797	5.21E-03
29798	5.22E-03
29799	5.19E-03
29800	5.24E-03
29801	5.16E-03
29802	5.20E-03
29803	5.28E-03
29804	5.26E-03
29805	5.20E-03
29806	5.26E-03
29807	5.19E-03
29808	5.22E-03
29809	5.18E-03
29810	5.21E-03
29811	5.19E-03
29812	5.21E-03
29813	5.11E-03
29814	5.16E-03
29815	5.21E-03
29816	5.27E-03
29817	5.24E-03
29818	5.19E-03
29819	5.24E-03
29820	5.19E-03
29821	5.22E-03
29822	5.20E-03
29823	5.26E-03
29824	5.20E-03
29825	5.24E-03
29826	5.24E-03
29827	5.34E-03
29828	5.29E-03
29829	5.33E-03
29830	5.16E-03
29831	5.25E-03
29832	5.12E-03
29833	5.15E-03
29834	5.11E-03
29835	5.19E-03
29836	5.19E-03
29837	5.13E-03
29838	5.08E-03
29839	5.13E-03
29840	5.17E-03
29841	5.20E-03
29842	5.13E-03
29843	5.13E-03
29844	5.14E-03
29845	5.03E-03
29846	5.02E-03
29847	5.00E-03
29848	5.11E-03
29849	5.04E-03
29850	5.07E-03
29851	4.99E-03
29852	5.08E-03
29853	5.09E-03
29854	5.18E-03
29855	5.11E-03
29856	5.05E-03
29857	5.06E-03
29858	5.10E-03
29859	5.16E-03
29860	5.13E-03
29861	5.09E-03
29862	5.10E-03
29863	5.04E-03
29864	5.05E-03
29865	5.11E-03
29866	5.10E-03
29867	5.10E-03
29868	5.03E-03
29869	5.11E-03
29870	5.08E-03
29871	5.20E-03
29872	5.13E-03
29873	5.12E-03
29874	5.07E-03
29875	5.11E-03
29876	5.09E-03
29877	5.14E-03
29878	5.05E-03
29879	5.11E-03
29880	5.09E-03
29881	5.09E-03
29882	5.05E-03
29883	5.01E-03
29884	4.95E-03
29885	5.00E-03
29886	4.98E-03
29887	5.01E-03
29888	4.99E-03
29889	5.00E-03
29890	5.08E-03
29891	5.10E-03
29892	5.14E-03
29893	5.11E-03
29894	5.07E-03
29895	5.05E-03
29896	5.07E-03
29897	5.03E-03
29898	5.10E-03
29899	5.10E-03
29900	5.10E-03
29901	5.10E-03
29902	5.15E-03
29903	5.04E-03
29904	5.13E-03
29905	5.10E-03
29906	5.09E-03
29907	5.06E-03
29908	5.16E-03
29909	5.09E-03
29910	5.10E-03
29911	5.00E-03
29912	5.09E-03
29913	5.11E-03
29914	5.17E-03
29915	5.11E-03
29916	5.14E-03
29917	5.04E-03
29918	5.14E-03
29919	5.04E-03
29920	5.11E-03
29921	5.09E-03
29922	5.17E-03
29923	5.17E-03
29924	5.19E-03
29925	5.15E-03
29926	5.15E-03
29927	5.10E-03
29928	5.14E-03
29929	5.09E-03
29930	5.13E-03
29931	5.08E-03
29932	5.16E-03
29933	5.10E-03
29934	5.13E-03
29935	5.06E-03
29936	5.15E-03
29937	5.12E-03
29938	5.05E-03
29939	5.06E-03
29940	5.09E-03
29941	5.08E-03
29942	5.10E-03
29943	5.20E-03
29944	5.19E-03
29945	5.23E-03
29946	5.25E-03
29947	5.35E-03
29948	5.31E-03
29949	5.26E-03
29950	5.16E-03
29951	5.17E-03
29952	5.13E-03
29953	5.11E-03
29954	5.14E-03
29955	5.22E-03
29956	5.18E-03
29957	5.26E-03
29958	5.17E-03
29959	5.12E-03
29960	5.05E-03
29961	5.06E-03
29962	5.00E-03
29963	5.07E-03
29964	5.08E-03
29965	5.13E-03
29966	4.97E-03
29967	5.00E-03
29968	5.01E-03
29969	5.09E-03
29970	5.06E-03
29971	4.99E-03
29972	4.81E-03
29973	4.90E-03
29974	4.98E-03
29975	5.06E-03
29976	4.92E-03
29977	5.07E-03
29978	5.08E-03
29979	5.07E-03
29980	4.99E-03
29981	4.99E-03
29982	4.93E-03
29983	5.09E-03
29984	5.11E-03
29985	5.16E-03
29986	5.07E-03
29987	5.09E-03
29988	5.00E-03
29989	5.08E-03
29990	5.05E-03
29991	5.16E-03
29992	5.20E-03
29993	5.33E-03
29994	5.27E-03
29995	5.27E-03
29996	5.16E-03
29997	5.22E-03
29998	5.20E-03
29999	5.23E-03
3.00E+04	5.18E-03
30001	5.18E-03
30002	5.09E-03
30003	5.17E-03
30004	5.17E-03
30005	5.14E-03
30006	5.15E-03
30007	5.28E-03
30008	5.27E-03
30009	5.28E-03
30010	5.20E-03
30011	5.19E-03
30012	5.07E-03
30013	5.08E-03
30014	5.07E-03
30015	5.19E-03
30016	5.20E-03
30017	5.28E-03
30018	5.28E-03
30019	5.22E-03
30020	5.19E-03
30021	5.20E-03
30022	5.21E-03
30023	5.21E-03
30024	5.24E-03
30025	5.29E-03
30026	5.22E-03
30027	5.15E-03
30028	5.14E-03
30029	5.17E-03
30030	5.17E-03
30031	5.14E-03
30032	5.11E-03
30033	5.11E-03
30034	5.06E-03
30035	5.07E-03
30036	5.17E-03
30037	5.19E-03
30038	5.14E-03
30039	5.07E-03
30040	5.10E-03
30041	5.17E-03
30042	5.18E-03
30043	5.18E-03
30044	5.18E-03
30045	5.08E-03
30046	5.07E-03
30047	5.09E-03
30048	5.06E-03
30049	4.99E-03
30050	5.03E-03
30051	5.01E-03
30052	5.06E-03
30053	5.00E-03
30054	4.98E-03
30055	4.96E-03
30056	5.10E-03
30057	5.09E-03
30058	5.15E-03
30059	5.01E-03
30060	5.01E-03
30061	4.96E-03
30062	5.10E-03
30063	5.11E-03
30064	5.05E-03
30065	4.91E-03
30066	4.96E-03
30067	4.93E-03
30068	5.06E-03
30069	5.06E-03
30070	5.20E-03
30071	5.19E-03
30072	5.24E-03
30073	5.21E-03
30074	5.27E-03
30075	5.21E-03
30076	5.24E-03
30077	5.20E-03
30078	5.23E-03
30079	5.15E-03
30080	5.26E-03
30081	5.19E-03
30082	5.18E-03
30083	5.09E-03
30084	5.08E-03
30085	5.10E-03
30086	5.17E-03
30087	5.17E-03
30088	5.12E-03
30089	5.04E-03
30090	5.11E-03
30091	5.00E-03
30092	5.09E-03
30093	5.07E-03
30094	5.09E-03
30095	5.00E-03
30096	5.03E-03
30097	5.05E-03
30098	5.13E-03
30099	5.08E-03
30100	5.08E-03
30101	5.09E-03
30102	5.16E-03
30103	5.10E-03
30104	5.15E-03
30105	5.09E-03
30106	5.04E-03
30107	5.14E-03
30108	5.15E-03
30109	5.08E-03
30110	5.13E-03
30111	5.08E-03
30112	5.08E-03
30113	5.13E-03
30114	5.19E-03
30115	5.23E-03
30116	5.18E-03
30117	5.17E-03
30118	5.10E-03
30119	5.14E-03
30120	5.17E-03
30121	5.13E-03
30122	5.13E-03
30123	5.11E-03
30124	5.07E-03
30125	5.04E-03
30126	5.08E-03
30127	5.08E-03
30128	5.05E-03
30129	5.11E-03
30130	5.03E-03
30131	5.01E-03
30132	5.06E-03
30133	5.09E-03
30134	5.11E-03
30135	5.14E-03
30136	5.17E-03
30137	5.18E-03
30138	5.19E-03
30139	5.24E-03
30140	5.21E-03
30141	5.15E-03
30142	5.09E-03
30143	5.12E-03
30144	5.17E-03
30145	5.20E-03
30146	5.25E-03
30147	5.29E-03
30148	5.21E-03
30149	5.21E-03
30150	5.26E-03
30151	5.19E-03
30152	5.20E-03
30153	5.14E-03
30154	5.14E-03
30155	5.06E-03
30156	5.03E-03
30157	5.03E-03
30158	4.97E-03
30159	4.92E-03
30160	4.95E-03
30161	5.03E-03
30162	5.10E-03
30163	5.05E-03
30164	5.11E-03
30165	5.17E-03
30166	5.16E-03
30167	5.08E-03
30168	5.03E-03
30169	4.99E-03
30170	4.99E-03
30171	5.00E-03
30172	5.12E-03
30173	5.09E-03
30174	5.09E-03
30175	5.10E-03
30176	5.04E-03
30177	5.02E-03
30178	5.05E-03
30179	5.04E-03
30180	5.06E-03
30181	5.02E-03
30182	5.01E-03
30183	5.08E-03
30184	5.09E-03
30185	5.06E-03
30186	5.09E-03
30187	5.03E-03
30188	5.02E-03
30189	4.97E-03
30190	5.05E-03
30191	5.07E-03
30192	5.06E-03
30193	5.05E-03
30194	5.11E-03
30195	5.05E-03
30196	5.03E-03
30197	5.06E-03
30198	5.10E-03
30199	5.09E-03
30200	5.00E-03
30201	4.95E-03
30202	4.99E-03
30203	4.94E-03
30204	4.98E-03
30205	4.96E-03
30206	4.95E-03
30207	4.94E-03
30208	4.99E-03
30209	4.98E-03
30210	4.94E-03
30211	4.98E-03
30212	5.09E-03
30213	5.11E-03
30214	5.12E-03
30215	5.08E-03
30216	5.12E-03
30217	5.14E-03
30218	5.09E-03
30219	5.12E-03
30220	5.12E-03
30221	5.18E-03
30222	5.18E-03
30223	5.12E-03
30224	5.06E-03
30225	5.05E-03
30226	5.06E-03
30227	5.09E-03
30228	5.03E-03
30229	5.01E-03
30230	4.93E-03
30231	4.94E-03
30232	4.98E-03
30233	4.85E-03
30234	4.89E-03
30235	4.98E-03
30236	5.04E-03
30237	5.04E-03
30238	5.01E-03
30239	4.95E-03
30240	4.91E-03
30241	4.91E-03
30242	4.95E-03
30243	4.94E-03
30244	5.00E-03
30245	5.04E-03
30246	5.01E-03
30247	5.03E-03
30248	5.02E-03
30249	4.99E-03
30250	4.90E-03
30251	4.99E-03
30252	5.07E-03
30253	5.16E-03
30254	5.06E-03
30255	5.08E-03
30256	4.99E-03
30257	5.05E-03
30258	4.99E-03
30259	4.97E-03
30260	4.94E-03
30261	4.93E-03
30262	4.89E-03
30263	4.91E-03
30264	4.86E-03
30265	4.94E-03
30266	4.93E-03
30267	4.95E-03
30268	4.97E-03
30269	5.03E-03
30270	4.96E-03
30271	5.00E-03
30272	4.89E-03
30273	4.98E-03
30274	4.91E-03
30275	4.95E-03
30276	4.92E-03
30277	4.90E-03
30278	4.89E-03
30279	4.99E-03
30280	4.94E-03
30281	5.04E-03
30282	4.96E-03
30283	4.99E-03
30284	4.96E-03
30285	4.96E-03
30286	4.93E-03
30287	4.91E-03
30288	4.85E-03
30289	4.92E-03
30290	4.87E-03
30291	4.93E-03
30292	4.95E-03
30293	5.04E-03
30294	5.05E-03
30295	5.07E-03
30296	5.01E-03
30297	5.02E-03
30298	4.93E-03
30299	5.00E-03
30300	4.92E-03
30301	4.94E-03
30302	4.90E-03
30303	5.01E-03
30304	4.95E-03
30305	5.06E-03
30306	5.06E-03
30307	5.16E-03
30308	5.02E-03
30309	5.02E-03
30310	4.99E-03
30311	5.07E-03
30312	5.11E-03
30313	5.22E-03
30314	5.19E-03
30315	5.23E-03
30316	5.15E-03
30317	5.13E-03
30318	5.05E-03
30319	5.13E-03
30320	5.14E-03
30321	5.25E-03
30322	5.19E-03
30323	5.20E-03
30324	5.12E-03
30325	5.13E-03
30326	5.03E-03
30327	4.98E-03
30328	5.03E-03
30329	5.13E-03
30330	5.08E-03
30331	5.06E-03
30332	5.00E-03
30333	5.04E-03
30334	5.04E-03
30335	5.09E-03
30336	5.03E-03
30337	4.99E-03
30338	4.95E-03
30339	5.03E-03
30340	4.98E-03
30341	5.07E-03
30342	5.03E-03
30343	5.10E-03
30344	5.00E-03
30345	5.03E-03
30346	4.98E-03
30347	5.02E-03
30348	5.02E-03
30349	5.05E-03
30350	5.05E-03
30351	5.04E-03
30352	4.97E-03
30353	5.08E-03
30354	4.98E-03
30355	5.14E-03
30356	5.16E-03
30357	5.21E-03
30358	5.15E-03
30359	5.08E-03
30360	5.00E-03
30361	5.04E-03
30362	4.84E-03
30363	4.94E-03
30364	4.97E-03
30365	5.04E-03
30366	4.95E-03
30367	4.95E-03
30368	4.84E-03
30369	4.84E-03
30370	4.90E-03
30371	4.95E-03
30372	4.88E-03
30373	4.94E-03
30374	4.95E-03
30375	5.03E-03
30376	4.93E-03
30377	5.06E-03
30378	5.06E-03
30379	5.05E-03
30380	5.02E-03
30381	5.11E-03
30382	5.06E-03
30383	5.08E-03
30384	5.15E-03
30385	5.24E-03
30386	5.08E-03
30387	5.05E-03
30388	4.98E-03
30389	5.03E-03
30390	5.01E-03
30391	5.04E-03
30392	4.97E-03
30393	5.02E-03
30394	4.98E-03
30395	4.86E-03
30396	4.86E-03
30397	4.96E-03
30398	4.99E-03
30399	5.01E-03
30400	5.01E-03
30401	5.01E-03
30402	4.99E-03
30403	5.09E-03
30404	5.15E-03
30405	5.16E-03
30406	5.15E-03
30407	5.12E-03
30408	5.19E-03
30409	5.17E-03
30410	5.09E-03
30411	5.12E-03
30412	5.18E-03
30413	5.08E-03
30414	5.13E-03
30415	5.15E-03
30416	5.20E-03
30417	5.16E-03
30418	5.20E-03
30419	5.19E-03
30420	5.19E-03
30421	5.12E-03
30422	5.05E-03
30423	4.95E-03
30424	5.03E-03
30425	4.99E-03
30426	5.04E-03
30427	4.98E-03
30428	5.10E-03
30429	5.06E-03
30430	5.14E-03
30431	5.12E-03
30432	5.08E-03
30433	4.92E-03
30434	5.03E-03
30435	4.99E-03
30436	5.09E-03
30437	5.02E-03
30438	5.03E-03
30439	4.97E-03
30440	4.98E-03
30441	4.94E-03
30442	5.00E-03
30443	4.90E-03
30444	4.88E-03
30445	4.83E-03
30446	4.91E-03
30447	4.86E-03
30448	4.90E-03
30449	4.94E-03
30450	5.01E-03
30451	4.92E-03
30452	4.96E-03
30453	4.95E-03
30454	5.00E-03
30455	4.94E-03
30456	5.06E-03
30457	5.00E-03
30458	5.07E-03
30459	5.02E-03
30460	5.02E-03
30461	4.91E-03
30462	4.96E-03
30463	4.99E-03
30464	5.10E-03
30465	5.06E-03
30466	5.07E-03
30467	4.97E-03
30468	5.04E-03
30469	4.97E-03
30470	5.02E-03
30471	5.06E-03
30472	5.11E-03
30473	5.08E-03
30474	5.04E-03
30475	5.00E-03
30476	5.05E-03
30477	4.90E-03
30478	4.93E-03
30479	4.93E-03
30480	5.03E-03
30481	4.95E-03
30482	4.99E-03
30483	5.03E-03
30484	4.97E-03
30485	4.96E-03
30486	4.98E-03
30487	5.04E-03
30488	5.05E-03
30489	5.06E-03
30490	5.03E-03
30491	4.93E-03
30492	4.95E-03
30493	4.97E-03
30494	4.99E-03
30495	4.99E-03
30496	4.98E-03
30497	4.98E-03
30498	5.02E-03
30499	5.02E-03
30500	4.98E-03
30501	5.03E-03
30502	4.99E-03
30503	5.04E-03
30504	5.05E-03
30505	5.07E-03
30506	5.01E-03
30507	4.96E-03
30508	4.88E-03
30509	4.95E-03
30510	4.94E-03
30511	5.10E-03
30512	5.08E-03
30513	5.10E-03
30514	5.06E-03
30515	5.10E-03
30516	4.97E-03
30517	5.04E-03
30518	5.00E-03
30519	5.05E-03
30520	5.06E-03
30521	5.15E-03
30522	5.02E-03
30523	5.14E-03
30524	5.04E-03
30525	5.11E-03
30526	4.97E-03
30527	5.03E-03
30528	4.99E-03
30529	5.06E-03
30530	5.03E-03
30531	5.03E-03
30532	4.96E-03
30533	4.97E-03
30534	4.94E-03
30535	4.97E-03
30536	4.98E-03
30537	5.12E-03
30538	5.08E-03
30539	5.02E-03
30540	4.88E-03
30541	5.00E-03
30542	5.15E-03
30543	5.12E-03
30544	5.15E-03
30545	5.07E-03
30546	5.06E-03
30547	4.99E-03
30548	5.02E-03
30549	5.05E-03
30550	5.04E-03
30551	5.05E-03
30552	5.12E-03
30553	5.12E-03
30554	5.13E-03
30555	5.03E-03
30556	4.98E-03
30557	4.99E-03
30558	5.04E-03
30559	5.02E-03
30560	5.01E-03
30561	4.96E-03
30562	4.98E-03
30563	4.95E-03
30564	5.03E-03
30565	5.06E-03
30566	5.15E-03
30567	5.03E-03
30568	4.91E-03
30569	4.91E-03
30570	5.01E-03
30571	4.99E-03
30572	5.06E-03
30573	5.04E-03
30574	5.01E-03
30575	5.01E-03
30576	5.00E-03
30577	4.93E-03
30578	4.93E-03
30579	4.98E-03
30580	4.96E-03
30581	4.96E-03
30582	4.95E-03
30583	5.01E-03
30584	4.94E-03
30585	4.99E-03
30586	4.95E-03
30587	4.97E-03
30588	4.92E-03
30589	4.97E-03
30590	4.92E-03
30591	4.99E-03
30592	4.90E-03
30593	4.95E-03
30594	4.92E-03
30595	5.03E-03
30596	4.96E-03
30597	5.03E-03
30598	4.97E-03
30599	4.98E-03
30600	4.93E-03
30601	5.04E-03
30602	5.02E-03
30603	5.10E-03
30604	5.08E-03
30605	5.10E-03
30606	5.11E-03
30607	5.07E-03
30608	5.00E-03
30609	5.06E-03
30610	5.04E-03
30611	4.95E-03
30612	5.02E-03
30613	5.00E-03
30614	5.04E-03
30615	5.10E-03
30616	5.15E-03
30617	5.08E-03
30618	5.10E-03
30619	5.05E-03
30620	5.12E-03
30621	5.04E-03
30622	5.17E-03
30623	5.08E-03
30624	5.17E-03
30625	5.15E-03
30626	5.28E-03
30627	5.30E-03
30628	5.34E-03
30629	5.22E-03
30630	5.23E-03
30631	5.23E-03
30632	5.24E-03
30633	5.22E-03
30634	5.20E-03
30635	5.24E-03
30636	5.18E-03
30637	5.16E-03
30638	5.06E-03
30639	5.12E-03
30640	5.13E-03
30641	5.17E-03
30642	5.03E-03
30643	5.11E-03
30644	5.07E-03
30645	5.06E-03
30646	5.07E-03
30647	4.99E-03
30648	5.00E-03
30649	5.14E-03
30650	5.05E-03
30651	5.02E-03
30652	4.97E-03
30653	5.00E-03
30654	5.07E-03
30655	5.13E-03
30656	5.10E-03
30657	5.03E-03
30658	5.07E-03
30659	5.12E-03
30660	5.13E-03
30661	5.11E-03
30662	5.09E-03
30663	5.06E-03
30664	5.16E-03
30665	5.08E-03
30666	5.12E-03
30667	5.13E-03
30668	5.18E-03
30669	5.17E-03
30670	5.16E-03
30671	5.11E-03
30672	5.19E-03
30673	5.18E-03
30674	5.20E-03
30675	5.16E-03
30676	5.11E-03
30677	5.07E-03
30678	5.17E-03
30679	5.15E-03
30680	5.18E-03
30681	5.16E-03
30682	5.18E-03
30683	5.12E-03
30684	5.14E-03
30685	5.07E-03
30686	5.08E-03
30687	5.08E-03
30688	5.12E-03
30689	5.10E-03
30690	5.14E-03
30691	5.11E-03
30692	5.07E-03
30693	5.07E-03
30694	5.04E-03
30695	5.07E-03
30696	5.09E-03
30697	5.07E-03
30698	5.07E-03
30699	5.09E-03
30700	5.09E-03
30701	5.12E-03
30702	5.09E-03
30703	5.11E-03
30704	5.06E-03
30705	5.13E-03
30706	5.11E-03
30707	5.14E-03
30708	5.06E-03
30709	5.13E-03
30710	5.14E-03
30711	5.13E-03
30712	4.98E-03
30713	5.02E-03
30714	5.01E-03
30715	5.03E-03
30716	4.99E-03
30717	5.03E-03
30718	5.00E-03
30719	5.04E-03
30720	4.91E-03
30721	4.93E-03
30722	4.89E-03
30723	4.95E-03
30724	4.89E-03
30725	5.01E-03
30726	4.98E-03
30727	5.03E-03
30728	4.94E-03
30729	5.00E-03
30730	4.99E-03
30731	5.03E-03
30732	4.96E-03
30733	5.03E-03
30734	5.06E-03
30735	5.11E-03
30736	5.11E-03
30737	5.07E-03
30738	5.11E-03
30739	5.10E-03
30740	5.03E-03
30741	4.97E-03
30742	4.93E-03
30743	4.98E-03
30744	4.99E-03
30745	5.15E-03
30746	5.13E-03
30747	5.11E-03
30748	5.07E-03
30749	5.05E-03
30750	5.00E-03
30751	4.99E-03
30752	5.00E-03
30753	5.02E-03
30754	4.99E-03
30755	4.92E-03
30756	4.97E-03
30757	5.00E-03
30758	5.04E-03
30759	5.02E-03
30760	4.99E-03
30761	4.95E-03
30762	4.97E-03
30763	4.96E-03
30764	5.00E-03
30765	4.90E-03
30766	4.97E-03
30767	4.95E-03
30768	5.07E-03
30769	4.99E-03
30770	5.07E-03
30771	5.03E-03
30772	5.07E-03
30773	5.07E-03
30774	5.08E-03
30775	5.02E-03
30776	5.07E-03
30777	5.05E-03
30778	5.07E-03
30779	5.11E-03
30780	5.17E-03
30781	5.03E-03
30782	5.00E-03
30783	5.03E-03
30784	5.07E-03
30785	5.13E-03
30786	5.16E-03
30787	5.08E-03
30788	5.05E-03
30789	5.09E-03
30790	5.08E-03
30791	5.08E-03
30792	5.07E-03
30793	5.05E-03
30794	4.95E-03
30795	4.99E-03
30796	5.01E-03
30797	5.05E-03
30798	4.96E-03
30799	5.02E-03
30800	4.98E-03
30801	5.07E-03
30802	5.01E-03
30803	5.00E-03
30804	5.09E-03
30805	5.06E-03
30806	4.94E-03
30807	4.92E-03
30808	5.01E-03
30809	5.06E-03
30810	5.07E-03
30811	5.05E-03
30812	5.06E-03
30813	4.97E-03
30814	5.04E-03
30815	5.01E-03
30816	5.07E-03
30817	5.08E-03
30818	5.02E-03
30819	5.00E-03
30820	5.05E-03
30821	5.04E-03
30822	5.06E-03
30823	5.00E-03
30824	4.99E-03
30825	4.89E-03
30826	4.98E-03
30827	4.96E-03
30828	4.96E-03
30829	4.99E-03
30830	5.06E-03
30831	5.04E-03
30832	5.05E-03
30833	5.03E-03
30834	5.02E-03
30835	5.14E-03
30836	5.10E-03
30837	5.17E-03
30838	5.07E-03
30839	5.07E-03
30840	4.93E-03
30841	5.04E-03
30842	5.07E-03
30843	5.09E-03
30844	5.05E-03
30845	5.13E-03
30846	5.04E-03
30847	5.03E-03
30848	5.04E-03
30849	5.10E-03
30850	4.98E-03
30851	5.02E-03
30852	5.00E-03
30853	5.01E-03
30854	5.05E-03
30855	5.07E-03
30856	5.05E-03
30857	5.04E-03
30858	5.12E-03
30859	5.13E-03
30860	5.14E-03
30861	5.08E-03
30862	5.18E-03
30863	5.16E-03
30864	5.21E-03
30865	5.13E-03
30866	5.28E-03
30867	5.24E-03
30868	5.29E-03
30869	5.16E-03
30870	5.17E-03
30871	5.20E-03
30872	5.22E-03
30873	5.17E-03
30874	5.13E-03
30875	5.06E-03
30876	5.11E-03
30877	5.13E-03
30878	5.14E-03
30879	5.13E-03
30880	5.10E-03
30881	5.06E-03
30882	5.10E-03
30883	5.16E-03
30884	5.14E-03
30885	5.11E-03
30886	5.14E-03
30887	5.18E-03
30888	5.05E-03
30889	5.11E-03
30890	5.07E-03
30891	5.10E-03
30892	5.11E-03
30893	5.13E-03
30894	5.02E-03
30895	5.11E-03
30896	5.04E-03
30897	4.97E-03
30898	4.94E-03
30899	5.07E-03
30900	5.10E-03
30901	5.21E-03
30902	5.18E-03
30903	5.19E-03
30904	5.25E-03
30905	5.47E-03
30906	5.55E-03
30907	5.47E-03
30908	5.35E-03
30909	5.27E-03
30910	5.29E-03
30911	5.26E-03
30912	5.26E-03
30913	5.15E-03
30914	5.17E-03
30915	5.02E-03
30916	5.10E-03
30917	5.06E-03
30918	5.21E-03
30919	5.13E-03
30920	5.16E-03
30921	5.14E-03
30922	5.18E-03
30923	5.12E-03
30924	5.12E-03
30925	5.05E-03
30926	5.04E-03
30927	5.00E-03
30928	5.04E-03
30929	5.05E-03
30930	5.04E-03
30931	5.06E-03
30932	5.09E-03
30933	5.07E-03
30934	5.00E-03
30935	5.10E-03
30936	5.09E-03
30937	5.09E-03
30938	4.95E-03
30939	5.04E-03
30940	5.02E-03
30941	5.08E-03
30942	4.99E-03
30943	5.00E-03
30944	5.06E-03
30945	5.19E-03
30946	5.10E-03
30947	5.12E-03
30948	5.09E-03
30949	5.08E-03
30950	5.04E-03
30951	5.16E-03
30952	5.20E-03
30953	5.23E-03
30954	5.16E-03
30955	5.24E-03
30956	5.14E-03
30957	5.20E-03
30958	5.15E-03
30959	5.13E-03
30960	5.06E-03
30961	5.09E-03
30962	5.10E-03
30963	5.08E-03
30964	5.09E-03
30965	5.10E-03
30966	5.10E-03
30967	5.10E-03
30968	5.12E-03
30969	5.08E-03
30970	5.12E-03
30971	5.02E-03
30972	5.05E-03
30973	5.02E-03
30974	5.15E-03
30975	5.17E-03
30976	5.22E-03
30977	5.07E-03
30978	5.08E-03
30979	4.97E-03
30980	5.02E-03
30981	5.04E-03
30982	5.15E-03
30983	5.06E-03
30984	5.04E-03
30985	4.94E-03
30986	4.97E-03
30987	4.96E-03
30988	4.93E-03
30989	4.91E-03
30990	4.94E-03
30991	5.03E-03
30992	4.99E-03
30993	5.02E-03
30994	4.89E-03
30995	4.95E-03
30996	5.01E-03
30997	5.09E-03
30998	4.98E-03
30999	5.03E-03
3.10E+04	4.92E-03
31001	5.02E-03
31002	4.97E-03
31003	5.01E-03
31004	4.92E-03
31005	5.01E-03
31006	4.94E-03
31007	5.00E-03
31008	4.95E-03
31009	5.02E-03
31010	5.01E-03
31011	4.97E-03
31012	4.88E-03
31013	4.96E-03
31014	5.07E-03
31015	5.14E-03
31016	5.16E-03
31017	5.07E-03
31018	5.05E-03
31019	4.90E-03
31020	4.93E-03
31021	5.02E-03
31022	5.02E-03
31023	5.01E-03
31024	5.16E-03
31025	5.13E-03
31026	5.17E-03
31027	5.13E-03
31028	5.24E-03
31029	5.20E-03
31030	5.15E-03
31031	5.10E-03
31032	5.11E-03
31033	5.09E-03
31034	5.07E-03
31035	5.09E-03
31036	5.11E-03
31037	5.10E-03
31038	5.07E-03
31039	5.10E-03
31040	5.13E-03
31041	5.10E-03
31042	5.05E-03
31043	4.99E-03
31044	5.00E-03
31045	5.03E-03
31046	4.95E-03
31047	5.01E-03
31048	5.02E-03
31049	5.07E-03
31050	4.99E-03
31051	5.03E-03
31052	4.93E-03
31053	4.96E-03
31054	5.03E-03
31055	5.05E-03
31056	5.00E-03
31057	4.99E-03
31058	4.95E-03
31059	4.93E-03
31060	4.89E-03
31061	4.90E-03
31062	4.92E-03
31063	4.92E-03
31064	4.91E-03
31065	4.90E-03
31066	4.97E-03
31067	4.91E-03
31068	5.00E-03
31069	5.01E-03
31070	5.10E-03
31071	5.07E-03
31072	5.08E-03
31073	5.01E-03
31074	5.09E-03
31075	5.00E-03
31076	4.99E-03
31077	5.03E-03
31078	5.06E-03
31079	5.02E-03
31080	5.07E-03
31081	5.08E-03
31082	5.18E-03
31083	5.15E-03
31084	5.18E-03
31085	5.11E-03
31086	5.12E-03
31087	5.14E-03
31088	5.14E-03
31089	5.11E-03
31090	5.16E-03
31091	5.17E-03
31092	5.17E-03
31093	5.19E-03
31094	5.14E-03
31095	5.17E-03
31096	5.13E-03
31097	5.16E-03
31098	5.11E-03
31099	5.11E-03
31100	5.08E-03
31101	5.21E-03
31102	5.09E-03
31103	5.16E-03
31104	5.13E-03
31105	5.15E-03
31106	5.04E-03
31107	5.04E-03
31108	5.04E-03
31109	5.12E-03
31110	5.09E-03
31111	5.15E-03
31112	5.06E-03
31113	4.95E-03
31114	5.00E-03
31115	5.04E-03
31116	5.02E-03
31117	5.05E-03
31118	5.04E-03
31119	4.98E-03
31120	4.90E-03
31121	4.91E-03
31122	4.98E-03
31123	4.99E-03
31124	4.99E-03
31125	5.02E-03
31126	5.11E-03
31127	5.10E-03
31128	5.11E-03
31129	4.93E-03
31130	4.89E-03
31131	4.91E-03
31132	5.03E-03
31133	5.07E-03
31134	5.12E-03
31135	5.13E-03
31136	5.15E-03
31137	5.11E-03
31138	5.06E-03
31139	5.09E-03
31140	5.11E-03
31141	5.02E-03
31142	5.03E-03
31143	5.07E-03
31144	5.15E-03
31145	5.10E-03
31146	5.11E-03
31147	5.07E-03
31148	5.04E-03
31149	5.02E-03
31150	5.03E-03
31151	5.09E-03
31152	5.07E-03
31153	5.07E-03
31154	5.01E-03
31155	5.04E-03
31156	4.97E-03
31157	5.07E-03
31158	5.06E-03
31159	5.13E-03
31160	4.99E-03
31161	5.07E-03
31162	5.05E-03
31163	5.10E-03
31164	5.06E-03
31165	5.17E-03
31166	5.12E-03
31167	5.10E-03
31168	5.01E-03
31169	4.99E-03
31170	4.99E-03
31171	5.09E-03
31172	5.10E-03
31173	5.08E-03
31174	5.13E-03
31175	5.07E-03
31176	5.09E-03
31177	5.08E-03
31178	4.98E-03
31179	4.97E-03
31180	5.07E-03
31181	5.02E-03
31182	5.06E-03
31183	5.01E-03
31184	4.98E-03
31185	5.00E-03
31186	5.03E-03
31187	4.96E-03
31188	5.00E-03
31189	4.98E-03
31190	5.07E-03
31191	5.04E-03
31192	5.09E-03
31193	4.99E-03
31194	5.03E-03
31195	5.10E-03
31196	5.29E-03
31197	5.17E-03
31198	5.21E-03
31199	5.04E-03
31200	4.98E-03
31201	4.90E-03
31202	4.87E-03
31203	4.89E-03
31204	4.94E-03
31205	4.96E-03
31206	5.00E-03
31207	4.98E-03
31208	5.02E-03
31209	4.99E-03
31210	5.11E-03
31211	5.01E-03
31212	5.05E-03
31213	4.97E-03
31214	4.91E-03
31215	4.95E-03
31216	4.92E-03
31217	4.96E-03
31218	4.97E-03
31219	4.98E-03
31220	4.87E-03
31221	4.94E-03
31222	4.91E-03
31223	5.02E-03
31224	5.01E-03
31225	5.05E-03
31226	5.02E-03
31227	5.04E-03
31228	4.95E-03
31229	4.97E-03
31230	4.90E-03
31231	4.94E-03
31232	4.94E-03
31233	4.99E-03
31234	4.83E-03
31235	4.89E-03
31236	4.89E-03
31237	4.80E-03
31238	4.84E-03
31239	4.93E-03
31240	4.91E-03
31241	4.93E-03
31242	4.91E-03
31243	4.88E-03
31244	4.92E-03
31245	4.91E-03
31246	4.90E-03
31247	4.96E-03
31248	4.97E-03
31249	4.96E-03
31250	4.94E-03
31251	5.01E-03
31252	5.05E-03
31253	5.01E-03
31254	5.09E-03
31255	5.06E-03
31256	5.10E-03
31257	4.99E-03
31258	5.01E-03
31259	4.92E-03
31260	4.94E-03
31261	4.96E-03
31262	5.07E-03
31263	5.00E-03
31264	5.04E-03
31265	4.97E-03
31266	4.97E-03
31267	4.96E-03
31268	5.00E-03
31269	4.94E-03
31270	5.01E-03
31271	4.92E-03
31272	4.97E-03
31273	4.94E-03
31274	4.89E-03
31275	4.87E-03
31276	4.96E-03
31277	4.94E-03
31278	5.03E-03
31279	4.92E-03
31280	4.92E-03
31281	4.87E-03
31282	5.00E-03
31283	5.00E-03
31284	5.01E-03
31285	4.94E-03
31286	5.03E-03
31287	4.98E-03
31288	5.05E-03
31289	5.07E-03
31290	5.09E-03
31291	4.91E-03
31292	4.91E-03
31293	4.93E-03
31294	4.91E-03
31295	4.90E-03
31296	4.86E-03
31297	4.88E-03
31298	4.84E-03
31299	4.88E-03
31300	4.82E-03
31301	4.79E-03
31302	4.86E-03
31303	4.93E-03
31304	4.93E-03
31305	4.98E-03
31306	4.92E-03
31307	4.91E-03
31308	4.90E-03
31309	4.94E-03
31310	4.90E-03
31311	4.92E-03
31312	4.81E-03
31313	4.83E-03
31314	4.79E-03
31315	4.97E-03
31316	5.02E-03
31317	4.97E-03
31318	4.90E-03
31319	4.96E-03
31320	4.86E-03
31321	4.89E-03
31322	4.91E-03
31323	4.92E-03
31324	4.96E-03
31325	4.91E-03
31326	4.94E-03
31327	4.89E-03
31328	4.96E-03
31329	5.03E-03
31330	5.10E-03
31331	5.04E-03
31332	5.04E-03
31333	5.02E-03
31334	5.01E-03
31335	4.92E-03
31336	4.99E-03
31337	4.95E-03
31338	5.02E-03
31339	4.86E-03
31340	5.06E-03
31341	4.96E-03
31342	4.94E-03
31343	4.93E-03
31344	5.02E-03
31345	4.96E-03
31346	4.89E-03
31347	4.89E-03
31348	4.91E-03
31349	5.04E-03
31350	5.03E-03
31351	5.09E-03
31352	5.10E-03
31353	5.13E-03
31354	5.05E-03
31355	5.13E-03
31356	5.04E-03
31357	5.06E-03
31358	5.00E-03
31359	4.98E-03
31360	4.93E-03
31361	5.00E-03
31362	4.88E-03
31363	4.97E-03
31364	4.93E-03
31365	4.98E-03
31366	4.94E-03
31367	4.94E-03
31368	4.91E-03
31369	4.97E-03
31370	4.98E-03
31371	5.00E-03
31372	4.93E-03
31373	4.97E-03
31374	4.91E-03
31375	4.94E-03
31376	4.91E-03
31377	4.98E-03
31378	4.95E-03
31379	5.00E-03
31380	5.08E-03
31381	5.07E-03
31382	5.12E-03
31383	5.05E-03
31384	5.10E-03
31385	5.07E-03
31386	5.10E-03
31387	5.11E-03
31388	5.10E-03
31389	4.99E-03
31390	4.96E-03
31391	5.03E-03
31392	5.13E-03
31393	5.03E-03
31394	5.15E-03
31395	5.15E-03
31396	5.16E-03
31397	5.09E-03
31398	5.15E-03
31399	5.15E-03
31400	5.26E-03
31401	5.16E-03
31402	5.16E-03
31403	5.11E-03
31404	5.15E-03
31405	5.11E-03
31406	5.05E-03
31407	4.96E-03
31408	5.03E-03
31409	5.08E-03
31410	5.12E-03
31411	5.06E-03
31412	5.11E-03
31413	5.18E-03
31414	5.14E-03
31415	5.17E-03
31416	5.17E-03
31417	5.17E-03
31418	5.08E-03
31419	5.02E-03
31420	5.05E-03
31421	5.09E-03
31422	5.06E-03
31423	5.14E-03
31424	5.09E-03
31425	5.04E-03
31426	4.96E-03
31427	5.09E-03
31428	5.04E-03
31429	5.06E-03
31430	4.97E-03
31431	5.07E-03
31432	5.07E-03
31433	5.19E-03
31434	5.06E-03
31435	5.14E-03
31436	5.06E-03
31437	5.15E-03
31438	5.10E-03
31439	5.18E-03
31440	5.06E-03
31441	5.15E-03
31442	5.11E-03
31443	5.20E-03
31444	5.14E-03
31445	5.19E-03
31446	5.19E-03
31447	5.13E-03
31448	5.06E-03
31449	5.08E-03
31450	5.04E-03
31451	4.99E-03
31452	5.00E-03
31453	5.00E-03
31454	5.04E-03
31455	4.98E-03
31456	4.98E-03
31457	4.95E-03
31458	4.96E-03
31459	4.90E-03
31460	4.96E-03
31461	4.94E-03
31462	4.97E-03
31463	4.92E-03
31464	4.95E-03
31465	4.93E-03
31466	4.90E-03
31467	4.82E-03
31468	4.90E-03
31469	4.89E-03
31470	4.92E-03
31471	4.89E-03
31472	4.94E-03
31473	4.89E-03
31474	4.99E-03
31475	4.95E-03
31476	5.05E-03
31477	4.93E-03
31478	5.00E-03
31479	4.99E-03
31480	5.10E-03
31481	5.04E-03
31482	5.01E-03
31483	4.94E-03
31484	5.03E-03
31485	5.02E-03
31486	5.10E-03
31487	5.02E-03
31488	5.18E-03
31489	5.08E-03
31490	5.08E-03
31491	5.06E-03
31492	5.11E-03
31493	5.02E-03
31494	5.06E-03
31495	5.07E-03
31496	5.12E-03
31497	5.10E-03
31498	5.12E-03
31499	5.03E-03
31500	5.10E-03
31501	5.01E-03
31502	5.05E-03
31503	5.05E-03
31504	5.05E-03
31505	5.00E-03
31506	5.04E-03
31507	5.01E-03
31508	5.00E-03
31509	4.99E-03
31510	5.02E-03
31511	4.96E-03
31512	4.95E-03
31513	4.93E-03
31514	4.93E-03
31515	4.97E-03
31516	4.91E-03
31517	4.93E-03
31518	4.90E-03
31519	4.97E-03
31520	4.98E-03
31521	5.02E-03
31522	5.02E-03
31523	5.03E-03
31524	4.98E-03
31525	4.95E-03
31526	4.95E-03
31527	5.03E-03
31528	4.96E-03
31529	4.93E-03
31530	4.91E-03
31531	4.96E-03
31532	5.05E-03
31533	5.11E-03
31534	4.96E-03
31535	4.96E-03
31536	4.90E-03
31537	4.88E-03
31538	4.82E-03
31539	4.86E-03
31540	4.83E-03
31541	4.97E-03
31542	4.99E-03
31543	5.03E-03
31544	5.00E-03
31545	4.95E-03
31546	4.85E-03
31547	4.94E-03
31548	4.94E-03
31549	4.96E-03
31550	4.95E-03
31551	4.95E-03
31552	4.99E-03
31553	5.03E-03
31554	5.03E-03
31555	4.99E-03
31556	4.96E-03
31557	5.01E-03
31558	5.02E-03
31559	4.95E-03
31560	4.94E-03
31561	4.96E-03
31562	5.01E-03
31563	4.95E-03
31564	4.95E-03
31565	4.90E-03
31566	4.94E-03
31567	4.90E-03
31568	4.99E-03
31569	4.96E-03
31570	5.02E-03
31571	4.88E-03
31572	4.91E-03
31573	4.98E-03
31574	5.04E-03
31575	4.97E-03
31576	4.98E-03
31577	5.00E-03
31578	5.03E-03
31579	5.00E-03
31580	5.01E-03
31581	4.98E-03
31582	4.98E-03
31583	5.06E-03
31584	4.97E-03
31585	4.99E-03
31586	4.93E-03
31587	4.95E-03
31588	5.00E-03
31589	5.16E-03
31590	5.17E-03
31591	5.15E-03
31592	5.13E-03
31593	5.21E-03
31594	5.18E-03
31595	5.24E-03
31596	5.18E-03
31597	5.26E-03
31598	5.16E-03
31599	5.25E-03
31600	5.16E-03
31601	5.22E-03
31602	5.18E-03
31603	5.17E-03
31604	5.16E-03
31605	5.21E-03
31606	5.14E-03
31607	5.17E-03
31608	5.17E-03
31609	5.13E-03
31610	5.18E-03
31611	5.21E-03
31612	5.19E-03
31613	5.14E-03
31614	5.12E-03
31615	5.04E-03
31616	5.04E-03
31617	5.01E-03
31618	5.06E-03
31619	5.03E-03
31620	5.19E-03
31621	5.11E-03
31622	5.06E-03
31623	4.90E-03
31624	4.92E-03
31625	5.01E-03
31626	5.07E-03
31627	4.98E-03
31628	5.05E-03
31629	4.97E-03
31630	4.90E-03
31631	4.96E-03
31632	5.12E-03
31633	5.08E-03
31634	5.00E-03
31635	4.95E-03
31636	4.97E-03
31637	4.95E-03
31638	4.94E-03
31639	5.00E-03
31640	4.99E-03
31641	5.02E-03
31642	5.02E-03
31643	5.05E-03
31644	4.99E-03
31645	5.02E-03
31646	5.01E-03
31647	5.03E-03
31648	4.99E-03
31649	4.99E-03
31650	4.98E-03
31651	5.13E-03
31652	5.07E-03
31653	5.07E-03
31654	4.98E-03
31655	5.00E-03
31656	5.05E-03
31657	5.14E-03
31658	5.10E-03
31659	5.13E-03
31660	5.17E-03
31661	5.16E-03
31662	5.12E-03
31663	5.15E-03
31664	5.10E-03
31665	5.18E-03
31666	5.15E-03
31667	5.11E-03
31668	5.15E-03
31669	5.13E-03
31670	5.13E-03
31671	5.13E-03
31672	5.12E-03
31673	5.09E-03
31674	5.17E-03
31675	5.05E-03
31676	5.03E-03
31677	5.03E-03
31678	5.07E-03
31679	5.05E-03
31680	5.14E-03
31681	5.14E-03
31682	5.15E-03
31683	5.05E-03
31684	5.09E-03
31685	5.05E-03
31686	5.12E-03
31687	5.09E-03
31688	5.16E-03
31689	5.09E-03
31690	5.02E-03
31691	4.93E-03
31692	4.93E-03
31693	4.99E-03
31694	5.02E-03
31695	4.98E-03
31696	4.96E-03
31697	5.02E-03
31698	4.99E-03
31699	5.03E-03
31700	4.96E-03
31701	5.02E-03
31702	5.01E-03
31703	5.00E-03
31704	5.01E-03
31705	5.10E-03
31706	5.01E-03
31707	5.05E-03
31708	4.97E-03
31709	4.87E-03
31710	4.91E-03
31711	4.98E-03
31712	4.95E-03
31713	4.99E-03
31714	4.92E-03
31715	4.92E-03
31716	4.90E-03
31717	4.98E-03
31718	4.90E-03
31719	5.01E-03
31720	4.98E-03
31721	5.03E-03
31722	4.99E-03
31723	5.04E-03
31724	5.01E-03
31725	5.02E-03
31726	4.97E-03
31727	4.98E-03
31728	4.94E-03
31729	4.98E-03
31730	4.97E-03
31731	4.94E-03
31732	4.90E-03
31733	4.90E-03
31734	5.01E-03
31735	5.02E-03
31736	5.02E-03
31737	4.99E-03
31738	5.00E-03
31739	4.92E-03
31740	4.96E-03
31741	5.02E-03
31742	5.14E-03
31743	5.12E-03
31744	5.17E-03
31745	5.02E-03
31746	5.05E-03
31747	5.01E-03
31748	5.15E-03
31749	5.05E-03
31750	5.06E-03
31751	5.04E-03
31752	5.07E-03
31753	5.00E-03
31754	4.97E-03
31755	4.88E-03
31756	4.99E-03
31757	4.98E-03
31758	5.04E-03
31759	4.99E-03
31760	4.99E-03
31761	5.00E-03
31762	4.98E-03
31763	4.97E-03
31764	4.94E-03
31765	5.01E-03
31766	5.04E-03
31767	5.07E-03
31768	5.02E-03
31769	5.03E-03
31770	4.93E-03
31771	4.97E-03
31772	4.93E-03
31773	5.02E-03
31774	5.00E-03
31775	4.91E-03
31776	4.86E-03
31777	4.92E-03
31778	4.86E-03
31779	4.86E-03
31780	4.90E-03
31781	4.99E-03
31782	4.97E-03
31783	5.04E-03
31784	4.99E-03
31785	5.01E-03
31786	4.88E-03
31787	5.02E-03
31788	4.89E-03
31789	4.90E-03
31790	4.88E-03
31791	4.92E-03
31792	4.96E-03
31793	4.98E-03
31794	4.93E-03
31795	4.94E-03
31796	4.93E-03
31797	4.90E-03
31798	4.87E-03
31799	4.88E-03
31800	4.96E-03
31801	4.99E-03
31802	5.00E-03
31803	4.98E-03
31804	5.01E-03
31805	4.81E-03
31806	4.86E-03
31807	4.91E-03
31808	4.95E-03
31809	4.99E-03
31810	5.08E-03
31811	5.03E-03
31812	5.05E-03
31813	4.93E-03
31814	5.02E-03
31815	4.90E-03
31816	4.92E-03
31817	4.92E-03
31818	4.93E-03
31819	4.93E-03
31820	5.01E-03
31821	5.01E-03
31822	5.09E-03
31823	4.97E-03
31824	4.93E-03
31825	4.94E-03
31826	5.04E-03
31827	4.98E-03
31828	5.04E-03
31829	5.12E-03
31830	5.22E-03
31831	5.24E-03
31832	5.21E-03
31833	5.23E-03
31834	5.11E-03
31835	5.11E-03
31836	5.09E-03
31837	5.11E-03
31838	5.08E-03
31839	5.11E-03
31840	5.10E-03
31841	5.14E-03
31842	5.13E-03
31843	5.04E-03
31844	4.89E-03
31845	5.01E-03
31846	4.97E-03
31847	5.05E-03
31848	4.99E-03
31849	5.04E-03
31850	5.02E-03
31851	5.00E-03
31852	5.03E-03
31853	5.06E-03
31854	4.91E-03
31855	4.91E-03
31856	4.93E-03
31857	4.97E-03
31858	4.99E-03
31859	4.98E-03
31860	5.00E-03
31861	5.02E-03
31862	5.12E-03
31863	5.10E-03
31864	5.07E-03
31865	4.98E-03
31866	5.00E-03
31867	4.98E-03
31868	5.02E-03
31869	4.92E-03
31870	5.02E-03
31871	4.93E-03
31872	4.97E-03
31873	4.95E-03
31874	5.01E-03
31875	5.02E-03
31876	5.07E-03
31877	5.07E-03
31878	5.10E-03
31879	5.00E-03
31880	5.12E-03
31881	5.04E-03
31882	5.09E-03
31883	5.14E-03
31884	5.30E-03
31885	5.28E-03
31886	5.23E-03
31887	5.24E-03
31888	5.20E-03
31889	5.15E-03
31890	5.05E-03
31891	5.04E-03
31892	4.91E-03
31893	5.01E-03
31894	5.02E-03
31895	5.06E-03
31896	5.00E-03
31897	5.04E-03
31898	4.98E-03
31899	5.09E-03
31900	5.03E-03
31901	5.02E-03
31902	4.98E-03
31903	5.13E-03
31904	5.01E-03
31905	5.03E-03
31906	4.98E-03
31907	5.04E-03
31908	4.94E-03
31909	5.01E-03
31910	5.00E-03
31911	5.07E-03
31912	5.06E-03
31913	5.02E-03
31914	5.03E-03
31915	5.05E-03
31916	5.09E-03
31917	5.11E-03
31918	5.18E-03
31919	5.17E-03
31920	5.24E-03
31921	5.29E-03
31922	5.24E-03
31923	5.19E-03
31924	5.11E-03
31925	5.01E-03
31926	4.97E-03
31927	4.94E-03
31928	5.04E-03
31929	4.98E-03
31930	5.06E-03
31931	5.03E-03
31932	4.95E-03
31933	4.97E-03
31934	4.96E-03
31935	5.00E-03
31936	5.00E-03
31937	5.02E-03
31938	5.03E-03
31939	5.00E-03
31940	5.04E-03
31941	5.02E-03
31942	5.00E-03
31943	5.03E-03
31944	5.03E-03
31945	5.03E-03
31946	4.99E-03
31947	5.02E-03
31948	4.91E-03
31949	4.88E-03
31950	4.93E-03
31951	5.06E-03
31952	4.94E-03
31953	4.98E-03
31954	4.91E-03
31955	4.96E-03
31956	4.95E-03
31957	5.01E-03
31958	4.96E-03
31959	5.02E-03
31960	4.97E-03
31961	5.08E-03
31962	5.02E-03
31963	4.98E-03
31964	5.02E-03
31965	5.07E-03
31966	5.10E-03
31967	5.08E-03
31968	5.09E-03
31969	5.10E-03
31970	5.12E-03
31971	5.09E-03
31972	5.09E-03
31973	4.99E-03
31974	5.01E-03
31975	4.95E-03
31976	5.07E-03
31977	5.01E-03
31978	4.99E-03
31979	4.93E-03
31980	5.05E-03
31981	5.06E-03
31982	5.06E-03
31983	4.93E-03
31984	5.04E-03
31985	4.97E-03
31986	5.00E-03
31987	4.93E-03
31988	4.99E-03
31989	5.01E-03
31990	5.03E-03
31991	5.02E-03
31992	5.01E-03
31993	4.99E-03
31994	4.95E-03
31995	5.01E-03
31996	4.97E-03
31997	5.01E-03
31998	4.97E-03
31999	5.09E-03
3.20E+04	5.12E-03
32001	5.13E-03
32002	4.99E-03
32003	5.12E-03
32004	5.10E-03
32005	5.17E-03
32006	5.08E-03
32007	5.11E-03
32008	5.00E-03
32009	5.13E-03
32010	5.12E-03
32011	5.11E-03
32012	5.08E-03
32013	5.09E-03
32014	5.16E-03
32015	5.14E-03
32016	5.10E-03
32017	5.07E-03
32018	5.08E-03
32019	4.98E-03
32020	5.03E-03
32021	4.99E-03
32022	4.98E-03
32023	4.93E-03
32024	5.01E-03
32025	5.00E-03
32026	5.09E-03
32027	5.00E-03
32028	5.07E-03
32029	5.03E-03
32030	5.07E-03
32031	5.03E-03
32032	5.10E-03
32033	5.07E-03
32034	5.06E-03
32035	5.08E-03
32036	5.01E-03
32037	5.00E-03
32038	4.94E-03
32039	5.02E-03
32040	5.06E-03
32041	5.02E-03
32042	4.94E-03
32043	5.03E-03
32044	5.02E-03
32045	5.10E-03
32046	5.15E-03
32047	5.11E-03
32048	5.14E-03
32049	5.01E-03
32050	5.07E-03
32051	4.92E-03
32052	5.07E-03
32053	5.04E-03
32054	5.08E-03
32055	5.11E-03
32056	5.14E-03
32057	5.14E-03
32058	5.00E-03
32059	4.93E-03
32060	4.80E-03
32061	4.97E-03
32062	5.04E-03
32063	5.09E-03
32064	5.03E-03
32065	5.03E-03
32066	4.95E-03
32067	4.96E-03
32068	5.03E-03
32069	5.13E-03
32070	5.12E-03
32071	5.02E-03
32072	5.01E-03
32073	5.02E-03
32074	5.04E-03
32075	5.05E-03
32076	5.00E-03
32077	4.87E-03
32078	4.87E-03
32079	4.84E-03
32080	4.99E-03
32081	4.89E-03
32082	4.94E-03
32083	4.88E-03
32084	4.92E-03
32085	4.90E-03
32086	4.93E-03
32087	4.90E-03
32088	4.88E-03
32089	4.92E-03
32090	4.93E-03
32091	4.89E-03
32092	4.78E-03
32093	4.89E-03
32094	4.85E-03
32095	4.94E-03
32096	4.92E-03
32097	4.95E-03
32098	4.90E-03
32099	4.93E-03
32100	4.77E-03
32101	4.80E-03
32102	4.74E-03
32103	4.84E-03
32104	4.80E-03
32105	4.90E-03
32106	4.86E-03
32107	4.94E-03
32108	4.91E-03
32109	4.95E-03
32110	4.93E-03
32111	4.99E-03
32112	4.89E-03
32113	4.90E-03
32114	4.94E-03
32115	5.02E-03
32116	4.96E-03
32117	4.97E-03
32118	4.94E-03
32119	5.05E-03
32120	4.97E-03
32121	4.97E-03
32122	4.92E-03
32123	4.97E-03
32124	5.00E-03
32125	5.00E-03
32126	4.97E-03
32127	5.00E-03
32128	4.94E-03
32129	5.00E-03
32130	4.91E-03
32131	4.92E-03
32132	4.89E-03
32133	4.93E-03
32134	4.98E-03
32135	5.09E-03
32136	5.13E-03
32137	5.16E-03
32138	5.14E-03
32139	5.12E-03
32140	4.94E-03
32141	4.91E-03
32142	4.93E-03
32143	4.90E-03
32144	4.85E-03
32145	4.89E-03
32146	4.92E-03
32147	4.98E-03
32148	5.02E-03
32149	4.94E-03
32150	4.87E-03
32151	4.82E-03
32152	4.89E-03
32153	4.94E-03
32154	4.98E-03
32155	4.92E-03
32156	4.95E-03
32157	5.02E-03
32158	5.05E-03
32159	5.01E-03
32160	5.04E-03
32161	5.05E-03
32162	5.03E-03
32163	5.02E-03
32164	5.00E-03
32165	4.93E-03
32166	4.95E-03
32167	4.89E-03
32168	4.97E-03
32169	4.92E-03
32170	4.96E-03
32171	4.94E-03
32172	5.00E-03
32173	5.00E-03
32174	5.05E-03
32175	4.95E-03
32176	5.05E-03
32177	4.94E-03
32178	5.05E-03
32179	4.98E-03
32180	5.00E-03
32181	4.94E-03
32182	5.08E-03
32183	5.04E-03
32184	5.01E-03
32185	4.95E-03
32186	4.91E-03
32187	4.90E-03
32188	4.91E-03
32189	4.95E-03
32190	4.86E-03
32191	4.77E-03
32192	4.88E-03
32193	4.94E-03
32194	4.97E-03
32195	4.94E-03
32196	4.86E-03
32197	4.88E-03
32198	4.90E-03
32199	4.93E-03
32200	4.94E-03
32201	4.97E-03
32202	4.97E-03
32203	5.03E-03
32204	5.01E-03
32205	4.99E-03
32206	4.96E-03
32207	4.94E-03
32208	4.88E-03
32209	4.91E-03
32210	4.95E-03
32211	5.05E-03
32212	5.06E-03
32213	5.00E-03
32214	4.94E-03
32215	4.96E-03
32216	4.87E-03
32217	4.95E-03
32218	5.07E-03
32219	5.03E-03
32220	4.93E-03
32221	4.93E-03
32222	4.90E-03
32223	4.99E-03
32224	4.96E-03
32225	4.94E-03
32226	4.99E-03
32227	5.03E-03
32228	5.00E-03
32229	4.93E-03
32230	4.88E-03
32231	5.04E-03
32232	5.08E-03
32233	5.04E-03
32234	5.07E-03
32235	5.05E-03
32236	4.98E-03
32237	5.02E-03
32238	4.98E-03
32239	5.06E-03
32240	5.09E-03
32241	5.14E-03
32242	5.20E-03
32243	5.24E-03
32244	5.04E-03
32245	5.09E-03
32246	5.10E-03
32247	5.18E-03
32248	5.12E-03
32249	5.20E-03
32250	5.20E-03
32251	5.23E-03
32252	5.13E-03
32253	5.11E-03
32254	5.08E-03
32255	5.13E-03
32256	5.13E-03
32257	5.10E-03
32258	5.06E-03
32259	5.06E-03
32260	5.07E-03
32261	5.13E-03
32262	5.06E-03
32263	5.10E-03
32264	5.08E-03
32265	5.16E-03
32266	5.07E-03
32267	5.12E-03
32268	5.05E-03
32269	5.17E-03
32270	5.13E-03
32271	5.19E-03
32272	5.06E-03
32273	5.14E-03
32274	4.97E-03
32275	5.00E-03
32276	5.01E-03
32277	5.02E-03
32278	4.91E-03
32279	5.00E-03
32280	4.97E-03
32281	5.10E-03
32282	5.01E-03
32283	5.13E-03
32284	5.12E-03
32285	5.12E-03
32286	5.03E-03
32287	5.07E-03
32288	4.98E-03
32289	4.99E-03
32290	4.98E-03
32291	5.03E-03
32292	4.98E-03
32293	5.07E-03
32294	5.10E-03
32295	5.11E-03
32296	5.04E-03
32297	5.00E-03
32298	4.89E-03
32299	5.03E-03
32300	5.07E-03
32301	5.03E-03
32302	4.95E-03
32303	4.94E-03
32304	4.90E-03
32305	4.86E-03
32306	5.01E-03
32307	5.04E-03
32308	5.08E-03
32309	4.98E-03
32310	4.95E-03
32311	4.91E-03
32312	5.00E-03
32313	5.05E-03
32314	5.11E-03
32315	5.02E-03
32316	5.06E-03
32317	4.96E-03
32318	5.05E-03
32319	4.99E-03
32320	5.10E-03
32321	5.01E-03
32322	5.05E-03
32323	5.00E-03
32324	5.02E-03
32325	4.92E-03
32326	4.99E-03
32327	4.97E-03
32328	5.00E-03
32329	4.95E-03
32330	4.98E-03
32331	4.98E-03
32332	5.05E-03
32333	5.09E-03
32334	5.09E-03
32335	4.97E-03
32336	5.00E-03
32337	4.97E-03
32338	5.00E-03
32339	4.96E-03
32340	5.00E-03
32341	5.03E-03
32342	5.02E-03
32343	5.02E-03
32344	5.03E-03
32345	5.06E-03
32346	5.04E-03
32347	5.11E-03
32348	5.04E-03
32349	5.04E-03
32350	4.98E-03
32351	5.08E-03
32352	5.12E-03
32353	5.21E-03
32354	5.25E-03
32355	5.23E-03
32356	5.22E-03
32357	5.15E-03
32358	5.07E-03
32359	5.10E-03
32360	5.03E-03
32361	5.09E-03
32362	5.03E-03
32363	5.14E-03
32364	5.06E-03
32365	5.15E-03
32366	5.08E-03
32367	5.12E-03
32368	5.05E-03
32369	5.00E-03
32370	4.97E-03
32371	5.04E-03
32372	4.99E-03
32373	4.98E-03
32374	4.92E-03
32375	4.96E-03
32376	5.02E-03
32377	5.02E-03
32378	4.94E-03
32379	4.97E-03
32380	4.97E-03
32381	4.90E-03
32382	5.00E-03
32383	5.00E-03
32384	5.05E-03
32385	5.06E-03
32386	5.09E-03
32387	5.21E-03
32388	5.11E-03
32389	5.07E-03
32390	5.06E-03
32391	4.98E-03
32392	4.97E-03
32393	4.96E-03
32394	4.98E-03
32395	4.97E-03
32396	4.96E-03
32397	4.91E-03
32398	4.94E-03
32399	4.88E-03
32400	4.89E-03
32401	4.87E-03
32402	4.89E-03
32403	4.84E-03
32404	4.85E-03
32405	4.72E-03
32406	4.82E-03
32407	4.74E-03
32408	4.82E-03
32409	4.82E-03
32410	4.81E-03
32411	4.81E-03
32412	4.81E-03
32413	4.74E-03
32414	4.83E-03
32415	4.90E-03
32416	4.91E-03
32417	4.75E-03
32418	4.80E-03
32419	4.82E-03
32420	4.90E-03
32421	4.93E-03
32422	4.98E-03
32423	4.96E-03
32424	4.95E-03
32425	4.84E-03
32426	4.89E-03
32427	4.84E-03
32428	4.82E-03
32429	4.79E-03
32430	4.81E-03
32431	4.90E-03
32432	4.91E-03
32433	4.92E-03
32434	4.93E-03
32435	5.01E-03
32436	4.99E-03
32437	4.97E-03
32438	4.92E-03
32439	4.96E-03
32440	4.95E-03
32441	4.92E-03
32442	4.89E-03
32443	4.97E-03
32444	4.93E-03
32445	5.00E-03
32446	4.96E-03
32447	5.06E-03
32448	4.98E-03
32449	4.92E-03
32450	4.81E-03
32451	4.86E-03
32452	4.84E-03
32453	4.87E-03
32454	4.83E-03
32455	4.87E-03
32456	4.80E-03
32457	4.83E-03
32458	4.77E-03
32459	4.83E-03
32460	4.77E-03
32461	4.89E-03
32462	4.83E-03
32463	4.90E-03
32464	4.73E-03
32465	4.80E-03
32466	4.81E-03
32467	4.91E-03
32468	4.89E-03
32469	5.01E-03
32470	4.99E-03
32471	5.03E-03
32472	4.96E-03
32473	4.92E-03
32474	4.96E-03
32475	4.98E-03
32476	4.92E-03
32477	4.93E-03
32478	4.88E-03
32479	4.95E-03
32480	4.93E-03
32481	4.99E-03
32482	4.94E-03
32483	4.96E-03
32484	4.94E-03
32485	5.00E-03
32486	5.00E-03
32487	4.95E-03
32488	4.92E-03
32489	4.92E-03
32490	4.90E-03
32491	5.04E-03
32492	4.95E-03
32493	4.86E-03
32494	4.91E-03
32495	4.90E-03
32496	4.98E-03
32497	5.05E-03
32498	5.03E-03
32499	4.98E-03
32500	5.04E-03
32501	4.99E-03
32502	4.98E-03
32503	4.93E-03
32504	5.00E-03
32505	5.03E-03
32506	5.14E-03
32507	5.07E-03
32508	5.12E-03
32509	5.06E-03
32510	5.09E-03
32511	5.11E-03
32512	5.06E-03
32513	4.98E-03
32514	4.97E-03
32515	4.89E-03
32516	4.93E-03
32517	4.90E-03
32518	4.90E-03
32519	4.91E-03
32520	4.93E-03
32521	4.86E-03
32522	4.89E-03
32523	4.90E-03
32524	4.89E-03
32525	4.89E-03
32526	4.84E-03
32527	4.87E-03
32528	4.89E-03
32529	4.93E-03
32530	4.90E-03
32531	4.93E-03
32532	4.93E-03
32533	4.97E-03
32534	4.91E-03
32535	4.97E-03
32536	4.94E-03
32537	4.96E-03
32538	4.84E-03
32539	4.91E-03
32540	4.89E-03
32541	4.98E-03
32542	4.95E-03
32543	5.16E-03
32544	5.13E-03
32545	5.15E-03
32546	5.11E-03
32547	5.13E-03
32548	5.00E-03
32549	5.03E-03
32550	5.01E-03
32551	5.04E-03
32552	4.92E-03
32553	4.98E-03
32554	4.94E-03
32555	4.91E-03
32556	4.88E-03
32557	4.87E-03
32558	4.85E-03
32559	4.92E-03
32560	4.86E-03
32561	4.82E-03
32562	4.80E-03
32563	4.81E-03
32564	4.85E-03
32565	4.77E-03
32566	4.94E-03
32567	4.90E-03
32568	4.89E-03
32569	4.81E-03
32570	4.81E-03
32571	4.83E-03
32572	4.98E-03
32573	4.89E-03
32574	4.89E-03
32575	4.82E-03
32576	4.91E-03
32577	4.93E-03
32578	4.94E-03
32579	4.91E-03
32580	4.96E-03
32581	4.92E-03
32582	4.92E-03
32583	4.91E-03
32584	4.99E-03
32585	4.94E-03
32586	4.99E-03
32587	4.95E-03
32588	4.92E-03
32589	4.89E-03
32590	4.94E-03
32591	4.88E-03
32592	4.99E-03
32593	5.04E-03
32594	5.00E-03
32595	4.91E-03
32596	4.96E-03
32597	4.98E-03
32598	4.96E-03
32599	4.91E-03
32600	4.95E-03
32601	4.94E-03
32602	4.97E-03
32603	4.97E-03
32604	4.97E-03
32605	4.94E-03
32606	4.85E-03
32607	4.85E-03
32608	4.97E-03
32609	4.94E-03
32610	4.92E-03
32611	4.96E-03
32612	4.98E-03
32613	4.89E-03
32614	4.91E-03
32615	4.93E-03
32616	4.94E-03
32617	4.95E-03
32618	4.94E-03
32619	4.84E-03
32620	4.86E-03
32621	4.90E-03
32622	4.89E-03
32623	4.86E-03
32624	4.94E-03
32625	4.97E-03
32626	4.93E-03
32627	4.86E-03
32628	4.79E-03
32629	4.77E-03
32630	4.80E-03
32631	4.83E-03
32632	4.96E-03
32633	5.02E-03
32634	4.91E-03
32635	4.93E-03
32636	4.94E-03
32637	4.86E-03
32638	4.88E-03
32639	4.98E-03
32640	4.94E-03
32641	4.96E-03
32642	4.92E-03
32643	4.96E-03
32644	5.00E-03
32645	5.05E-03
32646	4.99E-03
32647	5.03E-03
32648	4.95E-03
32649	4.93E-03
32650	4.80E-03
32651	4.87E-03
32652	4.81E-03
32653	4.84E-03
32654	4.80E-03
32655	4.95E-03
32656	4.92E-03
32657	4.91E-03
32658	4.86E-03
32659	4.95E-03
32660	4.95E-03
32661	4.95E-03
32662	4.99E-03
32663	4.99E-03
32664	4.88E-03
32665	4.92E-03
32666	4.91E-03
32667	5.01E-03
32668	4.97E-03
32669	4.97E-03
32670	4.93E-03
32671	4.99E-03
32672	5.02E-03
32673	5.05E-03
32674	5.02E-03
32675	4.95E-03
32676	4.94E-03
32677	4.95E-03
32678	4.99E-03
32679	5.05E-03
32680	4.99E-03
32681	5.01E-03
32682	5.04E-03
32683	5.00E-03
32684	4.99E-03
32685	4.99E-03
32686	5.00E-03
32687	5.02E-03
32688	5.02E-03
32689	5.06E-03
32690	5.09E-03
32691	5.00E-03
32692	4.89E-03
32693	4.80E-03
32694	4.99E-03
32695	5.01E-03
32696	5.08E-03
32697	4.97E-03
32698	4.98E-03
32699	4.97E-03
32700	5.04E-03
32701	4.95E-03
32702	5.04E-03
32703	4.98E-03
32704	5.00E-03
32705	4.93E-03
32706	4.96E-03
32707	4.96E-03
32708	5.01E-03
32709	5.08E-03
32710	5.01E-03
32711	4.97E-03
32712	4.89E-03
32713	4.90E-03
32714	4.89E-03
32715	5.00E-03
32716	5.02E-03
32717	4.97E-03
32718	4.92E-03
32719	4.92E-03
32720	4.93E-03
32721	4.96E-03
32722	4.91E-03
32723	4.97E-03
32724	4.93E-03
32725	5.03E-03
32726	4.90E-03
32727	4.94E-03
32728	4.97E-03
32729	5.03E-03
32730	4.96E-03
32731	5.07E-03
32732	4.98E-03
32733	4.98E-03
32734	4.92E-03
32735	4.86E-03
32736	4.85E-03
32737	4.95E-03
32738	4.97E-03
32739	4.95E-03
32740	4.90E-03
32741	4.93E-03
32742	4.99E-03
32743	5.02E-03
32744	4.94E-03
32745	4.98E-03
32746	5.00E-03
32747	4.99E-03
32748	4.91E-03
32749	4.91E-03
32750	5.04E-03
32751	4.95E-03
32752	4.87E-03
32753	4.83E-03
32754	4.91E-03
32755	4.90E-03
32756	4.92E-03
32757	4.84E-03
32758	4.89E-03
32759	4.94E-03
32760	5.01E-03
32761	4.93E-03
32762	4.98E-03
32763	4.94E-03
32764	4.97E-03
32765	4.92E-03
32766	4.95E-03
32767	4.99E-03
32768	5.00E-03
32769	4.89E-03
32770	4.90E-03
32771	4.89E-03
32772	4.90E-03
32773	4.83E-03
32774	4.93E-03
32775	4.87E-03
32776	4.86E-03
32777	4.86E-03
32778	5.02E-03
32779	5.02E-03
32780	5.03E-03
32781	4.88E-03
32782	4.91E-03
32783	4.93E-03
32784	5.00E-03
32785	4.98E-03
32786	4.96E-03
32787	4.95E-03
32788	5.05E-03
32789	5.03E-03
32790	4.96E-03
32791	4.85E-03
32792	4.86E-03
32793	4.95E-03
32794	5.03E-03
32795	5.11E-03
32796	5.13E-03
32797	5.16E-03
32798	5.11E-03
32799	5.15E-03
32800	5.11E-03
32801	5.08E-03
32802	5.03E-03
32803	5.05E-03
32804	5.01E-03
32805	5.02E-03
32806	4.96E-03
32807	5.21E-03
32808	5.15E-03
32809	5.20E-03
32810	5.09E-03
32811	5.09E-03
32812	5.04E-03
32813	5.05E-03
32814	5.02E-03
32815	5.06E-03
32816	5.00E-03
32817	4.99E-03
32818	5.03E-03
32819	5.07E-03
32820	5.04E-03
32821	5.17E-03
32822	5.18E-03
32823	5.17E-03
32824	5.09E-03
32825	5.05E-03
32826	4.88E-03
32827	4.90E-03
32828	4.89E-03
32829	4.87E-03
32830	4.81E-03
32831	4.96E-03
32832	4.94E-03
32833	4.98E-03
32834	4.88E-03
32835	4.95E-03
32836	4.88E-03
32837	4.96E-03
32838	4.94E-03
32839	4.97E-03
32840	4.85E-03
32841	4.87E-03
32842	4.84E-03
32843	4.82E-03
32844	4.69E-03
32845	4.75E-03
32846	4.76E-03
32847	4.86E-03
32848	4.80E-03
32849	4.77E-03
32850	4.61E-03
32851	4.78E-03
32852	4.78E-03
32853	4.83E-03
32854	4.79E-03
32855	4.82E-03
32856	4.76E-03
32857	4.80E-03
32858	4.76E-03
32859	4.89E-03
32860	4.90E-03
32861	4.87E-03
32862	4.79E-03
32863	4.90E-03
32864	4.90E-03
32865	5.03E-03
32866	4.96E-03
32867	4.98E-03
32868	4.94E-03
32869	4.98E-03
32870	4.96E-03
32871	5.01E-03
32872	4.98E-03
32873	4.99E-03
32874	5.00E-03
32875	5.01E-03
32876	4.96E-03
32877	4.91E-03
32878	4.82E-03
32879	4.73E-03
32880	4.77E-03
32881	4.81E-03
32882	4.75E-03
32883	4.82E-03
32884	4.87E-03
32885	4.82E-03
32886	4.88E-03
32887	4.84E-03
32888	4.87E-03
32889	4.81E-03
32890	4.80E-03
32891	4.78E-03
32892	4.82E-03
32893	4.82E-03
32894	4.90E-03
32895	4.80E-03
32896	4.87E-03
32897	4.88E-03
32898	4.93E-03
32899	4.80E-03
32900	4.83E-03
32901	4.78E-03
32902	4.86E-03
32903	4.80E-03
32904	4.92E-03
32905	4.86E-03
32906	4.93E-03
32907	4.85E-03
32908	4.78E-03
32909	4.74E-03
32910	4.84E-03
32911	4.86E-03
32912	4.91E-03
32913	4.87E-03
32914	4.80E-03
32915	4.82E-03
32916	4.72E-03
32917	4.72E-03
32918	4.79E-03
32919	4.77E-03
32920	4.79E-03
32921	4.88E-03
32922	4.86E-03
32923	4.91E-03
32924	4.91E-03
32925	4.94E-03
32926	4.86E-03
32927	4.91E-03
32928	4.91E-03
32929	4.99E-03
32930	4.87E-03
32931	4.86E-03
32932	4.85E-03
32933	4.88E-03
32934	4.79E-03
32935	4.87E-03
32936	4.83E-03
32937	4.91E-03
32938	4.85E-03
32939	4.88E-03
32940	4.81E-03
32941	4.93E-03
32942	4.89E-03
32943	4.96E-03
32944	4.94E-03
32945	5.08E-03
32946	4.97E-03
32947	5.01E-03
32948	5.01E-03
32949	5.05E-03
32950	5.05E-03
32951	5.03E-03
32952	4.99E-03
32953	5.05E-03
32954	5.02E-03
32955	4.94E-03
32956	4.85E-03
32957	4.98E-03
32958	4.96E-03
32959	5.00E-03
32960	4.89E-03
32961	4.87E-03
32962	4.87E-03
32963	4.92E-03
32964	4.94E-03
32965	4.93E-03
32966	4.85E-03
32967	4.88E-03
32968	4.82E-03
32969	4.95E-03
32970	4.94E-03
32971	4.93E-03
32972	4.84E-03
32973	4.85E-03
32974	4.79E-03
32975	4.90E-03
32976	4.99E-03
32977	5.05E-03
32978	4.91E-03
32979	4.91E-03
32980	4.86E-03
32981	4.94E-03
32982	4.88E-03
32983	4.97E-03
32984	4.95E-03
32985	4.98E-03
32986	4.89E-03
32987	4.88E-03
32988	4.83E-03
32989	4.93E-03
32990	4.85E-03
32991	4.85E-03
32992	4.78E-03
32993	4.83E-03
32994	4.79E-03
32995	4.89E-03
32996	4.91E-03
32997	4.92E-03
32998	4.84E-03
32999	4.84E-03
3.30E+04	4.80E-03
33001	4.79E-03
33002	4.81E-03
33003	4.87E-03
33004	4.84E-03
33005	4.84E-03
33006	4.83E-03
33007	4.92E-03
33008	4.91E-03
33009	5.00E-03
33010	4.76E-03
33011	4.80E-03
33012	4.80E-03
33013	4.88E-03
33014	4.74E-03
33015	4.79E-03
33016	4.76E-03
33017	4.79E-03
33018	4.77E-03
33019	4.87E-03
33020	4.81E-03
33021	4.86E-03
33022	4.81E-03
33023	4.84E-03
33024	4.80E-03
33025	4.90E-03
33026	4.83E-03
33027	4.95E-03
33028	4.96E-03
33029	5.13E-03
33030	4.96E-03
33031	5.02E-03
33032	4.96E-03
33033	5.01E-03
33034	5.00E-03
33035	4.98E-03
33036	4.85E-03
33037	4.83E-03
33038	4.79E-03
33039	4.85E-03
33040	4.81E-03
33041	4.91E-03
33042	4.91E-03
33043	4.97E-03
33044	4.84E-03
33045	4.89E-03
33046	4.85E-03
33047	4.91E-03
33048	4.91E-03
33049	4.94E-03
33050	4.94E-03
33051	4.99E-03
33052	4.88E-03
33053	4.90E-03
33054	4.85E-03
33055	4.85E-03
33056	4.76E-03
33057	4.87E-03
33058	4.81E-03
33059	4.90E-03
33060	4.82E-03
33061	4.94E-03
33062	4.93E-03
33063	5.05E-03
33064	5.04E-03
33065	5.13E-03
33066	5.00E-03
33067	4.96E-03
33068	4.92E-03
33069	5.00E-03
33070	5.00E-03
33071	5.06E-03
33072	4.92E-03
33073	4.93E-03
33074	4.86E-03
33075	4.93E-03
33076	4.90E-03
33077	4.87E-03
33078	4.81E-03
33079	4.88E-03
33080	4.79E-03
33081	4.88E-03
33082	4.85E-03
33083	4.92E-03
33084	4.92E-03
33085	4.94E-03
33086	4.83E-03
33087	4.86E-03
33088	4.87E-03
33089	4.92E-03
33090	4.93E-03
33091	4.86E-03
33092	4.79E-03
33093	4.86E-03
33094	4.85E-03
33095	4.95E-03
33096	4.87E-03
33097	4.88E-03
33098	4.82E-03
33099	4.88E-03
33100	4.86E-03
33101	4.94E-03
33102	4.96E-03
33103	4.99E-03
33104	4.85E-03
33105	4.76E-03
33106	4.77E-03
33107	4.87E-03
33108	4.85E-03
33109	4.92E-03
33110	4.94E-03
33111	5.00E-03
33112	4.88E-03
33113	4.92E-03
33114	4.93E-03
33115	4.87E-03
33116	4.87E-03
33117	5.00E-03
33118	4.98E-03
33119	5.05E-03
33120	5.06E-03
33121	5.03E-03
33122	4.99E-03
33123	4.96E-03
33124	4.97E-03
33125	4.90E-03
33126	4.81E-03
33127	4.79E-03
33128	4.91E-03
33129	4.96E-03
33130	4.95E-03
33131	4.97E-03
33132	4.85E-03
33133	4.79E-03
33134	4.87E-03
33135	4.93E-03
33136	4.84E-03
33137	4.93E-03
33138	4.93E-03
33139	4.94E-03
33140	4.88E-03
33141	4.96E-03
33142	4.94E-03
33143	4.95E-03
33144	4.87E-03
33145	4.87E-03
33146	4.88E-03
33147	4.92E-03
33148	5.01E-03
33149	5.01E-03
33150	4.94E-03
33151	4.93E-03
33152	4.92E-03
33153	4.97E-03
33154	4.83E-03
33155	4.87E-03
33156	4.87E-03
33157	4.94E-03
33158	4.83E-03
33159	4.82E-03
33160	4.80E-03
33161	4.86E-03
33162	4.83E-03
33163	4.85E-03
33164	4.76E-03
33165	4.82E-03
33166	4.82E-03
33167	4.84E-03
33168	4.80E-03
33169	4.84E-03
33170	4.74E-03
33171	4.78E-03
33172	4.75E-03
33173	4.86E-03
33174	4.86E-03
33175	4.89E-03
33176	4.81E-03
33177	4.74E-03
33178	4.66E-03
33179	4.80E-03
33180	4.76E-03
33181	4.80E-03
33182	4.75E-03
33183	4.76E-03
33184	4.78E-03
33185	4.90E-03
33186	4.91E-03
33187	4.96E-03
33188	4.87E-03
33189	4.87E-03
33190	4.75E-03
33191	4.86E-03
33192	4.85E-03
33193	4.96E-03
33194	4.89E-03
33195	4.88E-03
33196	4.85E-03
33197	4.96E-03
33198	4.89E-03
33199	4.96E-03
33200	4.94E-03
33201	5.01E-03
33202	4.97E-03
33203	5.05E-03
33204	5.05E-03
33205	5.11E-03
33206	5.16E-03
33207	5.12E-03
33208	5.07E-03
33209	5.18E-03
33210	5.10E-03
33211	5.12E-03
33212	5.07E-03
33213	5.15E-03
33214	5.11E-03
33215	5.19E-03
33216	5.12E-03
33217	5.11E-03
33218	5.07E-03
33219	5.13E-03
33220	5.08E-03
33221	5.00E-03
33222	4.95E-03
33223	4.95E-03
33224	4.92E-03
33225	5.07E-03
33226	4.98E-03
33227	5.02E-03
33228	4.96E-03
33229	4.94E-03
33230	4.89E-03
33231	4.94E-03
33232	5.00E-03
33233	5.08E-03
33234	5.05E-03
33235	5.08E-03
33236	5.04E-03
33237	5.15E-03
33238	5.10E-03
33239	5.19E-03
33240	5.13E-03
33241	5.20E-03
33242	5.29E-03
33243	5.37E-03
33244	5.19E-03
33245	5.18E-03
33246	5.12E-03
33247	5.08E-03
33248	5.02E-03
33249	5.02E-03
33250	4.89E-03
33251	4.95E-03
33252	4.86E-03
33253	4.91E-03
33254	4.90E-03
33255	4.95E-03
33256	4.95E-03
33257	5.10E-03
33258	5.08E-03
33259	5.05E-03
33260	4.93E-03
33261	4.97E-03
33262	4.90E-03
33263	5.01E-03
33264	4.90E-03
33265	4.92E-03
33266	4.83E-03
33267	4.91E-03
33268	4.90E-03
33269	4.94E-03
33270	4.81E-03
33271	4.92E-03
33272	4.86E-03
33273	5.00E-03
33274	4.98E-03
33275	4.98E-03
33276	4.91E-03
33277	4.91E-03
33278	4.93E-03
33279	5.01E-03
33280	5.01E-03
33281	5.04E-03
33282	4.99E-03
33283	4.98E-03
33284	5.02E-03
33285	5.05E-03
33286	4.99E-03
33287	5.06E-03
33288	5.01E-03
33289	4.96E-03
33290	4.85E-03
33291	4.92E-03
33292	4.84E-03
33293	4.88E-03
33294	4.86E-03
33295	4.90E-03
33296	4.89E-03
33297	4.88E-03
33298	4.87E-03
33299	4.87E-03
33300	4.80E-03
33301	4.79E-03
33302	4.81E-03
33303	4.79E-03
33304	4.81E-03
33305	4.82E-03
33306	4.87E-03
33307	4.82E-03
33308	4.96E-03
33309	4.90E-03
33310	4.89E-03
33311	4.81E-03
33312	4.81E-03
33313	4.80E-03
33314	4.81E-03
33315	4.76E-03
33316	4.86E-03
33317	4.84E-03
33318	4.90E-03
33319	4.85E-03
33320	4.88E-03
33321	4.85E-03
33322	4.87E-03
33323	4.89E-03
33324	4.94E-03
33325	4.88E-03
33326	4.89E-03
33327	4.80E-03
33328	4.79E-03
33329	4.80E-03
33330	4.91E-03
33331	4.88E-03
33332	4.98E-03
33333	4.94E-03
33334	4.91E-03
33335	4.86E-03
33336	4.98E-03
33337	4.96E-03
33338	4.90E-03
33339	4.87E-03
33340	4.91E-03
33341	4.88E-03
33342	4.99E-03
33343	4.92E-03
33344	4.87E-03
33345	4.79E-03
33346	4.84E-03
33347	4.86E-03
33348	4.88E-03
33349	4.83E-03
33350	4.90E-03
33351	4.90E-03
33352	5.02E-03
33353	4.91E-03
33354	4.99E-03
33355	4.97E-03
33356	5.00E-03
33357	5.00E-03
33358	4.96E-03
33359	4.87E-03
33360	4.93E-03
33361	4.87E-03
33362	4.91E-03
33363	4.87E-03
33364	4.95E-03
33365	4.88E-03
33366	4.85E-03
33367	4.80E-03
33368	4.88E-03
33369	4.88E-03
33370	4.93E-03
33371	4.87E-03
33372	4.85E-03
33373	4.77E-03
33374	4.75E-03
33375	4.66E-03
33376	4.71E-03
33377	4.71E-03
33378	4.86E-03
33379	4.89E-03
33380	4.92E-03
33381	4.96E-03
33382	4.91E-03
33383	4.91E-03
33384	4.99E-03
33385	4.97E-03
33386	4.82E-03
33387	4.94E-03
33388	4.94E-03
33389	4.93E-03
33390	4.96E-03
33391	4.93E-03
33392	4.88E-03
33393	4.88E-03
33394	4.90E-03
33395	4.92E-03
33396	4.98E-03
33397	4.92E-03
33398	5.00E-03
33399	4.88E-03
33400	4.87E-03
33401	4.85E-03
33402	4.80E-03
33403	4.72E-03
33404	4.80E-03
33405	4.81E-03
33406	4.82E-03
33407	4.85E-03
33408	4.88E-03
33409	4.74E-03
33410	4.79E-03
33411	5.02E-03
33412	5.10E-03
33413	5.08E-03
33414	5.03E-03
33415	5.00E-03
33416	4.94E-03
33417	5.00E-03
33418	4.95E-03
33419	4.90E-03
33420	4.92E-03
33421	4.95E-03
33422	4.95E-03
33423	5.00E-03
33424	4.91E-03
33425	4.95E-03
33426	4.93E-03
33427	4.90E-03
33428	4.82E-03
33429	4.83E-03
33430	4.79E-03
33431	4.90E-03
33432	4.88E-03
33433	4.97E-03
33434	4.85E-03
33435	4.85E-03
33436	4.77E-03
33437	4.84E-03
33438	4.78E-03
33439	4.84E-03
33440	4.86E-03
33441	4.90E-03
33442	4.86E-03
33443	4.88E-03
33444	4.85E-03
33445	4.88E-03
33446	4.98E-03
33447	5.02E-03
33448	4.92E-03
33449	4.95E-03
33450	4.83E-03
33451	4.87E-03
33452	4.88E-03
33453	4.96E-03
33454	4.93E-03
33455	4.99E-03
33456	4.85E-03
33457	4.84E-03
33458	4.84E-03
33459	4.86E-03
33460	4.78E-03
33461	4.88E-03
33462	4.89E-03
33463	4.88E-03
33464	4.83E-03
33465	4.93E-03
33466	4.90E-03
33467	4.92E-03
33468	4.96E-03
33469	4.96E-03
33470	4.99E-03
33471	4.98E-03
33472	4.96E-03
33473	4.83E-03
33474	4.82E-03
33475	4.82E-03
33476	4.87E-03
33477	4.87E-03
33478	4.96E-03
33479	4.90E-03
33480	4.95E-03
33481	4.92E-03
33482	4.97E-03
33483	4.96E-03
33484	5.00E-03
33485	5.00E-03
33486	5.04E-03
33487	5.01E-03
33488	5.05E-03
33489	5.02E-03
33490	4.96E-03
33491	4.80E-03
33492	5.05E-03
33493	5.01E-03
33494	5.01E-03
33495	5.03E-03
33496	5.06E-03
33497	5.02E-03
33498	5.01E-03
33499	4.96E-03
33500	4.91E-03
33501	4.82E-03
33502	4.86E-03
33503	4.73E-03
33504	4.79E-03
33505	4.72E-03
33506	4.80E-03
33507	4.75E-03
33508	4.84E-03
33509	4.81E-03
33510	4.87E-03
33511	4.95E-03
33512	4.93E-03
33513	4.79E-03
33514	4.86E-03
33515	4.88E-03
33516	4.95E-03
33517	4.91E-03
33518	4.99E-03
33519	5.05E-03
33520	5.02E-03
33521	4.93E-03
33522	4.94E-03
33523	4.97E-03
33524	4.92E-03
33525	4.96E-03
33526	5.01E-03
33527	4.99E-03
33528	5.03E-03
33529	5.01E-03
33530	5.00E-03
33531	5.01E-03
33532	5.01E-03
33533	4.98E-03
33534	4.96E-03
33535	4.92E-03
33536	4.97E-03
33537	5.03E-03
33538	5.08E-03
33539	5.01E-03
33540	4.96E-03
33541	5.07E-03
33542	5.19E-03
33543	5.20E-03
33544	5.10E-03
33545	5.17E-03
33546	5.20E-03
33547	5.10E-03
33548	5.00E-03
33549	5.08E-03
33550	5.04E-03
33551	4.99E-03
33552	4.92E-03
33553	4.88E-03
33554	4.93E-03
33555	4.94E-03
33556	4.98E-03
33557	4.99E-03
33558	4.88E-03
33559	4.89E-03
33560	4.92E-03
33561	4.95E-03
33562	4.88E-03
33563	4.95E-03
33564	4.75E-03
33565	4.85E-03
33566	4.85E-03
33567	4.90E-03
33568	4.90E-03
33569	4.92E-03
33570	4.85E-03
33571	4.93E-03
33572	4.90E-03
33573	4.99E-03
33574	4.97E-03
33575	5.02E-03
33576	4.96E-03
33577	4.97E-03
33578	4.98E-03
33579	4.90E-03
33580	4.82E-03
33581	4.81E-03
33582	4.84E-03
33583	4.84E-03
33584	4.91E-03
33585	4.90E-03
33586	5.02E-03
33587	4.95E-03
33588	4.96E-03
33589	4.86E-03
33590	4.90E-03
33591	4.88E-03
33592	4.91E-03
33593	4.85E-03
33594	4.96E-03
33595	4.90E-03
33596	4.93E-03
33597	4.80E-03
33598	4.86E-03
33599	4.85E-03
33600	4.90E-03
33601	4.88E-03
33602	4.97E-03
33603	4.94E-03
33604	4.92E-03
33605	4.98E-03
33606	5.02E-03
33607	4.98E-03
33608	4.87E-03
33609	4.90E-03
33610	4.95E-03
33611	4.96E-03
33612	4.91E-03
33613	4.97E-03
33614	4.97E-03
33615	5.07E-03
33616	4.98E-03
33617	5.00E-03
33618	4.93E-03
33619	4.91E-03
33620	4.87E-03
33621	4.93E-03
33622	4.89E-03
33623	5.00E-03
33624	4.88E-03
33625	4.87E-03
33626	4.79E-03
33627	4.83E-03
33628	4.83E-03
33629	4.83E-03
33630	4.78E-03
33631	4.89E-03
33632	4.84E-03
33633	4.91E-03
33634	4.95E-03
33635	4.95E-03
33636	5.02E-03
33637	5.01E-03
33638	5.02E-03
33639	5.02E-03
33640	4.99E-03
33641	4.90E-03
33642	4.91E-03
33643	4.93E-03
33644	4.98E-03
33645	4.99E-03
33646	5.04E-03
33647	4.97E-03
33648	4.92E-03
33649	4.91E-03
33650	4.95E-03
33651	4.92E-03
33652	4.95E-03
33653	4.88E-03
33654	5.03E-03
33655	5.01E-03
33656	5.01E-03
33657	4.97E-03
33658	4.99E-03
33659	4.84E-03
33660	4.82E-03
33661	4.86E-03
33662	4.99E-03
33663	4.99E-03
33664	5.06E-03
33665	5.05E-03
33666	4.94E-03
33667	4.90E-03
33668	4.81E-03
33669	4.83E-03
33670	4.87E-03
33671	4.94E-03
33672	4.86E-03
33673	4.85E-03
33674	4.84E-03
33675	4.96E-03
33676	4.90E-03
33677	4.96E-03
33678	4.90E-03
33679	4.95E-03
33680	4.93E-03
33681	4.99E-03
33682	4.91E-03
33683	4.94E-03
33684	4.89E-03
33685	4.96E-03
33686	4.91E-03
33687	4.90E-03
33688	4.85E-03
33689	4.91E-03
33690	4.84E-03
33691	5.02E-03
33692	4.95E-03
33693	4.95E-03
33694	4.78E-03
33695	4.85E-03
33696	4.91E-03
33697	4.96E-03
33698	4.92E-03
33699	4.92E-03
33700	4.88E-03
33701	4.97E-03
33702	4.98E-03
33703	4.96E-03
33704	4.93E-03
33705	4.84E-03
33706	4.80E-03
33707	4.82E-03
33708	4.88E-03
33709	4.85E-03
33710	4.90E-03
33711	4.90E-03
33712	4.88E-03
33713	4.89E-03
33714	4.91E-03
33715	4.97E-03
33716	5.02E-03
33717	4.99E-03
33718	5.07E-03
33719	5.00E-03
33720	5.00E-03
33721	4.85E-03
33722	4.87E-03
33723	4.81E-03
33724	4.92E-03
33725	4.91E-03
33726	4.92E-03
33727	4.89E-03
33728	5.04E-03
33729	5.01E-03
33730	5.12E-03
33731	5.13E-03
33732	5.11E-03
33733	5.13E-03
33734	5.13E-03
33735	5.03E-03
33736	4.96E-03
33737	4.96E-03
33738	4.91E-03
33739	4.92E-03
33740	4.90E-03
33741	4.99E-03
33742	4.89E-03
33743	4.91E-03
33744	4.88E-03
33745	4.89E-03
33746	4.84E-03
33747	4.83E-03
33748	4.77E-03
33749	4.83E-03
33750	4.85E-03
33751	4.95E-03
33752	4.88E-03
33753	4.99E-03
33754	5.00E-03
33755	5.01E-03
33756	4.92E-03
33757	4.93E-03
33758	4.83E-03
33759	4.85E-03
33760	4.86E-03
33761	4.78E-03
33762	4.87E-03
33763	4.90E-03
33764	4.95E-03
33765	4.84E-03
33766	4.99E-03
33767	4.92E-03
33768	4.93E-03
33769	4.88E-03
33770	4.91E-03
33771	4.84E-03
33772	4.95E-03
33773	4.90E-03
33774	4.92E-03
33775	4.94E-03
33776	4.93E-03
33777	4.88E-03
33778	4.94E-03
33779	4.94E-03
33780	4.94E-03
33781	4.95E-03
33782	4.95E-03
33783	4.97E-03
33784	4.91E-03
33785	4.93E-03
33786	4.87E-03
33787	4.94E-03
33788	4.90E-03
33789	4.93E-03
33790	4.91E-03
33791	4.92E-03
33792	4.90E-03
33793	4.95E-03
33794	4.88E-03
33795	4.93E-03
33796	4.88E-03
33797	4.83E-03
33798	4.84E-03
33799	4.86E-03
33800	4.87E-03
33801	4.83E-03
33802	4.88E-03
33803	4.83E-03
33804	4.96E-03
33805	4.89E-03
33806	4.95E-03
33807	4.99E-03
33808	5.00E-03
33809	4.97E-03
33810	4.99E-03
33811	5.03E-03
33812	5.00E-03
33813	4.96E-03
33814	4.85E-03
33815	4.95E-03
33816	4.84E-03
33817	4.96E-03
33818	5.02E-03
33819	5.08E-03
33820	5.01E-03
33821	4.89E-03
33822	4.83E-03
33823	4.81E-03
33824	4.87E-03
33825	4.83E-03
33826	5.00E-03
33827	4.98E-03
33828	5.02E-03
33829	4.96E-03
33830	5.13E-03
33831	4.97E-03
33832	4.95E-03
33833	4.92E-03
33834	4.89E-03
33835	4.87E-03
33836	4.92E-03
33837	4.99E-03
33838	4.92E-03
33839	4.97E-03
33840	4.96E-03
33841	5.07E-03
33842	4.92E-03
33843	4.99E-03
33844	4.98E-03
33845	4.94E-03
33846	4.97E-03
33847	4.86E-03
33848	4.85E-03
33849	4.89E-03
33850	4.94E-03
33851	4.83E-03
33852	4.90E-03
33853	4.82E-03
33854	4.84E-03
33855	4.89E-03
33856	4.88E-03
33857	4.95E-03
33858	4.85E-03
33859	4.85E-03
33860	4.79E-03
33861	4.90E-03
33862	4.91E-03
33863	4.97E-03
33864	4.91E-03
33865	4.91E-03
33866	4.90E-03
33867	4.92E-03
33868	4.90E-03
33869	4.84E-03
33870	4.87E-03
33871	4.85E-03
33872	4.87E-03
33873	4.86E-03
33874	4.95E-03
33875	4.94E-03
33876	5.01E-03
33877	4.98E-03
33878	5.07E-03
33879	5.01E-03
33880	4.90E-03
33881	4.90E-03
33882	4.90E-03
33883	4.95E-03
33884	5.02E-03
33885	5.11E-03
33886	5.05E-03
33887	5.13E-03
33888	5.14E-03
33889	5.18E-03
33890	5.16E-03
33891	5.20E-03
33892	5.15E-03
33893	5.15E-03
33894	5.03E-03
33895	5.01E-03
33896	4.97E-03
33897	4.92E-03
33898	4.98E-03
33899	4.91E-03
33900	4.96E-03
33901	4.89E-03
33902	5.03E-03
33903	4.93E-03
33904	5.01E-03
33905	4.96E-03
33906	4.91E-03
33907	4.91E-03
33908	4.89E-03
33909	4.99E-03
33910	4.99E-03
33911	5.05E-03
33912	4.96E-03
33913	4.96E-03
33914	4.89E-03
33915	4.90E-03
33916	4.96E-03
33917	4.99E-03
33918	4.90E-03
33919	4.88E-03
33920	4.88E-03
33921	4.82E-03
33922	4.88E-03
33923	4.83E-03
33924	4.92E-03
33925	4.91E-03
33926	4.99E-03
33927	5.04E-03
33928	5.05E-03
33929	4.96E-03
33930	4.91E-03
33931	4.98E-03
33932	4.89E-03
33933	5.00E-03
33934	4.97E-03
33935	5.01E-03
33936	4.90E-03
33937	4.92E-03
33938	4.81E-03
33939	5.00E-03
33940	5.04E-03
33941	4.96E-03
33942	4.89E-03
33943	4.83E-03
33944	4.93E-03
33945	4.93E-03
33946	4.95E-03
33947	4.86E-03
33948	4.91E-03
33949	4.81E-03
33950	4.82E-03
33951	4.72E-03
33952	4.74E-03
33953	4.75E-03
33954	4.81E-03
33955	4.79E-03
33956	4.79E-03
33957	4.75E-03
33958	4.71E-03
33959	4.70E-03
33960	4.69E-03
33961	4.70E-03
33962	4.69E-03
33963	4.85E-03
33964	4.84E-03
33965	4.81E-03
33966	4.79E-03
33967	4.78E-03
33968	4.74E-03
33969	4.75E-03
33970	4.81E-03
33971	4.82E-03
33972	4.76E-03
33973	4.81E-03
33974	4.82E-03
33975	4.88E-03
33976	4.88E-03
33977	4.95E-03
33978	4.93E-03
33979	4.98E-03
33980	4.89E-03
33981	4.82E-03
33982	4.72E-03
33983	4.79E-03
33984	4.89E-03
33985	4.97E-03
33986	4.89E-03
33987	4.90E-03
33988	4.92E-03
33989	4.96E-03
33990	4.92E-03
33991	4.94E-03
33992	4.95E-03
33993	5.02E-03
33994	5.07E-03
33995	5.10E-03
33996	5.05E-03
33997	5.00E-03
33998	5.01E-03
33999	5.03E-03
3.40E+04	5.12E-03
34001	5.09E-03
34002	4.94E-03
34003	4.88E-03
34004	4.92E-03
34005	4.85E-03
34006	4.79E-03
34007	4.88E-03
34008	4.91E-03
34009	4.85E-03
34010	4.92E-03
34011	4.94E-03
34012	4.91E-03
34013	4.86E-03
34014	4.87E-03
34015	4.88E-03
34016	4.87E-03
34017	4.78E-03
34018	4.77E-03
34019	4.99E-03
34020	5.00E-03
34021	4.99E-03
34022	4.86E-03
34023	4.91E-03
34024	4.90E-03
34025	4.96E-03
34026	4.95E-03
34027	4.98E-03
34028	4.96E-03
34029	5.08E-03
34030	5.02E-03
34031	5.08E-03
34032	5.04E-03
34033	5.11E-03
34034	5.02E-03
34035	5.12E-03
34036	5.07E-03
34037	5.05E-03
34038	4.97E-03
34039	5.01E-03
34040	5.05E-03
34041	5.03E-03
34042	4.92E-03
34043	4.94E-03
34044	4.88E-03
34045	4.91E-03
34046	4.85E-03
34047	4.88E-03
34048	4.95E-03
34049	5.00E-03
34050	4.84E-03
34051	4.88E-03
34052	4.90E-03
34053	4.88E-03
34054	5.02E-03
34055	5.04E-03
34056	4.91E-03
34057	4.94E-03
34058	4.84E-03
34059	4.93E-03
34060	4.93E-03
34061	5.01E-03
34062	4.94E-03
34063	4.97E-03
34064	4.90E-03
34065	4.94E-03
34066	4.93E-03
34067	4.96E-03
34068	4.89E-03
34069	4.89E-03
34070	4.82E-03
34071	4.86E-03
34072	4.88E-03
34073	4.93E-03
34074	4.84E-03
34075	4.90E-03
34076	4.90E-03
34077	4.95E-03
34078	4.92E-03
34079	4.93E-03
34080	4.88E-03
34081	4.96E-03
34082	4.91E-03
34083	4.88E-03
34084	4.72E-03
34085	4.69E-03
34086	4.70E-03
34087	4.75E-03
34088	4.81E-03
34089	4.86E-03
34090	4.82E-03
34091	4.81E-03
34092	4.69E-03
34093	4.74E-03
34094	4.79E-03
34095	4.84E-03
34096	4.71E-03
34097	4.74E-03
34098	4.73E-03
34099	4.77E-03
34100	4.70E-03
34101	4.70E-03
34102	4.63E-03
34103	4.69E-03
34104	4.68E-03
34105	4.76E-03
34106	4.68E-03
34107	4.61E-03
34108	4.54E-03
34109	4.69E-03
34110	4.68E-03
34111	4.71E-03
34112	4.65E-03
34113	4.72E-03
34114	4.68E-03
34115	4.79E-03
34116	4.78E-03
34117	4.85E-03
34118	4.71E-03
34119	4.74E-03
34120	4.68E-03
34121	4.77E-03
34122	4.74E-03
34123	4.80E-03
34124	4.69E-03
34125	4.70E-03
34126	4.69E-03
34127	4.77E-03
34128	4.69E-03
34129	4.73E-03
34130	4.65E-03
34131	4.77E-03
34132	4.85E-03
34133	4.91E-03
34134	4.78E-03
34135	4.85E-03
34136	4.85E-03
34137	4.78E-03
34138	4.73E-03
34139	4.77E-03
34140	4.78E-03
34141	4.82E-03
34142	4.85E-03
34143	4.88E-03
34144	4.83E-03
34145	4.81E-03
34146	4.72E-03
34147	4.70E-03
34148	4.70E-03
34149	4.71E-03
34150	4.70E-03
34151	4.78E-03
34152	4.78E-03
34153	4.81E-03
34154	4.76E-03
34155	4.81E-03
34156	4.76E-03
34157	4.75E-03
34158	4.77E-03
34159	4.93E-03
34160	4.84E-03
34161	4.79E-03
34162	4.78E-03
34163	4.80E-03
34164	4.79E-03
34165	4.86E-03
34166	4.85E-03
34167	4.85E-03
34168	4.77E-03
34169	4.71E-03
34170	4.73E-03
34171	4.84E-03
34172	4.80E-03
34173	4.83E-03
34174	4.77E-03
34175	4.77E-03
34176	4.78E-03
34177	4.90E-03
34178	4.88E-03
34179	4.87E-03
34180	4.76E-03
34181	4.81E-03
34182	4.86E-03
34183	4.92E-03
34184	4.77E-03
34185	4.76E-03
34186	4.69E-03
34187	4.73E-03
34188	4.72E-03
34189	4.82E-03
34190	4.83E-03
34191	4.88E-03
34192	4.79E-03
34193	4.80E-03
34194	4.78E-03
34195	4.79E-03
34196	4.68E-03
34197	4.76E-03
34198	4.79E-03
34199	4.88E-03
34200	4.80E-03
34201	4.74E-03
34202	4.68E-03
34203	4.74E-03
34204	4.81E-03
34205	4.94E-03
34206	4.78E-03
34207	4.81E-03
34208	4.82E-03
34209	4.82E-03
34210	4.78E-03
34211	4.90E-03
34212	4.86E-03
34213	4.84E-03
34214	4.78E-03
34215	4.80E-03
34216	4.81E-03
34217	5.03E-03
34218	4.99E-03
34219	4.99E-03
34220	4.91E-03
34221	4.93E-03
34222	4.81E-03
34223	4.86E-03
34224	4.82E-03
34225	4.89E-03
34226	4.89E-03
34227	4.91E-03
34228	4.87E-03
34229	4.88E-03
34230	4.86E-03
34231	4.94E-03
34232	4.91E-03
34233	4.97E-03
34234	4.87E-03
34235	4.84E-03
34236	4.89E-03
34237	4.94E-03
34238	4.84E-03
34239	4.89E-03
34240	4.88E-03
34241	4.96E-03
34242	4.93E-03
34243	5.01E-03
34244	4.82E-03
34245	4.83E-03
34246	4.74E-03
34247	4.80E-03
34248	4.79E-03
34249	4.87E-03
34250	4.84E-03
34251	4.85E-03
34252	4.73E-03
34253	4.77E-03
34254	4.87E-03
34255	4.92E-03
34256	4.88E-03
34257	4.80E-03
34258	4.87E-03
34259	4.97E-03
34260	4.87E-03
34261	4.90E-03
34262	4.93E-03
34263	5.00E-03
34264	4.92E-03
34265	4.95E-03
34266	4.89E-03
34267	4.88E-03
34268	4.95E-03
34269	5.02E-03
34270	4.90E-03
34271	4.88E-03
34272	4.79E-03
34273	4.91E-03
34274	4.83E-03
34275	4.85E-03
34276	4.80E-03
34277	4.85E-03
34278	4.85E-03
34279	4.93E-03
34280	4.95E-03
34281	4.89E-03
34282	4.85E-03
34283	4.91E-03
34284	4.91E-03
34285	4.93E-03
34286	4.90E-03
34287	4.87E-03
34288	4.93E-03
34289	4.90E-03
34290	4.89E-03
34291	4.91E-03
34292	4.90E-03
34293	4.88E-03
34294	4.77E-03
34295	4.79E-03
34296	4.86E-03
34297	4.96E-03
34298	4.96E-03
34299	4.95E-03
34300	4.83E-03
34301	4.82E-03
34302	4.83E-03
34303	4.74E-03
34304	4.77E-03
34305	4.76E-03
34306	4.77E-03
34307	4.84E-03
34308	4.83E-03
34309	4.77E-03
34310	4.76E-03
34311	4.85E-03
34312	4.78E-03
34313	4.78E-03
34314	4.69E-03
34315	4.75E-03
34316	4.76E-03
34317	4.85E-03
34318	4.82E-03
34319	4.89E-03
34320	4.78E-03
34321	4.74E-03
34322	4.71E-03
34323	4.78E-03
34324	4.79E-03
34325	4.84E-03
34326	4.84E-03
34327	4.82E-03
34328	4.69E-03
34329	4.71E-03
34330	4.69E-03
34331	4.81E-03
34332	4.80E-03
34333	4.77E-03
34334	4.79E-03
34335	4.80E-03
34336	4.75E-03
34337	4.78E-03
34338	4.69E-03
34339	4.72E-03
34340	4.77E-03
34341	4.91E-03
34342	4.80E-03
34343	4.92E-03
34344	4.88E-03
34345	4.89E-03
34346	4.83E-03
34347	4.87E-03
34348	4.88E-03
34349	4.94E-03
34350	4.93E-03
34351	4.97E-03
34352	4.89E-03
34353	4.96E-03
34354	4.90E-03
34355	4.95E-03
34356	4.79E-03
34357	4.88E-03
34358	4.88E-03
34359	4.88E-03
34360	4.85E-03
34361	4.88E-03
34362	4.77E-03
34363	4.89E-03
34364	4.86E-03
34365	4.88E-03
34366	4.85E-03
34367	4.90E-03
34368	4.80E-03
34369	4.91E-03
34370	4.81E-03
34371	4.87E-03
34372	4.82E-03
34373	4.86E-03
34374	4.85E-03
34375	4.96E-03
34376	4.96E-03
34377	4.97E-03
34378	4.96E-03
34379	4.94E-03
34380	4.87E-03
34381	4.90E-03
34382	4.80E-03
34383	4.81E-03
34384	4.73E-03
34385	4.82E-03
34386	4.77E-03
34387	4.81E-03
34388	4.83E-03
34389	4.88E-03
34390	4.76E-03
34391	4.72E-03
34392	4.72E-03
34393	4.80E-03
34394	4.76E-03
34395	4.80E-03
34396	4.74E-03
34397	4.78E-03
34398	4.75E-03
34399	4.80E-03
34400	4.72E-03
34401	4.58E-03
34402	4.55E-03
34403	4.63E-03
34404	4.64E-03
34405	4.70E-03
34406	4.72E-03
34407	4.78E-03
34408	4.76E-03
34409	4.87E-03
34410	4.77E-03
34411	4.85E-03
34412	4.93E-03
34413	5.04E-03
34414	4.96E-03
34415	5.03E-03
34416	4.98E-03
34417	5.01E-03
34418	4.94E-03
34419	4.96E-03
34420	4.92E-03
34421	4.94E-03
34422	4.89E-03
34423	4.94E-03
34424	4.86E-03
34425	4.92E-03
34426	4.78E-03
34427	4.90E-03
34428	4.92E-03
34429	4.96E-03
34430	4.89E-03
34431	4.86E-03
34432	4.74E-03
34433	4.79E-03
34434	4.76E-03
34435	4.85E-03
34436	4.78E-03
34437	4.86E-03
34438	4.80E-03
34439	4.81E-03
34440	4.76E-03
34441	4.81E-03
34442	4.74E-03
34443	4.83E-03
34444	4.75E-03
34445	4.79E-03
34446	4.68E-03
34447	4.77E-03
34448	4.78E-03
34449	4.82E-03
34450	4.77E-03
34451	4.81E-03
34452	4.88E-03
34453	4.95E-03
34454	4.84E-03
34455	4.92E-03
34456	4.89E-03
34457	4.94E-03
34458	4.95E-03
34459	4.95E-03
34460	4.91E-03
34461	4.89E-03
34462	4.75E-03
34463	4.75E-03
34464	4.73E-03
34465	4.74E-03
34466	4.73E-03
34467	4.75E-03
34468	4.70E-03
34469	4.69E-03
34470	4.67E-03
34471	4.68E-03
34472	4.69E-03
34473	4.71E-03
34474	4.64E-03
34475	4.71E-03
34476	4.72E-03
34477	4.83E-03
34478	4.80E-03
34479	4.94E-03
34480	4.84E-03
34481	4.87E-03
34482	4.80E-03
34483	4.81E-03
34484	4.76E-03
34485	4.73E-03
34486	4.68E-03
34487	4.70E-03
34488	4.75E-03
34489	4.83E-03
34490	4.77E-03
34491	4.80E-03
34492	4.67E-03
34493	4.69E-03
34494	4.69E-03
34495	4.81E-03
34496	4.76E-03
34497	4.71E-03
34498	4.64E-03
34499	4.68E-03
34500	4.75E-03
34501	4.87E-03
34502	4.92E-03
34503	4.94E-03
34504	5.00E-03
34505	5.07E-03
34506	5.17E-03
34507	5.10E-03
34508	5.07E-03
34509	4.96E-03
34510	5.03E-03
34511	4.95E-03
34512	5.07E-03
34513	5.06E-03
34514	5.05E-03
34515	4.99E-03
34516	5.10E-03
34517	5.06E-03
34518	5.06E-03
34519	4.99E-03
34520	5.05E-03
34521	4.99E-03
34522	5.16E-03
34523	5.06E-03
34524	5.02E-03
34525	5.04E-03
34526	5.12E-03
34527	5.07E-03
34528	5.06E-03
34529	4.98E-03
34530	5.06E-03
34531	4.94E-03
34532	4.98E-03
34533	5.00E-03
34534	4.98E-03
34535	5.00E-03
34536	4.96E-03
34537	4.92E-03
34538	4.91E-03
34539	4.89E-03
34540	4.93E-03
34541	4.92E-03
34542	4.87E-03
34543	4.86E-03
34544	4.79E-03
34545	4.82E-03
34546	4.77E-03
34547	4.93E-03
34548	4.97E-03
34549	5.04E-03
34550	4.97E-03
34551	4.98E-03
34552	4.93E-03
34553	4.91E-03
34554	4.92E-03
34555	4.98E-03
34556	4.98E-03
34557	5.00E-03
34558	5.02E-03
34559	4.97E-03
34560	4.96E-03
34561	4.92E-03
34562	4.95E-03
34563	4.90E-03
34564	4.96E-03
34565	4.95E-03
34566	4.97E-03
34567	4.87E-03
34568	4.92E-03
34569	4.89E-03
34570	5.00E-03
34571	4.87E-03
34572	4.91E-03
34573	4.84E-03
34574	4.81E-03
34575	4.82E-03
34576	4.87E-03
34577	4.96E-03
34578	4.90E-03
34579	4.91E-03
34580	4.87E-03
34581	4.89E-03
34582	4.72E-03
34583	4.79E-03
34584	4.75E-03
34585	4.78E-03
34586	4.83E-03
34587	4.95E-03
34588	4.88E-03
34589	4.92E-03
34590	4.95E-03
34591	4.99E-03
34592	4.90E-03
34593	4.97E-03
34594	4.93E-03
34595	4.88E-03
34596	4.79E-03
34597	4.90E-03
34598	4.92E-03
34599	4.85E-03
34600	4.81E-03
34601	4.89E-03
34602	4.84E-03
34603	4.75E-03
34604	4.77E-03
34605	4.82E-03
34606	4.90E-03
34607	4.85E-03
34608	4.92E-03
34609	4.88E-03
34610	4.92E-03
34611	4.90E-03
34612	4.83E-03
34613	4.74E-03
34614	4.80E-03
34615	4.78E-03
34616	4.86E-03
34617	4.87E-03
34618	4.92E-03
34619	4.86E-03
34620	4.81E-03
34621	4.76E-03
34622	4.82E-03
34623	4.70E-03
34624	4.80E-03
34625	4.80E-03
34626	4.81E-03
34627	4.77E-03
34628	4.83E-03
34629	4.83E-03
34630	4.82E-03
34631	4.89E-03
34632	4.80E-03
34633	4.79E-03
34634	4.73E-03
34635	4.77E-03
34636	4.77E-03
34637	4.85E-03
34638	4.79E-03
34639	4.82E-03
34640	4.78E-03
34641	4.91E-03
34642	4.90E-03
34643	4.97E-03
34644	4.88E-03
34645	4.91E-03
34646	4.85E-03
34647	4.92E-03
34648	4.88E-03
34649	4.92E-03
34650	4.82E-03
34651	4.80E-03
34652	4.76E-03
34653	4.81E-03
34654	4.87E-03
34655	4.89E-03
34656	4.84E-03
34657	4.86E-03
34658	4.86E-03
34659	4.95E-03
34660	4.89E-03
34661	4.87E-03
34662	4.86E-03
34663	4.83E-03
34664	4.83E-03
34665	4.80E-03
34666	4.80E-03
34667	4.80E-03
34668	4.82E-03
34669	4.80E-03
34670	4.84E-03
34671	4.77E-03
34672	4.78E-03
34673	4.71E-03
34674	4.71E-03
34675	4.61E-03
34676	4.66E-03
34677	4.66E-03
34678	4.81E-03
34679	4.74E-03
34680	4.78E-03
34681	4.74E-03
34682	4.85E-03
34683	4.75E-03
34684	4.83E-03
34685	4.80E-03
34686	4.78E-03
34687	4.74E-03
34688	4.77E-03
34689	4.77E-03
34690	4.81E-03
34691	4.75E-03
34692	4.79E-03
34693	4.79E-03
34694	4.83E-03
34695	4.85E-03
34696	4.86E-03
34697	4.77E-03
34698	4.75E-03
34699	4.78E-03
34700	4.83E-03
34701	4.80E-03
34702	4.78E-03
34703	4.79E-03
34704	4.77E-03
34705	4.85E-03
34706	4.77E-03
34707	4.81E-03
34708	4.84E-03
34709	4.83E-03
34710	4.75E-03
34711	4.80E-03
34712	4.71E-03
34713	4.84E-03
34714	4.80E-03
34715	4.82E-03
34716	4.78E-03
34717	4.83E-03
34718	4.74E-03
34719	4.88E-03
34720	4.81E-03
34721	4.87E-03
34722	4.72E-03
34723	4.81E-03
34724	4.74E-03
34725	4.83E-03
34726	4.83E-03
34727	4.93E-03
34728	4.86E-03
34729	4.87E-03
34730	4.80E-03
34731	4.84E-03
34732	4.82E-03
34733	4.90E-03
34734	4.86E-03
34735	4.89E-03
34736	4.88E-03
34737	4.87E-03
34738	4.83E-03
34739	4.86E-03
34740	4.81E-03
34741	4.78E-03
34742	4.80E-03
34743	4.84E-03
34744	4.93E-03
34745	4.86E-03
34746	4.83E-03
34747	4.83E-03
34748	4.91E-03
34749	4.91E-03
34750	4.95E-03
34751	4.92E-03
34752	4.89E-03
34753	4.89E-03
34754	4.95E-03
34755	4.87E-03
34756	4.92E-03
34757	4.87E-03
34758	4.85E-03
34759	4.83E-03
34760	5.01E-03
34761	4.98E-03
34762	4.99E-03
34763	4.88E-03
34764	4.90E-03
34765	4.87E-03
34766	4.95E-03
34767	4.86E-03
34768	4.83E-03
34769	4.85E-03
34770	4.86E-03
34771	4.89E-03
34772	4.92E-03
34773	4.89E-03
34774	4.88E-03
34775	4.79E-03
34776	4.72E-03
34777	4.81E-03
34778	4.88E-03
34779	4.98E-03
34780	4.90E-03
34781	4.87E-03
34782	4.76E-03
34783	4.86E-03
34784	4.76E-03
34785	4.85E-03
34786	4.83E-03
34787	4.86E-03
34788	4.71E-03
34789	4.75E-03
34790	4.71E-03
34791	4.76E-03
34792	4.69E-03
34793	4.83E-03
34794	4.89E-03
34795	4.98E-03
34796	4.97E-03
34797	4.98E-03
34798	5.02E-03
34799	5.05E-03
34800	5.00E-03
34801	4.92E-03
34802	4.92E-03
34803	4.94E-03
34804	4.98E-03
34805	4.96E-03
34806	4.97E-03
34807	4.89E-03
34808	4.95E-03
34809	4.92E-03
34810	4.99E-03
34811	4.91E-03
34812	4.86E-03
34813	4.83E-03
34814	5.00E-03
34815	4.96E-03
34816	5.01E-03
34817	4.93E-03
34818	4.93E-03
34819	4.90E-03
34820	4.94E-03
34821	4.84E-03
34822	4.80E-03
34823	4.83E-03
34824	4.90E-03
34825	4.91E-03
34826	4.88E-03
34827	4.84E-03
34828	4.89E-03
34829	4.91E-03
34830	4.81E-03
34831	4.84E-03
34832	4.79E-03
34833	4.77E-03
34834	4.68E-03
34835	4.86E-03
34836	4.78E-03
34837	4.86E-03
34838	4.81E-03
34839	4.88E-03
34840	4.75E-03
34841	4.77E-03
34842	4.79E-03
34843	4.77E-03
34844	4.68E-03
34845	4.72E-03
34846	4.68E-03
34847	4.65E-03
34848	4.72E-03
34849	4.74E-03
34850	4.74E-03
34851	4.60E-03
34852	4.63E-03
34853	4.64E-03
34854	4.75E-03
34855	4.82E-03
34856	4.92E-03
34857	4.82E-03
34858	4.82E-03
34859	4.83E-03
34860	4.90E-03
34861	4.82E-03
34862	4.91E-03
34863	4.83E-03
34864	4.82E-03
34865	4.85E-03
34866	4.87E-03
34867	4.88E-03
34868	4.86E-03
34869	4.85E-03
34870	4.79E-03
34871	4.83E-03
34872	4.85E-03
34873	4.82E-03
34874	4.75E-03
34875	4.83E-03
34876	4.83E-03
34877	4.85E-03
34878	4.82E-03
34879	4.83E-03
34880	4.77E-03
34881	4.80E-03
34882	4.74E-03
34883	4.84E-03
34884	4.86E-03
34885	4.86E-03
34886	4.80E-03
34887	4.84E-03
34888	4.75E-03
34889	4.83E-03
34890	4.76E-03
34891	4.87E-03
34892	4.84E-03
34893	4.82E-03
34894	4.78E-03
34895	4.81E-03
34896	4.78E-03
34897	4.86E-03
34898	4.92E-03
34899	4.93E-03
34900	4.83E-03
34901	4.78E-03
34902	4.78E-03
34903	4.72E-03
34904	4.77E-03
34905	4.78E-03
34906	4.90E-03
34907	4.85E-03
34908	4.86E-03
34909	4.86E-03
34910	4.87E-03
34911	4.82E-03
34912	4.90E-03
34913	4.86E-03
34914	4.89E-03
34915	4.89E-03
34916	4.89E-03
34917	4.79E-03
34918	4.91E-03
34919	4.83E-03
34920	4.83E-03
34921	4.84E-03
34922	4.93E-03
34923	4.84E-03
34924	4.86E-03
34925	4.84E-03
34926	4.82E-03
34927	4.83E-03
34928	4.87E-03
34929	4.82E-03
34930	4.84E-03
34931	4.85E-03
34932	4.71E-03
34933	4.75E-03
34934	4.72E-03
34935	4.76E-03
34936	4.71E-03
34937	4.81E-03
34938	4.74E-03
34939	4.80E-03
34940	4.74E-03
34941	4.81E-03
34942	4.76E-03
34943	4.74E-03
34944	4.76E-03
34945	4.83E-03
34946	4.82E-03
34947	4.82E-03
34948	4.87E-03
34949	4.90E-03
34950	4.90E-03
34951	4.87E-03
34952	4.88E-03
34953	4.85E-03
34954	4.84E-03
34955	4.84E-03
34956	4.97E-03
34957	4.91E-03
34958	4.97E-03
34959	4.96E-03
34960	5.00E-03
34961	4.94E-03
34962	4.89E-03
34963	4.90E-03
34964	4.90E-03
34965	4.85E-03
34966	4.96E-03
34967	4.88E-03
34968	4.95E-03
34969	4.93E-03
34970	4.98E-03
34971	4.89E-03
34972	4.90E-03
34973	4.91E-03
34974	4.96E-03
34975	4.97E-03
34976	4.89E-03
34977	4.87E-03
34978	4.83E-03
34979	4.83E-03
34980	4.88E-03
34981	4.91E-03
34982	4.84E-03
34983	4.81E-03
34984	4.74E-03
34985	4.74E-03
34986	4.63E-03
34987	4.73E-03
34988	4.73E-03
34989	4.71E-03
34990	4.62E-03
34991	4.67E-03
34992	4.59E-03
34993	4.70E-03
34994	4.65E-03
34995	4.69E-03
34996	4.70E-03
34997	4.77E-03
34998	4.86E-03
34999	4.84E-03
3.50E+04	4.84E-03
35001	4.73E-03
35002	4.72E-03
35003	4.75E-03
35004	4.82E-03
35005	4.73E-03
35006	4.89E-03
35007	4.82E-03
35008	4.88E-03
35009	4.79E-03
35010	4.86E-03
35011	4.79E-03
35012	4.87E-03
35013	4.87E-03
35014	4.91E-03
35015	4.87E-03
35016	4.89E-03
35017	4.88E-03
35018	4.92E-03
35019	4.94E-03
35020	4.95E-03
35021	4.99E-03
35022	5.00E-03
35023	4.96E-03
35024	4.95E-03
35025	4.90E-03
35026	4.84E-03
35027	4.99E-03
35028	5.09E-03
35029	5.06E-03
35030	5.01E-03
35031	5.08E-03
35032	5.08E-03
35033	5.07E-03
35034	4.95E-03
35035	5.00E-03
35036	4.94E-03
35037	4.99E-03
35038	4.86E-03
35039	4.85E-03
35040	4.85E-03
35041	4.92E-03
35042	4.91E-03
35043	4.94E-03
35044	4.84E-03
35045	4.85E-03
35046	4.88E-03
35047	4.89E-03
35048	4.98E-03
35049	4.96E-03
35050	4.90E-03
35051	4.97E-03
35052	5.07E-03
35053	4.94E-03
35054	5.00E-03
35055	5.00E-03
35056	5.03E-03
35057	4.98E-03
35058	5.03E-03
35059	4.96E-03
35060	5.01E-03
35061	4.93E-03
35062	4.98E-03
35063	5.03E-03
35064	5.11E-03
35065	5.04E-03
35066	5.03E-03
35067	4.95E-03
35068	4.97E-03
35069	4.92E-03
35070	4.86E-03
35071	4.81E-03
35072	4.88E-03
35073	4.89E-03
35074	4.88E-03
35075	4.91E-03
35076	4.85E-03
35077	4.92E-03
35078	4.82E-03
35079	4.90E-03
35080	4.88E-03
35081	4.88E-03
35082	4.84E-03
35083	4.87E-03
35084	4.84E-03
35085	4.98E-03
35086	4.88E-03
35087	4.90E-03
35088	4.83E-03
35089	4.90E-03
35090	4.80E-03
35091	4.93E-03
35092	4.89E-03
35093	4.92E-03
35094	4.84E-03
35095	4.77E-03
35096	4.76E-03
35097	4.73E-03
35098	4.83E-03
35099	4.83E-03
35100	4.74E-03
35101	4.70E-03
35102	4.74E-03
35103	4.72E-03
35104	4.70E-03
35105	4.62E-03
35106	4.61E-03
35107	4.59E-03
35108	4.69E-03
35109	4.68E-03
35110	4.80E-03
35111	4.70E-03
35112	4.71E-03
35113	4.65E-03
35114	4.76E-03
35115	4.83E-03
35116	4.81E-03
35117	4.80E-03
35118	4.79E-03
35119	4.78E-03
35120	4.77E-03
35121	4.78E-03
35122	4.80E-03
35123	4.66E-03
35124	4.65E-03
35125	4.70E-03
35126	4.72E-03
35127	4.76E-03
35128	4.72E-03
35129	4.74E-03
35130	4.72E-03
35131	4.73E-03
35132	4.75E-03
35133	4.81E-03
35134	4.81E-03
35135	4.86E-03
35136	4.74E-03
35137	4.70E-03
35138	4.68E-03
35139	4.71E-03
35140	4.68E-03
35141	4.75E-03
35142	4.74E-03
35143	4.76E-03
35144	4.69E-03
35145	4.77E-03
35146	4.76E-03
35147	4.85E-03
35148	4.76E-03
35149	4.78E-03
35150	4.71E-03
35151	4.74E-03
35152	4.70E-03
35153	4.70E-03
35154	4.67E-03
35155	4.65E-03
35156	4.65E-03
35157	4.70E-03
35158	4.74E-03
35159	4.75E-03
35160	4.74E-03
35161	4.64E-03
35162	4.65E-03
35163	4.65E-03
35164	4.72E-03
35165	4.70E-03
35166	4.78E-03
35167	4.81E-03
35168	4.82E-03
35169	4.74E-03
35170	4.77E-03
35171	4.71E-03
35172	4.71E-03
35173	4.69E-03
35174	4.78E-03
35175	4.79E-03
35176	4.82E-03
35177	4.88E-03
35178	4.72E-03
35179	4.68E-03
35180	4.72E-03
35181	4.76E-03
35182	4.78E-03
35183	4.84E-03
35184	4.80E-03
35185	4.85E-03
35186	4.75E-03
35187	4.83E-03
35188	4.80E-03
35189	4.88E-03
35190	4.81E-03
35191	4.78E-03
35192	4.69E-03
35193	4.70E-03
35194	4.74E-03
35195	4.75E-03
35196	4.72E-03
35197	4.78E-03
35198	4.82E-03
35199	4.79E-03
35200	4.82E-03
35201	4.70E-03
35202	4.72E-03
35203	4.65E-03
35204	4.79E-03
35205	4.80E-03
35206	4.82E-03
35207	4.72E-03
35208	4.74E-03
35209	4.73E-03
35210	4.70E-03
35211	4.68E-03
35212	4.67E-03
35213	4.58E-03
35214	4.77E-03
35215	4.80E-03
35216	4.85E-03
35217	4.73E-03
35218	4.81E-03
35219	4.83E-03
35220	4.86E-03
35221	4.78E-03
35222	4.81E-03
35223	4.89E-03
35224	4.92E-03
35225	4.91E-03
35226	4.80E-03
35227	4.80E-03
35228	4.86E-03
35229	4.88E-03
35230	4.87E-03
35231	4.84E-03
35232	4.82E-03
35233	4.86E-03
35234	4.79E-03
35235	4.80E-03
35236	4.71E-03
35237	4.80E-03
35238	4.72E-03
35239	4.82E-03
35240	4.80E-03
35241	4.86E-03
35242	4.75E-03
35243	4.78E-03
35244	4.79E-03
35245	4.87E-03
35246	4.83E-03
35247	4.88E-03
35248	4.82E-03
35249	4.84E-03
35250	4.82E-03
35251	4.86E-03
35252	4.82E-03
35253	4.92E-03
35254	4.81E-03
35255	4.84E-03
35256	4.81E-03
35257	4.81E-03
35258	4.77E-03
35259	4.85E-03
35260	4.78E-03
35261	4.80E-03
35262	4.68E-03
35263	4.82E-03
35264	4.83E-03
35265	4.86E-03
35266	4.85E-03
35267	4.87E-03
35268	4.91E-03
35269	4.97E-03
35270	4.96E-03
35271	4.98E-03
35272	4.90E-03
35273	4.95E-03
35274	4.96E-03
35275	4.95E-03
35276	4.98E-03
35277	4.93E-03
35278	4.99E-03
35279	5.05E-03
35280	5.05E-03
35281	4.91E-03
35282	4.97E-03
35283	4.93E-03
35284	4.99E-03
35285	5.01E-03
35286	4.98E-03
35287	4.91E-03
35288	4.93E-03
35289	4.90E-03
35290	4.92E-03
35291	4.86E-03
35292	4.88E-03
35293	4.83E-03
35294	4.88E-03
35295	4.87E-03
35296	4.88E-03
35297	4.88E-03
35298	5.00E-03
35299	4.94E-03
35300	5.00E-03
35301	4.79E-03
35302	4.86E-03
35303	4.77E-03
35304	4.77E-03
35305	4.71E-03
35306	4.80E-03
35307	4.75E-03
35308	4.87E-03
35309	4.81E-03
35310	4.88E-03
35311	4.85E-03
35312	4.89E-03
35313	4.89E-03
35314	4.91E-03
35315	4.92E-03
35316	4.99E-03
35317	4.98E-03
35318	4.97E-03
35319	4.96E-03
35320	4.99E-03
35321	4.98E-03
35322	5.00E-03
35323	5.02E-03
35324	4.98E-03
35325	4.93E-03
35326	4.83E-03
35327	4.92E-03
35328	4.82E-03
35329	4.93E-03
35330	4.88E-03
35331	4.98E-03
35332	4.93E-03
35333	5.02E-03
35334	4.94E-03
35335	5.00E-03
35336	4.98E-03
35337	5.01E-03
35338	4.90E-03
35339	4.93E-03
35340	4.83E-03
35341	4.95E-03
35342	4.91E-03
35343	4.98E-03
35344	4.93E-03
35345	4.98E-03
35346	4.96E-03
35347	4.99E-03
35348	5.00E-03
35349	4.96E-03
35350	4.95E-03
35351	4.87E-03
35352	4.91E-03
35353	4.89E-03
35354	4.94E-03
35355	4.94E-03
35356	4.96E-03
35357	4.95E-03
35358	5.02E-03
35359	4.95E-03
35360	4.93E-03
35361	4.83E-03
35362	4.85E-03
35363	4.74E-03
35364	4.82E-03
35365	4.83E-03
35366	4.95E-03
35367	4.91E-03
35368	4.83E-03
35369	4.79E-03
35370	4.84E-03
35371	4.84E-03
35372	4.87E-03
35373	4.88E-03
35374	4.82E-03
35375	4.92E-03
35376	4.95E-03
35377	4.94E-03
35378	4.82E-03
35379	4.89E-03
35380	4.92E-03
35381	4.96E-03
35382	4.92E-03
35383	4.92E-03
35384	4.83E-03
35385	4.91E-03
35386	4.88E-03
35387	4.91E-03
35388	4.80E-03
35389	4.80E-03
35390	4.86E-03
35391	4.89E-03
35392	4.86E-03
35393	4.86E-03
35394	4.83E-03
35395	4.89E-03
35396	4.94E-03
35397	5.00E-03
35398	4.92E-03
35399	4.86E-03
35400	4.82E-03
35401	4.81E-03
35402	4.83E-03
35403	4.89E-03
35404	4.84E-03
35405	4.84E-03
35406	4.90E-03
35407	4.91E-03
35408	5.01E-03
35409	4.88E-03
35410	4.96E-03
35411	4.96E-03
35412	4.97E-03
35413	4.92E-03
35414	5.03E-03
35415	4.97E-03
35416	5.07E-03
35417	5.02E-03
35418	5.01E-03
35419	4.88E-03
35420	4.93E-03
35421	4.90E-03
35422	4.96E-03
35423	4.94E-03
35424	4.98E-03
35425	4.92E-03
35426	4.97E-03
35427	4.94E-03
35428	4.95E-03
35429	4.93E-03
35430	4.97E-03
35431	4.97E-03
35432	4.78E-03
35433	4.88E-03
35434	4.91E-03
35435	4.98E-03
35436	4.87E-03
35437	4.86E-03
35438	4.81E-03
35439	4.88E-03
35440	4.82E-03
35441	4.90E-03
35442	4.83E-03
35443	4.92E-03
35444	4.88E-03
35445	4.94E-03
35446	4.90E-03
35447	4.93E-03
35448	4.84E-03
35449	4.86E-03
35450	4.80E-03
35451	4.89E-03
35452	4.93E-03
35453	4.98E-03
35454	4.97E-03
35455	5.00E-03
35456	4.89E-03
35457	4.83E-03
35458	4.83E-03
35459	4.80E-03
35460	4.84E-03
35461	4.82E-03
35462	4.86E-03
35463	4.76E-03
35464	4.77E-03
35465	4.74E-03
35466	4.75E-03
35467	4.72E-03
35468	4.82E-03
35469	4.86E-03
35470	4.86E-03
35471	4.72E-03
35472	4.75E-03
35473	4.73E-03
35474	4.83E-03
35475	4.81E-03
35476	4.84E-03
35477	4.82E-03
35478	4.91E-03
35479	4.91E-03
35480	5.04E-03
35481	4.99E-03
35482	4.86E-03
35483	4.87E-03
35484	4.89E-03
35485	4.85E-03
35486	4.80E-03
35487	4.80E-03
35488	4.78E-03
35489	4.87E-03
35490	4.76E-03
35491	4.79E-03
35492	4.71E-03
35493	4.79E-03
35494	4.73E-03
35495	4.72E-03
35496	4.66E-03
35497	4.72E-03
35498	4.61E-03
35499	4.63E-03
35500	4.64E-03
35501	4.68E-03
35502	4.62E-03
35503	4.69E-03
35504	4.70E-03
35505	4.74E-03
35506	4.69E-03
35507	4.72E-03
35508	4.75E-03
35509	4.77E-03
35510	4.71E-03
35511	4.74E-03
35512	4.71E-03
35513	4.74E-03
35514	4.76E-03
35515	4.75E-03
35516	4.84E-03
35517	4.80E-03
35518	4.83E-03
35519	4.81E-03
35520	4.84E-03
35521	4.82E-03
35522	4.90E-03
35523	4.81E-03
35524	4.84E-03
35525	4.76E-03
35526	4.88E-03
35527	4.79E-03
35528	4.89E-03
35529	4.81E-03
35530	4.84E-03
35531	4.79E-03
35532	4.86E-03
35533	4.77E-03
35534	4.81E-03
35535	4.73E-03
35536	4.78E-03
35537	4.84E-03
35538	4.90E-03
35539	4.78E-03
35540	4.68E-03
35541	4.69E-03
35542	4.73E-03
35543	4.86E-03
35544	4.84E-03
35545	4.82E-03
35546	4.78E-03
35547	4.76E-03
35548	4.69E-03
35549	4.76E-03
35550	4.79E-03
35551	4.89E-03
35552	4.89E-03
35553	4.90E-03
35554	4.74E-03
35555	4.88E-03
35556	4.93E-03
35557	4.95E-03
35558	4.92E-03
35559	4.87E-03
35560	4.82E-03
35561	4.87E-03
35562	4.81E-03
35563	4.85E-03
35564	4.86E-03
35565	4.78E-03
35566	4.81E-03
35567	4.82E-03
35568	4.88E-03
35569	4.84E-03
35570	4.83E-03
35571	4.75E-03
35572	4.71E-03
35573	4.74E-03
35574	4.83E-03
35575	4.79E-03
35576	4.79E-03
35577	4.75E-03
35578	4.94E-03
35579	4.81E-03
35580	4.81E-03
35581	4.76E-03
35582	4.86E-03
35583	4.89E-03
35584	4.91E-03
35585	4.79E-03
35586	4.82E-03
35587	4.79E-03
35588	4.77E-03
35589	4.79E-03
35590	4.78E-03
35591	4.86E-03
35592	4.85E-03
35593	4.90E-03
35594	4.80E-03
35595	4.90E-03
35596	4.78E-03
35597	4.77E-03
35598	4.79E-03
35599	4.81E-03
35600	4.69E-03
35601	4.79E-03
35602	4.77E-03
35603	4.80E-03
35604	4.72E-03
35605	4.76E-03
35606	4.76E-03
35607	4.83E-03
35608	4.83E-03
35609	4.86E-03
35610	4.83E-03
35611	4.80E-03
35612	4.91E-03
35613	4.90E-03
35614	4.92E-03
35615	4.85E-03
35616	4.90E-03
35617	4.83E-03
35618	4.92E-03
35619	4.87E-03
35620	4.91E-03
35621	4.86E-03
35622	4.95E-03
35623	4.88E-03
35624	4.88E-03
35625	4.89E-03
35626	4.94E-03
35627	4.82E-03
35628	4.79E-03
35629	4.82E-03
35630	4.85E-03
35631	4.86E-03
35632	4.91E-03
35633	4.85E-03
35634	4.83E-03
35635	4.83E-03
35636	4.77E-03
35637	4.83E-03
35638	4.87E-03
35639	4.88E-03
35640	4.82E-03
35641	4.97E-03
35642	4.82E-03
35643	4.83E-03
35644	4.83E-03
35645	4.86E-03
35646	4.78E-03
35647	4.81E-03
35648	4.76E-03
35649	4.81E-03
35650	4.80E-03
35651	4.78E-03
35652	4.86E-03
35653	4.96E-03
35654	4.95E-03
35655	4.98E-03
35656	5.03E-03
35657	4.90E-03
35658	4.86E-03
35659	4.79E-03
35660	4.85E-03
35661	4.75E-03
35662	4.82E-03
35663	4.77E-03
35664	4.87E-03
35665	4.87E-03
35666	4.87E-03
35667	4.82E-03
35668	4.87E-03
35669	4.80E-03
35670	4.78E-03
35671	4.76E-03
35672	4.79E-03
35673	4.86E-03
35674	4.81E-03
35675	4.86E-03
35676	4.85E-03
35677	4.90E-03
35678	4.83E-03
35679	4.84E-03
35680	4.81E-03
35681	4.86E-03
35682	4.79E-03
35683	4.84E-03
35684	4.80E-03
35685	4.86E-03
35686	4.85E-03
35687	4.92E-03
35688	4.86E-03
35689	4.89E-03
35690	4.82E-03
35691	4.75E-03
35692	4.72E-03
35693	4.80E-03
35694	4.85E-03
35695	4.88E-03
35696	4.88E-03
35697	4.81E-03
35698	4.75E-03
35699	4.75E-03
35700	4.82E-03
35701	4.81E-03
35702	4.91E-03
35703	4.82E-03
35704	4.92E-03
35705	4.85E-03
35706	4.81E-03
35707	4.79E-03
35708	4.92E-03
35709	4.90E-03
35710	4.92E-03
35711	4.84E-03
35712	4.81E-03
35713	4.76E-03
35714	4.80E-03
35715	4.75E-03
35716	4.73E-03
35717	4.75E-03
35718	4.74E-03
35719	4.73E-03
35720	4.65E-03
35721	4.71E-03
35722	4.76E-03
35723	4.81E-03
35724	4.75E-03
35725	4.82E-03
35726	4.73E-03
35727	4.82E-03
35728	4.79E-03
35729	4.79E-03
35730	4.73E-03
35731	4.78E-03
35732	4.72E-03
35733	4.76E-03
35734	4.71E-03
35735	4.76E-03
35736	4.71E-03
35737	4.78E-03
35738	4.76E-03
35739	4.76E-03
35740	4.80E-03
35741	4.88E-03
35742	4.95E-03
35743	4.88E-03
35744	4.88E-03
35745	4.80E-03
35746	4.80E-03
35747	4.78E-03
35748	4.87E-03
35749	4.80E-03
35750	4.88E-03
35751	4.83E-03
35752	4.93E-03
35753	4.85E-03
35754	4.92E-03
35755	4.83E-03
35756	4.85E-03
35757	4.88E-03
35758	4.86E-03
35759	4.91E-03
35760	4.91E-03
35761	4.90E-03
35762	4.82E-03
35763	4.86E-03
35764	4.79E-03
35765	4.95E-03
35766	4.93E-03
35767	4.97E-03
35768	4.95E-03
35769	5.07E-03
35770	4.98E-03
35771	4.92E-03
35772	4.87E-03
35773	4.95E-03
35774	4.93E-03
35775	5.00E-03
35776	4.98E-03
35777	4.96E-03
35778	4.89E-03
35779	4.85E-03
35780	4.82E-03
35781	4.86E-03
35782	4.94E-03
35783	4.92E-03
35784	4.90E-03
35785	4.89E-03
35786	4.82E-03
35787	4.85E-03
35788	4.87E-03
35789	4.82E-03
35790	4.86E-03
35791	4.82E-03
35792	4.88E-03
35793	4.92E-03
35794	4.93E-03
35795	4.85E-03
35796	4.87E-03
35797	4.82E-03
35798	4.86E-03
35799	4.85E-03
35800	4.91E-03
35801	4.87E-03
35802	4.89E-03
35803	4.76E-03
35804	4.79E-03
35805	4.72E-03
35806	4.76E-03
35807	4.79E-03
35808	4.77E-03
35809	4.71E-03
35810	4.80E-03
35811	4.78E-03
35812	4.87E-03
35813	4.78E-03
35814	4.90E-03
35815	4.80E-03
35816	4.91E-03
35817	4.86E-03
35818	4.85E-03
35819	4.84E-03
35820	4.79E-03
35821	4.77E-03
35822	4.83E-03
35823	4.87E-03
35824	4.77E-03
35825	4.73E-03
35826	4.80E-03
35827	4.88E-03
35828	4.84E-03
35829	4.91E-03
35830	4.86E-03
35831	4.89E-03
35832	4.89E-03
35833	4.94E-03
35834	4.86E-03
35835	4.78E-03
35836	4.60E-03
35837	4.68E-03
35838	4.66E-03
35839	4.74E-03
35840	4.74E-03
35841	4.80E-03
35842	4.80E-03
35843	4.79E-03
35844	4.71E-03
35845	4.65E-03
35846	4.77E-03
35847	4.80E-03
35848	4.75E-03
35849	4.69E-03
35850	4.70E-03
35851	4.77E-03
35852	4.79E-03
35853	4.70E-03
35854	4.73E-03
35855	4.69E-03
35856	4.77E-03
35857	4.79E-03
35858	4.82E-03
35859	4.77E-03
35860	4.82E-03
35861	4.77E-03
35862	4.88E-03
35863	4.78E-03
35864	4.78E-03
35865	4.73E-03
35866	4.78E-03
35867	4.82E-03
35868	4.84E-03
35869	4.76E-03
35870	4.77E-03
35871	4.79E-03
35872	4.81E-03
35873	4.76E-03
35874	4.72E-03
35875	4.73E-03
35876	4.68E-03
35877	4.72E-03
35878	4.69E-03
35879	4.75E-03
35880	4.69E-03
35881	4.76E-03
35882	4.74E-03
35883	4.80E-03
35884	4.87E-03
35885	4.83E-03
35886	4.67E-03
35887	4.77E-03
35888	4.77E-03
35889	4.84E-03
35890	4.85E-03
35891	4.94E-03
35892	4.87E-03
35893	4.83E-03
35894	4.71E-03
35895	4.81E-03
35896	4.77E-03
35897	4.75E-03
35898	4.80E-03
35899	4.82E-03
35900	4.79E-03
35901	4.95E-03
35902	4.90E-03
35903	4.88E-03
35904	4.85E-03
35905	4.90E-03
35906	4.89E-03
35907	4.91E-03
35908	4.84E-03
35909	4.79E-03
35910	4.82E-03
35911	4.84E-03
35912	4.86E-03
35913	4.83E-03
35914	4.85E-03
35915	4.82E-03
35916	4.80E-03
35917	4.75E-03
35918	4.80E-03
35919	4.81E-03
35920	4.90E-03
35921	4.82E-03
35922	4.93E-03
35923	4.85E-03
35924	4.86E-03
35925	4.70E-03
35926	4.79E-03
35927	4.81E-03
35928	4.83E-03
35929	4.82E-03
35930	4.89E-03
35931	4.88E-03
35932	4.84E-03
35933	4.78E-03
35934	4.85E-03
35935	4.80E-03
35936	4.85E-03
35937	4.84E-03
35938	4.91E-03
35939	4.88E-03
35940	4.89E-03
35941	4.85E-03
35942	4.87E-03
35943	4.88E-03
35944	4.90E-03
35945	4.90E-03
35946	4.77E-03
35947	4.88E-03
35948	4.82E-03
35949	4.89E-03
35950	4.89E-03
35951	4.99E-03
35952	4.94E-03
35953	4.92E-03
35954	4.81E-03
35955	4.84E-03
35956	4.76E-03
35957	4.81E-03
35958	4.78E-03
35959	4.90E-03
35960	4.79E-03
35961	4.75E-03
35962	4.82E-03
35963	4.89E-03
35964	4.86E-03
35965	4.89E-03
35966	4.89E-03
35967	4.91E-03
35968	5.00E-03
35969	4.93E-03
35970	4.77E-03
35971	4.78E-03
35972	4.81E-03
35973	4.75E-03
35974	4.84E-03
35975	4.86E-03
35976	4.91E-03
35977	4.83E-03
35978	4.84E-03
35979	4.79E-03
35980	4.78E-03
35981	4.83E-03
35982	4.93E-03
35983	4.85E-03
35984	4.83E-03
35985	4.78E-03
35986	4.86E-03
35987	4.91E-03
35988	4.90E-03
35989	4.92E-03
35990	4.89E-03
35991	4.93E-03
35992	4.89E-03
35993	4.89E-03
35994	4.79E-03
35995	4.86E-03
35996	4.78E-03
35997	4.86E-03
35998	4.73E-03
35999	4.74E-03
3.60E+04	4.80E-03
36001	4.83E-03
36002	4.80E-03
36003	4.89E-03
36004	4.90E-03
36005	4.88E-03
36006	4.85E-03
36007	4.85E-03
36008	4.83E-03
36009	4.84E-03
36010	4.92E-03
36011	4.90E-03
36012	4.94E-03
36013	4.95E-03
36014	4.94E-03
36015	4.93E-03
36016	4.92E-03
36017	4.82E-03
36018	4.89E-03
36019	4.86E-03
36020	4.97E-03
36021	4.90E-03
36022	4.89E-03
36023	4.84E-03
36024	4.84E-03
36025	4.74E-03
36026	4.75E-03
36027	4.77E-03
36028	4.88E-03
36029	4.89E-03
36030	4.84E-03
36031	4.79E-03
36032	4.75E-03
36033	4.79E-03
36034	4.73E-03
36035	4.76E-03
36036	4.74E-03
36037	4.67E-03
36038	4.64E-03
36039	4.81E-03
36040	4.72E-03
36041	4.81E-03
36042	4.79E-03
36043	4.87E-03
36044	4.79E-03
36045	4.80E-03
36046	4.78E-03
36047	4.89E-03
36048	4.85E-03
36049	4.84E-03
36050	4.80E-03
36051	4.88E-03
36052	4.81E-03
36053	4.86E-03
36054	4.84E-03
36055	4.87E-03
36056	4.89E-03
36057	4.92E-03
36058	4.92E-03
36059	4.89E-03
36060	4.86E-03
36061	4.80E-03
36062	4.78E-03
36063	4.81E-03
36064	4.86E-03
36065	4.81E-03
36066	4.82E-03
36067	4.79E-03
36068	4.73E-03
36069	4.68E-03
36070	4.76E-03
36071	4.78E-03
36072	4.82E-03
36073	4.69E-03
36074	4.81E-03
36075	4.77E-03
36076	4.83E-03
36077	4.78E-03
36078	4.77E-03
36079	4.67E-03
36080	4.78E-03
36081	4.71E-03
36082	4.76E-03
36083	4.70E-03
36084	4.73E-03
36085	4.83E-03
36086	5.02E-03
36087	5.01E-03
36088	5.02E-03
36089	4.97E-03
36090	4.91E-03
36091	4.83E-03
36092	4.80E-03
36093	4.85E-03
36094	4.85E-03
36095	4.82E-03
36096	4.76E-03
36097	4.81E-03
36098	4.84E-03
36099	4.89E-03
36100	4.91E-03
36101	4.90E-03
36102	4.78E-03
36103	4.87E-03
36104	4.80E-03
36105	4.86E-03
36106	4.83E-03
36107	4.84E-03
36108	4.81E-03
36109	4.80E-03
36110	4.73E-03
36111	4.79E-03
36112	4.83E-03
36113	4.90E-03
36114	4.90E-03
36115	4.85E-03
36116	4.85E-03
36117	4.83E-03
36118	4.78E-03
36119	4.79E-03
36120	4.85E-03
36121	4.81E-03
36122	4.84E-03
36123	4.87E-03
36124	4.93E-03
36125	4.87E-03
36126	4.87E-03
36127	4.82E-03
36128	4.91E-03
36129	4.85E-03
36130	4.85E-03
36131	4.76E-03
36132	4.77E-03
36133	4.71E-03
36134	4.83E-03
36135	4.84E-03
36136	4.93E-03
36137	4.86E-03
36138	4.82E-03
36139	4.80E-03
36140	4.83E-03
36141	4.91E-03
36142	4.87E-03
36143	4.85E-03
36144	4.77E-03
36145	4.82E-03
36146	4.86E-03
36147	4.85E-03
36148	4.77E-03
36149	4.81E-03
36150	4.72E-03
36151	4.79E-03
36152	4.75E-03
36153	4.87E-03
36154	4.81E-03
36155	4.85E-03
36156	4.73E-03
36157	4.70E-03
36158	4.70E-03
36159	4.73E-03
36160	4.71E-03
36161	4.69E-03
36162	4.72E-03
36163	4.74E-03
36164	4.83E-03
36165	4.82E-03
36166	4.87E-03
36167	4.78E-03
36168	4.74E-03
36169	4.74E-03
36170	4.84E-03
36171	4.75E-03
36172	4.90E-03
36173	4.83E-03
36174	4.83E-03
36175	4.79E-03
36176	4.80E-03
36177	4.72E-03
36178	4.72E-03
36179	4.74E-03
36180	4.71E-03
36181	4.73E-03
36182	4.70E-03
36183	4.68E-03
36184	4.68E-03
36185	4.75E-03
36186	4.71E-03
36187	4.81E-03
36188	4.82E-03
36189	4.85E-03
36190	4.77E-03
36191	4.81E-03
36192	4.77E-03
36193	4.83E-03
36194	4.75E-03
36195	4.81E-03
36196	4.76E-03
36197	4.78E-03
36198	4.81E-03
36199	4.90E-03
36200	4.85E-03
36201	4.81E-03
36202	4.86E-03
36203	4.89E-03
36204	4.93E-03
36205	4.84E-03
36206	4.88E-03
36207	4.85E-03
36208	4.83E-03
36209	4.72E-03
36210	4.79E-03
36211	4.75E-03
36212	4.92E-03
36213	4.91E-03
36214	4.97E-03
36215	4.95E-03
36216	5.00E-03
36217	5.08E-03
36218	5.29E-03
36219	5.40E-03
36220	5.32E-03
36221	5.26E-03
36222	5.23E-03
36223	5.22E-03
36224	5.13E-03
36225	5.14E-03
36226	5.06E-03
36227	5.12E-03
36228	5.00E-03
36229	5.05E-03
36230	4.96E-03
36231	5.00E-03
36232	4.91E-03
36233	5.02E-03
36234	4.99E-03
36235	5.03E-03
36236	4.94E-03
36237	4.92E-03
36238	4.81E-03
36239	4.80E-03
36240	4.92E-03
36241	4.95E-03
36242	4.94E-03
36243	4.91E-03
36244	4.85E-03
36245	4.79E-03
36246	4.85E-03
36247	4.75E-03
36248	4.82E-03
36249	4.81E-03
36250	4.85E-03
36251	4.71E-03
36252	4.78E-03
36253	4.73E-03
36254	4.77E-03
36255	4.69E-03
36256	4.75E-03
36257	4.85E-03
36258	4.86E-03
36259	4.79E-03
36260	4.84E-03
36261	4.81E-03
36262	4.81E-03
36263	4.74E-03
36264	4.82E-03
36265	4.85E-03
36266	4.81E-03
36267	4.78E-03
36268	4.66E-03
36269	4.74E-03
36270	4.75E-03
36271	4.83E-03
36272	4.85E-03
36273	4.86E-03
36274	4.76E-03
36275	4.78E-03
36276	4.69E-03
36277	4.74E-03
36278	4.65E-03
36279	4.70E-03
36280	4.72E-03
36281	4.75E-03
36282	4.68E-03
36283	4.69E-03
36284	4.63E-03
36285	4.62E-03
36286	4.69E-03
36287	4.79E-03
36288	4.76E-03
36289	4.79E-03
36290	4.74E-03
36291	4.76E-03
36292	4.82E-03
36293	4.86E-03
36294	4.82E-03
36295	4.69E-03
36296	4.70E-03
36297	4.66E-03
36298	4.66E-03
36299	4.59E-03
36300	4.70E-03
36301	4.68E-03
36302	4.71E-03
36303	4.72E-03
36304	4.84E-03
36305	4.76E-03
36306	4.80E-03
36307	4.82E-03
36308	4.96E-03
36309	4.97E-03
36310	4.90E-03
36311	4.92E-03
36312	4.88E-03
36313	4.83E-03
36314	4.83E-03
36315	4.85E-03
36316	4.75E-03
36317	4.76E-03
36318	4.73E-03
36319	4.77E-03
36320	4.73E-03
36321	4.72E-03
36322	4.64E-03
36323	4.69E-03
36324	4.66E-03
36325	4.70E-03
36326	4.68E-03
36327	4.68E-03
36328	4.67E-03
36329	4.74E-03
36330	4.69E-03
36331	4.70E-03
36332	4.69E-03
36333	4.79E-03
36334	4.78E-03
36335	4.74E-03
36336	4.75E-03
36337	4.77E-03
36338	4.81E-03
36339	4.77E-03
36340	4.81E-03
36341	4.79E-03
36342	4.84E-03
36343	4.77E-03
36344	4.82E-03
36345	4.77E-03
36346	4.86E-03
36347	4.83E-03
36348	4.87E-03
36349	4.76E-03
36350	4.81E-03
36351	4.77E-03
36352	4.76E-03
36353	4.76E-03
36354	4.87E-03
36355	4.86E-03
36356	4.84E-03
36357	4.76E-03
36358	4.77E-03
36359	4.76E-03
36360	4.75E-03
36361	4.78E-03
36362	4.73E-03
36363	4.71E-03
36364	4.72E-03
36365	4.83E-03
36366	4.79E-03
36367	4.83E-03
36368	4.82E-03
36369	4.89E-03
36370	4.88E-03
36371	4.95E-03
36372	4.84E-03
36373	4.81E-03
36374	4.77E-03
36375	4.87E-03
36376	4.80E-03
36377	4.84E-03
36378	4.82E-03
36379	4.82E-03
36380	4.79E-03
36381	4.81E-03
36382	4.85E-03
36383	4.90E-03
36384	4.87E-03
36385	4.80E-03
36386	4.78E-03
36387	4.78E-03
36388	4.81E-03
36389	4.75E-03
36390	4.81E-03
36391	4.71E-03
36392	4.72E-03
36393	4.72E-03
36394	4.82E-03
36395	4.75E-03
36396	4.77E-03
36397	4.68E-03
36398	4.74E-03
36399	4.66E-03
36400	4.62E-03
36401	4.65E-03
36402	4.80E-03
36403	4.79E-03
36404	4.77E-03
36405	4.71E-03
36406	4.75E-03
36407	4.73E-03
36408	4.74E-03
36409	4.73E-03
36410	4.79E-03
36411	4.76E-03
36412	4.72E-03
36413	4.80E-03
36414	4.71E-03
36415	4.77E-03
36416	4.73E-03
36417	4.80E-03
36418	4.72E-03
36419	4.76E-03
36420	4.73E-03
36421	4.81E-03
36422	4.75E-03
36423	4.75E-03
36424	4.65E-03
36425	4.65E-03
36426	4.68E-03
36427	4.73E-03
36428	4.76E-03
36429	4.80E-03
36430	4.74E-03
36431	4.75E-03
36432	4.75E-03
36433	4.70E-03
36434	4.74E-03
36435	4.75E-03
36436	4.81E-03
36437	4.80E-03
36438	4.83E-03
36439	4.76E-03
36440	4.85E-03
36441	4.80E-03
36442	4.87E-03
36443	4.91E-03
36444	4.93E-03
36445	4.87E-03
36446	4.91E-03
36447	4.81E-03
36448	4.79E-03
36449	4.80E-03
36450	4.85E-03
36451	4.85E-03
36452	4.92E-03
36453	4.80E-03
36454	4.79E-03
36455	4.86E-03
36456	4.86E-03
36457	4.89E-03
36458	4.80E-03
36459	4.79E-03
36460	4.76E-03
36461	4.82E-03
36462	4.72E-03
36463	4.74E-03
36464	4.75E-03
36465	4.83E-03
36466	4.76E-03
36467	4.78E-03
36468	4.66E-03
36469	4.72E-03
36470	4.77E-03
36471	4.80E-03
36472	4.76E-03
36473	4.74E-03
36474	4.61E-03
36475	4.57E-03
36476	4.57E-03
36477	4.67E-03
36478	4.69E-03
36479	4.76E-03
36480	4.70E-03
36481	4.72E-03
36482	4.74E-03
36483	4.77E-03
36484	4.82E-03
36485	4.74E-03
36486	4.79E-03
36487	4.72E-03
36488	4.83E-03
36489	4.80E-03
36490	4.81E-03
36491	4.80E-03
36492	4.81E-03
36493	4.75E-03
36494	4.85E-03
36495	4.74E-03
36496	4.75E-03
36497	4.71E-03
36498	4.74E-03
36499	4.75E-03
36500	4.74E-03
36501	4.72E-03
36502	4.68E-03
36503	4.79E-03
36504	4.74E-03
36505	4.74E-03
36506	4.71E-03
36507	4.67E-03
36508	4.69E-03
36509	4.72E-03
36510	4.73E-03
36511	4.74E-03
36512	4.70E-03
36513	4.72E-03
36514	4.61E-03
36515	4.60E-03
36516	4.73E-03
36517	4.74E-03
36518	4.77E-03
36519	4.71E-03
36520	4.76E-03
36521	4.74E-03
36522	4.76E-03
36523	4.68E-03
36524	4.70E-03
36525	4.65E-03
36526	4.70E-03
36527	4.64E-03
36528	4.67E-03
36529	4.67E-03
36530	4.72E-03
36531	4.75E-03
36532	4.72E-03
36533	4.73E-03
36534	4.69E-03
36535	4.68E-03
36536	4.60E-03
36537	4.69E-03
36538	4.64E-03
36539	4.74E-03
36540	4.69E-03
36541	4.75E-03
36542	4.65E-03
36543	4.63E-03
36544	4.58E-03
36545	4.52E-03
36546	4.56E-03
36547	4.64E-03
36548	4.78E-03
36549	4.76E-03
36550	4.67E-03
36551	4.64E-03
36552	4.61E-03
36553	4.69E-03
36554	4.80E-03
36555	4.75E-03
36556	4.85E-03
36557	4.83E-03
36558	4.81E-03
36559	4.78E-03
36560	4.83E-03
36561	4.78E-03
36562	4.84E-03
36563	4.87E-03
36564	4.90E-03
36565	4.79E-03
36566	4.83E-03
36567	4.80E-03
36568	4.81E-03
36569	4.76E-03
36570	4.75E-03
36571	4.83E-03
36572	4.81E-03
36573	4.86E-03
36574	4.83E-03
36575	4.82E-03
36576	4.79E-03
36577	4.81E-03
36578	4.70E-03
36579	4.73E-03
36580	4.67E-03
36581	4.66E-03
36582	4.69E-03
36583	4.78E-03
36584	4.77E-03
36585	4.79E-03
36586	4.83E-03
36587	4.78E-03
36588	4.78E-03
36589	4.75E-03
36590	4.80E-03
36591	4.78E-03
36592	4.75E-03
36593	4.69E-03
36594	4.76E-03
36595	4.73E-03
36596	4.81E-03
36597	4.73E-03
36598	4.80E-03
36599	4.80E-03
36600	4.80E-03
36601	4.75E-03
36602	4.73E-03
36603	4.67E-03
36604	4.63E-03
36605	4.68E-03
36606	4.68E-03
36607	4.70E-03
36608	4.74E-03
36609	4.82E-03
36610	4.77E-03
36611	4.78E-03
36612	4.76E-03
36613	4.88E-03
36614	4.89E-03
36615	4.94E-03
36616	4.89E-03
36617	4.91E-03
36618	4.89E-03
36619	4.82E-03
36620	4.87E-03
36621	4.86E-03
36622	4.96E-03
36623	4.87E-03
36624	4.94E-03
36625	4.83E-03
36626	4.90E-03
36627	4.90E-03
36628	4.99E-03
36629	4.83E-03
36630	4.84E-03
36631	4.88E-03
36632	4.83E-03
36633	4.75E-03
36634	4.80E-03
36635	4.83E-03
36636	4.88E-03
36637	4.92E-03
36638	4.85E-03
36639	4.86E-03
36640	4.79E-03
36641	4.79E-03
36642	4.75E-03
36643	4.82E-03
36644	4.88E-03
36645	4.86E-03
36646	4.88E-03
36647	4.77E-03
36648	4.80E-03
36649	4.72E-03
36650	4.80E-03
36651	4.75E-03
36652	4.77E-03
36653	4.74E-03
36654	4.82E-03
36655	4.79E-03
36656	4.85E-03
36657	4.79E-03
36658	4.71E-03
36659	4.75E-03
36660	4.75E-03
36661	4.79E-03
36662	4.74E-03
36663	4.79E-03
36664	4.70E-03
36665	4.79E-03
36666	4.76E-03
36667	4.80E-03
36668	4.81E-03
36669	4.85E-03
36670	4.82E-03
36671	4.79E-03
36672	4.92E-03
36673	4.85E-03
36674	4.83E-03
36675	4.73E-03
36676	4.66E-03
36677	4.63E-03
36678	4.74E-03
36679	4.74E-03
36680	4.78E-03
36681	4.80E-03
36682	4.78E-03
36683	4.76E-03
36684	4.82E-03
36685	4.86E-03
36686	4.77E-03
36687	4.84E-03
36688	4.73E-03
36689	4.80E-03
36690	4.78E-03
36691	4.75E-03
36692	4.75E-03
36693	4.75E-03
36694	4.84E-03
36695	4.79E-03
36696	4.84E-03
36697	4.78E-03
36698	4.82E-03
36699	4.76E-03
36700	4.83E-03
36701	4.77E-03
36702	4.82E-03
36703	4.84E-03
36704	4.87E-03
36705	4.83E-03
36706	4.81E-03
36707	4.83E-03
36708	4.74E-03
36709	4.81E-03
36710	4.78E-03
36711	4.76E-03
36712	4.68E-03
36713	4.78E-03
36714	4.72E-03
36715	4.78E-03
36716	4.70E-03
36717	4.79E-03
36718	4.84E-03
36719	4.87E-03
36720	4.86E-03
36721	4.83E-03
36722	4.82E-03
36723	4.78E-03
36724	4.85E-03
36725	4.78E-03
36726	4.82E-03
36727	4.80E-03
36728	4.80E-03
36729	4.71E-03
36730	4.66E-03
36731	4.70E-03
36732	4.82E-03
36733	4.72E-03
36734	4.70E-03
36735	4.78E-03
36736	4.80E-03
36737	4.78E-03
36738	4.77E-03
36739	4.83E-03
36740	4.78E-03
36741	4.80E-03
36742	4.85E-03
36743	4.97E-03
36744	4.90E-03
36745	4.90E-03
36746	4.87E-03
36747	4.90E-03
36748	4.87E-03
36749	4.92E-03
36750	4.85E-03
36751	4.84E-03
36752	4.76E-03
36753	4.74E-03
36754	4.80E-03
36755	4.80E-03
36756	4.85E-03
36757	4.86E-03
36758	4.82E-03
36759	4.76E-03
36760	4.80E-03
36761	4.70E-03
36762	4.76E-03
36763	4.81E-03
36764	4.78E-03
36765	4.69E-03
36766	4.65E-03
36767	4.57E-03
36768	4.68E-03
36769	4.71E-03
36770	4.69E-03
36771	4.69E-03
36772	4.66E-03
36773	4.71E-03
36774	4.77E-03
36775	4.71E-03
36776	4.67E-03
36777	4.71E-03
36778	4.65E-03
36779	4.69E-03
36780	4.66E-03
36781	4.77E-03
36782	4.71E-03
36783	4.69E-03
36784	4.63E-03
36785	4.67E-03
36786	4.71E-03
36787	4.77E-03
36788	4.74E-03
36789	4.79E-03
36790	4.83E-03
36791	4.86E-03
36792	4.84E-03
36793	4.81E-03
36794	4.83E-03
36795	4.83E-03
36796	4.86E-03
36797	4.81E-03
36798	4.89E-03
36799	4.98E-03
36800	5.01E-03
36801	4.93E-03
36802	4.94E-03
36803	4.83E-03
36804	4.85E-03
36805	4.82E-03
36806	4.91E-03
36807	4.86E-03
36808	4.84E-03
36809	4.84E-03
36810	4.88E-03
36811	4.91E-03
36812	4.84E-03
36813	4.79E-03
36814	4.71E-03
36815	4.71E-03
36816	4.61E-03
36817	4.64E-03
36818	4.62E-03
36819	4.69E-03
36820	4.68E-03
36821	4.76E-03
36822	4.79E-03
36823	4.87E-03
36824	4.88E-03
36825	4.98E-03
36826	4.98E-03
36827	4.96E-03
36828	4.97E-03
36829	4.94E-03
36830	4.96E-03
36831	4.88E-03
36832	4.86E-03
36833	4.79E-03
36834	4.89E-03
36835	4.83E-03
36836	4.90E-03
36837	4.91E-03
36838	4.96E-03
36839	4.81E-03
36840	4.81E-03
36841	4.83E-03
36842	4.96E-03
36843	4.86E-03
36844	4.86E-03
36845	4.86E-03
36846	4.77E-03
36847	4.85E-03
36848	4.82E-03
36849	4.93E-03
36850	4.96E-03
36851	4.99E-03
36852	4.91E-03
36853	4.88E-03
36854	4.82E-03
36855	4.89E-03
36856	4.90E-03
36857	5.02E-03
36858	4.97E-03
36859	4.91E-03
36860	4.87E-03
36861	4.88E-03
36862	4.87E-03
36863	4.82E-03
36864	4.83E-03
36865	4.74E-03
36866	4.77E-03
36867	4.74E-03
36868	4.83E-03
36869	4.80E-03
36870	4.88E-03
36871	4.86E-03
36872	4.97E-03
36873	4.94E-03
36874	4.94E-03
36875	4.83E-03
36876	4.95E-03
36877	4.91E-03
36878	4.87E-03
36879	4.90E-03
36880	4.82E-03
36881	4.84E-03
36882	4.82E-03
36883	4.92E-03
36884	4.81E-03
36885	4.89E-03
36886	4.88E-03
36887	4.94E-03
36888	4.89E-03
36889	4.93E-03
36890	4.96E-03
36891	4.98E-03
36892	5.00E-03
36893	4.90E-03
36894	4.96E-03
36895	4.93E-03
36896	4.91E-03
36897	4.87E-03
36898	4.94E-03
36899	4.89E-03
36900	4.90E-03
36901	4.85E-03
36902	4.78E-03
36903	4.75E-03
36904	4.73E-03
36905	4.79E-03
36906	4.81E-03
36907	4.90E-03
36908	4.76E-03
36909	4.79E-03
36910	4.68E-03
36911	4.73E-03
36912	4.75E-03
36913	4.84E-03
36914	4.74E-03
36915	4.76E-03
36916	4.74E-03
36917	4.71E-03
36918	4.74E-03
36919	4.69E-03
36920	4.75E-03
36921	4.76E-03
36922	4.81E-03
36923	4.76E-03
36924	4.82E-03
36925	4.74E-03
36926	4.81E-03
36927	4.80E-03
36928	4.80E-03
36929	4.73E-03
36930	4.75E-03
36931	4.80E-03
36932	4.76E-03
36933	4.79E-03
36934	4.65E-03
36935	4.69E-03
36936	4.67E-03
36937	4.74E-03
36938	4.69E-03
36939	4.66E-03
36940	4.57E-03
36941	4.67E-03
36942	4.65E-03
36943	4.66E-03
36944	4.66E-03
36945	4.68E-03
36946	4.79E-03
36947	4.71E-03
36948	4.76E-03
36949	4.71E-03
36950	4.75E-03
36951	4.73E-03
36952	4.81E-03
36953	4.76E-03
36954	4.76E-03
36955	4.74E-03
36956	4.75E-03
36957	4.78E-03
36958	4.75E-03
36959	4.83E-03
36960	4.75E-03
36961	4.78E-03
36962	4.75E-03
36963	4.84E-03
36964	4.77E-03
36965	4.73E-03
36966	4.68E-03
36967	4.81E-03
36968	4.78E-03
36969	4.88E-03
36970	4.92E-03
36971	4.92E-03
36972	4.99E-03
36973	4.98E-03
36974	4.90E-03
36975	4.90E-03
36976	4.86E-03
36977	4.75E-03
36978	4.90E-03
36979	4.93E-03
36980	4.98E-03
36981	4.88E-03
36982	4.91E-03
36983	4.89E-03
36984	4.93E-03
36985	4.97E-03
36986	4.97E-03
36987	4.97E-03
36988	4.82E-03
36989	4.85E-03
36990	4.68E-03
36991	4.79E-03
36992	4.79E-03
36993	4.82E-03
36994	4.74E-03
36995	4.73E-03
36996	4.73E-03
36997	4.76E-03
36998	4.81E-03
36999	4.78E-03
3.70E+04	4.77E-03
37001	4.79E-03
37002	4.86E-03
37003	4.82E-03
37004	4.88E-03
37005	4.76E-03
37006	4.84E-03
37007	4.79E-03
37008	4.79E-03
37009	4.75E-03
37010	4.79E-03
37011	4.79E-03
37012	4.78E-03
37013	4.79E-03
37014	4.78E-03
37015	4.72E-03
37016	4.67E-03
37017	4.65E-03
37018	4.68E-03
37019	4.71E-03
37020	4.66E-03
37021	4.76E-03
37022	4.71E-03
37023	4.73E-03
37024	4.72E-03
37025	4.72E-03
37026	4.63E-03
37027	4.72E-03
37028	4.73E-03
37029	4.77E-03
37030	4.74E-03
37031	4.74E-03
37032	4.73E-03
37033	4.75E-03
37034	4.71E-03
37035	4.57E-03
37036	4.55E-03
37037	4.62E-03
37038	4.63E-03
37039	4.64E-03
37040	4.70E-03
37041	4.63E-03
37042	4.69E-03
37043	4.76E-03
37044	4.76E-03
37045	4.70E-03
37046	4.69E-03
37047	4.64E-03
37048	4.76E-03
37049	4.71E-03
37050	4.79E-03
37051	4.70E-03
37052	4.70E-03
37053	4.69E-03
37054	4.73E-03
37055	4.68E-03
37056	4.62E-03
37057	4.73E-03
37058	4.70E-03
37059	4.66E-03
37060	4.63E-03
37061	4.66E-03
37062	4.66E-03
37063	4.71E-03
37064	4.67E-03
37065	4.78E-03
37066	4.77E-03
37067	4.86E-03
37068	4.80E-03
37069	4.83E-03
37070	4.70E-03
37071	4.73E-03
37072	4.74E-03
37073	4.89E-03
37074	4.89E-03
37075	4.94E-03
37076	4.87E-03
37077	4.87E-03
37078	4.80E-03
37079	4.81E-03
37080	4.84E-03
37081	4.79E-03
37082	4.75E-03
37083	4.64E-03
37084	4.70E-03
37085	4.65E-03
37086	4.76E-03
37087	4.71E-03
37088	4.72E-03
37089	4.69E-03
37090	4.72E-03
37091	4.67E-03
37092	4.69E-03
37093	4.65E-03
37094	4.74E-03
37095	4.69E-03
37096	4.75E-03
37097	4.76E-03
37098	4.78E-03
37099	4.75E-03
37100	4.82E-03
37101	4.91E-03
37102	4.92E-03
37103	4.85E-03
37104	4.79E-03
37105	4.85E-03
37106	4.84E-03
37107	4.90E-03
37108	4.83E-03
37109	4.81E-03
37110	4.66E-03
37111	4.73E-03
37112	4.69E-03
37113	4.83E-03
37114	4.83E-03
37115	4.76E-03
37116	4.74E-03
37117	4.74E-03
37118	4.73E-03
37119	4.66E-03
37120	4.74E-03
37121	4.72E-03
37122	4.80E-03
37123	4.73E-03
37124	4.80E-03
37125	4.77E-03
37126	4.82E-03
37127	4.75E-03
37128	4.81E-03
37129	4.74E-03
37130	4.83E-03
37131	4.81E-03
37132	4.84E-03
37133	4.82E-03
37134	4.87E-03
37135	4.87E-03
37136	4.94E-03
37137	4.89E-03
37138	4.87E-03
37139	4.90E-03
37140	4.90E-03
37141	4.85E-03
37142	4.80E-03
37143	4.80E-03
37144	4.76E-03
37145	4.85E-03
37146	4.81E-03
37147	4.89E-03
37148	4.71E-03
37149	4.76E-03
37150	4.74E-03
37151	4.73E-03
37152	4.77E-03
37153	4.89E-03
37154	4.85E-03
37155	4.90E-03
37156	4.84E-03
37157	4.78E-03
37158	4.79E-03
37159	4.77E-03
37160	4.86E-03
37161	4.89E-03
37162	5.00E-03
37163	4.98E-03
37164	4.94E-03
37165	4.80E-03
37166	4.87E-03
37167	4.79E-03
37168	4.85E-03
37169	4.76E-03
37170	4.80E-03
37171	4.78E-03
37172	4.77E-03
37173	4.75E-03
37174	4.73E-03
37175	4.78E-03
37176	4.79E-03
37177	4.82E-03
37178	4.79E-03
37179	4.87E-03
37180	4.81E-03
37181	4.84E-03
37182	4.77E-03
37183	4.83E-03
37184	4.81E-03
37185	4.83E-03
37186	4.88E-03
37187	5.03E-03
37188	5.04E-03
37189	5.12E-03
37190	5.09E-03
37191	5.14E-03
37192	5.02E-03
37193	4.97E-03
37194	4.96E-03
37195	4.97E-03
37196	4.86E-03
37197	4.95E-03
37198	4.86E-03
37199	4.85E-03
37200	4.84E-03
37201	4.90E-03
37202	4.94E-03
37203	4.85E-03
37204	4.91E-03
37205	4.81E-03
37206	4.79E-03
37207	4.82E-03
37208	4.95E-03
37209	4.81E-03
37210	4.78E-03
37211	4.77E-03
37212	4.82E-03
37213	4.81E-03
37214	4.90E-03
37215	4.88E-03
37216	4.90E-03
37217	4.88E-03
37218	4.94E-03
37219	4.92E-03
37220	4.93E-03
37221	4.85E-03
37222	4.87E-03
37223	4.89E-03
37224	4.91E-03
37225	4.88E-03
37226	4.88E-03
37227	4.94E-03
37228	4.91E-03
37229	4.87E-03
37230	4.74E-03
37231	4.83E-03
37232	4.78E-03
37233	4.88E-03
37234	4.81E-03
37235	4.87E-03
37236	4.82E-03
37237	4.79E-03
37238	4.73E-03
37239	4.75E-03
37240	4.75E-03
37241	4.81E-03
37242	4.77E-03
37243	4.78E-03
37244	4.80E-03
37245	4.88E-03
37246	4.89E-03
37247	4.88E-03
37248	4.80E-03
37249	4.71E-03
37250	4.75E-03
37251	4.74E-03
37252	4.76E-03
37253	4.69E-03
37254	4.84E-03
37255	4.84E-03
37256	4.91E-03
37257	4.89E-03
37258	4.95E-03
37259	4.89E-03
37260	4.86E-03
37261	4.78E-03
37262	4.88E-03
37263	4.82E-03
37264	4.89E-03
37265	4.83E-03
37266	4.87E-03
37267	4.80E-03
37268	4.80E-03
37269	4.77E-03
37270	4.77E-03
37271	4.72E-03
37272	4.70E-03
37273	4.76E-03
37274	4.77E-03
37275	4.80E-03
37276	4.78E-03
37277	4.78E-03
37278	4.79E-03
37279	4.80E-03
37280	4.83E-03
37281	4.87E-03
37282	4.74E-03
37283	4.73E-03
37284	4.71E-03
37285	4.77E-03
37286	4.68E-03
37287	4.78E-03
37288	4.76E-03
37289	4.80E-03
37290	4.79E-03
37291	4.87E-03
37292	4.89E-03
37293	4.89E-03
37294	4.75E-03
37295	4.75E-03
37296	4.71E-03
37297	4.79E-03
37298	4.82E-03
37299	4.88E-03
37300	4.80E-03
37301	4.74E-03
37302	4.81E-03
37303	4.76E-03
37304	4.77E-03
37305	4.79E-03
37306	4.83E-03
37307	4.80E-03
37308	4.88E-03
37309	4.84E-03
37310	4.92E-03
37311	4.92E-03
37312	4.97E-03
37313	4.88E-03
37314	4.90E-03
37315	4.73E-03
37316	4.75E-03
37317	4.71E-03
37318	4.79E-03
37319	4.78E-03
37320	4.85E-03
37321	4.81E-03
37322	4.74E-03
37323	4.71E-03
37324	4.72E-03
37325	4.71E-03
37326	4.65E-03
37327	4.67E-03
37328	4.68E-03
37329	4.75E-03
37330	4.73E-03
37331	4.79E-03
37332	4.84E-03
37333	4.86E-03
37334	4.82E-03
37335	4.89E-03
37336	4.84E-03
37337	4.83E-03
37338	4.76E-03
37339	4.76E-03
37340	4.68E-03
37341	4.75E-03
37342	4.74E-03
37343	4.76E-03
37344	4.74E-03
37345	4.78E-03
37346	4.76E-03
37347	4.68E-03
37348	4.72E-03
37349	4.70E-03
37350	4.71E-03
37351	4.71E-03
37352	4.73E-03
37353	4.68E-03
37354	4.78E-03
37355	4.74E-03
37356	4.81E-03
37357	4.75E-03
37358	4.83E-03
37359	4.73E-03
37360	4.76E-03
37361	4.77E-03
37362	4.88E-03
37363	4.79E-03
37364	4.81E-03
37365	4.78E-03
37366	4.82E-03
37367	4.79E-03
37368	4.83E-03
37369	4.81E-03
37370	4.78E-03
37371	4.75E-03
37372	4.73E-03
37373	4.75E-03
37374	4.71E-03
37375	4.75E-03
37376	4.69E-03
37377	4.74E-03
37378	4.71E-03
37379	4.84E-03
37380	4.78E-03
37381	4.75E-03
37382	4.72E-03
37383	4.76E-03
37384	4.72E-03
37385	4.81E-03
37386	4.74E-03
37387	4.80E-03
37388	4.76E-03
37389	4.68E-03
37390	4.64E-03
37391	4.74E-03
37392	4.70E-03
37393	4.71E-03
37394	4.67E-03
37395	4.66E-03
37396	4.70E-03
37397	4.67E-03
37398	4.69E-03
37399	4.60E-03
37400	4.62E-03
37401	4.61E-03
37402	4.70E-03
37403	4.64E-03
37404	4.74E-03
37405	4.65E-03
37406	4.67E-03
37407	4.58E-03
37408	4.67E-03
37409	4.62E-03
37410	4.67E-03
37411	4.64E-03
37412	4.71E-03
37413	4.71E-03
37414	4.68E-03
37415	4.74E-03
37416	4.73E-03
37417	4.73E-03
37418	4.65E-03
37419	4.63E-03
37420	4.52E-03
37421	4.57E-03
37422	4.57E-03
37423	4.74E-03
37424	4.63E-03
37425	4.63E-03
37426	4.56E-03
37427	4.64E-03
37428	4.66E-03
37429	4.68E-03
37430	4.63E-03
37431	4.61E-03
37432	4.62E-03
37433	4.59E-03
37434	4.63E-03
37435	4.64E-03
37436	4.66E-03
37437	4.62E-03
37438	4.63E-03
37439	4.58E-03
37440	4.67E-03
37441	4.57E-03
37442	4.63E-03
37443	4.59E-03
37444	4.67E-03
37445	4.63E-03
37446	4.69E-03
37447	4.69E-03
37448	4.60E-03
37449	4.58E-03
37450	4.63E-03
37451	4.59E-03
37452	4.70E-03
37453	4.67E-03
37454	4.64E-03
37455	4.68E-03
37456	4.68E-03
37457	4.69E-03
37458	4.64E-03
37459	4.70E-03
37460	4.62E-03
37461	4.66E-03
37462	4.65E-03
37463	4.76E-03
37464	4.78E-03
37465	4.86E-03
37466	4.92E-03
37467	4.92E-03
37468	4.75E-03
37469	4.85E-03
37470	4.86E-03
37471	4.88E-03
37472	4.93E-03
37473	4.96E-03
37474	4.90E-03
37475	4.84E-03
37476	4.84E-03
37477	4.82E-03
37478	4.82E-03
37479	4.77E-03
37480	4.79E-03
37481	4.68E-03
37482	4.72E-03
37483	4.74E-03
37484	4.73E-03
37485	4.62E-03
37486	4.64E-03
37487	4.62E-03
37488	4.70E-03
37489	4.70E-03
37490	4.70E-03
37491	4.64E-03
37492	4.61E-03
37493	4.71E-03
37494	4.71E-03
37495	4.79E-03
37496	4.69E-03
37497	4.76E-03
37498	4.69E-03
37499	4.79E-03
37500	4.76E-03
37501	4.78E-03
37502	4.73E-03
37503	4.81E-03
37504	4.77E-03
37505	4.86E-03
37506	4.80E-03
37507	4.71E-03
37508	4.69E-03
37509	4.73E-03
37510	4.69E-03
37511	4.72E-03
37512	4.81E-03
37513	4.65E-03
37514	4.68E-03
37515	4.61E-03
37516	4.64E-03
37517	4.63E-03
37518	4.70E-03
37519	4.63E-03
37520	4.67E-03
37521	4.60E-03
37522	4.71E-03
37523	4.67E-03
37524	4.72E-03
37525	4.67E-03
37526	4.72E-03
37527	4.66E-03
37528	4.72E-03
37529	4.71E-03
37530	4.68E-03
37531	4.69E-03
37532	4.79E-03
37533	4.79E-03
37534	4.79E-03
37535	4.82E-03
37536	4.83E-03
37537	4.81E-03
37538	4.80E-03
37539	4.83E-03
37540	4.80E-03
37541	4.77E-03
37542	4.78E-03
37543	4.81E-03
37544	4.76E-03
37545	4.81E-03
37546	4.72E-03
37547	4.71E-03
37548	4.66E-03
37549	4.76E-03
37550	4.78E-03
37551	4.76E-03
37552	4.77E-03
37553	4.76E-03
37554	4.72E-03
37555	4.64E-03
37556	4.73E-03
37557	4.69E-03
37558	4.73E-03
37559	4.62E-03
37560	4.74E-03
37561	4.73E-03
37562	4.71E-03
37563	4.73E-03
37564	4.76E-03
37565	4.77E-03
37566	4.78E-03
37567	4.75E-03
37568	4.79E-03
37569	4.77E-03
37570	4.75E-03
37571	4.78E-03
37572	4.72E-03
37573	4.77E-03
37574	4.64E-03
37575	4.72E-03
37576	4.71E-03
37577	4.72E-03
37578	4.71E-03
37579	4.75E-03
37580	4.66E-03
37581	4.70E-03
37582	4.68E-03
37583	4.68E-03
37584	4.68E-03
37585	4.77E-03
37586	4.75E-03
37587	4.77E-03
37588	4.73E-03
37589	4.78E-03
37590	4.80E-03
37591	4.81E-03
37592	4.79E-03
37593	4.78E-03
37594	4.85E-03
37595	4.79E-03
37596	4.82E-03
37597	4.74E-03
37598	4.91E-03
37599	4.85E-03
37600	4.86E-03
37601	4.75E-03
37602	4.75E-03
37603	4.74E-03
37604	4.83E-03
37605	4.73E-03
37606	4.71E-03
37607	4.69E-03
37608	4.77E-03
37609	4.64E-03
37610	4.74E-03
37611	4.77E-03
37612	4.78E-03
37613	4.84E-03
37614	4.84E-03
37615	4.81E-03
37616	4.73E-03
37617	4.80E-03
37618	4.72E-03
37619	4.74E-03
37620	4.72E-03
37621	4.81E-03
37622	4.77E-03
37623	4.80E-03
37624	4.74E-03
37625	4.76E-03
37626	4.62E-03
37627	4.70E-03
37628	4.75E-03
37629	4.87E-03
37630	4.74E-03
37631	4.70E-03
37632	4.66E-03
37633	4.68E-03
37634	4.74E-03
37635	4.70E-03
37636	4.69E-03
37637	4.66E-03
37638	4.72E-03
37639	4.64E-03
37640	4.73E-03
37641	4.67E-03
37642	4.69E-03
37643	4.66E-03
37644	4.67E-03
37645	4.69E-03
37646	4.74E-03
37647	4.67E-03
37648	4.65E-03
37649	4.70E-03
37650	4.69E-03
37651	4.72E-03
37652	4.65E-03
37653	4.72E-03
37654	4.70E-03
37655	4.77E-03
37656	4.75E-03
37657	4.71E-03
37658	4.68E-03
37659	4.71E-03
37660	4.77E-03
37661	4.77E-03
37662	4.82E-03
37663	4.70E-03
37664	4.71E-03
37665	4.70E-03
37666	4.77E-03
37667	4.71E-03
37668	4.78E-03
37669	4.72E-03
37670	4.78E-03
37671	4.79E-03
37672	4.81E-03
37673	4.89E-03
37674	4.94E-03
37675	4.93E-03
37676	4.87E-03
37677	4.88E-03
37678	4.78E-03
37679	4.91E-03
37680	4.83E-03
37681	4.83E-03
37682	4.76E-03
37683	4.93E-03
37684	4.83E-03
37685	4.78E-03
37686	4.75E-03
37687	4.67E-03
37688	4.76E-03
37689	4.73E-03
37690	4.73E-03
37691	4.74E-03
37692	4.85E-03
37693	4.80E-03
37694	4.85E-03
37695	4.80E-03
37696	4.82E-03
37697	4.83E-03
37698	4.85E-03
37699	4.84E-03
37700	4.79E-03
37701	4.86E-03
37702	4.76E-03
37703	4.79E-03
37704	4.77E-03
37705	4.84E-03
37706	4.74E-03
37707	4.77E-03
37708	4.72E-03
37709	4.73E-03
37710	4.70E-03
37711	4.72E-03
37712	4.72E-03
37713	4.70E-03
37714	4.72E-03
37715	4.69E-03
37716	4.72E-03
37717	4.65E-03
37718	4.65E-03
37719	4.61E-03
37720	4.65E-03
37721	4.58E-03
37722	4.64E-03
37723	4.65E-03
37724	4.72E-03
37725	4.74E-03
37726	4.78E-03
37727	4.77E-03
37728	4.68E-03
37729	4.68E-03
37730	4.65E-03
37731	4.67E-03
37732	4.63E-03
37733	4.69E-03
37734	4.69E-03
37735	4.79E-03
37736	4.73E-03
37737	4.76E-03
37738	4.67E-03
37739	4.76E-03
37740	4.71E-03
37741	4.79E-03
37742	4.70E-03
37743	4.78E-03
37744	4.77E-03
37745	4.79E-03
37746	4.76E-03
37747	4.78E-03
37748	4.77E-03
37749	4.66E-03
37750	4.69E-03
37751	4.68E-03
37752	4.77E-03
37753	4.72E-03
37754	4.64E-03
37755	4.63E-03
37756	4.78E-03
37757	4.76E-03
37758	4.75E-03
37759	4.59E-03
37760	4.72E-03
37761	4.80E-03
37762	4.83E-03
37763	4.73E-03
37764	4.81E-03
37765	4.80E-03
37766	4.78E-03
37767	4.75E-03
37768	4.70E-03
37769	4.79E-03
37770	4.74E-03
37771	4.74E-03
37772	4.71E-03
37773	4.82E-03
37774	4.80E-03
37775	4.81E-03
37776	4.80E-03
37777	4.84E-03
37778	4.79E-03
37779	4.84E-03
37780	4.82E-03
37781	4.88E-03
37782	4.86E-03
37783	4.95E-03
37784	4.94E-03
37785	4.92E-03
37786	4.84E-03
37787	4.76E-03
37788	4.79E-03
37789	4.83E-03
37790	4.90E-03
37791	4.86E-03
37792	4.87E-03
37793	4.83E-03
37794	4.83E-03
37795	4.73E-03
37796	4.85E-03
37797	4.83E-03
37798	4.92E-03
37799	4.87E-03
37800	4.87E-03
37801	4.78E-03
37802	4.82E-03
37803	4.75E-03
37804	4.76E-03
37805	4.83E-03
37806	4.91E-03
37807	4.88E-03
37808	4.82E-03
37809	4.78E-03
37810	4.66E-03
37811	4.65E-03
37812	4.63E-03
37813	4.70E-03
37814	4.57E-03
37815	4.66E-03
37816	4.66E-03
37817	4.68E-03
37818	4.71E-03
37819	4.82E-03
37820	4.77E-03
37821	4.70E-03
37822	4.67E-03
37823	4.66E-03
37824	4.71E-03
37825	4.68E-03
37826	4.75E-03
37827	4.67E-03
37828	4.70E-03
37829	4.68E-03
37830	4.80E-03
37831	4.76E-03
37832	4.83E-03
37833	4.85E-03
37834	4.89E-03
37835	4.87E-03
37836	4.82E-03
37837	4.76E-03
37838	4.81E-03
37839	4.89E-03
37840	4.90E-03
37841	4.91E-03
37842	4.88E-03
37843	4.89E-03
37844	4.82E-03
37845	4.79E-03
37846	4.68E-03
37847	4.80E-03
37848	4.82E-03
37849	4.85E-03
37850	4.76E-03
37851	4.72E-03
37852	4.53E-03
37853	4.66E-03
37854	4.75E-03
37855	4.81E-03
37856	4.74E-03
37857	4.79E-03
37858	4.74E-03
37859	4.79E-03
37860	4.78E-03
37861	4.83E-03
37862	4.88E-03
37863	4.83E-03
37864	4.84E-03
37865	4.88E-03
37866	4.89E-03
37867	4.82E-03
37868	4.89E-03
37869	4.87E-03
37870	4.87E-03
37871	4.77E-03
37872	4.80E-03
37873	4.75E-03
37874	4.75E-03
37875	4.70E-03
37876	4.72E-03
37877	4.70E-03
37878	4.80E-03
37879	4.74E-03
37880	4.73E-03
37881	4.70E-03
37882	4.83E-03
37883	4.85E-03
37884	4.82E-03
37885	4.79E-03
37886	4.73E-03
37887	4.76E-03
37888	4.70E-03
37889	4.80E-03
37890	4.82E-03
37891	4.88E-03
37892	4.79E-03
37893	4.83E-03
37894	4.77E-03
37895	4.81E-03
37896	4.73E-03
37897	4.72E-03
37898	4.64E-03
37899	4.72E-03
37900	4.73E-03
37901	4.78E-03
37902	4.73E-03
37903	4.73E-03
37904	4.68E-03
37905	4.75E-03
37906	4.79E-03
37907	4.83E-03
37908	4.87E-03
37909	4.80E-03
37910	4.79E-03
37911	4.77E-03
37912	4.79E-03
37913	4.75E-03
37914	4.82E-03
37915	4.67E-03
37916	4.76E-03
37917	4.74E-03
37918	4.79E-03
37919	4.71E-03
37920	4.79E-03
37921	4.76E-03
37922	4.78E-03
37923	4.75E-03
37924	4.76E-03
37925	4.72E-03
37926	4.79E-03
37927	4.76E-03
37928	4.78E-03
37929	4.78E-03
37930	4.77E-03
37931	4.82E-03
37932	4.83E-03
37933	4.80E-03
37934	4.74E-03
37935	4.76E-03
37936	4.72E-03
37937	4.79E-03
37938	4.74E-03
37939	4.82E-03
37940	4.72E-03
37941	4.78E-03
37942	4.66E-03
37943	4.65E-03
37944	4.59E-03
37945	4.61E-03
37946	4.57E-03
37947	4.64E-03
37948	4.69E-03
37949	4.71E-03
37950	4.69E-03
37951	4.73E-03
37952	4.72E-03
37953	4.65E-03
37954	4.62E-03
37955	4.59E-03
37956	4.70E-03
37957	4.64E-03
37958	4.58E-03
37959	4.57E-03
37960	4.62E-03
37961	4.57E-03
37962	4.69E-03
37963	4.63E-03
37964	4.68E-03
37965	4.62E-03
37966	4.68E-03
37967	4.69E-03
37968	4.84E-03
37969	4.89E-03
37970	4.89E-03
37971	4.86E-03
37972	4.91E-03
37973	4.87E-03
37974	4.85E-03
37975	4.85E-03
37976	4.85E-03
37977	4.84E-03
37978	4.84E-03
37979	4.75E-03
37980	4.75E-03
37981	4.81E-03
37982	4.72E-03
37983	4.74E-03
37984	4.72E-03
37985	4.69E-03
37986	4.66E-03
37987	4.67E-03
37988	4.70E-03
37989	4.70E-03
37990	4.75E-03
37991	4.86E-03
37992	4.74E-03
37993	4.79E-03
37994	4.78E-03
37995	4.83E-03
37996	4.76E-03
37997	4.84E-03
37998	4.71E-03
37999	4.75E-03
3.80E+04	4.71E-03
38001	4.74E-03
38002	4.72E-03
38003	4.74E-03
38004	4.70E-03
38005	4.79E-03
38006	4.67E-03
38007	4.79E-03
38008	4.70E-03
38009	4.81E-03
38010	4.76E-03
38011	4.80E-03
38012	4.76E-03
38013	4.76E-03
38014	4.70E-03
38015	4.77E-03
38016	4.75E-03
38017	4.78E-03
38018	4.83E-03
38019	4.81E-03
38020	4.80E-03
38021	4.84E-03
38022	4.81E-03
38023	4.81E-03
38024	4.87E-03
38025	4.76E-03
38026	4.82E-03
38027	4.88E-03
38028	4.89E-03
38029	4.84E-03
38030	4.89E-03
38031	4.78E-03
38032	4.81E-03
38033	4.75E-03
38034	4.75E-03
38035	4.67E-03
38036	4.73E-03
38037	4.74E-03
38038	4.77E-03
38039	4.69E-03
38040	4.77E-03
38041	4.70E-03
38042	4.72E-03
38043	4.64E-03
38044	4.71E-03
38045	4.66E-03
38046	4.66E-03
38047	4.67E-03
38048	4.70E-03
38049	4.72E-03
38050	4.69E-03
38051	4.69E-03
38052	4.64E-03
38053	4.65E-03
38054	4.67E-03
38055	4.80E-03
38056	4.71E-03
38057	4.61E-03
38058	4.57E-03
38059	4.67E-03
38060	4.61E-03
38061	4.75E-03
38062	4.64E-03
38063	4.66E-03
38064	4.61E-03
38065	4.65E-03
38066	4.68E-03
38067	4.71E-03
38068	4.66E-03
38069	4.63E-03
38070	4.61E-03
38071	4.62E-03
38072	4.61E-03
38073	4.61E-03
38074	4.67E-03
38075	4.69E-03
38076	4.71E-03
38077	4.65E-03
38078	4.69E-03
38079	4.59E-03
38080	4.62E-03
38081	4.58E-03
38082	4.63E-03
38083	4.64E-03
38084	4.73E-03
38085	4.72E-03
38086	4.79E-03
38087	4.71E-03
38088	4.78E-03
38089	4.73E-03
38090	4.75E-03
38091	4.71E-03
38092	4.73E-03
38093	4.73E-03
38094	4.83E-03
38095	4.67E-03
38096	4.65E-03
38097	4.59E-03
38098	4.58E-03
38099	4.57E-03
38100	4.55E-03
38101	4.57E-03
38102	4.65E-03
38103	4.57E-03
38104	4.59E-03
38105	4.64E-03
38106	4.64E-03
38107	4.67E-03
38108	4.64E-03
38109	4.74E-03
38110	4.75E-03
38111	4.67E-03
38112	4.60E-03
38113	4.59E-03
38114	4.58E-03
38115	4.66E-03
38116	4.62E-03
38117	4.70E-03
38118	4.65E-03
38119	4.61E-03
38120	4.61E-03
38121	4.67E-03
38122	4.63E-03
38123	4.70E-03
38124	4.71E-03
38125	4.74E-03
38126	4.73E-03
38127	4.74E-03
38128	4.72E-03
38129	4.64E-03
38130	4.63E-03
38131	4.67E-03
38132	4.69E-03
38133	4.70E-03
38134	4.71E-03
38135	4.64E-03
38136	4.71E-03
38137	4.65E-03
38138	4.69E-03
38139	4.69E-03
38140	4.71E-03
38141	4.64E-03
38142	4.73E-03
38143	4.62E-03
38144	4.65E-03
38145	4.63E-03
38146	4.72E-03
38147	4.74E-03
38148	4.76E-03
38149	4.69E-03
38150	4.76E-03
38151	4.79E-03
38152	4.73E-03
38153	4.71E-03
38154	4.68E-03
38155	4.67E-03
38156	4.68E-03
38157	4.76E-03
38158	4.82E-03
38159	4.90E-03
38160	4.80E-03
38161	4.80E-03
38162	4.67E-03
38163	4.71E-03
38164	4.78E-03
38165	4.86E-03
38166	4.82E-03
38167	4.85E-03
38168	4.80E-03
38169	4.75E-03
38170	4.72E-03
38171	4.75E-03
38172	4.71E-03
38173	4.75E-03
38174	4.75E-03
38175	4.72E-03
38176	4.66E-03
38177	4.66E-03
38178	4.68E-03
38179	4.73E-03
38180	4.81E-03
38181	4.84E-03
38182	4.94E-03
38183	4.99E-03
38184	5.08E-03
38185	5.09E-03
38186	5.02E-03
38187	4.93E-03
38188	4.92E-03
38189	4.83E-03
38190	4.95E-03
38191	4.98E-03
38192	5.01E-03
38193	4.91E-03
38194	4.88E-03
38195	4.83E-03
38196	4.91E-03
38197	4.82E-03
38198	4.77E-03
38199	4.66E-03
38200	4.73E-03
38201	4.68E-03
38202	4.77E-03
38203	4.68E-03
38204	4.69E-03
38205	4.69E-03
38206	4.76E-03
38207	4.79E-03
38208	4.82E-03
38209	4.77E-03
38210	4.78E-03
38211	4.74E-03
38212	4.71E-03
38213	4.67E-03
38214	4.66E-03
38215	4.72E-03
38216	4.70E-03
38217	4.81E-03
38218	4.64E-03
38219	4.65E-03
38220	4.63E-03
38221	4.74E-03
38222	4.66E-03
38223	4.64E-03
38224	4.64E-03
38225	4.73E-03
38226	4.70E-03
38227	4.74E-03
38228	4.74E-03
38229	4.82E-03
38230	4.79E-03
38231	4.80E-03
38232	4.68E-03
38233	4.71E-03
38234	4.71E-03
38235	4.76E-03
38236	4.80E-03
38237	4.89E-03
38238	4.88E-03
38239	4.84E-03
38240	4.79E-03
38241	4.71E-03
38242	4.70E-03
38243	4.76E-03
38244	4.81E-03
38245	4.74E-03
38246	4.70E-03
38247	4.62E-03
38248	4.62E-03
38249	4.63E-03
38250	4.76E-03
38251	4.62E-03
38252	4.61E-03
38253	4.58E-03
38254	4.71E-03
38255	4.68E-03
38256	4.77E-03
38257	4.74E-03
38258	4.77E-03
38259	4.75E-03
38260	4.73E-03
38261	4.70E-03
38262	4.63E-03
38263	4.68E-03
38264	4.78E-03
38265	4.83E-03
38266	4.80E-03
38267	4.74E-03
38268	4.77E-03
38269	4.81E-03
38270	4.77E-03
38271	4.78E-03
38272	4.73E-03
38273	4.73E-03
38274	4.74E-03
38275	4.81E-03
38276	4.81E-03
38277	4.81E-03
38278	4.73E-03
38279	4.77E-03
38280	4.74E-03
38281	4.74E-03
38282	4.74E-03
38283	4.71E-03
38284	4.68E-03
38285	4.73E-03
38286	4.74E-03
38287	4.66E-03
38288	4.61E-03
38289	4.67E-03
38290	4.69E-03
38291	4.71E-03
38292	4.69E-03
38293	4.68E-03
38294	4.74E-03
38295	4.75E-03
38296	4.76E-03
38297	4.76E-03
38298	4.86E-03
38299	4.76E-03
38300	4.73E-03
38301	4.66E-03
38302	4.68E-03
38303	4.65E-03
38304	4.71E-03
38305	4.70E-03
38306	4.78E-03
38307	4.76E-03
38308	4.80E-03
38309	4.73E-03
38310	4.70E-03
38311	4.72E-03
38312	4.81E-03
38313	4.78E-03
38314	4.83E-03
38315	4.84E-03
38316	4.87E-03
38317	4.86E-03
38318	4.80E-03
38319	4.82E-03
38320	4.78E-03
38321	4.80E-03
38322	4.83E-03
38323	4.84E-03
38324	4.83E-03
38325	4.85E-03
38326	4.79E-03
38327	4.82E-03
38328	4.72E-03
38329	4.82E-03
38330	4.68E-03
38331	4.71E-03
38332	4.66E-03
38333	4.70E-03
38334	4.60E-03
38335	4.71E-03
38336	4.68E-03
38337	4.70E-03
38338	4.61E-03
38339	4.65E-03
38340	4.64E-03
38341	4.68E-03
38342	4.58E-03
38343	4.55E-03
38344	4.48E-03
38345	4.56E-03
38346	4.57E-03
38347	4.60E-03
38348	4.55E-03
38349	4.53E-03
38350	4.56E-03
38351	4.57E-03
38352	4.55E-03
38353	4.63E-03
38354	4.61E-03
38355	4.60E-03
38356	4.61E-03
38357	4.59E-03
38358	4.58E-03
38359	4.62E-03
38360	4.67E-03
38361	4.60E-03
38362	4.71E-03
38363	4.67E-03
38364	4.62E-03
38365	4.62E-03
38366	4.66E-03
38367	4.62E-03
38368	4.64E-03
38369	4.65E-03
38370	4.71E-03
38371	4.68E-03
38372	4.65E-03
38373	4.58E-03
38374	4.64E-03
38375	4.67E-03
38376	4.78E-03
38377	4.73E-03
38378	4.73E-03
38379	4.66E-03
38380	4.70E-03
38381	4.73E-03
38382	4.74E-03
38383	4.71E-03
38384	4.81E-03
38385	4.76E-03
38386	4.78E-03
38387	4.76E-03
38388	4.81E-03
38389	4.72E-03
38390	4.74E-03
38391	4.74E-03
38392	4.80E-03
38393	4.72E-03
38394	4.68E-03
38395	4.60E-03
38396	4.66E-03
38397	4.68E-03
38398	4.67E-03
38399	4.71E-03
38400	4.75E-03
38401	4.79E-03
38402	4.78E-03
38403	4.75E-03
38404	4.72E-03
38405	4.69E-03
38406	4.64E-03
38407	4.75E-03
38408	4.71E-03
38409	4.74E-03
38410	4.73E-03
38411	4.76E-03
38412	4.73E-03
38413	4.76E-03
38414	4.71E-03
38415	4.75E-03
38416	4.73E-03
38417	4.75E-03
38418	4.78E-03
38419	4.78E-03
38420	4.76E-03
38421	4.82E-03
38422	4.70E-03
38423	4.68E-03
38424	4.69E-03
38425	4.69E-03
38426	4.70E-03
38427	4.62E-03
38428	4.66E-03
38429	4.65E-03
38430	4.73E-03
38431	4.77E-03
38432	4.77E-03
38433	4.77E-03
38434	4.79E-03
38435	4.70E-03
38436	4.69E-03
38437	4.61E-03
38438	4.74E-03
38439	4.69E-03
38440	4.70E-03
38441	4.62E-03
38442	4.69E-03
38443	4.63E-03
38444	4.59E-03
38445	4.65E-03
38446	4.77E-03
38447	4.84E-03
38448	4.85E-03
38449	4.84E-03
38450	4.84E-03
38451	4.82E-03
38452	4.82E-03
38453	4.93E-03
38454	4.91E-03
38455	4.98E-03
38456	4.92E-03
38457	4.93E-03
38458	4.85E-03
38459	4.84E-03
38460	4.79E-03
38461	4.87E-03
38462	4.85E-03
38463	4.84E-03
38464	4.76E-03
38465	4.87E-03
38466	4.83E-03
38467	4.81E-03
38468	4.82E-03
38469	4.86E-03
38470	4.80E-03
38471	4.81E-03
38472	4.88E-03
38473	4.82E-03
38474	4.89E-03
38475	4.79E-03
38476	4.81E-03
38477	4.68E-03
38478	4.66E-03
38479	4.60E-03
38480	4.73E-03
38481	4.75E-03
38482	4.75E-03
38483	4.78E-03
38484	4.90E-03
38485	4.85E-03
38486	4.88E-03
38487	4.81E-03
38488	4.78E-03
38489	4.86E-03
38490	4.89E-03
38491	4.90E-03
38492	4.89E-03
38493	4.80E-03
38494	4.86E-03
38495	4.88E-03
38496	4.80E-03
38497	4.78E-03
38498	4.73E-03
38499	4.71E-03
38500	4.68E-03
38501	4.68E-03
38502	4.66E-03
38503	4.78E-03
38504	4.73E-03
38505	4.76E-03
38506	4.74E-03
38507	4.77E-03
38508	4.73E-03
38509	4.76E-03
38510	4.70E-03
38511	4.77E-03
38512	4.58E-03
38513	4.66E-03
38514	4.71E-03
38515	4.79E-03
38516	4.66E-03
38517	4.67E-03
38518	4.64E-03
38519	4.74E-03
38520	4.80E-03
38521	4.86E-03
38522	4.85E-03
38523	4.79E-03
38524	4.78E-03
38525	4.82E-03
38526	4.87E-03
38527	4.84E-03
38528	4.88E-03
38529	4.88E-03
38530	4.83E-03
38531	4.82E-03
38532	4.88E-03
38533	4.90E-03
38534	4.96E-03
38535	4.79E-03
38536	4.77E-03
38537	4.84E-03
38538	4.86E-03
38539	4.73E-03
38540	4.87E-03
38541	4.85E-03
38542	4.83E-03
38543	4.77E-03
38544	4.78E-03
38545	4.72E-03
38546	4.81E-03
38547	4.82E-03
38548	4.89E-03
38549	4.76E-03
38550	4.74E-03
38551	4.76E-03
38552	4.76E-03
38553	4.81E-03
38554	4.84E-03
38555	4.84E-03
38556	4.77E-03
38557	4.75E-03
38558	4.67E-03
38559	4.76E-03
38560	4.77E-03
38561	4.75E-03
38562	4.72E-03
38563	4.70E-03
38564	4.66E-03
38565	4.73E-03
38566	4.75E-03
38567	4.92E-03
38568	4.82E-03
38569	4.81E-03
38570	4.68E-03
38571	4.72E-03
38572	4.72E-03
38573	4.79E-03
38574	4.73E-03
38575	4.78E-03
38576	4.74E-03
38577	4.82E-03
38578	4.77E-03
38579	4.75E-03
38580	4.66E-03
38581	4.79E-03
38582	4.80E-03
38583	4.79E-03
38584	4.74E-03
38585	4.80E-03
38586	4.74E-03
38587	4.75E-03
38588	4.79E-03
38589	4.79E-03
38590	4.74E-03
38591	4.61E-03
38592	4.64E-03
38593	4.65E-03
38594	4.72E-03
38595	4.79E-03
38596	4.73E-03
38597	4.59E-03
38598	4.66E-03
38599	4.63E-03
38600	4.72E-03
38601	4.66E-03
38602	4.75E-03
38603	4.64E-03
38604	4.73E-03
38605	4.66E-03
38606	4.72E-03
38607	4.73E-03
38608	4.75E-03
38609	4.74E-03
38610	4.79E-03
38611	4.74E-03
38612	4.78E-03
38613	4.70E-03
38614	4.84E-03
38615	4.74E-03
38616	4.72E-03
38617	4.66E-03
38618	4.69E-03
38619	4.74E-03
38620	4.70E-03
38621	4.68E-03
38622	4.74E-03
38623	4.76E-03
38624	4.71E-03
38625	4.65E-03
38626	4.71E-03
38627	4.64E-03
38628	4.72E-03
38629	4.78E-03
38630	4.80E-03
38631	4.67E-03
38632	4.59E-03
38633	4.67E-03
38634	4.71E-03
38635	4.64E-03
38636	4.68E-03
38637	4.68E-03
38638	4.72E-03
38639	4.77E-03
38640	4.74E-03
38641	4.75E-03
38642	4.70E-03
38643	4.76E-03
38644	4.73E-03
38645	4.78E-03
38646	4.66E-03
38647	4.71E-03
38648	4.67E-03
38649	4.72E-03
38650	4.66E-03
38651	4.66E-03
38652	4.68E-03
38653	4.81E-03
38654	4.70E-03
38655	4.67E-03
38656	4.71E-03
38657	4.77E-03
38658	4.72E-03
38659	4.68E-03
38660	4.68E-03
38661	4.74E-03
38662	4.71E-03
38663	4.56E-03
38664	4.57E-03
38665	4.57E-03
38666	4.60E-03
38667	4.52E-03
38668	4.56E-03
38669	4.48E-03
38670	4.59E-03
38671	4.51E-03
38672	4.53E-03
38673	4.49E-03
38674	4.66E-03
38675	4.66E-03
38676	4.67E-03
38677	4.58E-03
38678	4.71E-03
38679	4.69E-03
38680	4.65E-03
38681	4.56E-03
38682	4.64E-03
38683	4.56E-03
38684	4.64E-03
38685	4.58E-03
38686	4.56E-03
38687	4.53E-03
38688	4.54E-03
38689	4.57E-03
38690	4.62E-03
38691	4.61E-03
38692	4.61E-03
38693	4.63E-03
38694	4.61E-03
38695	4.65E-03
38696	4.59E-03
38697	4.65E-03
38698	4.69E-03
38699	4.74E-03
38700	4.65E-03
38701	4.68E-03
38702	4.66E-03
38703	4.73E-03
38704	4.65E-03
38705	4.69E-03
38706	4.64E-03
38707	4.68E-03
38708	4.64E-03
38709	4.76E-03
38710	4.78E-03
38711	4.75E-03
38712	4.71E-03
38713	4.74E-03
38714	4.78E-03
38715	4.77E-03
38716	4.78E-03
38717	4.77E-03
38718	4.81E-03
38719	4.83E-03
38720	4.78E-03
38721	4.79E-03
38722	4.81E-03
38723	4.75E-03
38724	4.75E-03
38725	4.72E-03
38726	4.84E-03
38727	4.80E-03
38728	4.82E-03
38729	4.74E-03
38730	4.72E-03
38731	4.66E-03
38732	4.67E-03
38733	4.77E-03
38734	4.85E-03
38735	4.80E-03
38736	4.92E-03
38737	4.89E-03
38738	4.82E-03
38739	4.83E-03
38740	4.83E-03
38741	4.84E-03
38742	4.81E-03
38743	4.86E-03
38744	4.77E-03
38745	4.86E-03
38746	4.81E-03
38747	4.81E-03
38748	4.74E-03
38749	4.76E-03
38750	4.76E-03
38751	4.84E-03
38752	4.81E-03
38753	4.81E-03
38754	4.76E-03
38755	4.76E-03
38756	4.72E-03
38757	4.77E-03
38758	4.83E-03
38759	4.85E-03
38760	4.78E-03
38761	4.78E-03
38762	4.76E-03
38763	4.78E-03
38764	4.85E-03
38765	4.78E-03
38766	4.87E-03
38767	4.78E-03
38768	4.80E-03
38769	4.74E-03
38770	4.82E-03
38771	4.72E-03
38772	4.79E-03
38773	4.81E-03
38774	4.84E-03
38775	4.75E-03
38776	4.76E-03
38777	4.71E-03
38778	4.75E-03
38779	4.69E-03
38780	4.73E-03
38781	4.68E-03
38782	4.72E-03
38783	4.64E-03
38784	4.70E-03
38785	4.75E-03
38786	4.78E-03
38787	4.68E-03
38788	4.67E-03
38789	4.60E-03
38790	4.58E-03
38791	4.66E-03
38792	4.60E-03
38793	4.63E-03
38794	4.57E-03
38795	4.62E-03
38796	4.57E-03
38797	4.71E-03
38798	4.66E-03
38799	4.73E-03
38800	4.67E-03
38801	4.67E-03
38802	4.65E-03
38803	4.70E-03
38804	4.71E-03
38805	4.81E-03
38806	4.82E-03
38807	4.79E-03
38808	4.70E-03
38809	4.74E-03
38810	4.60E-03
38811	4.67E-03
38812	4.61E-03
38813	4.69E-03
38814	4.69E-03
38815	4.72E-03
38816	4.78E-03
38817	4.80E-03
38818	4.80E-03
38819	4.76E-03
38820	4.83E-03
38821	4.80E-03
38822	4.90E-03
38823	4.87E-03
38824	4.87E-03
38825	4.86E-03
38826	4.93E-03
38827	4.75E-03
38828	4.77E-03
38829	4.68E-03
38830	4.71E-03
38831	4.77E-03
38832	4.86E-03
38833	4.79E-03
38834	4.74E-03
38835	4.77E-03
38836	4.73E-03
38837	4.76E-03
38838	4.72E-03
38839	4.74E-03
38840	4.69E-03
38841	4.64E-03
38842	4.61E-03
38843	4.74E-03
38844	4.74E-03
38845	4.78E-03
38846	4.82E-03
38847	4.82E-03
38848	4.69E-03
38849	4.74E-03
38850	4.63E-03
38851	4.70E-03
38852	4.62E-03
38853	4.65E-03
38854	4.64E-03
38855	4.65E-03
38856	4.64E-03
38857	4.66E-03
38858	4.68E-03
38859	4.67E-03
38860	4.66E-03
38861	4.64E-03
38862	4.68E-03
38863	4.59E-03
38864	4.62E-03
38865	4.58E-03
38866	4.67E-03
38867	4.70E-03
38868	4.76E-03
38869	4.67E-03
38870	4.68E-03
38871	4.58E-03
38872	4.64E-03
38873	4.64E-03
38874	4.66E-03
38875	4.59E-03
38876	4.68E-03
38877	4.58E-03
38878	4.65E-03
38879	4.54E-03
38880	4.63E-03
38881	4.68E-03
38882	4.84E-03
38883	4.81E-03
38884	4.70E-03
38885	4.74E-03
38886	4.69E-03
38887	4.70E-03
38888	4.71E-03
38889	4.83E-03
38890	4.80E-03
38891	4.83E-03
38892	4.83E-03
38893	4.98E-03
38894	4.92E-03
38895	5.04E-03
38896	4.91E-03
38897	4.97E-03
38898	4.89E-03
38899	4.87E-03
38900	4.80E-03
38901	4.85E-03
38902	4.76E-03
38903	4.76E-03
38904	4.67E-03
38905	4.72E-03
38906	4.65E-03
38907	4.67E-03
38908	4.72E-03
38909	4.71E-03
38910	4.77E-03
38911	4.71E-03
38912	4.77E-03
38913	4.77E-03
38914	4.79E-03
38915	4.78E-03
38916	4.80E-03
38917	4.67E-03
38918	4.68E-03
38919	4.69E-03
38920	4.75E-03
38921	4.69E-03
38922	4.76E-03
38923	4.66E-03
38924	4.74E-03
38925	4.70E-03
38926	4.75E-03
38927	4.69E-03
38928	4.78E-03
38929	4.77E-03
38930	4.77E-03
38931	4.72E-03
38932	4.74E-03
38933	4.81E-03
38934	4.84E-03
38935	4.84E-03
38936	4.77E-03
38937	4.85E-03
38938	4.84E-03
38939	4.88E-03
38940	4.75E-03
38941	4.82E-03
38942	4.73E-03
38943	4.78E-03
38944	4.72E-03
38945	4.70E-03
38946	4.66E-03
38947	4.70E-03
38948	4.64E-03
38949	4.67E-03
38950	4.63E-03
38951	4.72E-03
38952	4.71E-03
38953	4.75E-03
38954	4.70E-03
38955	4.71E-03
38956	4.71E-03
38957	4.64E-03
38958	4.54E-03
38959	4.56E-03
38960	4.53E-03
38961	4.61E-03
38962	4.64E-03
38963	4.51E-03
38964	4.51E-03
38965	4.43E-03
38966	4.48E-03
38967	4.48E-03
38968	4.60E-03
38969	4.51E-03
38970	4.60E-03
38971	4.69E-03
38972	4.68E-03
38973	4.60E-03
38974	4.69E-03
38975	4.67E-03
38976	4.67E-03
38977	4.62E-03
38978	4.64E-03
38979	4.72E-03
38980	4.71E-03
38981	4.71E-03
38982	4.65E-03
38983	4.70E-03
38984	4.76E-03
38985	4.79E-03
38986	4.64E-03
38987	4.63E-03
38988	4.63E-03
38989	4.77E-03
38990	4.73E-03
38991	4.71E-03
38992	4.69E-03
38993	4.76E-03
38994	4.65E-03
38995	4.69E-03
38996	4.66E-03
38997	4.72E-03
38998	4.69E-03
38999	4.68E-03
3.90E+04	4.53E-03
39001	4.56E-03
39002	4.64E-03
39003	4.62E-03
39004	4.69E-03
39005	4.62E-03
39006	4.64E-03
39007	4.56E-03
39008	4.60E-03
39009	4.59E-03
39010	4.71E-03
39011	4.73E-03
39012	4.73E-03
39013	4.59E-03
39014	4.64E-03
39015	4.64E-03
39016	4.71E-03
39017	4.68E-03
39018	4.75E-03
39019	4.78E-03
39020	4.78E-03
39021	4.76E-03
39022	4.84E-03
39023	4.72E-03
39024	4.77E-03
39025	4.73E-03
39026	4.70E-03
39027	4.70E-03
39028	4.81E-03
39029	4.74E-03
39030	4.70E-03
39031	4.74E-03
39032	4.68E-03
39033	4.71E-03
39034	4.79E-03
39035	4.76E-03
39036	4.70E-03
39037	4.73E-03
39038	4.77E-03
39039	4.71E-03
39040	4.67E-03
39041	4.76E-03
39042	4.77E-03
39043	4.85E-03
39044	4.76E-03
39045	4.76E-03
39046	4.75E-03
39047	4.77E-03
39048	4.68E-03
39049	4.70E-03
39050	4.65E-03
39051	4.67E-03
39052	4.63E-03
39053	4.68E-03
39054	4.66E-03
39055	4.61E-03
39056	4.59E-03
39057	4.56E-03
39058	4.50E-03
39059	4.55E-03
39060	4.61E-03
39061	4.53E-03
39062	4.59E-03
39063	4.66E-03
39064	4.72E-03
39065	4.71E-03
39066	4.76E-03
39067	4.69E-03
39068	4.75E-03
39069	4.58E-03
39070	4.66E-03
39071	4.56E-03
39072	4.68E-03
39073	4.72E-03
39074	4.71E-03
39075	4.62E-03
39076	4.75E-03
39077	4.77E-03
39078	4.75E-03
39079	4.71E-03
39080	4.70E-03
39081	4.73E-03
39082	4.78E-03
39083	4.72E-03
39084	4.72E-03
39085	4.63E-03
39086	4.63E-03
39087	4.60E-03
39088	4.60E-03
39089	4.60E-03
39090	4.58E-03
39091	4.62E-03
39092	4.56E-03
39093	4.61E-03
39094	4.54E-03
39095	4.58E-03
39096	4.47E-03
39097	4.52E-03
39098	4.48E-03
39099	4.57E-03
39100	4.53E-03
39101	4.56E-03
39102	4.54E-03
39103	4.64E-03
39104	4.58E-03
39105	4.62E-03
39106	4.61E-03
39107	4.64E-03
39108	4.61E-03
39109	4.60E-03
39110	4.64E-03
39111	4.69E-03
39112	4.79E-03
39113	4.76E-03
39114	4.72E-03
39115	4.63E-03
39116	4.67E-03
39117	4.67E-03
39118	4.67E-03
39119	4.63E-03
39120	4.74E-03
39121	4.67E-03
39122	4.74E-03
39123	4.67E-03
39124	4.74E-03
39125	4.65E-03
39126	4.71E-03
39127	4.68E-03
39128	4.72E-03
39129	4.68E-03
39130	4.68E-03
39131	4.64E-03
39132	4.69E-03
39133	4.72E-03
39134	4.79E-03
39135	4.75E-03
39136	4.70E-03
39137	4.69E-03
39138	4.67E-03
39139	4.64E-03
39140	4.58E-03
39141	4.58E-03
39142	4.64E-03
39143	4.72E-03
39144	4.72E-03
39145	4.72E-03
39146	4.70E-03
39147	4.80E-03
39148	4.74E-03
39149	4.75E-03
39150	4.70E-03
39151	4.78E-03
39152	4.79E-03
39153	4.76E-03
39154	4.67E-03
39155	4.76E-03
39156	4.70E-03
39157	4.69E-03
39158	4.66E-03
39159	4.70E-03
39160	4.70E-03
39161	4.80E-03
39162	4.73E-03
39163	4.76E-03
39164	4.72E-03
39165	4.74E-03
39166	4.68E-03
39167	4.84E-03
39168	4.88E-03
39169	4.79E-03
39170	4.71E-03
39171	4.78E-03
39172	4.71E-03
39173	4.68E-03
39174	4.67E-03
39175	4.73E-03
39176	4.68E-03
39177	4.68E-03
39178	4.67E-03
39179	4.61E-03
39180	4.63E-03
39181	4.59E-03
39182	4.69E-03
39183	4.62E-03
39184	4.65E-03
39185	4.53E-03
39186	4.56E-03
39187	4.59E-03
39188	4.69E-03
39189	4.65E-03
39190	4.73E-03
39191	4.69E-03
39192	4.67E-03
39193	4.74E-03
39194	4.76E-03
39195	4.74E-03
39196	4.75E-03
39197	4.74E-03
39198	4.74E-03
39199	4.67E-03
39200	4.71E-03
39201	4.68E-03
39202	4.61E-03
39203	4.59E-03
39204	4.57E-03
39205	4.71E-03
39206	4.74E-03
39207	4.75E-03
39208	4.67E-03
39209	4.67E-03
39210	4.64E-03
39211	4.70E-03
39212	4.65E-03
39213	4.70E-03
39214	4.67E-03
39215	4.73E-03
39216	4.65E-03
39217	4.69E-03
39218	4.69E-03
39219	4.78E-03
39220	4.73E-03
39221	4.73E-03
39222	4.73E-03
39223	4.69E-03
39224	4.69E-03
39225	4.70E-03
39226	4.62E-03
39227	4.63E-03
39228	4.61E-03
39229	4.64E-03
39230	4.66E-03
39231	4.60E-03
39232	4.65E-03
39233	4.63E-03
39234	4.69E-03
39235	4.65E-03
39236	4.73E-03
39237	4.66E-03
39238	4.70E-03
39239	4.66E-03
39240	4.71E-03
39241	4.72E-03
39242	4.84E-03
39243	4.63E-03
39244	4.77E-03
39245	4.72E-03
39246	4.76E-03
39247	4.64E-03
39248	4.68E-03
39249	4.58E-03
39250	4.67E-03
39251	4.67E-03
39252	4.67E-03
39253	4.64E-03
39254	4.72E-03
39255	4.69E-03
39256	4.74E-03
39257	4.71E-03
39258	4.78E-03
39259	4.70E-03
39260	4.64E-03
39261	4.60E-03
39262	4.74E-03
39263	4.73E-03
39264	4.65E-03
39265	4.72E-03
39266	4.77E-03
39267	4.82E-03
39268	4.75E-03
39269	4.69E-03
39270	4.62E-03
39271	4.73E-03
39272	4.69E-03
39273	4.82E-03
39274	4.74E-03
39275	4.77E-03
39276	4.70E-03
39277	4.74E-03
39278	4.68E-03
39279	4.79E-03
39280	4.72E-03
39281	4.75E-03
39282	4.69E-03
39283	4.78E-03
39284	4.85E-03
39285	4.73E-03
39286	4.81E-03
39287	4.80E-03
39288	4.78E-03
39289	4.68E-03
39290	4.66E-03
39291	4.66E-03
39292	4.71E-03
39293	4.70E-03
39294	4.75E-03
39295	4.65E-03
39296	4.73E-03
39297	4.70E-03
39298	4.82E-03
39299	4.75E-03
39300	4.75E-03
39301	4.60E-03
39302	4.70E-03
39303	4.57E-03
39304	4.59E-03
39305	4.62E-03
39306	4.72E-03
39307	4.70E-03
39308	4.69E-03
39309	4.70E-03
39310	4.71E-03
39311	4.70E-03
39312	4.67E-03
39313	4.69E-03
39314	4.70E-03
39315	4.73E-03
39316	4.66E-03
39317	4.71E-03
39318	4.68E-03
39319	4.66E-03
39320	4.72E-03
39321	4.80E-03
39322	4.79E-03
39323	4.80E-03
39324	4.71E-03
39325	4.74E-03
39326	4.68E-03
39327	4.78E-03
39328	4.74E-03
39329	4.81E-03
39330	4.71E-03
39331	4.70E-03
39332	4.64E-03
39333	4.71E-03
39334	4.71E-03
39335	4.75E-03
39336	4.77E-03
39337	4.75E-03
39338	4.70E-03
39339	4.71E-03
39340	4.69E-03
39341	4.71E-03
39342	4.62E-03
39343	4.70E-03
39344	4.74E-03
39345	4.75E-03
39346	4.67E-03
39347	4.63E-03
39348	4.68E-03
39349	4.74E-03
39350	4.74E-03
39351	4.69E-03
39352	4.73E-03
39353	4.68E-03
39354	4.73E-03
39355	4.60E-03
39356	4.64E-03
39357	4.62E-03
39358	4.68E-03
39359	4.61E-03
39360	4.63E-03
39361	4.64E-03
39362	4.70E-03
39363	4.68E-03
39364	4.70E-03
39365	4.61E-03
39366	4.59E-03
39367	4.57E-03
39368	4.62E-03
39369	4.64E-03
39370	4.63E-03
39371	4.64E-03
39372	4.63E-03
39373	4.68E-03
39374	4.66E-03
39375	4.75E-03
39376	4.74E-03
39377	4.76E-03
39378	4.68E-03
39379	4.69E-03
39380	4.69E-03
39381	4.81E-03
39382	4.72E-03
39383	4.73E-03
39384	4.69E-03
39385	4.70E-03
39386	4.70E-03
39387	4.74E-03
39388	4.70E-03
39389	4.73E-03
39390	4.74E-03
39391	4.72E-03
39392	4.77E-03
39393	4.68E-03
39394	4.75E-03
39395	4.73E-03
39396	4.81E-03
39397	4.82E-03
39398	4.84E-03
39399	4.73E-03
39400	4.74E-03
39401	4.63E-03
39402	4.65E-03
39403	4.66E-03
39404	4.71E-03
39405	4.70E-03
39406	4.72E-03
39407	4.70E-03
39408	4.63E-03
39409	4.66E-03
39410	4.67E-03
39411	4.65E-03
39412	4.55E-03
39413	4.64E-03
39414	4.65E-03
39415	4.73E-03
39416	4.65E-03
39417	4.67E-03
39418	4.65E-03
39419	4.68E-03
39420	4.63E-03
39421	4.63E-03
39422	4.66E-03
39423	4.80E-03
39424	4.71E-03
39425	4.79E-03
39426	4.67E-03
39427	4.67E-03
39428	4.65E-03
39429	4.65E-03
39430	4.68E-03
39431	4.76E-03
39432	4.77E-03
39433	4.79E-03
39434	4.79E-03
39435	4.75E-03
39436	4.78E-03
39437	4.79E-03
39438	4.79E-03
39439	4.74E-03
39440	4.77E-03
39441	4.60E-03
39442	4.73E-03
39443	4.67E-03
39444	4.79E-03
39445	4.80E-03
39446	4.84E-03
39447	4.83E-03
39448	4.85E-03
39449	4.83E-03
39450	4.77E-03
39451	4.70E-03
39452	4.73E-03
39453	4.83E-03
39454	4.82E-03
39455	4.81E-03
39456	4.75E-03
39457	4.81E-03
39458	4.68E-03
39459	4.73E-03
39460	4.66E-03
39461	4.71E-03
39462	4.68E-03
39463	4.69E-03
39464	4.65E-03
39465	4.79E-03
39466	4.75E-03
39467	4.74E-03
39468	4.70E-03
39469	4.70E-03
39470	4.71E-03
39471	4.75E-03
39472	4.75E-03
39473	4.72E-03
39474	4.72E-03
39475	4.73E-03
39476	4.79E-03
39477	4.69E-03
39478	4.69E-03
39479	4.58E-03
39480	4.66E-03
39481	4.68E-03
39482	4.67E-03
39483	4.60E-03
39484	4.65E-03
39485	4.67E-03
39486	4.73E-03
39487	4.67E-03
39488	4.70E-03
39489	4.68E-03
39490	4.76E-03
39491	4.66E-03
39492	4.74E-03
39493	4.65E-03
39494	4.57E-03
39495	4.61E-03
39496	4.64E-03
39497	4.63E-03
39498	4.62E-03
39499	4.67E-03
39500	4.65E-03
39501	4.79E-03
39502	4.77E-03
39503	4.81E-03
39504	4.78E-03
39505	4.79E-03
39506	4.69E-03
39507	4.70E-03
39508	4.62E-03
39509	4.62E-03
39510	4.47E-03
39511	4.69E-03
39512	4.62E-03
39513	4.47E-03
39514	4.42E-03
39515	4.52E-03
39516	4.60E-03
39517	4.67E-03
39518	4.62E-03
39519	4.56E-03
39520	4.67E-03
39521	4.65E-03
39522	4.58E-03
39523	4.52E-03
39524	4.64E-03
39525	4.64E-03
39526	4.64E-03
39527	4.53E-03
39528	4.62E-03
39529	4.59E-03
39530	4.65E-03
39531	4.69E-03
39532	4.71E-03
39533	4.63E-03
39534	4.64E-03
39535	4.67E-03
39536	4.64E-03
39537	4.55E-03
39538	4.52E-03
39539	4.56E-03
39540	4.52E-03
39541	4.59E-03
39542	4.60E-03
39543	4.74E-03
39544	4.70E-03
39545	4.73E-03
39546	4.69E-03
39547	4.75E-03
39548	4.75E-03
39549	4.86E-03
39550	4.76E-03
39551	4.84E-03
39552	4.78E-03
39553	4.79E-03
39554	4.79E-03
39555	4.75E-03
39556	4.64E-03
39557	4.71E-03
39558	4.74E-03
39559	4.78E-03
39560	4.73E-03
39561	4.78E-03
39562	4.76E-03
39563	4.70E-03
39564	4.71E-03
39565	4.67E-03
39566	4.73E-03
39567	4.72E-03
39568	4.71E-03
39569	4.57E-03
39570	4.53E-03
39571	4.52E-03
39572	4.65E-03
39573	4.61E-03
39574	4.62E-03
39575	4.68E-03
39576	4.74E-03
39577	4.59E-03
39578	4.57E-03
39579	4.56E-03
39580	4.59E-03
39581	4.57E-03
39582	4.67E-03
39583	4.81E-03
39584	4.72E-03
39585	4.61E-03
39586	4.53E-03
39587	4.61E-03
39588	4.57E-03
39589	4.63E-03
39590	4.60E-03
39591	4.79E-03
39592	4.80E-03
39593	4.76E-03
39594	4.72E-03
39595	4.76E-03
39596	4.66E-03
39597	4.68E-03
39598	4.60E-03
39599	4.67E-03
39600	4.71E-03
39601	4.74E-03
39602	4.74E-03
39603	4.63E-03
39604	4.68E-03
39605	4.70E-03
39606	4.71E-03
39607	4.61E-03
39608	4.71E-03
39609	4.73E-03
39610	4.78E-03
39611	4.67E-03
39612	4.70E-03
39613	4.69E-03
39614	4.62E-03
39615	4.67E-03
39616	4.69E-03
39617	4.69E-03
39618	4.63E-03
39619	4.68E-03
39620	4.62E-03
39621	4.71E-03
39622	4.64E-03
39623	4.67E-03
39624	4.60E-03
39625	4.59E-03
39626	4.55E-03
39627	4.58E-03
39628	4.61E-03
39629	4.64E-03
39630	4.69E-03
39631	4.67E-03
39632	4.74E-03
39633	4.70E-03
39634	4.67E-03
39635	4.73E-03
39636	4.73E-03
39637	4.67E-03
39638	4.74E-03
39639	4.62E-03
39640	4.69E-03
39641	4.68E-03
39642	4.62E-03
39643	4.62E-03
39644	4.63E-03
39645	4.68E-03
39646	4.71E-03
39647	4.73E-03
39648	4.66E-03
39649	4.76E-03
39650	4.72E-03
39651	4.84E-03
39652	4.82E-03
39653	4.80E-03
39654	4.73E-03
39655	4.69E-03
39656	4.65E-03
39657	4.64E-03
39658	4.72E-03
39659	4.69E-03
39660	4.71E-03
39661	4.60E-03
39662	4.62E-03
39663	4.56E-03
39664	4.62E-03
39665	4.60E-03
39666	4.65E-03
39667	4.61E-03
39668	4.62E-03
39669	4.59E-03
39670	4.61E-03
39671	4.67E-03
39672	4.72E-03
39673	4.73E-03
39674	4.71E-03
39675	4.72E-03
39676	4.63E-03
39677	4.70E-03
39678	4.76E-03
39679	4.80E-03
39680	4.75E-03
39681	4.85E-03
39682	4.79E-03
39683	4.84E-03
39684	4.78E-03
39685	4.78E-03
39686	4.70E-03
39687	4.70E-03
39688	4.63E-03
39689	4.63E-03
39690	4.56E-03
39691	4.56E-03
39692	4.57E-03
39693	4.57E-03
39694	4.60E-03
39695	4.64E-03
39696	4.69E-03
39697	4.69E-03
39698	4.70E-03
39699	4.60E-03
39700	4.67E-03
39701	4.64E-03
39702	4.67E-03
39703	4.63E-03
39704	4.67E-03
39705	4.67E-03
39706	4.77E-03
39707	4.73E-03
39708	4.73E-03
39709	4.64E-03
39710	4.67E-03
39711	4.75E-03
39712	4.74E-03
39713	4.72E-03
39714	4.71E-03
39715	4.71E-03
39716	4.67E-03
39717	4.69E-03
39718	4.67E-03
39719	4.79E-03
39720	4.77E-03
39721	4.86E-03
39722	4.78E-03
39723	4.81E-03
39724	4.67E-03
39725	4.60E-03
39726	4.55E-03
39727	4.65E-03
39728	4.62E-03
39729	4.55E-03
39730	4.53E-03
39731	4.53E-03
39732	4.59E-03
39733	4.65E-03
39734	4.65E-03
39735	4.58E-03
39736	4.62E-03
39737	4.59E-03
39738	4.70E-03
39739	4.74E-03
39740	4.77E-03
39741	4.73E-03
39742	4.68E-03
39743	4.58E-03
39744	4.62E-03
39745	4.66E-03
39746	4.61E-03
39747	4.64E-03
39748	4.67E-03
39749	4.65E-03
39750	4.57E-03
39751	4.67E-03
39752	4.64E-03
39753	4.60E-03
39754	4.57E-03
39755	4.63E-03
39756	4.65E-03
39757	4.70E-03
39758	4.61E-03
39759	4.53E-03
39760	4.53E-03
39761	4.73E-03
39762	4.81E-03
39763	4.76E-03
39764	4.67E-03
39765	4.65E-03
39766	4.58E-03
39767	4.57E-03
39768	4.61E-03
39769	4.58E-03
39770	4.60E-03
39771	4.56E-03
39772	4.58E-03
39773	4.62E-03
39774	4.60E-03
39775	4.59E-03
39776	4.66E-03
39777	4.68E-03
39778	4.69E-03
39779	4.65E-03
39780	4.58E-03
39781	4.63E-03
39782	4.58E-03
39783	4.56E-03
39784	4.53E-03
39785	4.63E-03
39786	4.57E-03
39787	4.58E-03
39788	4.57E-03
39789	4.61E-03
39790	4.51E-03
39791	4.61E-03
39792	4.59E-03
39793	4.61E-03
39794	4.52E-03
39795	4.62E-03
39796	4.57E-03
39797	4.53E-03
39798	4.50E-03
39799	4.47E-03
39800	4.54E-03
39801	4.55E-03
39802	4.62E-03
39803	4.54E-03
39804	4.57E-03
39805	4.59E-03
39806	4.68E-03
39807	4.61E-03
39808	4.59E-03
39809	4.52E-03
39810	4.55E-03
39811	4.52E-03
39812	4.61E-03
39813	4.62E-03
39814	4.64E-03
39815	4.59E-03
39816	4.57E-03
39817	4.56E-03
39818	4.58E-03
39819	4.63E-03
39820	4.63E-03
39821	4.70E-03
39822	4.60E-03
39823	4.68E-03
39824	4.60E-03
39825	4.69E-03
39826	4.64E-03
39827	4.69E-03
39828	4.62E-03
39829	4.74E-03
39830	4.67E-03
39831	4.61E-03
39832	4.71E-03
39833	4.87E-03
39834	4.84E-03
39835	4.83E-03
39836	4.77E-03
39837	4.73E-03
39838	4.74E-03
39839	4.69E-03
39840	4.78E-03
39841	4.73E-03
39842	4.85E-03
39843	4.71E-03
39844	4.70E-03
39845	4.67E-03
39846	4.73E-03
39847	4.75E-03
39848	4.72E-03
39849	4.64E-03
39850	4.68E-03
39851	4.67E-03
39852	4.73E-03
39853	4.69E-03
39854	4.70E-03
39855	4.70E-03
39856	4.80E-03
39857	4.76E-03
39858	4.74E-03
39859	4.71E-03
39860	4.73E-03
39861	4.69E-03
39862	4.69E-03
39863	4.68E-03
39864	4.61E-03
39865	4.64E-03
39866	4.59E-03
39867	4.71E-03
39868	4.62E-03
39869	4.63E-03
39870	4.61E-03
39871	4.68E-03
39872	4.71E-03
39873	4.75E-03
39874	4.73E-03
39875	4.84E-03
39876	4.77E-03
39877	4.79E-03
39878	4.72E-03
39879	4.70E-03
39880	4.72E-03
39881	4.71E-03
39882	4.82E-03
39883	4.70E-03
39884	4.70E-03
39885	4.64E-03
39886	4.75E-03
39887	4.78E-03
39888	4.87E-03
39889	4.78E-03
39890	4.80E-03
39891	4.70E-03
39892	4.74E-03
39893	4.75E-03
39894	4.78E-03
39895	4.77E-03
39896	4.70E-03
39897	4.72E-03
39898	4.67E-03
39899	4.74E-03
39900	4.61E-03
39901	4.65E-03
39902	4.66E-03
39903	4.67E-03
39904	4.56E-03
39905	4.62E-03
39906	4.60E-03
39907	4.69E-03
39908	4.63E-03
39909	4.66E-03
39910	4.65E-03
39911	4.71E-03
39912	4.66E-03
39913	4.72E-03
39914	4.68E-03
39915	4.68E-03
39916	4.62E-03
39917	4.64E-03
39918	4.72E-03
39919	4.70E-03
39920	4.73E-03
39921	4.70E-03
39922	4.71E-03
39923	4.62E-03
39924	4.63E-03
39925	4.55E-03
39926	4.66E-03
39927	4.62E-03
39928	4.69E-03
39929	4.58E-03
39930	4.63E-03
39931	4.64E-03
39932	4.72E-03
39933	4.66E-03
39934	4.66E-03
39935	4.61E-03
39936	4.64E-03
39937	4.62E-03
39938	4.61E-03
39939	4.63E-03
39940	4.60E-03
39941	4.60E-03
39942	4.60E-03
39943	4.57E-03
39944	4.56E-03
39945	4.60E-03
39946	4.54E-03
39947	4.64E-03
39948	4.58E-03
39949	4.64E-03
39950	4.57E-03
39951	4.72E-03
39952	4.66E-03
39953	4.75E-03
39954	4.72E-03
39955	4.75E-03
39956	4.75E-03
39957	4.75E-03
39958	4.67E-03
39959	4.63E-03
39960	4.63E-03
39961	4.64E-03
39962	4.63E-03
39963	4.67E-03
39964	4.71E-03
39965	4.58E-03
39966	4.63E-03
39967	4.64E-03
39968	4.70E-03
39969	4.64E-03
39970	4.56E-03
39971	4.52E-03
39972	4.59E-03
39973	4.55E-03
39974	4.54E-03
39975	4.46E-03
39976	4.53E-03
39977	4.56E-03
39978	4.60E-03
39979	4.60E-03
39980	4.60E-03
39981	4.62E-03
39982	4.62E-03
39983	4.70E-03
39984	4.66E-03
39985	4.76E-03
39986	4.66E-03
39987	4.69E-03
39988	4.63E-03
39989	4.63E-03
39990	4.58E-03
39991	4.63E-03
39992	4.64E-03
39993	4.61E-03
39994	4.63E-03
39995	4.57E-03
39996	4.67E-03
39997	4.75E-03
39998	4.75E-03
39999	4.67E-03
4.00E+04	4.74E-03
40001	4.68E-03
40002	4.73E-03
40003	4.72E-03
40004	4.78E-03
40005	4.72E-03
40006	4.76E-03
40007	4.73E-03
40008	4.77E-03
40009	4.78E-03
40010	4.76E-03
40011	4.84E-03
40012	4.79E-03
40013	4.79E-03
40014	4.73E-03
40015	4.83E-03
40016	4.78E-03
40017	4.85E-03
40018	4.75E-03
40019	4.72E-03
40020	4.60E-03
40021	4.65E-03
40022	4.65E-03
40023	4.71E-03
40024	4.67E-03
40025	4.68E-03
40026	4.61E-03
40027	4.69E-03
40028	4.65E-03
40029	4.66E-03
40030	4.61E-03
40031	4.63E-03
40032	4.63E-03
40033	4.74E-03
40034	4.72E-03
40035	4.75E-03
40036	4.66E-03
40037	4.58E-03
40038	4.61E-03
40039	4.63E-03
40040	4.72E-03
40041	4.74E-03
40042	4.71E-03
40043	4.64E-03
40044	4.65E-03
40045	4.60E-03
40046	4.59E-03
40047	4.62E-03
40048	4.66E-03
40049	4.57E-03
40050	4.66E-03
40051	4.58E-03
40052	4.61E-03
40053	4.55E-03
40054	4.61E-03
40055	4.57E-03
40056	4.64E-03
40057	4.62E-03
40058	4.63E-03
40059	4.61E-03
40060	4.68E-03
40061	4.65E-03
40062	4.63E-03
40063	4.63E-03
40064	4.66E-03
40065	4.73E-03
40066	4.69E-03
40067	4.70E-03
40068	4.65E-03
40069	4.71E-03
40070	4.70E-03
40071	4.72E-03
40072	4.70E-03
40073	4.83E-03
40074	4.73E-03
40075	4.70E-03
40076	4.67E-03
40077	4.69E-03
40078	4.69E-03
40079	4.69E-03
40080	4.77E-03
40081	4.68E-03
40082	4.64E-03
40083	4.57E-03
40084	4.62E-03
40085	4.62E-03
40086	4.66E-03
40087	4.67E-03
40088	4.70E-03
40089	4.66E-03
40090	4.70E-03
40091	4.70E-03
40092	4.72E-03
40093	4.74E-03
40094	4.73E-03
40095	4.66E-03
40096	4.68E-03
40097	4.65E-03
40098	4.70E-03
40099	4.74E-03
40100	4.71E-03
40101	4.71E-03
40102	4.71E-03
40103	4.72E-03
40104	4.72E-03
40105	4.76E-03
40106	4.79E-03
40107	4.82E-03
40108	4.78E-03
40109	4.79E-03
40110	4.73E-03
40111	4.85E-03
40112	4.71E-03
40113	4.75E-03
40114	4.68E-03
40115	4.70E-03
40116	4.66E-03
40117	4.65E-03
40118	4.65E-03
40119	4.76E-03
40120	4.74E-03
40121	4.69E-03
40122	4.61E-03
40123	4.67E-03
40124	4.66E-03
40125	4.58E-03
40126	4.64E-03
40127	4.67E-03
40128	4.71E-03
40129	4.64E-03
40130	4.68E-03
40131	4.66E-03
40132	4.77E-03
40133	4.68E-03
40134	4.75E-03
40135	4.63E-03
40136	4.69E-03
40137	4.65E-03
40138	4.70E-03
40139	4.66E-03
40140	4.59E-03
40141	4.59E-03
40142	4.60E-03
40143	4.58E-03
40144	4.56E-03
40145	4.60E-03
40146	4.58E-03
40147	4.61E-03
40148	4.59E-03
40149	4.56E-03
40150	4.44E-03
40151	4.52E-03
40152	4.48E-03
40153	4.56E-03
40154	4.52E-03
40155	4.64E-03
40156	4.62E-03
40157	4.57E-03
40158	4.53E-03
40159	4.61E-03
40160	4.62E-03
40161	4.59E-03
40162	4.53E-03
40163	4.66E-03
40164	4.62E-03
40165	4.65E-03
40166	4.65E-03
40167	4.63E-03
40168	4.65E-03
40169	4.62E-03
40170	4.60E-03
40171	4.51E-03
40172	4.52E-03
40173	4.49E-03
40174	4.62E-03
40175	4.66E-03
40176	4.74E-03
40177	4.69E-03
40178	4.69E-03
40179	4.64E-03
40180	4.69E-03
40181	4.72E-03
40182	4.76E-03
40183	4.64E-03
40184	4.61E-03
40185	4.59E-03
40186	4.59E-03
40187	4.60E-03
40188	4.60E-03
40189	4.62E-03
40190	4.55E-03
40191	4.61E-03
40192	4.53E-03
40193	4.50E-03
40194	4.56E-03
40195	4.64E-03
40196	4.63E-03
40197	4.74E-03
40198	4.77E-03
40199	4.80E-03
40200	4.74E-03
40201	4.76E-03
40202	4.67E-03
40203	4.74E-03
40204	4.74E-03
40205	4.73E-03
40206	4.72E-03
40207	4.76E-03
40208	4.84E-03
40209	4.87E-03
40210	4.77E-03
40211	4.85E-03
40212	4.91E-03
40213	4.83E-03
40214	4.75E-03
40215	4.75E-03
40216	4.79E-03
40217	4.74E-03
40218	4.78E-03
40219	4.77E-03
40220	4.74E-03
40221	4.62E-03
40222	4.67E-03
40223	4.58E-03
40224	4.64E-03
40225	4.61E-03
40226	4.60E-03
40227	4.58E-03
40228	4.62E-03
40229	4.61E-03
40230	4.74E-03
40231	4.68E-03
40232	4.74E-03
40233	4.70E-03
40234	4.65E-03
40235	4.70E-03
40236	4.64E-03
40237	4.72E-03
40238	4.68E-03
40239	4.71E-03
40240	4.65E-03
40241	4.70E-03
40242	4.69E-03
40243	4.70E-03
40244	4.70E-03
40245	4.70E-03
40246	4.71E-03
40247	4.61E-03
40248	4.68E-03
40249	4.65E-03
40250	4.74E-03
40251	4.69E-03
40252	4.75E-03
40253	4.73E-03
40254	4.70E-03
40255	4.66E-03
40256	4.67E-03
40257	4.64E-03
40258	4.60E-03
40259	4.64E-03
40260	4.60E-03
40261	4.70E-03
40262	4.68E-03
40263	4.79E-03
40264	4.72E-03
40265	4.71E-03
40266	4.66E-03
40267	4.71E-03
40268	4.63E-03
40269	4.62E-03
40270	4.65E-03
40271	4.69E-03
40272	4.66E-03
40273	4.63E-03
40274	4.73E-03
40275	4.61E-03
40276	4.60E-03
40277	4.61E-03
40278	4.68E-03
40279	4.67E-03
40280	4.69E-03
40281	4.72E-03
40282	4.75E-03
40283	4.65E-03
40284	4.74E-03
40285	4.65E-03
40286	4.68E-03
40287	4.64E-03
40288	4.70E-03
40289	4.62E-03
40290	4.65E-03
40291	4.61E-03
40292	4.71E-03
40293	4.68E-03
40294	4.72E-03
40295	4.67E-03
40296	4.71E-03
40297	4.72E-03
40298	4.71E-03
40299	4.70E-03
40300	4.67E-03
40301	4.67E-03
40302	4.64E-03
40303	4.60E-03
40304	4.65E-03
40305	4.70E-03
40306	4.68E-03
40307	4.68E-03
40308	4.57E-03
40309	4.58E-03
40310	4.59E-03
40311	4.60E-03
40312	4.52E-03
40313	4.65E-03
40314	4.54E-03
40315	4.50E-03
40316	4.45E-03
40317	4.48E-03
40318	4.41E-03
40319	4.43E-03
40320	4.41E-03
40321	4.52E-03
40322	4.37E-03
40323	4.40E-03
40324	4.34E-03
40325	4.44E-03
40326	4.50E-03
40327	4.59E-03
40328	4.62E-03
40329	4.67E-03
40330	4.52E-03
40331	4.47E-03
40332	4.51E-03
40333	4.54E-03
40334	4.58E-03
40335	4.55E-03
40336	4.59E-03
40337	4.58E-03
40338	4.66E-03
40339	4.66E-03
40340	4.71E-03
40341	4.58E-03
40342	4.61E-03
40343	4.49E-03
40344	4.53E-03
40345	4.56E-03
40346	4.66E-03
40347	4.76E-03
40348	4.83E-03
40349	4.74E-03
40350	4.75E-03
40351	4.65E-03
40352	4.69E-03
40353	4.67E-03
40354	4.73E-03
40355	4.69E-03
40356	4.71E-03
40357	4.66E-03
40358	4.66E-03
40359	4.71E-03
40360	4.63E-03
40361	4.68E-03
40362	4.71E-03
40363	4.78E-03
40364	4.62E-03
40365	4.69E-03
40366	4.63E-03
40367	4.70E-03
40368	4.69E-03
40369	4.74E-03
40370	4.67E-03
40371	4.72E-03
40372	4.59E-03
40373	4.65E-03
40374	4.62E-03
40375	4.64E-03
40376	4.65E-03
40377	4.66E-03
40378	4.69E-03
40379	4.72E-03
40380	4.69E-03
40381	4.68E-03
40382	4.78E-03
40383	4.71E-03
40384	4.68E-03
40385	4.64E-03
40386	4.68E-03
40387	4.61E-03
40388	4.67E-03
40389	4.66E-03
40390	4.71E-03
40391	4.71E-03
40392	4.75E-03
40393	4.73E-03
40394	4.73E-03
40395	4.74E-03
40396	4.77E-03
40397	4.75E-03
40398	4.84E-03
40399	4.86E-03
40400	4.80E-03
40401	4.80E-03
40402	4.80E-03
40403	4.79E-03
40404	4.73E-03
40405	4.80E-03
40406	4.73E-03
40407	4.77E-03
40408	4.71E-03
40409	4.72E-03
40410	4.69E-03
40411	4.88E-03
40412	4.87E-03
40413	4.81E-03
40414	4.75E-03
40415	4.84E-03
40416	4.71E-03
40417	4.67E-03
40418	4.66E-03
40419	4.70E-03
40420	4.69E-03
40421	4.74E-03
40422	4.68E-03
40423	4.71E-03
40424	4.61E-03
40425	4.66E-03
40426	4.68E-03
40427	4.68E-03
40428	4.74E-03
40429	4.78E-03
40430	4.84E-03
40431	4.80E-03
40432	4.80E-03
40433	4.64E-03
40434	4.61E-03
40435	4.64E-03
40436	4.73E-03
40437	4.76E-03
40438	4.81E-03
40439	4.81E-03
40440	4.75E-03
40441	4.68E-03
40442	4.69E-03
40443	4.69E-03
40444	4.70E-03
40445	4.70E-03
40446	4.72E-03
40447	4.61E-03
40448	4.62E-03
40449	4.56E-03
40450	4.59E-03
40451	4.57E-03
40452	4.62E-03
40453	4.54E-03
40454	4.61E-03
40455	4.58E-03
40456	4.58E-03
40457	4.60E-03
40458	4.67E-03
40459	4.67E-03
40460	4.63E-03
40461	4.58E-03
40462	4.57E-03
40463	4.60E-03
40464	4.70E-03
40465	4.73E-03
40466	4.74E-03
40467	4.75E-03
40468	4.71E-03
40469	4.67E-03
40470	4.65E-03
40471	4.73E-03
40472	4.72E-03
40473	4.81E-03
40474	4.78E-03
40475	4.74E-03
40476	4.69E-03
40477	4.68E-03
40478	4.69E-03
40479	4.74E-03
40480	4.73E-03
40481	4.74E-03
40482	4.65E-03
40483	4.71E-03
40484	4.66E-03
40485	4.68E-03
40486	4.60E-03
40487	4.66E-03
40488	4.65E-03
40489	4.67E-03
40490	4.62E-03
40491	4.69E-03
40492	4.63E-03
40493	4.58E-03
40494	4.66E-03
40495	4.64E-03
40496	4.64E-03
40497	4.66E-03
40498	4.66E-03
40499	4.76E-03
40500	4.78E-03
40501	4.67E-03
40502	4.77E-03
40503	4.74E-03
40504	4.84E-03
40505	4.75E-03
40506	4.74E-03
40507	4.64E-03
40508	4.65E-03
40509	4.62E-03
40510	4.63E-03
40511	4.61E-03
40512	4.59E-03
40513	4.59E-03
40514	4.53E-03
40515	4.58E-03
40516	4.58E-03
40517	4.74E-03
40518	4.63E-03
40519	4.68E-03
40520	4.61E-03
40521	4.63E-03
40522	4.62E-03
40523	4.69E-03
40524	4.72E-03
40525	4.57E-03
40526	4.66E-03
40527	4.67E-03
40528	4.67E-03
40529	4.67E-03
40530	4.74E-03
40531	4.67E-03
40532	4.73E-03
40533	4.69E-03
40534	4.73E-03
40535	4.73E-03
40536	4.73E-03
40537	4.73E-03
40538	4.71E-03
40539	4.74E-03
40540	4.67E-03
40541	4.68E-03
40542	4.61E-03
40543	4.63E-03
40544	4.61E-03
40545	4.64E-03
40546	4.65E-03
40547	4.65E-03
40548	4.76E-03
40549	4.67E-03
40550	4.67E-03
40551	4.63E-03
40552	4.70E-03
40553	4.68E-03
40554	4.74E-03
40555	4.65E-03
40556	4.68E-03
40557	4.77E-03
40558	4.78E-03
40559	4.69E-03
40560	4.57E-03
40561	4.58E-03
40562	4.54E-03
40563	4.54E-03
40564	4.54E-03
40565	4.54E-03
40566	4.57E-03
40567	4.64E-03
40568	4.65E-03
40569	4.68E-03
40570	4.76E-03
40571	4.65E-03
40572	4.67E-03
40573	4.66E-03
40574	4.70E-03
40575	4.63E-03
40576	4.66E-03
40577	4.67E-03
40578	4.74E-03
40579	4.66E-03
40580	4.62E-03
40581	4.65E-03
40582	4.60E-03
40583	4.64E-03
40584	4.64E-03
40585	4.66E-03
40586	4.57E-03
40587	4.69E-03
40588	4.66E-03
40589	4.66E-03
40590	4.56E-03
40591	4.60E-03
40592	4.65E-03
40593	4.71E-03
40594	4.73E-03
40595	4.71E-03
40596	4.71E-03
40597	4.67E-03
40598	4.68E-03
40599	4.56E-03
40600	4.66E-03
40601	4.60E-03
40602	4.61E-03
40603	4.60E-03
40604	4.67E-03
40605	4.69E-03
40606	4.68E-03
40607	4.64E-03
40608	4.55E-03
40609	4.62E-03
40610	4.68E-03
40611	4.74E-03
40612	4.71E-03
40613	4.77E-03
40614	4.69E-03
40615	4.74E-03
40616	4.65E-03
40617	4.69E-03
40618	4.69E-03
40619	4.69E-03
40620	4.69E-03
40621	4.69E-03
40622	4.67E-03
40623	4.68E-03
40624	4.69E-03
40625	4.61E-03
40626	4.60E-03
40627	4.52E-03
40628	4.56E-03
40629	4.53E-03
40630	4.57E-03
40631	4.59E-03
40632	4.67E-03
40633	4.63E-03
40634	4.65E-03
40635	4.68E-03
40636	4.69E-03
40637	4.65E-03
40638	4.70E-03
40639	4.67E-03
40640	4.62E-03
40641	4.59E-03
40642	4.65E-03
40643	4.66E-03
40644	4.62E-03
40645	4.60E-03
40646	4.56E-03
40647	4.52E-03
40648	4.59E-03
40649	4.68E-03
40650	4.67E-03
40651	4.63E-03
40652	4.56E-03
40653	4.63E-03
40654	4.53E-03
40655	4.55E-03
40656	4.61E-03
40657	4.75E-03
40658	4.71E-03
40659	4.70E-03
40660	4.61E-03
40661	4.66E-03
40662	4.56E-03
40663	4.67E-03
40664	4.63E-03
40665	4.64E-03
40666	4.59E-03
40667	4.51E-03
40668	4.52E-03
40669	4.57E-03
40670	4.55E-03
40671	4.59E-03
40672	4.61E-03
40673	4.58E-03
40674	4.59E-03
40675	4.61E-03
40676	4.54E-03
40677	4.72E-03
40678	4.78E-03
40679	4.69E-03
40680	4.68E-03
40681	4.70E-03
40682	4.71E-03
40683	4.69E-03
40684	4.72E-03
40685	4.68E-03
40686	4.71E-03
40687	4.65E-03
40688	4.70E-03
40689	4.70E-03
40690	4.72E-03
40691	4.60E-03
40692	4.71E-03
40693	4.69E-03
40694	4.74E-03
40695	4.65E-03
40696	4.69E-03
40697	4.75E-03
40698	4.73E-03
40699	4.68E-03
40700	4.65E-03
40701	4.70E-03
40702	4.65E-03
40703	4.61E-03
40704	4.64E-03
40705	4.75E-03
40706	4.71E-03
40707	4.78E-03
40708	4.74E-03
40709	4.75E-03
40710	4.61E-03
40711	4.68E-03
40712	4.61E-03
40713	4.64E-03
40714	4.57E-03
40715	4.58E-03
40716	4.46E-03
40717	4.55E-03
40718	4.60E-03
40719	4.62E-03
40720	4.55E-03
40721	4.54E-03
40722	4.63E-03
40723	4.68E-03
40724	4.71E-03
40725	4.78E-03
40726	4.79E-03
40727	4.70E-03
40728	4.73E-03
40729	4.65E-03
40730	4.67E-03
40731	4.60E-03
40732	4.67E-03
40733	4.66E-03
40734	4.72E-03
40735	4.63E-03
40736	4.73E-03
40737	4.68E-03
40738	4.74E-03
40739	4.73E-03
40740	4.82E-03
40741	4.69E-03
40742	4.58E-03
40743	4.49E-03
40744	4.58E-03
40745	4.60E-03
40746	4.66E-03
40747	4.62E-03
40748	4.65E-03
40749	4.68E-03
40750	4.67E-03
40751	4.60E-03
40752	4.61E-03
40753	4.64E-03
40754	4.64E-03
40755	4.69E-03
40756	4.67E-03
40757	4.65E-03
40758	4.54E-03
40759	4.55E-03
40760	4.55E-03
40761	4.67E-03
40762	4.62E-03
40763	4.63E-03
40764	4.54E-03
40765	4.58E-03
40766	4.47E-03
40767	4.59E-03
40768	4.58E-03
40769	4.59E-03
40770	4.49E-03
40771	4.56E-03
40772	4.51E-03
40773	4.52E-03
40774	4.53E-03
40775	4.54E-03
40776	4.57E-03
40777	4.57E-03
40778	4.58E-03
40779	4.61E-03
40780	4.60E-03
40781	4.50E-03
40782	4.50E-03
40783	4.58E-03
40784	4.69E-03
40785	4.55E-03
40786	4.60E-03
40787	4.60E-03
40788	4.74E-03
40789	4.71E-03
40790	4.71E-03
40791	4.55E-03
40792	4.66E-03
40793	4.62E-03
40794	4.68E-03
40795	4.61E-03
40796	4.67E-03
40797	4.62E-03
40798	4.63E-03
40799	4.69E-03
40800	4.82E-03
40801	4.76E-03
40802	4.61E-03
40803	4.52E-03
40804	4.50E-03
40805	4.60E-03
40806	4.55E-03
40807	4.62E-03
40808	4.55E-03
40809	4.53E-03
40810	4.45E-03
40811	4.53E-03
40812	4.51E-03
40813	4.61E-03
40814	4.55E-03
40815	4.55E-03
40816	4.55E-03
40817	4.55E-03
40818	4.53E-03
40819	4.60E-03
40820	4.57E-03
40821	4.58E-03
40822	4.56E-03
40823	4.61E-03
40824	4.53E-03
40825	4.56E-03
40826	4.51E-03
40827	4.56E-03
40828	4.54E-03
40829	4.63E-03
40830	4.71E-03
40831	4.70E-03
40832	4.66E-03
40833	4.68E-03
40834	4.66E-03
40835	4.65E-03
40836	4.70E-03
40837	4.68E-03
40838	4.60E-03
40839	4.56E-03
40840	4.60E-03
40841	4.55E-03
40842	4.51E-03
40843	4.46E-03
40844	4.49E-03
40845	4.48E-03
40846	4.47E-03
40847	4.48E-03
40848	4.60E-03
40849	4.53E-03
40850	4.60E-03
40851	4.52E-03
40852	4.55E-03
40853	4.51E-03
40854	4.54E-03
40855	4.46E-03
40856	4.52E-03
40857	4.52E-03
40858	4.53E-03
40859	4.54E-03
40860	4.65E-03
40861	4.57E-03
40862	4.64E-03
40863	4.61E-03
40864	4.66E-03
40865	4.59E-03
40866	4.60E-03
40867	4.69E-03
40868	4.78E-03
40869	4.75E-03
40870	4.79E-03
40871	4.72E-03
40872	4.67E-03
40873	4.68E-03
40874	4.69E-03
40875	4.65E-03
40876	4.62E-03
40877	4.59E-03
40878	4.60E-03
40879	4.63E-03
40880	4.58E-03
40881	4.66E-03
40882	4.71E-03
40883	4.68E-03
40884	4.70E-03
40885	4.77E-03
40886	4.71E-03
40887	4.74E-03
40888	4.71E-03
40889	4.75E-03
40890	4.70E-03
40891	4.80E-03
40892	4.71E-03
40893	4.68E-03
40894	4.54E-03
40895	4.61E-03
40896	4.57E-03
40897	4.70E-03
40898	4.63E-03
40899	4.65E-03
40900	4.60E-03
40901	4.72E-03
40902	4.66E-03
40903	4.71E-03
40904	4.60E-03
40905	4.65E-03
40906	4.60E-03
40907	4.68E-03
40908	4.67E-03
40909	4.74E-03
40910	4.73E-03
40911	4.78E-03
40912	4.67E-03
40913	4.63E-03
40914	4.66E-03
40915	4.70E-03
40916	4.67E-03
40917	4.70E-03
40918	4.82E-03
40919	4.75E-03
40920	4.75E-03
40921	4.76E-03
40922	4.73E-03
40923	4.70E-03
40924	4.70E-03
40925	4.80E-03
40926	4.82E-03
40927	4.74E-03
40928	4.67E-03
40929	4.71E-03
40930	4.77E-03
40931	4.77E-03
40932	4.70E-03
40933	4.66E-03
40934	4.69E-03
40935	4.69E-03
40936	4.75E-03
40937	4.78E-03
40938	4.75E-03
40939	4.70E-03
40940	4.67E-03
40941	4.60E-03
40942	4.65E-03
40943	4.65E-03
40944	4.60E-03
40945	4.56E-03
40946	4.61E-03
40947	4.61E-03
40948	4.64E-03
40949	4.60E-03
40950	4.64E-03
40951	4.63E-03
40952	4.66E-03
40953	4.62E-03
40954	4.72E-03
40955	4.64E-03
40956	4.62E-03
40957	4.69E-03
40958	4.77E-03
40959	4.65E-03
40960	4.73E-03
40961	4.68E-03
40962	4.70E-03
40963	4.67E-03
40964	4.69E-03
40965	4.62E-03
40966	4.58E-03
40967	4.55E-03
40968	4.62E-03
40969	4.58E-03
40970	4.62E-03
40971	4.64E-03
40972	4.56E-03
40973	4.52E-03
40974	4.54E-03
40975	4.59E-03
40976	4.57E-03
40977	4.59E-03
40978	4.59E-03
40979	4.72E-03
40980	4.66E-03
40981	4.75E-03
40982	4.63E-03
40983	4.67E-03
40984	4.58E-03
40985	4.62E-03
40986	4.51E-03
40987	4.58E-03
40988	4.63E-03
40989	4.66E-03
40990	4.62E-03
40991	4.64E-03
40992	4.54E-03
40993	4.66E-03
40994	4.63E-03
40995	4.72E-03
40996	4.71E-03
40997	4.76E-03
40998	4.70E-03
40999	4.70E-03
4.10E+04	4.70E-03
41001	4.73E-03
41002	4.64E-03
41003	4.71E-03
41004	4.67E-03
41005	4.63E-03
41006	4.55E-03
41007	4.56E-03
41008	4.54E-03
41009	4.52E-03
41010	4.59E-03
41011	4.59E-03
41012	4.60E-03
41013	4.52E-03
41014	4.45E-03
41015	4.56E-03
41016	4.56E-03
41017	4.51E-03
41018	4.54E-03
41019	4.39E-03
41020	4.51E-03
41021	4.66E-03
41022	4.70E-03
41023	4.60E-03
41024	4.48E-03
41025	4.47E-03
41026	4.54E-03
41027	4.55E-03
41028	4.57E-03
41029	4.57E-03
41030	4.62E-03
41031	4.56E-03
41032	4.49E-03
41033	4.56E-03
41034	4.54E-03
41035	4.54E-03
41036	4.47E-03
41037	4.51E-03
41038	4.44E-03
41039	4.45E-03
41040	4.52E-03
41041	4.61E-03
41042	4.55E-03
41043	4.48E-03
41044	4.43E-03
41045	4.54E-03
41046	4.49E-03
41047	4.52E-03
41048	4.50E-03
41049	4.52E-03
41050	4.54E-03
41051	4.57E-03
41052	4.53E-03
41053	4.65E-03
41054	4.63E-03
41055	4.69E-03
41056	4.63E-03
41057	4.59E-03
41058	4.56E-03
41059	4.59E-03
41060	4.60E-03
41061	4.60E-03
41062	4.49E-03
41063	4.56E-03
41064	4.48E-03
41065	4.54E-03
41066	4.55E-03
41067	4.60E-03
41068	4.52E-03
41069	4.65E-03
41070	4.66E-03
41071	4.74E-03
41072	4.59E-03
41073	4.65E-03
41074	4.59E-03
41075	4.62E-03
41076	4.57E-03
41077	4.65E-03
41078	4.57E-03
41079	4.61E-03
41080	4.42E-03
41081	4.47E-03
41082	4.58E-03
41083	4.65E-03
41084	4.62E-03
41085	4.59E-03
41086	4.59E-03
41087	4.72E-03
41088	4.72E-03
41089	4.68E-03
41090	4.59E-03
41091	4.58E-03
41092	4.50E-03
41093	4.51E-03
41094	4.56E-03
41095	4.61E-03
41096	4.63E-03
41097	4.58E-03
41098	4.62E-03
41099	4.58E-03
41100	4.56E-03
41101	4.55E-03
41102	4.48E-03
41103	4.52E-03
41104	4.56E-03
41105	4.57E-03
41106	4.66E-03
41107	4.67E-03
41108	4.68E-03
41109	4.69E-03
41110	4.67E-03
41111	4.65E-03
41112	4.64E-03
41113	4.59E-03
41114	4.66E-03
41115	4.60E-03
41116	4.60E-03
41117	4.58E-03
41118	4.61E-03
41119	4.56E-03
41120	4.56E-03
41121	4.52E-03
41122	4.52E-03
41123	4.43E-03
41124	4.48E-03
41125	4.42E-03
41126	4.45E-03
41127	4.48E-03
41128	4.57E-03
41129	4.56E-03
41130	4.53E-03
41131	4.47E-03
41132	4.55E-03
41133	4.57E-03
41134	4.63E-03
41135	4.52E-03
41136	4.61E-03
41137	4.62E-03
41138	4.68E-03
41139	4.60E-03
41140	4.57E-03
41141	4.64E-03
41142	4.72E-03
41143	4.70E-03
41144	4.77E-03
41145	4.66E-03
41146	4.60E-03
41147	4.58E-03
41148	4.59E-03
41149	4.52E-03
41150	4.56E-03
41151	4.57E-03
41152	4.55E-03
41153	4.55E-03
41154	4.56E-03
41155	4.58E-03
41156	4.61E-03
41157	4.66E-03
41158	4.70E-03
41159	4.74E-03
41160	4.66E-03
41161	4.65E-03
41162	4.64E-03
41163	4.72E-03
41164	4.69E-03
41165	4.78E-03
41166	4.74E-03
41167	4.77E-03
41168	4.68E-03
41169	4.72E-03
41170	4.68E-03
41171	4.71E-03
41172	4.65E-03
41173	4.69E-03
41174	4.64E-03
41175	4.69E-03
41176	4.63E-03
41177	4.66E-03
41178	4.61E-03
41179	4.64E-03
41180	4.58E-03
41181	4.61E-03
41182	4.52E-03
41183	4.56E-03
41184	4.57E-03
41185	4.66E-03
41186	4.58E-03
41187	4.60E-03
41188	4.59E-03
41189	4.69E-03
41190	4.58E-03
41191	4.70E-03
41192	4.69E-03
41193	4.76E-03
41194	4.69E-03
41195	4.75E-03
41196	4.78E-03
41197	4.76E-03
41198	4.70E-03
41199	4.76E-03
41200	4.66E-03
41201	4.62E-03
41202	4.61E-03
41203	4.69E-03
41204	4.67E-03
41205	4.69E-03
41206	4.62E-03
41207	4.67E-03
41208	4.60E-03
41209	4.59E-03
41210	4.61E-03
41211	4.57E-03
41212	4.55E-03
41213	4.55E-03
41214	4.54E-03
41215	4.57E-03
41216	4.60E-03
41217	4.62E-03
41218	4.61E-03
41219	4.51E-03
41220	4.59E-03
41221	4.59E-03
41222	4.55E-03
41223	4.51E-03
41224	4.54E-03
41225	4.53E-03
41226	4.53E-03
41227	4.45E-03
41228	4.38E-03
41229	4.42E-03
41230	4.46E-03
41231	4.50E-03
41232	4.58E-03
41233	4.55E-03
41234	4.53E-03
41235	4.54E-03
41236	4.56E-03
41237	4.63E-03
41238	4.62E-03
41239	4.54E-03
41240	4.53E-03
41241	4.52E-03
41242	4.58E-03
41243	4.54E-03
41244	4.54E-03
41245	4.45E-03
41246	4.35E-03
41247	4.32E-03
41248	4.45E-03
41249	4.46E-03
41250	4.49E-03
41251	4.45E-03
41252	4.43E-03
41253	4.43E-03
41254	4.47E-03
41255	4.47E-03
41256	4.44E-03
41257	4.48E-03
41258	4.56E-03
41259	4.61E-03
41260	4.62E-03
41261	4.62E-03
41262	4.61E-03
41263	4.60E-03
41264	4.66E-03
41265	4.49E-03
41266	4.55E-03
41267	4.60E-03
41268	4.53E-03
41269	4.44E-03
41270	4.49E-03
41271	4.53E-03
41272	4.55E-03
41273	4.55E-03
41274	4.57E-03
41275	4.52E-03
41276	4.55E-03
41277	4.46E-03
41278	4.45E-03
41279	4.47E-03
41280	4.52E-03
41281	4.48E-03
41282	4.52E-03
41283	4.51E-03
41284	4.61E-03
41285	4.57E-03
41286	4.58E-03
41287	4.54E-03
41288	4.60E-03
41289	4.60E-03
41290	4.64E-03
41291	4.56E-03
41292	4.62E-03
41293	4.63E-03
41294	4.63E-03
41295	4.59E-03
41296	4.69E-03
41297	4.65E-03
41298	4.70E-03
41299	4.71E-03
41300	4.68E-03
41301	4.67E-03
41302	4.65E-03
41303	4.64E-03
41304	4.52E-03
41305	4.54E-03
41306	4.52E-03
41307	4.57E-03
41308	4.51E-03
41309	4.60E-03
41310	4.55E-03
41311	4.58E-03
41312	4.52E-03
41313	4.52E-03
41314	4.61E-03
41315	4.68E-03
41316	4.62E-03
41317	4.66E-03
41318	4.72E-03
41319	4.71E-03
41320	4.62E-03
41321	4.58E-03
41322	4.64E-03
41323	4.60E-03
41324	4.55E-03
41325	4.43E-03
41326	4.71E-03
41327	4.69E-03
41328	4.78E-03
41329	4.73E-03
41330	4.77E-03
41331	4.64E-03
41332	4.64E-03
41333	4.62E-03
41334	4.73E-03
41335	4.73E-03
41336	4.66E-03
41337	4.64E-03
41338	4.68E-03
41339	4.66E-03
41340	4.63E-03
41341	4.66E-03
41342	4.59E-03
41343	4.60E-03
41344	4.64E-03
41345	4.59E-03
41346	4.52E-03
41347	4.53E-03
41348	4.52E-03
41349	4.69E-03
41350	4.59E-03
41351	4.68E-03
41352	4.65E-03
41353	4.71E-03
41354	4.64E-03
41355	4.68E-03
41356	4.52E-03
41357	4.60E-03
41358	4.56E-03
41359	4.58E-03
41360	4.56E-03
41361	4.59E-03
41362	4.56E-03
41363	4.67E-03
41364	4.75E-03
41365	4.82E-03
41366	4.82E-03
41367	4.78E-03
41368	4.74E-03
41369	4.71E-03
41370	4.73E-03
41371	4.63E-03
41372	4.67E-03
41373	4.64E-03
41374	4.66E-03
41375	4.62E-03
41376	4.68E-03
41377	4.59E-03
41378	4.62E-03
41379	4.67E-03
41380	4.72E-03
41381	4.64E-03
41382	4.75E-03
41383	4.66E-03
41384	4.70E-03
41385	4.57E-03
41386	4.55E-03
41387	4.66E-03
41388	4.70E-03
41389	4.64E-03
41390	4.62E-03
41391	4.57E-03
41392	4.60E-03
41393	4.63E-03
41394	4.62E-03
41395	4.55E-03
41396	4.50E-03
41397	4.56E-03
41398	4.60E-03
41399	4.64E-03
41400	4.55E-03
41401	4.59E-03
41402	4.57E-03
41403	4.51E-03
41404	4.57E-03
41405	4.58E-03
41406	4.50E-03
41407	4.59E-03
41408	4.53E-03
41409	4.58E-03
41410	4.46E-03
41411	4.51E-03
41412	4.55E-03
41413	4.66E-03
41414	4.62E-03
41415	4.63E-03
41416	4.62E-03
41417	4.64E-03
41418	4.57E-03
41419	4.63E-03
41420	4.55E-03
41421	4.55E-03
41422	4.57E-03
41423	4.62E-03
41424	4.64E-03
41425	4.73E-03
41426	4.69E-03
41427	4.60E-03
41428	4.65E-03
41429	4.66E-03
41430	4.65E-03
41431	4.67E-03
41432	4.70E-03
41433	4.58E-03
41434	4.68E-03
41435	4.61E-03
41436	4.67E-03
41437	4.61E-03
41438	4.58E-03
41439	4.54E-03
41440	4.64E-03
41441	4.68E-03
41442	4.72E-03
41443	4.65E-03
41444	4.68E-03
41445	4.70E-03
41446	4.71E-03
41447	4.75E-03
41448	4.73E-03
41449	4.69E-03
41450	4.66E-03
41451	4.67E-03
41452	4.65E-03
41453	4.65E-03
41454	4.60E-03
41455	4.57E-03
41456	4.53E-03
41457	4.48E-03
41458	4.46E-03
41459	4.58E-03
41460	4.48E-03
41461	4.50E-03
41462	4.42E-03
41463	4.54E-03
41464	4.45E-03
41465	4.50E-03
41466	4.54E-03
41467	4.67E-03
41468	4.58E-03
41469	4.61E-03
41470	4.58E-03
41471	4.56E-03
41472	4.52E-03
41473	4.48E-03
41474	4.52E-03
41475	4.50E-03
41476	4.57E-03
41477	4.52E-03
41478	4.56E-03
41479	4.45E-03
41480	4.49E-03
41481	4.43E-03
41482	4.52E-03
41483	4.43E-03
41484	4.49E-03
41485	4.51E-03
41486	4.55E-03
41487	4.51E-03
41488	4.50E-03
41489	4.46E-03
41490	4.55E-03
41491	4.56E-03
41492	4.51E-03
41493	4.52E-03
41494	4.42E-03
41495	4.49E-03
41496	4.52E-03
41497	4.63E-03
41498	4.60E-03
41499	4.62E-03
41500	4.58E-03
41501	4.62E-03
41502	4.56E-03
41503	4.64E-03
41504	4.50E-03
41505	4.52E-03
41506	4.52E-03
41507	4.64E-03
41508	4.63E-03
41509	4.69E-03
41510	4.70E-03
41511	4.66E-03
41512	4.55E-03
41513	4.74E-03
41514	4.84E-03
41515	4.93E-03
41516	5.00E-03
41517	4.92E-03
41518	4.93E-03
41519	4.84E-03
41520	4.90E-03
41521	4.83E-03
41522	4.82E-03
41523	4.70E-03
41524	4.69E-03
41525	4.63E-03
41526	4.72E-03
41527	4.64E-03
41528	4.66E-03
41529	4.56E-03
41530	4.60E-03
41531	4.58E-03
41532	4.63E-03
41533	4.59E-03
41534	4.70E-03
41535	4.67E-03
41536	4.64E-03
41537	4.57E-03
41538	4.62E-03
41539	4.70E-03
41540	4.73E-03
41541	4.67E-03
41542	4.58E-03
41543	4.57E-03
41544	4.52E-03
41545	4.54E-03
41546	4.52E-03
41547	4.61E-03
41548	4.57E-03
41549	4.62E-03
41550	4.65E-03
41551	4.74E-03
41552	4.71E-03
41553	4.64E-03
41554	4.61E-03
41555	4.64E-03
41556	4.59E-03
41557	4.59E-03
41558	4.61E-03
41559	4.61E-03
41560	4.65E-03
41561	4.65E-03
41562	4.71E-03
41563	4.65E-03
41564	4.72E-03
41565	4.67E-03
41566	4.67E-03
41567	4.64E-03
41568	4.76E-03
41569	4.73E-03
41570	4.67E-03
41571	4.64E-03
41572	4.74E-03
41573	4.69E-03
41574	4.68E-03
41575	4.60E-03
41576	4.62E-03
41577	4.72E-03
41578	4.63E-03
41579	4.67E-03
41580	4.64E-03
41581	4.69E-03
41582	4.64E-03
41583	4.62E-03
41584	4.59E-03
41585	4.66E-03
41586	4.67E-03
41587	4.68E-03
41588	4.57E-03
41589	4.64E-03
41590	4.56E-03
41591	4.60E-03
41592	4.60E-03
41593	4.61E-03
41594	4.60E-03
41595	4.55E-03
41596	4.61E-03
41597	4.55E-03
41598	4.63E-03
41599	4.67E-03
41600	4.76E-03
41601	4.67E-03
41602	4.68E-03
41603	4.62E-03
41604	4.66E-03
41605	4.68E-03
41606	4.63E-03
41607	4.56E-03
41608	4.60E-03
41609	4.58E-03
41610	4.57E-03
41611	4.67E-03
41612	4.64E-03
41613	4.68E-03
41614	4.62E-03
41615	4.64E-03
41616	4.57E-03
41617	4.61E-03
41618	4.54E-03
41619	4.49E-03
41620	4.44E-03
41621	4.45E-03
41622	4.53E-03
41623	4.50E-03
41624	4.57E-03
41625	4.52E-03
41626	4.65E-03
41627	4.63E-03
41628	4.64E-03
41629	4.49E-03
41630	4.58E-03
41631	4.55E-03
41632	4.66E-03
41633	4.70E-03
41634	4.66E-03
41635	4.63E-03
41636	4.63E-03
41637	4.61E-03
41638	4.55E-03
41639	4.62E-03
41640	4.62E-03
41641	4.65E-03
41642	4.52E-03
41643	4.62E-03
41644	4.55E-03
41645	4.62E-03
41646	4.57E-03
41647	4.70E-03
41648	4.69E-03
41649	4.66E-03
41650	4.60E-03
41651	4.62E-03
41652	4.72E-03
41653	4.68E-03
41654	4.70E-03
41655	4.61E-03
41656	4.73E-03
41657	4.67E-03
41658	4.75E-03
41659	4.67E-03
41660	4.71E-03
41661	4.72E-03
41662	4.72E-03
41663	4.67E-03
41664	4.63E-03
41665	4.69E-03
41666	4.64E-03
41667	4.65E-03
41668	4.62E-03
41669	4.65E-03
41670	4.54E-03
41671	4.61E-03
41672	4.58E-03
41673	4.66E-03
41674	4.66E-03
41675	4.64E-03
41676	4.48E-03
41677	4.53E-03
41678	4.59E-03
41679	4.56E-03
41680	4.52E-03
41681	4.57E-03
41682	4.62E-03
41683	4.55E-03
41684	4.59E-03
41685	4.56E-03
41686	4.61E-03
41687	4.55E-03
41688	4.65E-03
41689	4.58E-03
41690	4.60E-03
41691	4.54E-03
41692	4.55E-03
41693	4.55E-03
41694	4.58E-03
41695	4.63E-03
41696	4.53E-03
41697	4.54E-03
41698	4.50E-03
41699	4.56E-03
41700	4.53E-03
41701	4.59E-03
41702	4.54E-03
41703	4.52E-03
41704	4.48E-03
41705	4.59E-03
41706	4.58E-03
41707	4.55E-03
41708	4.56E-03
41709	4.50E-03
41710	4.50E-03
41711	4.53E-03
41712	4.66E-03
41713	4.53E-03
41714	4.54E-03
41715	4.54E-03
41716	4.58E-03
41717	4.49E-03
41718	4.56E-03
41719	4.59E-03
41720	4.59E-03
41721	4.50E-03
41722	4.56E-03
41723	4.56E-03
41724	4.59E-03
41725	4.59E-03
41726	4.61E-03
41727	4.66E-03
41728	4.57E-03
41729	4.63E-03
41730	4.62E-03
41731	4.59E-03
41732	4.49E-03
41733	4.55E-03
41734	4.53E-03
41735	4.57E-03
41736	4.58E-03
41737	4.65E-03
41738	4.65E-03
41739	4.58E-03
41740	4.66E-03
41741	4.58E-03
41742	4.62E-03
41743	4.55E-03
41744	4.57E-03
41745	4.54E-03
41746	4.61E-03
41747	4.47E-03
41748	4.61E-03
41749	4.62E-03
41750	4.67E-03
41751	4.60E-03
41752	4.54E-03
41753	4.47E-03
41754	4.48E-03
41755	4.58E-03
41756	4.60E-03
41757	4.59E-03
41758	4.46E-03
41759	4.52E-03
41760	4.53E-03
41761	4.58E-03
41762	4.53E-03
41763	4.56E-03
41764	4.55E-03
41765	4.56E-03
41766	4.56E-03
41767	4.61E-03
41768	4.60E-03
41769	4.63E-03
41770	4.64E-03
41771	4.60E-03
41772	4.59E-03
41773	4.53E-03
41774	4.54E-03
41775	4.63E-03
41776	4.72E-03
41777	4.66E-03
41778	4.69E-03
41779	4.61E-03
41780	4.59E-03
41781	4.61E-03
41782	4.65E-03
41783	4.55E-03
41784	4.59E-03
41785	4.56E-03
41786	4.63E-03
41787	4.53E-03
41788	4.50E-03
41789	4.47E-03
41790	4.57E-03
41791	4.63E-03
41792	4.59E-03
41793	4.59E-03
41794	4.57E-03
41795	4.68E-03
41796	4.66E-03
41797	4.66E-03
41798	4.56E-03
41799	4.58E-03
41800	4.50E-03
41801	4.58E-03
41802	4.56E-03
41803	4.60E-03
41804	4.60E-03
41805	4.59E-03
41806	4.56E-03
41807	4.62E-03
41808	4.57E-03
41809	4.59E-03
41810	4.68E-03
41811	4.73E-03
41812	4.78E-03
41813	4.74E-03
41814	4.65E-03
41815	4.62E-03
41816	4.64E-03
41817	4.59E-03
41818	4.62E-03
41819	4.60E-03
41820	4.64E-03
41821	4.58E-03
41822	4.69E-03
41823	4.58E-03
41824	4.60E-03
41825	4.54E-03
41826	4.58E-03
41827	4.53E-03
41828	4.61E-03
41829	4.51E-03
41830	4.50E-03
41831	4.46E-03
41832	4.47E-03
41833	4.50E-03
41834	4.55E-03
41835	4.47E-03
41836	4.51E-03
41837	4.41E-03
41838	4.37E-03
41839	4.39E-03
41840	4.42E-03
41841	4.49E-03
41842	4.47E-03
41843	4.53E-03
41844	4.46E-03
41845	4.50E-03
41846	4.44E-03
41847	4.58E-03
41848	4.55E-03
41849	4.58E-03
41850	4.48E-03
41851	4.52E-03
41852	4.45E-03
41853	4.45E-03
41854	4.43E-03
41855	4.50E-03
41856	4.48E-03
41857	4.55E-03
41858	4.57E-03
41859	4.60E-03
41860	4.57E-03
41861	4.53E-03
41862	4.60E-03
41863	4.66E-03
41864	4.75E-03
41865	4.66E-03
41866	4.70E-03
41867	4.71E-03
41868	4.75E-03
41869	4.64E-03
41870	4.72E-03
41871	4.59E-03
41872	4.66E-03
41873	4.61E-03
41874	4.66E-03
41875	4.61E-03
41876	4.68E-03
41877	4.58E-03
41878	4.63E-03
41879	4.62E-03
41880	4.68E-03
41881	4.53E-03
41882	4.56E-03
41883	4.56E-03
41884	4.60E-03
41885	4.61E-03
41886	4.48E-03
41887	4.43E-03
41888	4.49E-03
41889	4.54E-03
41890	4.47E-03
41891	4.52E-03
41892	4.49E-03
41893	4.54E-03
41894	4.51E-03
41895	4.63E-03
41896	4.61E-03
41897	4.61E-03
41898	4.52E-03
41899	4.56E-03
41900	4.59E-03
41901	4.67E-03
41902	4.69E-03
41903	4.70E-03
41904	4.65E-03
41905	4.62E-03
41906	4.61E-03
41907	4.63E-03
41908	4.67E-03
41909	4.62E-03
41910	4.64E-03
41911	4.64E-03
41912	4.69E-03
41913	4.70E-03
41914	4.73E-03
41915	4.68E-03
41916	4.68E-03
41917	4.66E-03
41918	4.74E-03
41919	4.69E-03
41920	4.63E-03
41921	4.62E-03
41922	4.68E-03
41923	4.66E-03
41924	4.69E-03
41925	4.74E-03
41926	4.72E-03
41927	4.70E-03
41928	4.66E-03
41929	4.77E-03
41930	4.74E-03
41931	4.73E-03
41932	4.73E-03
41933	4.80E-03
41934	4.76E-03
41935	4.81E-03
41936	4.69E-03
41937	4.70E-03
41938	4.66E-03
41939	4.69E-03
41940	4.64E-03
41941	4.61E-03
41942	4.58E-03
41943	4.58E-03
41944	4.64E-03
41945	4.57E-03
41946	4.58E-03
41947	4.55E-03
41948	4.62E-03
41949	4.51E-03
41950	4.49E-03
41951	4.50E-03
41952	4.56E-03
41953	4.56E-03
41954	4.58E-03
41955	4.44E-03
41956	4.49E-03
41957	4.49E-03
41958	4.55E-03
41959	4.51E-03
41960	4.52E-03
41961	4.52E-03
41962	4.51E-03
41963	4.49E-03
41964	4.49E-03
41965	4.50E-03
41966	4.52E-03
41967	4.61E-03
41968	4.61E-03
41969	4.61E-03
41970	4.61E-03
41971	4.69E-03
41972	4.64E-03
41973	4.68E-03
41974	4.58E-03
41975	4.66E-03
41976	4.63E-03
41977	4.75E-03
41978	4.74E-03
41979	4.76E-03
41980	4.66E-03
41981	4.63E-03
41982	4.66E-03
41983	4.73E-03
41984	4.69E-03
41985	4.66E-03
41986	4.60E-03
41987	4.60E-03
41988	4.59E-03
41989	4.56E-03
41990	4.60E-03
41991	4.58E-03
41992	4.63E-03
41993	4.60E-03
41994	4.70E-03
41995	4.62E-03
41996	4.63E-03
41997	4.60E-03
41998	4.57E-03
41999	4.58E-03
4.20E+04	4.68E-03
42001	4.64E-03
42002	4.60E-03
42003	4.55E-03
42004	4.56E-03
42005	4.61E-03
42006	4.55E-03
42007	4.58E-03
42008	4.61E-03
42009	4.60E-03
42010	4.52E-03
42011	4.59E-03
42012	4.56E-03
42013	4.63E-03
42014	4.49E-03
42015	4.54E-03
42016	4.47E-03
42017	4.48E-03
42018	4.35E-03
42019	4.43E-03
42020	4.47E-03
42021	4.52E-03
42022	4.53E-03
42023	4.48E-03
42024	4.47E-03
42025	4.41E-03
42026	4.56E-03
42027	4.56E-03
42028	4.59E-03
42029	4.52E-03
42030	4.61E-03
42031	4.42E-03
42032	4.50E-03
42033	4.44E-03
42034	4.49E-03
42035	4.44E-03
42036	4.47E-03
42037	4.47E-03
42038	4.47E-03
42039	4.49E-03
42040	4.58E-03
42041	4.48E-03
42042	4.49E-03
42043	4.57E-03
42044	4.54E-03
42045	4.55E-03
42046	4.56E-03
42047	4.57E-03
42048	4.45E-03
42049	4.61E-03
42050	4.56E-03
42051	4.60E-03
42052	4.54E-03
42053	4.64E-03
42054	4.60E-03
42055	4.68E-03
42056	4.63E-03
42057	4.69E-03
42058	4.62E-03
42059	4.67E-03
42060	4.63E-03
42061	4.61E-03
42062	4.54E-03
42063	4.52E-03
42064	4.54E-03
42065	4.48E-03
42066	4.61E-03
42067	4.57E-03
42068	4.62E-03
42069	4.55E-03
42070	4.62E-03
42071	4.60E-03
42072	4.63E-03
42073	4.57E-03
42074	4.59E-03
42075	4.57E-03
42076	4.70E-03
42077	4.58E-03
42078	4.61E-03
42079	4.51E-03
42080	4.58E-03
42081	4.53E-03
42082	4.47E-03
42083	4.50E-03
42084	4.57E-03
42085	4.52E-03
42086	4.56E-03
42087	4.55E-03
42088	4.57E-03
42089	4.59E-03
42090	4.58E-03
42091	4.55E-03
42092	4.53E-03
42093	4.62E-03
42094	4.59E-03
42095	4.62E-03
42096	4.60E-03
42097	4.68E-03
42098	4.70E-03
42099	4.68E-03
42100	4.63E-03
42101	4.59E-03
42102	4.55E-03
42103	4.66E-03
42104	4.68E-03
42105	4.65E-03
42106	4.62E-03
42107	4.61E-03
42108	4.61E-03
42109	4.70E-03
42110	4.76E-03
42111	4.85E-03
42112	4.84E-03
42113	4.83E-03
42114	4.91E-03
42115	4.94E-03
42116	4.93E-03
42117	4.85E-03
42118	4.94E-03
42119	4.85E-03
42120	4.88E-03
42121	4.79E-03
42122	4.77E-03
42123	4.71E-03
42124	4.74E-03
42125	4.70E-03
42126	4.77E-03
42127	4.70E-03
42128	4.70E-03
42129	4.61E-03
42130	4.58E-03
42131	4.71E-03
42132	4.72E-03
42133	4.67E-03
42134	4.64E-03
42135	4.65E-03
42136	4.59E-03
42137	4.57E-03
42138	4.50E-03
42139	4.62E-03
42140	4.58E-03
42141	4.63E-03
42142	4.61E-03
42143	4.60E-03
42144	4.54E-03
42145	4.58E-03
42146	4.58E-03
42147	4.67E-03
42148	4.66E-03
42149	4.65E-03
42150	4.60E-03
42151	4.59E-03
42152	4.57E-03
42153	4.58E-03
42154	4.59E-03
42155	4.55E-03
42156	4.56E-03
42157	4.59E-03
42158	4.49E-03
42159	4.53E-03
42160	4.58E-03
42161	4.52E-03
42162	4.56E-03
42163	4.51E-03
42164	4.58E-03
42165	4.52E-03
42166	4.53E-03
42167	4.52E-03
42168	4.59E-03
42169	4.53E-03
42170	4.66E-03
42171	4.61E-03
42172	4.64E-03
42173	4.61E-03
42174	4.60E-03
42175	4.59E-03
42176	4.69E-03
42177	4.62E-03
42178	4.65E-03
42179	4.73E-03
42180	4.69E-03
42181	4.66E-03
42182	4.69E-03
42183	4.70E-03
42184	4.66E-03
42185	4.68E-03
42186	4.49E-03
42187	4.55E-03
42188	4.58E-03
42189	4.66E-03
42190	4.64E-03
42191	4.75E-03
42192	4.62E-03
42193	4.67E-03
42194	4.65E-03
42195	4.61E-03
42196	4.59E-03
42197	4.65E-03
42198	4.67E-03
42199	4.72E-03
42200	4.64E-03
42201	4.59E-03
42202	4.61E-03
42203	4.58E-03
42204	4.64E-03
42205	4.63E-03
42206	4.74E-03
42207	4.72E-03
42208	4.66E-03
42209	4.64E-03
42210	4.69E-03
42211	4.58E-03
42212	4.62E-03
42213	4.55E-03
42214	4.62E-03
42215	4.52E-03
42216	4.52E-03
42217	4.45E-03
42218	4.49E-03
42219	4.45E-03
42220	4.51E-03
42221	4.40E-03
42222	4.54E-03
42223	4.54E-03
42224	4.48E-03
42225	4.50E-03
42226	4.49E-03
42227	4.51E-03
42228	4.50E-03
42229	4.57E-03
42230	4.55E-03
42231	4.61E-03
42232	4.58E-03
42233	4.64E-03
42234	4.61E-03
42235	4.65E-03
42236	4.53E-03
42237	4.49E-03
42238	4.55E-03
42239	4.65E-03
42240	4.59E-03
42241	4.59E-03
42242	4.56E-03
42243	4.62E-03
42244	4.69E-03
42245	4.71E-03
42246	4.73E-03
42247	4.67E-03
42248	4.63E-03
42249	4.61E-03
42250	4.61E-03
42251	4.62E-03
42252	4.69E-03
42253	4.59E-03
42254	4.63E-03
42255	4.59E-03
42256	4.68E-03
42257	4.67E-03
42258	4.77E-03
42259	4.66E-03
42260	4.73E-03
42261	4.68E-03
42262	4.71E-03
42263	4.62E-03
42264	4.61E-03
42265	4.59E-03
42266	4.68E-03
42267	4.63E-03
42268	4.59E-03
42269	4.56E-03
42270	4.52E-03
42271	4.53E-03
42272	4.57E-03
42273	4.60E-03
42274	4.62E-03
42275	4.55E-03
42276	4.60E-03
42277	4.66E-03
42278	4.60E-03
42279	4.66E-03
42280	4.61E-03
42281	4.68E-03
42282	4.61E-03
42283	4.67E-03
42284	4.61E-03
42285	4.62E-03
42286	4.56E-03
42287	4.64E-03
42288	4.65E-03
42289	4.70E-03
42290	4.61E-03
42291	4.69E-03
42292	4.69E-03
42293	4.69E-03
42294	4.46E-03
42295	4.50E-03
42296	4.50E-03
42297	4.62E-03
42298	4.63E-03
42299	4.64E-03
42300	4.64E-03
42301	4.62E-03
42302	4.58E-03
42303	4.65E-03
42304	4.62E-03
42305	4.61E-03
42306	4.70E-03
42307	4.72E-03
42308	4.73E-03
42309	4.59E-03
42310	4.63E-03
42311	4.62E-03
42312	4.60E-03
42313	4.64E-03
42314	4.73E-03
42315	4.75E-03
42316	4.82E-03
42317	4.66E-03
42318	4.75E-03
42319	4.63E-03
42320	4.75E-03
42321	4.64E-03
42322	4.66E-03
42323	4.60E-03
42324	4.68E-03
42325	4.64E-03
42326	4.73E-03
42327	4.64E-03
42328	4.76E-03
42329	4.68E-03
42330	4.72E-03
42331	4.71E-03
42332	4.70E-03
42333	4.67E-03
42334	4.71E-03
42335	4.73E-03
42336	4.75E-03
42337	4.61E-03
42338	4.60E-03
42339	4.61E-03
42340	4.68E-03
42341	4.65E-03
42342	4.59E-03
42343	4.63E-03
42344	4.70E-03
42345	4.63E-03
42346	4.68E-03
42347	4.77E-03
42348	4.72E-03
42349	4.66E-03
42350	4.67E-03
42351	4.63E-03
42352	4.66E-03
42353	4.65E-03
42354	4.62E-03
42355	4.65E-03
42356	4.59E-03
42357	4.59E-03
42358	4.57E-03
42359	4.59E-03
42360	4.59E-03
42361	4.62E-03
42362	4.50E-03
42363	4.57E-03
42364	4.57E-03
42365	4.60E-03
42366	4.56E-03
42367	4.66E-03
42368	4.50E-03
42369	4.43E-03
42370	4.41E-03
42371	4.48E-03
42372	4.47E-03
42373	4.58E-03
42374	4.52E-03
42375	4.57E-03
42376	4.49E-03
42377	4.54E-03
42378	4.48E-03
42379	4.46E-03
42380	4.42E-03
42381	4.50E-03
42382	4.49E-03
42383	4.60E-03
42384	4.55E-03
42385	4.60E-03
42386	4.59E-03
42387	4.65E-03
42388	4.66E-03
42389	4.67E-03
42390	4.64E-03
42391	4.60E-03
42392	4.56E-03
42393	4.60E-03
42394	4.57E-03
42395	4.50E-03
42396	4.50E-03
42397	4.51E-03
42398	4.58E-03
42399	4.62E-03
42400	4.63E-03
42401	4.54E-03
42402	4.58E-03
42403	4.45E-03
42404	4.53E-03
42405	4.55E-03
42406	4.51E-03
42407	4.46E-03
42408	4.53E-03
42409	4.53E-03
42410	4.60E-03
42411	4.55E-03
42412	4.55E-03
42413	4.46E-03
42414	4.48E-03
42415	4.44E-03
42416	4.44E-03
42417	4.50E-03
42418	4.51E-03
42419	4.60E-03
42420	4.50E-03
42421	4.48E-03
42422	4.42E-03
42423	4.49E-03
42424	4.44E-03
42425	4.45E-03
42426	4.43E-03
42427	4.58E-03
42428	4.49E-03
42429	4.55E-03
42430	4.53E-03
42431	4.59E-03
42432	4.57E-03
42433	4.59E-03
42434	4.55E-03
42435	4.52E-03
42436	4.47E-03
42437	4.48E-03
42438	4.53E-03
42439	4.50E-03
42440	4.49E-03
42441	4.55E-03
42442	4.57E-03
42443	4.50E-03
42444	4.56E-03
42445	4.54E-03
42446	4.57E-03
42447	4.57E-03
42448	4.56E-03
42449	4.46E-03
42450	4.54E-03
42451	4.51E-03
42452	4.59E-03
42453	4.52E-03
42454	4.65E-03
42455	4.61E-03
42456	4.71E-03
42457	4.69E-03
42458	4.75E-03
42459	4.72E-03
42460	4.67E-03
42461	4.62E-03
42462	4.59E-03
42463	4.60E-03
42464	4.67E-03
42465	4.69E-03
42466	4.76E-03
42467	4.81E-03
42468	4.80E-03
42469	4.81E-03
42470	4.71E-03
42471	4.66E-03
42472	4.62E-03
42473	4.66E-03
42474	4.65E-03
42475	4.71E-03
42476	4.62E-03
42477	4.68E-03
42478	4.58E-03
42479	4.65E-03
42480	4.60E-03
42481	4.69E-03
42482	4.62E-03
42483	4.53E-03
42484	4.47E-03
42485	4.57E-03
42486	4.53E-03
42487	4.58E-03
42488	4.54E-03
42489	4.56E-03
42490	4.55E-03
42491	4.59E-03
42492	4.59E-03
42493	4.57E-03
42494	4.54E-03
42495	4.45E-03
42496	4.50E-03
42497	4.48E-03
42498	4.55E-03
42499	4.53E-03
42500	4.55E-03
42501	4.40E-03
42502	4.52E-03
42503	4.50E-03
42504	4.51E-03
42505	4.54E-03
42506	4.58E-03
42507	4.54E-03
42508	4.53E-03
42509	4.51E-03
42510	4.54E-03
42511	4.49E-03
42512	4.47E-03
42513	4.43E-03
42514	4.45E-03
42515	4.45E-03
42516	4.50E-03
42517	4.50E-03
42518	4.52E-03
42519	4.56E-03
42520	4.57E-03
42521	4.59E-03
42522	4.57E-03
42523	4.63E-03
42524	4.61E-03
42525	4.69E-03
42526	4.62E-03
42527	4.62E-03
42528	4.61E-03
42529	4.59E-03
42530	4.62E-03
42531	4.71E-03
42532	4.62E-03
42533	4.65E-03
42534	4.61E-03
42535	4.63E-03
42536	4.54E-03
42537	4.59E-03
42538	4.54E-03
42539	4.59E-03
42540	4.47E-03
42541	4.50E-03
42542	4.48E-03
42543	4.47E-03
42544	4.44E-03
42545	4.54E-03
42546	4.45E-03
42547	4.52E-03
42548	4.47E-03
42549	4.53E-03
42550	4.58E-03
42551	4.69E-03
42552	4.67E-03
42553	4.75E-03
42554	4.65E-03
42555	4.61E-03
42556	4.45E-03
42557	4.55E-03
42558	4.59E-03
42559	4.60E-03
42560	4.61E-03
42561	4.71E-03
42562	4.67E-03
42563	4.65E-03
42564	4.67E-03
42565	4.75E-03
42566	4.66E-03
42567	4.68E-03
42568	4.68E-03
42569	4.71E-03
42570	4.85E-03
42571	4.83E-03
42572	4.78E-03
42573	4.75E-03
42574	4.77E-03
42575	4.74E-03
42576	4.62E-03
42577	4.60E-03
42578	4.71E-03
42579	4.74E-03
42580	4.72E-03
42581	4.67E-03
42582	4.60E-03
42583	4.64E-03
42584	4.63E-03
42585	4.56E-03
42586	4.55E-03
42587	4.53E-03
42588	4.54E-03
42589	4.50E-03
42590	4.44E-03
42591	4.49E-03
42592	4.58E-03
42593	4.59E-03
42594	4.59E-03
42595	4.59E-03
42596	4.59E-03
42597	4.59E-03
42598	4.56E-03
42599	4.39E-03
42600	4.51E-03
42601	4.52E-03
42602	4.57E-03
42603	4.51E-03
42604	4.53E-03
42605	4.46E-03
42606	4.46E-03
42607	4.49E-03
42608	4.46E-03
42609	4.41E-03
42610	4.49E-03
42611	4.61E-03
42612	4.61E-03
42613	4.60E-03
42614	4.64E-03
42615	4.55E-03
42616	4.58E-03
42617	4.53E-03
42618	4.56E-03
42619	4.49E-03
42620	4.53E-03
42621	4.51E-03
42622	4.56E-03
42623	4.50E-03
42624	4.53E-03
42625	4.50E-03
42626	4.51E-03
42627	4.53E-03
42628	4.55E-03
42629	4.54E-03
42630	4.50E-03
42631	4.57E-03
42632	4.55E-03
42633	4.57E-03
42634	4.51E-03
42635	4.62E-03
42636	4.50E-03
42637	4.49E-03
42638	4.49E-03
42639	4.47E-03
42640	4.44E-03
42641	4.51E-03
42642	4.45E-03
42643	4.56E-03
42644	4.52E-03
42645	4.52E-03
42646	4.53E-03
42647	4.55E-03
42648	4.54E-03
42649	4.56E-03
42650	4.53E-03
42651	4.51E-03
42652	4.52E-03
42653	4.54E-03
42654	4.60E-03
42655	4.66E-03
42656	4.66E-03
42657	4.56E-03
42658	4.56E-03
42659	4.46E-03
42660	4.60E-03
42661	4.54E-03
42662	4.56E-03
42663	4.48E-03
42664	4.48E-03
42665	4.53E-03
42666	4.54E-03
42667	4.57E-03
42668	4.55E-03
42669	4.61E-03
42670	4.62E-03
42671	4.70E-03
42672	4.69E-03
42673	4.66E-03
42674	4.66E-03
42675	4.71E-03
42676	4.67E-03
42677	4.77E-03
42678	4.68E-03
42679	4.72E-03
42680	4.61E-03
42681	4.58E-03
42682	4.63E-03
42683	4.68E-03
42684	4.63E-03
42685	4.60E-03
42686	4.56E-03
42687	4.54E-03
42688	4.57E-03
42689	4.56E-03
42690	4.57E-03
42691	4.53E-03
42692	4.64E-03
42693	4.51E-03
42694	4.63E-03
42695	4.62E-03
42696	4.60E-03
42697	4.57E-03
42698	4.67E-03
42699	4.69E-03
42700	4.70E-03
42701	4.61E-03
42702	4.60E-03
42703	4.57E-03
42704	4.66E-03
42705	4.59E-03
42706	4.64E-03
42707	4.63E-03
42708	4.64E-03
42709	4.59E-03
42710	4.56E-03
42711	4.59E-03
42712	4.60E-03
42713	4.56E-03
42714	4.50E-03
42715	4.50E-03
42716	4.50E-03
42717	4.51E-03
42718	4.40E-03
42719	4.45E-03
42720	4.45E-03
42721	4.48E-03
42722	4.44E-03
42723	4.51E-03
42724	4.49E-03
42725	4.52E-03
42726	4.40E-03
42727	4.52E-03
42728	4.48E-03
42729	4.49E-03
42730	4.53E-03
42731	4.51E-03
42732	4.40E-03
42733	4.50E-03
42734	4.45E-03
42735	4.53E-03
42736	4.52E-03
42737	4.57E-03
42738	4.55E-03
42739	4.62E-03
42740	4.56E-03
42741	4.51E-03
42742	4.55E-03
42743	4.53E-03
42744	4.55E-03
42745	4.50E-03
42746	4.52E-03
42747	4.52E-03
42748	4.57E-03
42749	4.49E-03
42750	4.54E-03
42751	4.49E-03
42752	4.58E-03
42753	4.51E-03
42754	4.57E-03
42755	4.56E-03
42756	4.57E-03
42757	4.50E-03
42758	4.54E-03
42759	4.54E-03
42760	4.71E-03
42761	4.66E-03
42762	4.54E-03
42763	4.54E-03
42764	4.49E-03
42765	4.54E-03
42766	4.55E-03
42767	4.57E-03
42768	4.59E-03
42769	4.61E-03
42770	4.59E-03
42771	4.58E-03
42772	4.53E-03
42773	4.56E-03
42774	4.58E-03
42775	4.57E-03
42776	4.51E-03
42777	4.53E-03
42778	4.53E-03
42779	4.56E-03
42780	4.58E-03
42781	4.56E-03
42782	4.51E-03
42783	4.58E-03
42784	4.55E-03
42785	4.63E-03
42786	4.63E-03
42787	4.70E-03
42788	4.69E-03
42789	4.61E-03
42790	4.53E-03
42791	4.51E-03
42792	4.53E-03
42793	4.61E-03
42794	4.64E-03
42795	4.69E-03
42796	4.71E-03
42797	4.64E-03
42798	4.60E-03
42799	4.59E-03
42800	4.61E-03
42801	4.54E-03
42802	4.56E-03
42803	4.53E-03
42804	4.64E-03
42805	4.63E-03
42806	4.65E-03
42807	4.60E-03
42808	4.63E-03
42809	4.57E-03
42810	4.58E-03
42811	4.61E-03
42812	4.68E-03
42813	4.62E-03
42814	4.64E-03
42815	4.60E-03
42816	4.58E-03
42817	4.55E-03
42818	4.57E-03
42819	4.56E-03
42820	4.50E-03
42821	4.44E-03
42822	4.41E-03
42823	4.38E-03
42824	4.46E-03
42825	4.62E-03
42826	4.62E-03
42827	4.71E-03
42828	4.58E-03
42829	4.63E-03
42830	4.59E-03
42831	4.66E-03
42832	4.62E-03
42833	4.64E-03
42834	4.57E-03
42835	4.63E-03
42836	4.56E-03
42837	4.60E-03
42838	4.50E-03
42839	4.51E-03
42840	4.41E-03
42841	4.43E-03
42842	4.43E-03
42843	4.43E-03
42844	4.43E-03
42845	4.37E-03
42846	4.35E-03
42847	4.30E-03
42848	4.37E-03
42849	4.35E-03
42850	4.37E-03
42851	4.32E-03
42852	4.41E-03
42853	4.40E-03
42854	4.47E-03
42855	4.36E-03
42856	4.44E-03
42857	4.30E-03
42858	4.37E-03
42859	4.39E-03
42860	4.47E-03
42861	4.48E-03
42862	4.46E-03
42863	4.35E-03
42864	4.41E-03
42865	4.30E-03
42866	4.36E-03
42867	4.45E-03
42868	4.49E-03
42869	4.50E-03
42870	4.55E-03
42871	4.53E-03
42872	4.42E-03
42873	4.39E-03
42874	4.33E-03
42875	4.40E-03
42876	4.34E-03
42877	4.42E-03
42878	4.35E-03
42879	4.45E-03
42880	4.41E-03
42881	4.48E-03
42882	4.38E-03
42883	4.37E-03
42884	4.33E-03
42885	4.42E-03
42886	4.46E-03
42887	4.53E-03
42888	4.51E-03
42889	4.54E-03
42890	4.56E-03
42891	4.57E-03
42892	4.60E-03
42893	4.58E-03
42894	4.59E-03
42895	4.56E-03
42896	4.58E-03
42897	4.61E-03
42898	4.58E-03
42899	4.59E-03
42900	4.59E-03
42901	4.64E-03
42902	4.69E-03
42903	4.70E-03
42904	4.75E-03
42905	4.65E-03
42906	4.62E-03
42907	4.61E-03
42908	4.62E-03
42909	4.56E-03
42910	4.64E-03
42911	4.55E-03
42912	4.63E-03
42913	4.59E-03
42914	4.65E-03
42915	4.65E-03
42916	4.74E-03
42917	4.70E-03
42918	4.74E-03
42919	4.58E-03
42920	4.55E-03
42921	4.51E-03
42922	4.54E-03
42923	4.60E-03
42924	4.61E-03
42925	4.47E-03
42926	4.61E-03
42927	4.59E-03
42928	4.55E-03
42929	4.37E-03
42930	4.42E-03
42931	4.43E-03
42932	4.46E-03
42933	4.50E-03
42934	4.49E-03
42935	4.48E-03
42936	4.54E-03
42937	4.54E-03
42938	4.44E-03
42939	4.48E-03
42940	4.51E-03
42941	4.54E-03
42942	4.49E-03
42943	4.60E-03
42944	4.60E-03
42945	4.59E-03
42946	4.51E-03
42947	4.58E-03
42948	4.50E-03
42949	4.53E-03
42950	4.45E-03
42951	4.49E-03
42952	4.45E-03
42953	4.49E-03
42954	4.43E-03
42955	4.43E-03
42956	4.45E-03
42957	4.48E-03
42958	4.50E-03
42959	4.45E-03
42960	4.44E-03
42961	4.42E-03
42962	4.42E-03
42963	4.40E-03
42964	4.39E-03
42965	4.41E-03
42966	4.44E-03
42967	4.43E-03
42968	4.45E-03
42969	4.45E-03
42970	4.47E-03
42971	4.46E-03
42972	4.51E-03
42973	4.45E-03
42974	4.42E-03
42975	4.40E-03
42976	4.47E-03
42977	4.39E-03
42978	4.42E-03
42979	4.38E-03
42980	4.38E-03
42981	4.35E-03
42982	4.40E-03
42983	4.36E-03
42984	4.50E-03
42985	4.48E-03
42986	4.52E-03
42987	4.43E-03
42988	4.41E-03
42989	4.37E-03
42990	4.47E-03
42991	4.39E-03
42992	4.34E-03
42993	4.29E-03
42994	4.34E-03
42995	4.29E-03
42996	4.30E-03
42997	4.30E-03
42998	4.33E-03
42999	4.31E-03
4.30E+04	4.31E-03
43001	4.30E-03
43002	4.28E-03
43003	4.34E-03
43004	4.32E-03
43005	4.28E-03
43006	4.30E-03
43007	4.32E-03
43008	4.30E-03
43009	4.32E-03
43010	4.21E-03
43011	4.22E-03
43012	4.19E-03
43013	4.27E-03
43014	4.29E-03
43015	4.34E-03
43016	4.31E-03
43017	4.37E-03
43018	4.35E-03
43019	4.48E-03
43020	4.45E-03
43021	4.44E-03
43022	4.40E-03
43023	4.48E-03
43024	4.52E-03
43025	4.57E-03
43026	4.58E-03
43027	4.57E-03
43028	4.48E-03
43029	4.48E-03
43030	4.55E-03
43031	4.51E-03
43032	4.49E-03
43033	4.42E-03
43034	4.51E-03
43035	4.48E-03
43036	4.49E-03
43037	4.42E-03
43038	4.46E-03
43039	4.40E-03
43040	4.41E-03
43041	4.37E-03
43042	4.40E-03
43043	4.41E-03
43044	4.51E-03
43045	4.43E-03
43046	4.36E-03
43047	4.24E-03
43048	4.37E-03
43049	4.44E-03
43050	4.43E-03
43051	4.44E-03
43052	4.54E-03
43053	4.49E-03
43054	4.48E-03
43055	4.56E-03
43056	4.56E-03
43057	4.56E-03
43058	4.41E-03
43059	4.46E-03
43060	4.43E-03
43061	4.49E-03
43062	4.45E-03
43063	4.45E-03
43064	4.45E-03
43065	4.55E-03
43066	4.48E-03
43067	4.51E-03
43068	4.44E-03
43069	4.47E-03
43070	4.38E-03
43071	4.43E-03
43072	4.38E-03
43073	4.42E-03
43074	4.38E-03
43075	4.46E-03
43076	4.42E-03
43077	4.48E-03
43078	4.46E-03
43079	4.52E-03
43080	4.46E-03
43081	4.47E-03
43082	4.50E-03
43083	4.55E-03
43084	4.53E-03
43085	4.52E-03
43086	4.51E-03
43087	4.62E-03
43088	4.66E-03
43089	4.60E-03
43090	4.52E-03
43091	4.63E-03
43092	4.62E-03
43093	4.59E-03
43094	4.56E-03
43095	4.53E-03
43096	4.53E-03
43097	4.47E-03
43098	4.54E-03
43099	4.51E-03
43100	4.54E-03
43101	4.42E-03
43102	4.45E-03
43103	4.43E-03
43104	4.43E-03
43105	4.38E-03
43106	4.49E-03
43107	4.41E-03
43108	4.45E-03
43109	4.40E-03
43110	4.50E-03
43111	4.44E-03
43112	4.56E-03
43113	4.53E-03
43114	4.60E-03
43115	4.56E-03
43116	4.56E-03
43117	4.49E-03
43118	4.53E-03
43119	4.42E-03
43120	4.49E-03
43121	4.49E-03
43122	4.47E-03
43123	4.45E-03
43124	4.51E-03
43125	4.43E-03
43126	4.41E-03
43127	4.35E-03
43128	4.42E-03
43129	4.35E-03
43130	4.41E-03
43131	4.43E-03
43132	4.43E-03
43133	4.41E-03
43134	4.37E-03
43135	4.40E-03
43136	4.46E-03
43137	4.41E-03
43138	4.47E-03
43139	4.51E-03
43140	4.50E-03
43141	4.54E-03
43142	4.51E-03
43143	4.50E-03
43144	4.47E-03
43145	4.48E-03
43146	4.41E-03
43147	4.45E-03
43148	4.43E-03
43149	4.49E-03
43150	4.48E-03
43151	4.48E-03
43152	4.42E-03
43153	4.51E-03
43154	4.43E-03
43155	4.45E-03
43156	4.40E-03
43157	4.49E-03
43158	4.41E-03
43159	4.49E-03
43160	4.48E-03
43161	4.58E-03
43162	4.52E-03
43163	4.57E-03
43164	4.47E-03
43165	4.50E-03
43166	4.45E-03
43167	4.49E-03
43168	4.41E-03
43169	4.48E-03
43170	4.48E-03
43171	4.51E-03
43172	4.49E-03
43173	4.62E-03
43174	4.58E-03
43175	4.58E-03
43176	4.55E-03
43177	4.57E-03
43178	4.48E-03
43179	4.48E-03
43180	4.53E-03
43181	4.55E-03
43182	4.53E-03
43183	4.58E-03
43184	4.66E-03
43185	4.69E-03
43186	4.68E-03
43187	4.66E-03
43188	4.59E-03
43189	4.57E-03
43190	4.66E-03
43191	4.61E-03
43192	4.55E-03
43193	4.50E-03
43194	4.57E-03
43195	4.52E-03
43196	4.53E-03
43197	4.52E-03
43198	4.54E-03
43199	4.47E-03
43200	4.54E-03
43201	4.57E-03
43202	4.57E-03
43203	4.54E-03
43204	4.58E-03
43205	4.53E-03
43206	4.52E-03
43207	4.55E-03
43208	4.61E-03
43209	4.58E-03
43210	4.54E-03
43211	4.58E-03
43212	4.58E-03
43213	4.63E-03
43214	4.55E-03
43215	4.58E-03
43216	4.43E-03
43217	4.45E-03
43218	4.46E-03
43219	4.52E-03
43220	4.44E-03
43221	4.52E-03
43222	4.60E-03
43223	4.66E-03
43224	4.59E-03
43225	4.60E-03
43226	4.68E-03
43227	4.74E-03
43228	4.66E-03
43229	4.62E-03
43230	4.64E-03
43231	4.60E-03
43232	4.65E-03
43233	4.61E-03
43234	4.60E-03
43235	4.50E-03
43236	4.60E-03
43237	4.58E-03
43238	4.60E-03
43239	4.53E-03
43240	4.49E-03
43241	4.44E-03
43242	4.57E-03
43243	4.58E-03
43244	4.66E-03
43245	4.60E-03
43246	4.59E-03
43247	4.48E-03
43248	4.53E-03
43249	4.50E-03
43250	4.56E-03
43251	4.58E-03
43252	4.63E-03
43253	4.68E-03
43254	4.64E-03
43255	4.63E-03
43256	4.66E-03
43257	4.59E-03
43258	4.62E-03
43259	4.75E-03
43260	4.59E-03
43261	4.67E-03
43262	4.66E-03
43263	4.68E-03
43264	4.64E-03
43265	4.63E-03
43266	4.55E-03
43267	4.59E-03
43268	4.50E-03
43269	4.55E-03
43270	4.52E-03
43271	4.54E-03
43272	4.46E-03
43273	4.50E-03
43274	4.46E-03
43275	4.50E-03
43276	4.47E-03
43277	4.62E-03
43278	4.56E-03
43279	4.52E-03
43280	4.49E-03
43281	4.49E-03
43282	4.42E-03
43283	4.50E-03
43284	4.47E-03
43285	4.43E-03
43286	4.39E-03
43287	4.41E-03
43288	4.47E-03
43289	4.50E-03
43290	4.51E-03
43291	4.34E-03
43292	4.44E-03
43293	4.43E-03
43294	4.44E-03
43295	4.47E-03
43296	4.48E-03
43297	4.43E-03
43298	4.49E-03
43299	4.51E-03
43300	4.57E-03
43301	4.47E-03
43302	4.48E-03
43303	4.43E-03
43304	4.49E-03
43305	4.37E-03
43306	4.51E-03
43307	4.49E-03
43308	4.53E-03
43309	4.47E-03
43310	4.51E-03
43311	4.45E-03
43312	4.54E-03
43313	4.47E-03
43314	4.49E-03
43315	4.46E-03
43316	4.47E-03
43317	4.45E-03
43318	4.43E-03
43319	4.49E-03
43320	4.55E-03
43321	4.59E-03
43322	4.49E-03
43323	4.52E-03
43324	4.44E-03
43325	4.47E-03
43326	4.42E-03
43327	4.50E-03
43328	4.38E-03
43329	4.40E-03
43330	4.34E-03
43331	4.44E-03
43332	4.44E-03
43333	4.49E-03
43334	4.40E-03
43335	4.44E-03
43336	4.34E-03
43337	4.38E-03
43338	4.37E-03
43339	4.45E-03
43340	4.46E-03
43341	4.44E-03
43342	4.43E-03
43343	4.47E-03
43344	4.44E-03
43345	4.38E-03
43346	4.34E-03
43347	4.36E-03
43348	4.35E-03
43349	4.38E-03
43350	4.43E-03
43351	4.35E-03
43352	4.34E-03
43353	4.30E-03
43354	4.42E-03
43355	4.37E-03
43356	4.52E-03
43357	4.47E-03
43358	4.57E-03
43359	4.52E-03
43360	4.57E-03
43361	4.50E-03
43362	4.59E-03
43363	4.50E-03
43364	4.51E-03
43365	4.47E-03
43366	4.50E-03
43367	4.44E-03
43368	4.62E-03
43369	4.60E-03
43370	4.64E-03
43371	4.56E-03
43372	4.61E-03
43373	4.55E-03
43374	4.55E-03
43375	4.52E-03
43376	4.55E-03
43377	4.45E-03
43378	4.40E-03
43379	4.53E-03
43380	4.51E-03
43381	4.46E-03
43382	4.46E-03
43383	4.46E-03
43384	4.47E-03
43385	4.51E-03
43386	4.52E-03
43387	4.59E-03
43388	4.50E-03
43389	4.59E-03
43390	4.51E-03
43391	4.59E-03
43392	4.51E-03
43393	4.58E-03
43394	4.51E-03
43395	4.53E-03
43396	4.49E-03
43397	4.56E-03
43398	4.55E-03
43399	4.58E-03
43400	4.49E-03
43401	4.55E-03
43402	4.51E-03
43403	4.56E-03
43404	4.60E-03
43405	4.56E-03
43406	4.53E-03
43407	4.51E-03
43408	4.50E-03
43409	4.48E-03
43410	4.56E-03
43411	4.55E-03
43412	4.50E-03
43413	4.44E-03
43414	4.48E-03
43415	4.52E-03
43416	4.57E-03
43417	4.55E-03
43418	4.62E-03
43419	4.57E-03
43420	4.55E-03
43421	4.53E-03
43422	4.60E-03
43423	4.56E-03
43424	4.64E-03
43425	4.60E-03
43426	4.58E-03
43427	4.59E-03
43428	4.62E-03
43429	4.73E-03
43430	4.79E-03
43431	4.71E-03
43432	4.66E-03
43433	4.66E-03
43434	4.62E-03
43435	4.61E-03
43436	4.60E-03
43437	4.65E-03
43438	4.64E-03
43439	4.73E-03
43440	4.65E-03
43441	4.63E-03
43442	4.60E-03
43443	4.55E-03
43444	4.54E-03
43445	4.57E-03
43446	4.46E-03
43447	4.51E-03
43448	4.49E-03
43449	4.64E-03
43450	4.52E-03
43451	4.55E-03
43452	4.46E-03
43453	4.52E-03
43454	4.51E-03
43455	4.54E-03
43456	4.46E-03
43457	4.48E-03
43458	4.41E-03
43459	4.48E-03
43460	4.45E-03
43461	4.53E-03
43462	4.48E-03
43463	4.56E-03
43464	4.52E-03
43465	4.53E-03
43466	4.46E-03
43467	4.49E-03
43468	4.41E-03
43469	4.49E-03
43470	4.48E-03
43471	4.57E-03
43472	4.56E-03
43473	4.63E-03
43474	4.55E-03
43475	4.55E-03
43476	4.61E-03
43477	4.61E-03
43478	4.59E-03
43479	4.59E-03
43480	4.55E-03
43481	4.54E-03
43482	4.48E-03
43483	4.47E-03
43484	4.49E-03
43485	4.60E-03
43486	4.57E-03
43487	4.58E-03
43488	4.60E-03
43489	4.59E-03
43490	4.58E-03
43491	4.61E-03
43492	4.64E-03
43493	4.54E-03
43494	4.55E-03
43495	4.54E-03
43496	4.53E-03
43497	4.49E-03
43498	4.47E-03
43499	4.37E-03
43500	4.44E-03
43501	4.46E-03
43502	4.43E-03
43503	4.42E-03
43504	4.44E-03
43505	4.41E-03
43506	4.51E-03
43507	4.50E-03
43508	4.51E-03
43509	4.48E-03
43510	4.52E-03
43511	4.43E-03
43512	4.52E-03
43513	4.48E-03
43514	4.51E-03
43515	4.47E-03
43516	4.53E-03
43517	4.46E-03
43518	4.46E-03
43519	4.48E-03
43520	4.54E-03
43521	4.45E-03
43522	4.55E-03
43523	4.42E-03
43524	4.47E-03
43525	4.45E-03
43526	4.50E-03
43527	4.46E-03
43528	4.46E-03
43529	4.40E-03
43530	4.52E-03
43531	4.54E-03
43532	4.54E-03
43533	4.44E-03
43534	4.56E-03
43535	4.53E-03
43536	4.62E-03
43537	4.61E-03
43538	4.65E-03
43539	4.57E-03
43540	4.59E-03
43541	4.52E-03
43542	4.56E-03
43543	4.57E-03
43544	4.62E-03
43545	4.58E-03
43546	4.62E-03
43547	4.54E-03
43548	4.65E-03
43549	4.56E-03
43550	4.63E-03
43551	4.63E-03
43552	4.59E-03
43553	4.59E-03
43554	4.61E-03
43555	4.53E-03
43556	4.51E-03
43557	4.45E-03
43558	4.55E-03
43559	4.53E-03
43560	4.52E-03
43561	4.45E-03
43562	4.45E-03
43563	4.44E-03
43564	4.47E-03
43565	4.50E-03
43566	4.52E-03
43567	4.55E-03
43568	4.59E-03
43569	4.57E-03
43570	4.52E-03
43571	4.54E-03
43572	4.54E-03
43573	4.63E-03
43574	4.59E-03
43575	4.61E-03
43576	4.49E-03
43577	4.54E-03
43578	4.55E-03
43579	4.65E-03
43580	4.66E-03
43581	4.67E-03
43582	4.57E-03
43583	4.52E-03
43584	4.45E-03
43585	4.43E-03
43586	4.52E-03
43587	4.49E-03
43588	4.50E-03
43589	4.47E-03
43590	4.48E-03
43591	4.45E-03
43592	4.55E-03
43593	4.58E-03
43594	4.66E-03
43595	4.64E-03
43596	4.65E-03
43597	4.65E-03
43598	4.63E-03
43599	4.61E-03
43600	4.55E-03
43601	4.61E-03
43602	4.57E-03
43603	4.61E-03
43604	4.58E-03
43605	4.62E-03
43606	4.55E-03
43607	4.52E-03
43608	4.57E-03
43609	4.59E-03
43610	4.55E-03
43611	4.47E-03
43612	4.51E-03
43613	4.53E-03
43614	4.52E-03
43615	4.51E-03
43616	4.52E-03
43617	4.56E-03
43618	4.63E-03
43619	4.62E-03
43620	4.62E-03
43621	4.59E-03
43622	4.53E-03
43623	4.63E-03
43624	4.56E-03
43625	4.64E-03
43626	4.56E-03
43627	4.57E-03
43628	4.58E-03
43629	4.57E-03
43630	4.62E-03
43631	4.67E-03
43632	4.73E-03
43633	4.71E-03
43634	4.78E-03
43635	4.64E-03
43636	4.56E-03
43637	4.52E-03
43638	4.55E-03
43639	4.66E-03
43640	4.64E-03
43641	4.67E-03
43642	4.60E-03
43643	4.60E-03
43644	4.53E-03
43645	4.66E-03
43646	4.71E-03
43647	4.77E-03
43648	4.74E-03
43649	4.73E-03
43650	4.74E-03
43651	4.69E-03
43652	4.69E-03
43653	4.65E-03
43654	4.70E-03
43655	4.71E-03
43656	4.76E-03
43657	4.64E-03
43658	4.66E-03
43659	4.62E-03
43660	4.67E-03
43661	4.68E-03
43662	4.65E-03
43663	4.60E-03
43664	4.64E-03
43665	4.69E-03
43666	4.71E-03
43667	4.72E-03
43668	4.72E-03
43669	4.79E-03
43670	4.68E-03
43671	4.79E-03
43672	4.76E-03
43673	4.72E-03
43674	4.73E-03
43675	4.65E-03
43676	4.70E-03
43677	4.61E-03
43678	4.63E-03
43679	4.54E-03
43680	4.59E-03
43681	4.62E-03
43682	4.63E-03
43683	4.57E-03
43684	4.58E-03
43685	4.62E-03
43686	4.58E-03
43687	4.70E-03
43688	4.65E-03
43689	4.71E-03
43690	4.61E-03
43691	4.58E-03
43692	4.53E-03
43693	4.50E-03
43694	4.56E-03
43695	4.53E-03
43696	4.58E-03
43697	4.56E-03
43698	4.53E-03
43699	4.46E-03
43700	4.58E-03
43701	4.49E-03
43702	4.56E-03
43703	4.59E-03
43704	4.56E-03
43705	4.61E-03
43706	4.51E-03
43707	4.57E-03
43708	4.61E-03
43709	4.64E-03
43710	4.61E-03
43711	4.66E-03
43712	4.59E-03
43713	4.54E-03
43714	4.57E-03
43715	4.52E-03
43716	4.50E-03
43717	4.47E-03
43718	4.51E-03
43719	4.38E-03
43720	4.44E-03
43721	4.34E-03
43722	4.47E-03
43723	4.39E-03
43724	4.40E-03
43725	4.40E-03
43726	4.43E-03
43727	4.43E-03
43728	4.37E-03
43729	4.53E-03
43730	4.45E-03
43731	4.48E-03
43732	4.45E-03
43733	4.56E-03
43734	4.48E-03
43735	4.54E-03
43736	4.61E-03
43737	4.62E-03
43738	4.63E-03
43739	4.62E-03
43740	4.58E-03
43741	4.54E-03
43742	4.56E-03
43743	4.51E-03
43744	4.53E-03
43745	4.52E-03
43746	4.57E-03
43747	4.50E-03
43748	4.52E-03
43749	4.47E-03
43750	4.54E-03
43751	4.48E-03
43752	4.47E-03
43753	4.47E-03
43754	4.49E-03
43755	4.55E-03
43756	4.55E-03
43757	4.55E-03
43758	4.55E-03
43759	4.56E-03
43760	4.48E-03
43761	4.54E-03
43762	4.46E-03
43763	4.42E-03
43764	4.37E-03
43765	4.38E-03
43766	4.40E-03
43767	4.43E-03
43768	4.45E-03
43769	4.42E-03
43770	4.42E-03
43771	4.42E-03
43772	4.46E-03
43773	4.41E-03
43774	4.41E-03
43775	4.35E-03
43776	4.37E-03
43777	4.38E-03
43778	4.42E-03
43779	4.37E-03
43780	4.42E-03
43781	4.45E-03
43782	4.42E-03
43783	4.52E-03
43784	4.47E-03
43785	4.60E-03
43786	4.44E-03
43787	4.46E-03
43788	4.51E-03
43789	4.53E-03
43790	4.49E-03
43791	4.45E-03
43792	4.53E-03
43793	4.49E-03
43794	4.56E-03
43795	4.51E-03
43796	4.56E-03
43797	4.50E-03
43798	4.53E-03
43799	4.45E-03
43800	4.47E-03
43801	4.45E-03
43802	4.46E-03
43803	4.52E-03
43804	4.52E-03
43805	4.60E-03
43806	4.45E-03
43807	4.47E-03
43808	4.42E-03
43809	4.50E-03
43810	4.44E-03
43811	4.41E-03
43812	4.45E-03
43813	4.43E-03
43814	4.41E-03
43815	4.37E-03
43816	4.42E-03
43817	4.48E-03
43818	4.44E-03
43819	4.41E-03
43820	4.45E-03
43821	4.42E-03
43822	4.45E-03
43823	4.51E-03
43824	4.50E-03
43825	4.47E-03
43826	4.46E-03
43827	4.45E-03
43828	4.39E-03
43829	4.48E-03
43830	4.44E-03
43831	4.56E-03
43832	4.52E-03
43833	4.51E-03
43834	4.46E-03
43835	4.43E-03
43836	4.53E-03
43837	4.44E-03
43838	4.44E-03
43839	4.48E-03
43840	4.53E-03
43841	4.43E-03
43842	4.52E-03
43843	4.52E-03
43844	4.53E-03
43845	4.50E-03
43846	4.57E-03
43847	4.65E-03
43848	4.64E-03
43849	4.59E-03
43850	4.48E-03
43851	4.51E-03
43852	4.48E-03
43853	4.58E-03
43854	4.50E-03
43855	4.55E-03
43856	4.53E-03
43857	4.52E-03
43858	4.49E-03
43859	4.49E-03
43860	4.46E-03
43861	4.40E-03
43862	4.45E-03
43863	4.53E-03
43864	4.54E-03
43865	4.42E-03
43866	4.52E-03
43867	4.39E-03
43868	4.37E-03
43869	4.47E-03
43870	4.46E-03
43871	4.57E-03
43872	4.61E-03
43873	4.67E-03
43874	4.55E-03
43875	4.62E-03
43876	4.49E-03
43877	4.48E-03
43878	4.32E-03
43879	4.40E-03
43880	4.42E-03
43881	4.41E-03
43882	4.50E-03
43883	4.47E-03
43884	4.47E-03
43885	4.41E-03
43886	4.46E-03
43887	4.35E-03
43888	4.45E-03
43889	4.46E-03
43890	4.54E-03
43891	4.53E-03
43892	4.49E-03
43893	4.46E-03
43894	4.43E-03
43895	4.50E-03
43896	4.55E-03
43897	4.63E-03
43898	4.57E-03
43899	4.56E-03
43900	4.48E-03
43901	4.61E-03
43902	4.56E-03
43903	4.57E-03
43904	4.47E-03
43905	4.53E-03
43906	4.39E-03
43907	4.43E-03
43908	4.45E-03
43909	4.54E-03
43910	4.53E-03
43911	4.50E-03
43912	4.44E-03
43913	4.44E-03
43914	4.55E-03
43915	4.52E-03
43916	4.53E-03
43917	4.45E-03
43918	4.51E-03
43919	4.43E-03
43920	4.48E-03
43921	4.53E-03
43922	4.58E-03
43923	4.49E-03
43924	4.49E-03
43925	4.48E-03
43926	4.50E-03
43927	4.45E-03
43928	4.44E-03
43929	4.47E-03
43930	4.52E-03
43931	4.54E-03
43932	4.44E-03
43933	4.53E-03
43934	4.49E-03
43935	4.57E-03
43936	4.53E-03
43937	4.61E-03
43938	4.62E-03
43939	4.61E-03
43940	4.54E-03
43941	4.56E-03
43942	4.61E-03
43943	4.58E-03
43944	4.63E-03
43945	4.60E-03
43946	4.62E-03
43947	4.56E-03
43948	4.59E-03
43949	4.50E-03
43950	4.58E-03
43951	4.53E-03
43952	4.55E-03
43953	4.50E-03
43954	4.47E-03
43955	4.49E-03
43956	4.56E-03
43957	4.48E-03
43958	4.44E-03
43959	4.40E-03
43960	4.40E-03
43961	4.50E-03
43962	4.50E-03
43963	4.55E-03
43964	4.52E-03
43965	4.54E-03
43966	4.52E-03
43967	4.67E-03
43968	4.63E-03
43969	4.60E-03
43970	4.50E-03
43971	4.61E-03
43972	4.55E-03
43973	4.61E-03
43974	4.55E-03
43975	4.53E-03
43976	4.54E-03
43977	4.57E-03
43978	4.61E-03
43979	4.55E-03
43980	4.64E-03
43981	4.61E-03
43982	4.65E-03
43983	4.55E-03
43984	4.59E-03
43985	4.49E-03
43986	4.53E-03
43987	4.56E-03
43988	4.58E-03
43989	4.59E-03
43990	4.53E-03
43991	4.47E-03
43992	4.48E-03
43993	4.55E-03
43994	4.50E-03
43995	4.60E-03
43996	4.63E-03
43997	4.56E-03
43998	4.55E-03
43999	4.52E-03
4.40E+04	4.52E-03
44001	4.46E-03
44002	4.56E-03
44003	4.53E-03
44004	4.56E-03
44005	4.58E-03
44006	4.57E-03
44007	4.59E-03
44008	4.64E-03
44009	4.60E-03
44010	4.62E-03
44011	4.60E-03
44012	4.65E-03
44013	4.69E-03
44014	4.64E-03
44015	4.66E-03
44016	4.58E-03
44017	4.54E-03
44018	4.53E-03
44019	4.57E-03
44020	4.49E-03
44021	4.57E-03
44022	4.59E-03
44023	4.62E-03
44024	4.58E-03
44025	4.56E-03
44026	4.56E-03
44027	4.60E-03
44028	4.66E-03
44029	4.59E-03
44030	4.62E-03
44031	4.55E-03
44032	4.64E-03
44033	4.60E-03
44034	4.69E-03
44035	4.64E-03
44036	4.74E-03
44037	4.60E-03
44038	4.59E-03
44039	4.55E-03
44040	4.57E-03
44041	4.62E-03
44042	4.61E-03
44043	4.62E-03
44044	4.62E-03
44045	4.60E-03
44046	4.60E-03
44047	4.70E-03
44048	4.66E-03
44049	4.61E-03
44050	4.58E-03
44051	4.64E-03
44052	4.55E-03
44053	4.60E-03
44054	4.49E-03
44055	4.52E-03
44056	4.52E-03
44057	4.52E-03
44058	4.43E-03
44059	4.56E-03
44060	4.54E-03
44061	4.49E-03
44062	4.47E-03
44063	4.39E-03
44064	4.38E-03
44065	4.36E-03
44066	4.41E-03
44067	4.45E-03
44068	4.53E-03
44069	4.44E-03
44070	4.45E-03
44071	4.37E-03
44072	4.44E-03
44073	4.39E-03
44074	4.50E-03
44075	4.42E-03
44076	4.42E-03
44077	4.37E-03
44078	4.42E-03
44079	4.42E-03
44080	4.44E-03
44081	4.42E-03
44082	4.44E-03
44083	4.47E-03
44084	4.46E-03
44085	4.42E-03
44086	4.37E-03
44087	4.46E-03
44088	4.43E-03
44089	4.42E-03
44090	4.41E-03
44091	4.41E-03
44092	4.35E-03
44093	4.41E-03
44094	4.31E-03
44095	4.34E-03
44096	4.28E-03
44097	4.30E-03
44098	4.35E-03
44099	4.39E-03
44100	4.37E-03
44101	4.39E-03
44102	4.39E-03
44103	4.43E-03
44104	4.43E-03
44105	4.43E-03
44106	4.45E-03
44107	4.43E-03
44108	4.52E-03
44109	4.49E-03
44110	4.56E-03
44111	4.55E-03
44112	4.56E-03
44113	4.46E-03
44114	4.47E-03
44115	4.47E-03
44116	4.51E-03
44117	4.57E-03
44118	4.58E-03
44119	4.61E-03
44120	4.50E-03
44121	4.58E-03
44122	4.54E-03
44123	4.58E-03
44124	4.54E-03
44125	4.67E-03
44126	4.60E-03
44127	4.59E-03
44128	4.52E-03
44129	4.54E-03
44130	4.56E-03
44131	4.64E-03
44132	4.71E-03
44133	4.69E-03
44134	4.75E-03
44135	4.66E-03
44136	4.66E-03
44137	4.56E-03
44138	4.59E-03
44139	4.54E-03
44140	4.65E-03
44141	4.71E-03
44142	4.68E-03
44143	4.69E-03
44144	4.63E-03
44145	4.62E-03
44146	4.58E-03
44147	4.65E-03
44148	4.58E-03
44149	4.58E-03
44150	4.54E-03
44151	4.59E-03
44152	4.60E-03
44153	4.62E-03
44154	4.60E-03
44155	4.54E-03
44156	4.60E-03
44157	4.56E-03
44158	4.62E-03
44159	4.64E-03
44160	4.61E-03
44161	4.65E-03
44162	4.68E-03
44163	4.63E-03
44164	4.64E-03
44165	4.65E-03
44166	4.58E-03
44167	4.55E-03
44168	4.57E-03
44169	4.63E-03
44170	4.56E-03
44171	4.52E-03
44172	4.51E-03
44173	4.51E-03
44174	4.50E-03
44175	4.54E-03
44176	4.55E-03
44177	4.49E-03
44178	4.54E-03
44179	4.49E-03
44180	4.55E-03
44181	4.53E-03
44182	4.57E-03
44183	4.51E-03
44184	4.60E-03
44185	4.58E-03
44186	4.62E-03
44187	4.61E-03
44188	4.50E-03
44189	4.49E-03
44190	4.48E-03
44191	4.51E-03
44192	4.42E-03
44193	4.51E-03
44194	4.44E-03
44195	4.37E-03
44196	4.35E-03
44197	4.47E-03
44198	4.39E-03
44199	4.45E-03
44200	4.47E-03
44201	4.50E-03
44202	4.61E-03
44203	4.60E-03
44204	4.66E-03
44205	4.59E-03
44206	4.58E-03
44207	4.50E-03
44208	4.62E-03
44209	4.59E-03
44210	4.50E-03
44211	4.48E-03
44212	4.47E-03
44213	4.59E-03
44214	4.57E-03
44215	4.62E-03
44216	4.60E-03
44217	4.65E-03
44218	4.60E-03
44219	4.66E-03
44220	4.65E-03
44221	4.69E-03
44222	4.60E-03
44223	4.55E-03
44224	4.52E-03
44225	4.55E-03
44226	4.55E-03
44227	4.59E-03
44228	4.60E-03
44229	4.62E-03
44230	4.69E-03
44231	4.64E-03
44232	4.62E-03
44233	4.61E-03
44234	4.74E-03
44235	4.66E-03
44236	4.69E-03
44237	4.69E-03
44238	4.73E-03
44239	4.75E-03
44240	4.68E-03
44241	4.75E-03
44242	4.73E-03
44243	4.72E-03
44244	4.60E-03
44245	4.62E-03
44246	4.57E-03
44247	4.57E-03
44248	4.54E-03
44249	4.53E-03
44250	4.59E-03
44251	4.53E-03
44252	4.64E-03
44253	4.55E-03
44254	4.59E-03
44255	4.52E-03
44256	4.56E-03
44257	4.52E-03
44258	4.53E-03
44259	4.49E-03
44260	4.52E-03
44261	4.61E-03
44262	4.60E-03
44263	4.67E-03
44264	4.66E-03
44265	4.68E-03
44266	4.64E-03
44267	4.67E-03
44268	4.68E-03
44269	4.71E-03
44270	4.59E-03
44271	4.38E-03
44272	4.49E-03
44273	4.55E-03
44274	4.50E-03
44275	4.51E-03
44276	4.50E-03
44277	4.50E-03
44278	4.54E-03
44279	4.40E-03
44280	4.40E-03
44281	4.40E-03
44282	4.53E-03
44283	4.44E-03
44284	4.43E-03
44285	4.38E-03
44286	4.47E-03
44287	4.49E-03
44288	4.52E-03
44289	4.55E-03
44290	4.53E-03
44291	4.55E-03
44292	4.45E-03
44293	4.42E-03
44294	4.41E-03
44295	4.47E-03
44296	4.40E-03
44297	4.51E-03
44298	4.49E-03
44299	4.50E-03
44300	4.41E-03
44301	4.46E-03
44302	4.55E-03
44303	4.52E-03
44304	4.55E-03
44305	4.48E-03
44306	4.56E-03
44307	4.52E-03
44308	4.53E-03
44309	4.50E-03
44310	4.62E-03
44311	4.56E-03
44312	4.53E-03
44313	4.56E-03
44314	4.61E-03
44315	4.56E-03
44316	4.48E-03
44317	4.51E-03
44318	4.47E-03
44319	4.52E-03
44320	4.52E-03
44321	4.55E-03
44322	4.54E-03
44323	4.61E-03
44324	4.56E-03
44325	4.53E-03
44326	4.56E-03
44327	4.56E-03
44328	4.41E-03
44329	4.38E-03
44330	4.58E-03
44331	4.67E-03
44332	4.67E-03
44333	4.57E-03
44334	4.54E-03
44335	4.39E-03
44336	4.52E-03
44337	4.49E-03
44338	4.58E-03
44339	4.53E-03
44340	4.52E-03
44341	4.44E-03
44342	4.48E-03
44343	4.53E-03
44344	4.46E-03
44345	4.48E-03
44346	4.43E-03
44347	4.44E-03
44348	4.47E-03
44349	4.53E-03
44350	4.43E-03
44351	4.49E-03
44352	4.47E-03
44353	4.58E-03
44354	4.66E-03
44355	4.64E-03
44356	4.59E-03
44357	4.60E-03
44358	4.60E-03
44359	4.52E-03
44360	4.51E-03
44361	4.49E-03
44362	4.53E-03
44363	4.46E-03
44364	4.48E-03
44365	4.50E-03
44366	4.51E-03
44367	4.59E-03
44368	4.60E-03
44369	4.56E-03
44370	4.58E-03
44371	4.65E-03
44372	4.63E-03
44373	4.59E-03
44374	4.60E-03
44375	4.63E-03
44376	4.57E-03
44377	4.64E-03
44378	4.64E-03
44379	4.57E-03
44380	4.56E-03
44381	4.55E-03
44382	4.60E-03
44383	4.55E-03
44384	4.58E-03
44385	4.52E-03
44386	4.65E-03
44387	4.57E-03
44388	4.62E-03
44389	4.56E-03
44390	4.51E-03
44391	4.41E-03
44392	4.43E-03
44393	4.51E-03
44394	4.49E-03
44395	4.55E-03
44396	4.47E-03
44397	4.54E-03
44398	4.48E-03
44399	4.46E-03
44400	4.44E-03
44401	4.44E-03
44402	4.39E-03
44403	4.41E-03
44404	4.50E-03
44405	4.46E-03
44406	4.52E-03
44407	4.52E-03
44408	4.53E-03
44409	4.46E-03
44410	4.55E-03
44411	4.53E-03
44412	4.59E-03
44413	4.56E-03
44414	4.48E-03
44415	4.50E-03
44416	4.51E-03
44417	4.56E-03
44418	4.45E-03
44419	4.50E-03
44420	4.43E-03
44421	4.49E-03
44422	4.49E-03
44423	4.54E-03
44424	4.58E-03
44425	4.55E-03
44426	4.56E-03
44427	4.54E-03
44428	4.57E-03
44429	4.50E-03
44430	4.58E-03
44431	4.50E-03
44432	4.44E-03
44433	4.51E-03
44434	4.49E-03
44435	4.43E-03
44436	4.46E-03
44437	4.53E-03
44438	4.50E-03
44439	4.55E-03
44440	4.56E-03
44441	4.49E-03
44442	4.52E-03
44443	4.49E-03
44444	4.50E-03
44445	4.50E-03
44446	4.58E-03
44447	4.54E-03
44448	4.52E-03
44449	4.57E-03
44450	4.53E-03
44451	4.51E-03
44452	4.43E-03
44453	4.49E-03
44454	4.44E-03
44455	4.49E-03
44456	4.47E-03
44457	4.46E-03
44458	4.50E-03
44459	4.47E-03
44460	4.51E-03
44461	4.46E-03
44462	4.57E-03
44463	4.46E-03
44464	4.44E-03
44465	4.46E-03
44466	4.48E-03
44467	4.50E-03
44468	4.54E-03
44469	4.62E-03
44470	4.58E-03
44471	4.56E-03
44472	4.55E-03
44473	4.58E-03
44474	4.54E-03
44475	4.53E-03
44476	4.59E-03
44477	4.54E-03
44478	4.56E-03
44479	4.50E-03
44480	4.54E-03
44481	4.53E-03
44482	4.63E-03
44483	4.54E-03
44484	4.57E-03
44485	4.47E-03
44486	4.55E-03
44487	4.63E-03
44488	4.62E-03
44489	4.61E-03
44490	4.55E-03
44491	4.56E-03
44492	4.54E-03
44493	4.60E-03
44494	4.59E-03
44495	4.62E-03
44496	4.55E-03
44497	4.58E-03
44498	4.54E-03
44499	4.55E-03
44500	4.51E-03
44501	4.48E-03
44502	4.53E-03
44503	4.47E-03
44504	4.56E-03
44505	4.51E-03
44506	4.58E-03
44507	4.52E-03
44508	4.52E-03
44509	4.47E-03
44510	4.56E-03
44511	4.51E-03
44512	4.50E-03
44513	4.46E-03
44514	4.44E-03
44515	4.47E-03
44516	4.45E-03
44517	4.49E-03
44518	4.53E-03
44519	4.55E-03
44520	4.41E-03
44521	4.49E-03
44522	4.43E-03
44523	4.44E-03
44524	4.39E-03
44525	4.39E-03
44526	4.45E-03
44527	4.51E-03
44528	4.56E-03
44529	4.46E-03
44530	4.53E-03
44531	4.39E-03
44532	4.51E-03
44533	4.47E-03
44534	4.51E-03
44535	4.46E-03
44536	4.48E-03
44537	4.51E-03
44538	4.50E-03
44539	4.55E-03
44540	4.54E-03
44541	4.54E-03
44542	4.42E-03
44543	4.47E-03
44544	4.46E-03
44545	4.38E-03
44546	4.35E-03
44547	4.47E-03
44548	4.49E-03
44549	4.57E-03
44550	4.61E-03
44551	4.57E-03
44552	4.63E-03
44553	4.62E-03
44554	4.63E-03
44555	4.52E-03
44556	4.58E-03
44557	4.49E-03
44558	4.62E-03
44559	4.57E-03
44560	4.52E-03
44561	4.52E-03
44562	4.61E-03
44563	4.54E-03
44564	4.47E-03
44565	4.55E-03
44566	4.50E-03
44567	4.58E-03
44568	4.42E-03
44569	4.48E-03
44570	4.54E-03
44571	4.59E-03
44572	4.53E-03
44573	4.55E-03
44574	4.51E-03
44575	4.52E-03
44576	4.51E-03
44577	4.43E-03
44578	4.54E-03
44579	4.41E-03
44580	4.52E-03
44581	4.51E-03
44582	4.51E-03
44583	4.49E-03
44584	4.53E-03
44585	4.55E-03
44586	4.55E-03
44587	4.59E-03
44588	4.56E-03
44589	4.58E-03
44590	4.49E-03
44591	4.55E-03
44592	4.50E-03
44593	4.50E-03
44594	4.56E-03
44595	4.63E-03
44596	4.67E-03
44597	4.69E-03
44598	4.71E-03
44599	4.76E-03
44600	4.72E-03
44601	4.57E-03
44602	4.64E-03
44603	4.59E-03
44604	4.67E-03
44605	4.69E-03
44606	4.67E-03
44607	4.62E-03
44608	4.58E-03
44609	4.58E-03
44610	4.65E-03
44611	4.77E-03
44612	4.71E-03
44613	4.81E-03
44614	4.91E-03
44615	4.99E-03
44616	4.94E-03
44617	4.80E-03
44618	4.70E-03
44619	4.68E-03
44620	4.63E-03
44621	4.58E-03
44622	4.56E-03
44623	4.57E-03
44624	4.61E-03
44625	4.52E-03
44626	4.54E-03
44627	4.51E-03
44628	4.57E-03
44629	4.46E-03
44630	4.48E-03
44631	4.52E-03
44632	4.46E-03
44633	4.51E-03
44634	4.56E-03
44635	4.57E-03
44636	4.53E-03
44637	4.62E-03
44638	4.63E-03
44639	4.68E-03
44640	4.58E-03
44641	4.56E-03
44642	4.55E-03
44643	4.53E-03
44644	4.58E-03
44645	4.53E-03
44646	4.63E-03
44647	4.56E-03
44648	4.56E-03
44649	4.49E-03
44650	4.51E-03
44651	4.47E-03
44652	4.59E-03
44653	4.52E-03
44654	4.63E-03
44655	4.57E-03
44656	4.54E-03
44657	4.53E-03
44658	4.48E-03
44659	4.47E-03
44660	4.49E-03
44661	4.59E-03
44662	4.55E-03
44663	4.65E-03
44664	4.56E-03
44665	4.53E-03
44666	4.53E-03
44667	4.62E-03
44668	4.58E-03
44669	4.70E-03
44670	4.62E-03
44671	4.61E-03
44672	4.67E-03
44673	4.65E-03
44674	4.70E-03
44675	4.59E-03
44676	4.57E-03
44677	4.56E-03
44678	4.70E-03
44679	4.77E-03
44680	4.73E-03
44681	4.72E-03
44682	4.69E-03
44683	4.70E-03
44684	4.67E-03
44685	4.67E-03
44686	4.61E-03
44687	4.72E-03
44688	4.61E-03
44689	4.67E-03
44690	4.60E-03
44691	4.58E-03
44692	4.58E-03
44693	4.63E-03
44694	4.61E-03
44695	4.56E-03
44696	4.55E-03
44697	4.46E-03
44698	4.55E-03
44699	4.53E-03
44700	4.57E-03
44701	4.53E-03
44702	4.56E-03
44703	4.58E-03
44704	4.55E-03
44705	4.60E-03
44706	4.57E-03
44707	4.65E-03
44708	4.56E-03
44709	4.57E-03
44710	4.65E-03
44711	4.69E-03
44712	4.57E-03
44713	4.57E-03
44714	4.66E-03
44715	4.63E-03
44716	4.70E-03
44717	4.69E-03
44718	4.77E-03
44719	4.71E-03
44720	4.74E-03
44721	4.68E-03
44722	4.57E-03
44723	4.58E-03
44724	4.54E-03
44725	4.62E-03
44726	4.54E-03
44727	4.60E-03
44728	4.63E-03
44729	4.71E-03
44730	4.60E-03
44731	4.63E-03
44732	4.57E-03
44733	4.62E-03
44734	4.67E-03
44735	4.62E-03
44736	4.66E-03
44737	4.54E-03
44738	4.63E-03
44739	4.55E-03
44740	4.65E-03
44741	4.61E-03
44742	4.65E-03
44743	4.65E-03
44744	4.67E-03
44745	4.66E-03
44746	4.65E-03
44747	4.65E-03
44748	4.58E-03
44749	4.65E-03
44750	4.61E-03
44751	4.63E-03
44752	4.52E-03
44753	4.51E-03
44754	4.45E-03
44755	4.52E-03
44756	4.48E-03
44757	4.56E-03
44758	4.54E-03
44759	4.51E-03
44760	4.56E-03
44761	4.54E-03
44762	4.62E-03
44763	4.66E-03
44764	4.62E-03
44765	4.60E-03
44766	4.76E-03
44767	4.67E-03
44768	4.67E-03
44769	4.59E-03
44770	4.66E-03
44771	4.58E-03
44772	4.55E-03
44773	4.49E-03
44774	4.48E-03
44775	4.59E-03
44776	4.49E-03
44777	4.55E-03
44778	4.47E-03
44779	4.56E-03
44780	4.52E-03
44781	4.59E-03
44782	4.50E-03
44783	4.56E-03
44784	4.56E-03
44785	4.61E-03
44786	4.53E-03
44787	4.47E-03
44788	4.48E-03
44789	4.53E-03
44790	4.53E-03
44791	4.59E-03
44792	4.65E-03
44793	4.69E-03
44794	4.69E-03
44795	4.59E-03
44796	4.67E-03
44797	4.58E-03
44798	4.60E-03
44799	4.49E-03
44800	4.58E-03
44801	4.50E-03
44802	4.56E-03
44803	4.51E-03
44804	4.56E-03
44805	4.50E-03
44806	4.49E-03
44807	4.49E-03
44808	4.45E-03
44809	4.48E-03
44810	4.45E-03
44811	4.60E-03
44812	4.63E-03
44813	4.63E-03
44814	4.54E-03
44815	4.52E-03
44816	4.47E-03
44817	4.48E-03
44818	4.50E-03
44819	4.50E-03
44820	4.50E-03
44821	4.48E-03
44822	4.57E-03
44823	4.49E-03
44824	4.54E-03
44825	4.45E-03
44826	4.53E-03
44827	4.50E-03
44828	4.50E-03
44829	4.48E-03
44830	4.47E-03
44831	4.55E-03
44832	4.54E-03
44833	4.62E-03
44834	4.59E-03
44835	4.64E-03
44836	4.56E-03
44837	4.59E-03
44838	4.57E-03
44839	4.58E-03
44840	4.59E-03
44841	4.60E-03
44842	4.48E-03
44843	4.42E-03
44844	4.42E-03
44845	4.40E-03
44846	4.49E-03
44847	4.45E-03
44848	4.48E-03
44849	4.45E-03
44850	4.51E-03
44851	4.57E-03
44852	4.60E-03
44853	4.58E-03
44854	4.52E-03
44855	4.55E-03
44856	4.47E-03
44857	4.52E-03
44858	4.51E-03
44859	4.50E-03
44860	4.51E-03
44861	4.53E-03
44862	4.53E-03
44863	4.49E-03
44864	4.50E-03
44865	4.49E-03
44866	4.56E-03
44867	4.49E-03
44868	4.59E-03
44869	4.55E-03
44870	4.56E-03
44871	4.53E-03
44872	4.54E-03
44873	4.54E-03
44874	4.42E-03
44875	4.50E-03
44876	4.46E-03
44877	4.56E-03
44878	4.52E-03
44879	4.54E-03
44880	4.49E-03
44881	4.49E-03
44882	4.48E-03
44883	4.47E-03
44884	4.52E-03
44885	4.46E-03
44886	4.53E-03
44887	4.55E-03
44888	4.57E-03
44889	4.52E-03
44890	4.56E-03
44891	4.56E-03
44892	4.62E-03
44893	4.71E-03
44894	4.57E-03
44895	4.66E-03
44896	4.48E-03
44897	4.58E-03
44898	4.62E-03
44899	4.61E-03
44900	4.52E-03
44901	4.57E-03
44902	4.51E-03
44903	4.56E-03
44904	4.51E-03
44905	4.53E-03
44906	4.60E-03
44907	4.55E-03
44908	4.57E-03
44909	4.55E-03
44910	4.59E-03
44911	4.50E-03
44912	4.51E-03
44913	4.44E-03
44914	4.52E-03
44915	4.47E-03
44916	4.42E-03
44917	4.48E-03
44918	4.58E-03
44919	4.58E-03
44920	4.51E-03
44921	4.55E-03
44922	4.52E-03
44923	4.50E-03
44924	4.38E-03
44925	4.42E-03
44926	4.38E-03
44927	4.47E-03
44928	4.43E-03
44929	4.40E-03
44930	4.39E-03
44931	4.46E-03
44932	4.48E-03
44933	4.51E-03
44934	4.55E-03
44935	4.55E-03
44936	4.53E-03
44937	4.47E-03
44938	4.50E-03
44939	4.42E-03
44940	4.51E-03
44941	4.48E-03
44942	4.48E-03
44943	4.29E-03
44944	4.36E-03
44945	4.33E-03
44946	4.51E-03
44947	4.46E-03
44948	4.47E-03
44949	4.51E-03
44950	4.42E-03
44951	4.41E-03
44952	4.31E-03
44953	4.42E-03
44954	4.39E-03
44955	4.42E-03
44956	4.39E-03
44957	4.41E-03
44958	4.40E-03
44959	4.41E-03
44960	4.42E-03
44961	4.37E-03
44962	4.45E-03
44963	4.42E-03
44964	4.44E-03
44965	4.39E-03
44966	4.44E-03
44967	4.38E-03
44968	4.42E-03
44969	4.39E-03
44970	4.39E-03
44971	4.39E-03
44972	4.33E-03
44973	4.30E-03
44974	4.34E-03
44975	4.37E-03
44976	4.44E-03
44977	4.52E-03
44978	4.45E-03
44979	4.48E-03
44980	4.34E-03
44981	4.42E-03
44982	4.44E-03
44983	4.42E-03
44984	4.41E-03
44985	4.42E-03
44986	4.47E-03
44987	4.52E-03
44988	4.62E-03
44989	4.57E-03
44990	4.58E-03
44991	4.55E-03
44992	4.60E-03
44993	4.56E-03
44994	4.70E-03
44995	4.72E-03
44996	4.79E-03
44997	4.82E-03
44998	4.76E-03
44999	4.72E-03
4.50E+04	4.65E-03
45001	4.66E-03
45002	4.68E-03
45003	4.65E-03
45004	4.59E-03
45005	4.67E-03
45006	4.58E-03
45007	4.61E-03
45008	4.57E-03
45009	4.57E-03
45010	4.49E-03
45011	4.45E-03
45012	4.44E-03
45013	4.44E-03
45014	4.54E-03
45015	4.53E-03
45016	4.53E-03
45017	4.47E-03
45018	4.66E-03
45019	4.51E-03
45020	4.49E-03
45021	4.44E-03
45022	4.52E-03
45023	4.54E-03
45024	4.52E-03
45025	4.40E-03
45026	4.42E-03
45027	4.45E-03
45028	4.51E-03
45029	4.50E-03
45030	4.55E-03
45031	4.52E-03
45032	4.44E-03
45033	4.52E-03
45034	4.45E-03
45035	4.45E-03
45036	4.45E-03
45037	4.57E-03
45038	4.56E-03
45039	4.61E-03
45040	4.54E-03
45041	4.63E-03
45042	4.55E-03
45043	4.61E-03
45044	4.69E-03
45045	4.61E-03
45046	4.54E-03
45047	4.50E-03
45048	4.47E-03
45049	4.40E-03
45050	4.46E-03
45051	4.43E-03
45052	4.42E-03
45053	4.38E-03
45054	4.52E-03
45055	4.49E-03
45056	4.44E-03
45057	4.33E-03
45058	4.36E-03
45059	4.41E-03
45060	4.44E-03
45061	4.53E-03
45062	4.43E-03
45063	4.44E-03
45064	4.38E-03
45065	4.41E-03
45066	4.36E-03
45067	4.39E-03
45068	4.45E-03
45069	4.49E-03
45070	4.45E-03
45071	4.47E-03
45072	4.51E-03
45073	4.56E-03
45074	4.65E-03
45075	4.65E-03
45076	4.65E-03
45077	4.60E-03
45078	4.60E-03
45079	4.56E-03
45080	4.64E-03
45081	4.59E-03
45082	4.62E-03
45083	4.59E-03
45084	4.61E-03
45085	4.57E-03
45086	4.57E-03
45087	4.50E-03
45088	4.51E-03
45089	4.55E-03
45090	4.45E-03
45091	4.46E-03
45092	4.39E-03
45093	4.48E-03
45094	4.44E-03
45095	4.40E-03
45096	4.37E-03
45097	4.42E-03
45098	4.39E-03
45099	4.48E-03
45100	4.49E-03
45101	4.40E-03
45102	4.45E-03
45103	4.42E-03
45104	4.45E-03
45105	4.43E-03
45106	4.52E-03
45107	4.43E-03
45108	4.49E-03
45109	4.39E-03
45110	4.45E-03
45111	4.45E-03
45112	4.46E-03
45113	4.43E-03
45114	4.36E-03
45115	4.40E-03
45116	4.36E-03
45117	4.45E-03
45118	4.41E-03
45119	4.48E-03
45120	4.43E-03
45121	4.53E-03
45122	4.47E-03
45123	4.44E-03
45124	4.41E-03
45125	4.44E-03
45126	4.39E-03
45127	4.39E-03
45128	4.41E-03
45129	4.42E-03
45130	4.41E-03
45131	4.37E-03
45132	4.42E-03
45133	4.46E-03
45134	4.42E-03
45135	4.29E-03
45136	4.40E-03
45137	4.47E-03
45138	4.49E-03
45139	4.42E-03
45140	4.44E-03
45141	4.43E-03
45142	4.46E-03
45143	4.54E-03
45144	4.48E-03
45145	4.50E-03
45146	4.48E-03
45147	4.56E-03
45148	4.53E-03
45149	4.55E-03
45150	4.48E-03
45151	4.52E-03
45152	4.49E-03
45153	4.56E-03
45154	4.53E-03
45155	4.57E-03
45156	4.58E-03
45157	4.52E-03
45158	4.61E-03
45159	4.56E-03
45160	4.56E-03
45161	4.54E-03
45162	4.66E-03
45163	4.58E-03
45164	4.56E-03
45165	4.60E-03
45166	4.61E-03
45167	4.64E-03
45168	4.62E-03
45169	4.62E-03
45170	4.58E-03
45171	4.61E-03
45172	4.49E-03
45173	4.56E-03
45174	4.49E-03
45175	4.55E-03
45176	4.54E-03
45177	4.53E-03
45178	4.54E-03
45179	4.43E-03
45180	4.49E-03
45181	4.45E-03
45182	4.53E-03
45183	4.44E-03
45184	4.49E-03
45185	4.35E-03
45186	4.47E-03
45187	4.48E-03
45188	4.51E-03
45189	4.54E-03
45190	4.48E-03
45191	4.45E-03
45192	4.52E-03
45193	4.51E-03
45194	4.35E-03
45195	4.47E-03
45196	4.40E-03
45197	4.43E-03
45198	4.52E-03
45199	4.63E-03
45200	4.58E-03
45201	4.57E-03
45202	4.56E-03
45203	4.60E-03
45204	4.59E-03
45205	4.57E-03
45206	4.65E-03
45207	4.60E-03
45208	4.65E-03
45209	4.58E-03
45210	4.60E-03
45211	4.61E-03
45212	4.54E-03
45213	4.56E-03
45214	4.70E-03
45215	4.79E-03
45216	4.78E-03
45217	4.73E-03
45218	4.55E-03
45219	4.57E-03
45220	4.58E-03
45221	4.57E-03
45222	4.57E-03
45223	4.53E-03
45224	4.54E-03
45225	4.48E-03
45226	4.54E-03
45227	4.48E-03
45228	4.46E-03
45229	4.35E-03
45230	4.41E-03
45231	4.36E-03
45232	4.50E-03
45233	4.44E-03
45234	4.51E-03
45235	4.51E-03
45236	4.57E-03
45237	4.57E-03
45238	4.51E-03
45239	4.52E-03
45240	4.49E-03
45241	4.52E-03
45242	4.48E-03
45243	4.53E-03
45244	4.55E-03
45245	4.62E-03
45246	4.51E-03
45247	4.50E-03
45248	4.43E-03
45249	4.44E-03
45250	4.54E-03
45251	4.56E-03
45252	4.62E-03
45253	4.53E-03
45254	4.66E-03
45255	4.56E-03
45256	4.61E-03
45257	4.52E-03
45258	4.56E-03
45259	4.51E-03
45260	4.54E-03
45261	4.52E-03
45262	4.52E-03
45263	4.54E-03
45264	4.55E-03
45265	4.56E-03
45266	4.45E-03
45267	4.39E-03
45268	4.43E-03
45269	4.48E-03
45270	4.45E-03
45271	4.45E-03
45272	4.44E-03
45273	4.57E-03
45274	4.50E-03
45275	4.50E-03
45276	4.55E-03
45277	4.47E-03
45278	4.50E-03
45279	4.35E-03
45280	4.42E-03
45281	4.43E-03
45282	4.50E-03
45283	4.51E-03
45284	4.51E-03
45285	4.61E-03
45286	4.57E-03
45287	4.57E-03
45288	4.47E-03
45289	4.55E-03
45290	4.48E-03
45291	4.55E-03
45292	4.54E-03
45293	4.55E-03
45294	4.48E-03
45295	4.50E-03
45296	4.55E-03
45297	4.55E-03
45298	4.59E-03
45299	4.57E-03
45300	4.60E-03
45301	4.52E-03
45302	4.56E-03
45303	4.51E-03
45304	4.56E-03
45305	4.45E-03
45306	4.53E-03
45307	4.45E-03
45308	4.52E-03
45309	4.51E-03
45310	4.50E-03
45311	4.51E-03
45312	4.50E-03
45313	4.56E-03
45314	4.60E-03
45315	4.64E-03
45316	4.55E-03
45317	4.62E-03
45318	4.57E-03
45319	4.55E-03
45320	4.49E-03
45321	4.61E-03
45322	4.60E-03
45323	4.59E-03
45324	4.52E-03
45325	4.54E-03
45326	4.50E-03
45327	4.46E-03
45328	4.47E-03
45329	4.43E-03
45330	4.42E-03
45331	4.47E-03
45332	4.56E-03
45333	4.49E-03
45334	4.52E-03
45335	4.52E-03
45336	4.59E-03
45337	4.48E-03
45338	4.56E-03
45339	4.51E-03
45340	4.53E-03
45341	4.47E-03
45342	4.41E-03
45343	4.45E-03
45344	4.40E-03
45345	4.40E-03
45346	4.36E-03
45347	4.46E-03
45348	4.42E-03
45349	4.45E-03
45350	4.40E-03
45351	4.48E-03
45352	4.43E-03
45353	4.47E-03
45354	4.51E-03
45355	4.53E-03
45356	4.50E-03
45357	4.48E-03
45358	4.47E-03
45359	4.43E-03
45360	4.45E-03
45361	4.31E-03
45362	4.33E-03
45363	4.30E-03
45364	4.45E-03
45365	4.46E-03
45366	4.48E-03
45367	4.52E-03
45368	4.49E-03
45369	4.45E-03
45370	4.51E-03
45371	4.48E-03
45372	4.49E-03
45373	4.48E-03
45374	4.47E-03
45375	4.48E-03
45376	4.44E-03
45377	4.53E-03
45378	4.45E-03
45379	4.43E-03
45380	4.43E-03
45381	4.45E-03
45382	4.50E-03
45383	4.59E-03
45384	4.51E-03
45385	4.51E-03
45386	4.49E-03
45387	4.48E-03
45388	4.48E-03
45389	4.46E-03
45390	4.51E-03
45391	4.50E-03
45392	4.62E-03
45393	4.60E-03
45394	4.49E-03
45395	4.41E-03
45396	4.52E-03
45397	4.51E-03
45398	4.60E-03
45399	4.53E-03
45400	4.57E-03
45401	4.45E-03
45402	4.48E-03
45403	4.47E-03
45404	4.58E-03
45405	4.57E-03
45406	4.58E-03
45407	4.50E-03
45408	4.51E-03
45409	4.49E-03
45410	4.55E-03
45411	4.56E-03
45412	4.49E-03
45413	4.53E-03
45414	4.47E-03
45415	4.45E-03
45416	4.34E-03
45417	4.33E-03
45418	4.36E-03
45419	4.50E-03
45420	4.50E-03
45421	4.54E-03
45422	4.51E-03
45423	4.59E-03
45424	4.55E-03
45425	4.56E-03
45426	4.51E-03
45427	4.47E-03
45428	4.48E-03
45429	4.45E-03
45430	4.52E-03
45431	4.40E-03
45432	4.45E-03
45433	4.40E-03
45434	4.42E-03
45435	4.31E-03
45436	4.41E-03
45437	4.40E-03
45438	4.48E-03
45439	4.40E-03
45440	4.39E-03
45441	4.39E-03
45442	4.43E-03
45443	4.42E-03
45444	4.40E-03
45445	4.41E-03
45446	4.47E-03
45447	4.51E-03
45448	4.42E-03
45449	4.42E-03
45450	4.53E-03
45451	4.63E-03
45452	4.57E-03
45453	4.61E-03
45454	4.49E-03
45455	4.51E-03
45456	4.48E-03
45457	4.53E-03
45458	4.49E-03
45459	4.52E-03
45460	4.43E-03
45461	4.47E-03
45462	4.54E-03
45463	4.58E-03
45464	4.57E-03
45465	4.57E-03
45466	4.59E-03
45467	4.58E-03
45468	4.68E-03
45469	4.59E-03
45470	4.62E-03
45471	4.60E-03
45472	4.67E-03
45473	4.58E-03
45474	4.62E-03
45475	4.52E-03
45476	4.55E-03
45477	4.49E-03
45478	4.54E-03
45479	4.50E-03
45480	4.52E-03
45481	4.47E-03
45482	4.54E-03
45483	4.53E-03
45484	4.49E-03
45485	4.54E-03
45486	4.53E-03
45487	4.58E-03
45488	4.63E-03
45489	4.66E-03
45490	4.71E-03
45491	4.85E-03
45492	4.82E-03
45493	4.82E-03
45494	4.70E-03
45495	4.66E-03
45496	4.60E-03
45497	4.69E-03
45498	4.58E-03
45499	4.57E-03
45500	4.61E-03
45501	4.64E-03
45502	4.62E-03
45503	4.62E-03
45504	4.61E-03
45505	4.57E-03
45506	4.62E-03
45507	4.63E-03
45508	4.65E-03
45509	4.62E-03
45510	4.72E-03
45511	4.63E-03
45512	4.68E-03
45513	4.59E-03
45514	4.61E-03
45515	4.51E-03
45516	4.56E-03
45517	4.54E-03
45518	4.61E-03
45519	4.59E-03
45520	4.67E-03
45521	4.58E-03
45522	4.58E-03
45523	4.56E-03
45524	4.63E-03
45525	4.64E-03
45526	4.59E-03
45527	4.62E-03
45528	4.53E-03
45529	4.57E-03
45530	4.52E-03
45531	4.55E-03
45532	4.53E-03
45533	4.56E-03
45534	4.50E-03
45535	4.54E-03
45536	4.49E-03
45537	4.46E-03
45538	4.46E-03
45539	4.55E-03
45540	4.53E-03
45541	4.47E-03
45542	4.44E-03
45543	4.48E-03
45544	4.49E-03
45545	4.47E-03
45546	4.39E-03
45547	4.43E-03
45548	4.45E-03
45549	4.49E-03
45550	4.48E-03
45551	4.40E-03
45552	4.50E-03
45553	4.43E-03
45554	4.53E-03
45555	4.48E-03
45556	4.53E-03
45557	4.46E-03
45558	4.50E-03
45559	4.50E-03
45560	4.52E-03
45561	4.54E-03
45562	4.53E-03
45563	4.49E-03
45564	4.45E-03
45565	4.54E-03
45566	4.55E-03
45567	4.58E-03
45568	4.54E-03
45569	4.53E-03
45570	4.49E-03
45571	4.49E-03
45572	4.47E-03
45573	4.53E-03
45574	4.47E-03
45575	4.52E-03
45576	4.55E-03
45577	4.62E-03
45578	4.57E-03
45579	4.60E-03
45580	4.66E-03
45581	4.54E-03
45582	4.62E-03
45583	4.58E-03
45584	4.67E-03
45585	4.49E-03
45586	4.60E-03
45587	4.60E-03
45588	4.64E-03
45589	4.57E-03
45590	4.63E-03
45591	4.57E-03
45592	4.64E-03
45593	4.60E-03
45594	4.61E-03
45595	4.62E-03
45596	4.56E-03
45597	4.57E-03
45598	4.51E-03
45599	4.58E-03
45600	4.52E-03
45601	4.51E-03
45602	4.40E-03
45603	4.52E-03
45604	4.46E-03
45605	4.41E-03
45606	4.44E-03
45607	4.40E-03
45608	4.39E-03
45609	4.41E-03
45610	4.38E-03
45611	4.39E-03
45612	4.40E-03
45613	4.32E-03
45614	4.42E-03
45615	4.44E-03
45616	4.47E-03
45617	4.48E-03
45618	4.41E-03
45619	4.42E-03
45620	4.41E-03
45621	4.40E-03
45622	4.43E-03
45623	4.47E-03
45624	4.40E-03
45625	4.46E-03
45626	4.45E-03
45627	4.42E-03
45628	4.34E-03
45629	4.41E-03
45630	4.40E-03
45631	4.48E-03
45632	4.39E-03
45633	4.49E-03
45634	4.46E-03
45635	4.41E-03
45636	4.49E-03
45637	4.47E-03
45638	4.52E-03
45639	4.39E-03
45640	4.39E-03
45641	4.37E-03
45642	4.44E-03
45643	4.38E-03
45644	4.48E-03
45645	4.46E-03
45646	4.53E-03
45647	4.41E-03
45648	4.37E-03
45649	4.34E-03
45650	4.36E-03
45651	4.47E-03
45652	4.45E-03
45653	4.43E-03
45654	4.37E-03
45655	4.40E-03
45656	4.47E-03
45657	4.58E-03
45658	4.50E-03
45659	4.49E-03
45660	4.36E-03
45661	4.44E-03
45662	4.45E-03
45663	4.42E-03
45664	4.38E-03
45665	4.39E-03
45666	4.36E-03
45667	4.37E-03
45668	4.41E-03
45669	4.42E-03
45670	4.43E-03
45671	4.36E-03
45672	4.45E-03
45673	4.30E-03
45674	4.37E-03
45675	4.39E-03
45676	4.44E-03
45677	4.42E-03
45678	4.36E-03
45679	4.41E-03
45680	4.37E-03
45681	4.41E-03
45682	4.32E-03
45683	4.21E-03
45684	4.18E-03
45685	4.24E-03
45686	4.28E-03
45687	4.36E-03
45688	4.31E-03
45689	4.28E-03
45690	4.26E-03
45691	4.29E-03
45692	4.30E-03
45693	4.27E-03
45694	4.38E-03
45695	4.28E-03
45696	4.34E-03
45697	4.30E-03
45698	4.41E-03
45699	4.30E-03
45700	4.33E-03
45701	4.34E-03
45702	4.35E-03
45703	4.37E-03
45704	4.34E-03
45705	4.40E-03
45706	4.36E-03
45707	4.44E-03
45708	4.35E-03
45709	4.37E-03
45710	4.37E-03
45711	4.41E-03
45712	4.38E-03
45713	4.32E-03
45714	4.31E-03
45715	4.29E-03
45716	4.40E-03
45717	4.36E-03
45718	4.34E-03
45719	4.25E-03
45720	4.31E-03
45721	4.28E-03
45722	4.33E-03
45723	4.22E-03
45724	4.39E-03
45725	4.39E-03
45726	4.30E-03
45727	4.27E-03
45728	4.31E-03
45729	4.30E-03
45730	4.36E-03
45731	4.40E-03
45732	4.34E-03
45733	4.39E-03
45734	4.43E-03
45735	4.43E-03
45736	4.45E-03
45737	4.42E-03
45738	4.36E-03
45739	4.41E-03
45740	4.47E-03
45741	4.50E-03
45742	4.41E-03
45743	4.50E-03
45744	4.36E-03
45745	4.43E-03
45746	4.37E-03
45747	4.41E-03
45748	4.35E-03
45749	4.37E-03
45750	4.41E-03
45751	4.46E-03
45752	4.45E-03
45753	4.35E-03
45754	4.34E-03
45755	4.30E-03
45756	4.40E-03
45757	4.34E-03
45758	4.41E-03
45759	4.35E-03
45760	4.45E-03
45761	4.43E-03
45762	4.42E-03
45763	4.36E-03
45764	4.42E-03
45765	4.42E-03
45766	4.41E-03
45767	4.47E-03
45768	4.48E-03
45769	4.56E-03
45770	4.49E-03
45771	4.52E-03
45772	4.58E-03
45773	4.58E-03
45774	4.51E-03
45775	4.57E-03
45776	4.58E-03
45777	4.66E-03
45778	4.57E-03
45779	4.66E-03
45780	4.62E-03
45781	4.63E-03
45782	4.57E-03
45783	4.57E-03
45784	4.53E-03
45785	4.53E-03
45786	4.56E-03
45787	4.59E-03
45788	4.55E-03
45789	4.49E-03
45790	4.54E-03
45791	4.54E-03
45792	4.72E-03
45793	4.67E-03
45794	4.66E-03
45795	4.60E-03
45796	4.64E-03
45797	4.50E-03
45798	4.54E-03
45799	4.56E-03
45800	4.56E-03
45801	4.59E-03
45802	4.59E-03
45803	4.57E-03
45804	4.54E-03
45805	4.53E-03
45806	4.48E-03
45807	4.49E-03
45808	4.41E-03
45809	4.44E-03
45810	4.41E-03
45811	4.47E-03
45812	4.47E-03
45813	4.59E-03
45814	4.54E-03
45815	4.52E-03
45816	4.51E-03
45817	4.43E-03
45818	4.45E-03
45819	4.48E-03
45820	4.50E-03
45821	4.50E-03
45822	4.52E-03
45823	4.43E-03
45824	4.50E-03
45825	4.45E-03
45826	4.46E-03
45827	4.38E-03
45828	4.39E-03
45829	4.36E-03
45830	4.47E-03
45831	4.57E-03
45832	4.57E-03
45833	4.56E-03
45834	4.50E-03
45835	4.51E-03
45836	4.51E-03
45837	4.56E-03
45838	4.50E-03
45839	4.59E-03
45840	4.58E-03
45841	4.64E-03
45842	4.64E-03
45843	4.63E-03
45844	4.50E-03
45845	4.48E-03
45846	4.45E-03
45847	4.49E-03
45848	4.49E-03
45849	4.49E-03
45850	4.42E-03
45851	4.41E-03
45852	4.42E-03
45853	4.43E-03
45854	4.45E-03
45855	4.44E-03
45856	4.50E-03
45857	4.45E-03
45858	4.56E-03
45859	4.48E-03
45860	4.51E-03
45861	4.42E-03
45862	4.47E-03
45863	4.44E-03
45864	4.46E-03
45865	4.43E-03
45866	4.50E-03
45867	4.44E-03
45868	4.42E-03
45869	4.39E-03
45870	4.37E-03
45871	4.39E-03
45872	4.42E-03
45873	4.38E-03
45874	4.34E-03
45875	4.38E-03
45876	4.39E-03
45877	4.47E-03
45878	4.45E-03
45879	4.52E-03
45880	4.47E-03
45881	4.49E-03
45882	4.42E-03
45883	4.50E-03
45884	4.41E-03
45885	4.47E-03
45886	4.51E-03
45887	4.46E-03
45888	4.43E-03
45889	4.51E-03
45890	4.46E-03
45891	4.40E-03
45892	4.38E-03
45893	4.37E-03
45894	4.49E-03
45895	4.46E-03
45896	4.46E-03
45897	4.40E-03
45898	4.48E-03
45899	4.47E-03
45900	4.48E-03
45901	4.40E-03
45902	4.39E-03
45903	4.36E-03
45904	4.43E-03
45905	4.40E-03
45906	4.47E-03
45907	4.48E-03
45908	4.50E-03
45909	4.53E-03
45910	4.56E-03
45911	4.49E-03
45912	4.45E-03
45913	4.57E-03
45914	4.51E-03
45915	4.57E-03
45916	4.54E-03
45917	4.56E-03
45918	4.53E-03
45919	4.68E-03
45920	4.59E-03
45921	4.51E-03
45922	4.52E-03
45923	4.51E-03
45924	4.42E-03
45925	4.51E-03
45926	4.50E-03
45927	4.54E-03
45928	4.58E-03
45929	4.61E-03
45930	4.61E-03
45931	4.53E-03
45932	4.56E-03
45933	4.59E-03
45934	4.59E-03
45935	4.52E-03
45936	4.60E-03
45937	4.59E-03
45938	4.62E-03
45939	4.58E-03
45940	4.63E-03
45941	4.47E-03
45942	4.46E-03
45943	4.41E-03
45944	4.53E-03
45945	4.50E-03
45946	4.49E-03
45947	4.37E-03
45948	4.33E-03
45949	4.33E-03
45950	4.45E-03
45951	4.49E-03
45952	4.50E-03
45953	4.54E-03
45954	4.47E-03
45955	4.48E-03
45956	4.41E-03
45957	4.48E-03
45958	4.43E-03
45959	4.47E-03
45960	4.35E-03
45961	4.35E-03
45962	4.38E-03
45963	4.41E-03
45964	4.42E-03
45965	4.48E-03
45966	4.48E-03
45967	4.50E-03
45968	4.50E-03
45969	4.45E-03
45970	4.52E-03
45971	4.55E-03
45972	4.56E-03
45973	4.45E-03
45974	4.43E-03
45975	4.41E-03
45976	4.45E-03
45977	4.43E-03
45978	4.48E-03
45979	4.41E-03
45980	4.46E-03
45981	4.46E-03
45982	4.59E-03
45983	4.54E-03
45984	4.54E-03
45985	4.58E-03
45986	4.58E-03
45987	4.60E-03
45988	4.61E-03
45989	4.58E-03
45990	4.60E-03
45991	4.63E-03
45992	4.64E-03
45993	4.59E-03
45994	4.52E-03
45995	4.51E-03
45996	4.50E-03
45997	4.53E-03
45998	4.54E-03
45999	4.64E-03
4.60E+04	4.54E-03
46001	4.51E-03
46002	4.42E-03
46003	4.51E-03
46004	4.52E-03
46005	4.53E-03
46006	4.49E-03
46007	4.50E-03
46008	4.48E-03
46009	4.44E-03
46010	4.39E-03
46011	4.46E-03
46012	4.38E-03
46013	4.38E-03
46014	4.47E-03
46015	4.49E-03
46016	4.57E-03
46017	4.49E-03
46018	4.50E-03
46019	4.50E-03
46020	4.48E-03
46021	4.44E-03
46022	4.48E-03
46023	4.44E-03
46024	4.59E-03
46025	4.61E-03
46026	4.52E-03
46027	4.50E-03
46028	4.56E-03
46029	4.53E-03
46030	4.50E-03
46031	4.48E-03
46032	4.48E-03
46033	4.48E-03
46034	4.41E-03
46035	4.46E-03
46036	4.43E-03
46037	4.45E-03
46038	4.42E-03
46039	4.45E-03
46040	4.35E-03
46041	4.39E-03
46042	4.41E-03
46043	4.48E-03
46044	4.42E-03
46045	4.52E-03
46046	4.50E-03
46047	4.48E-03
46048	4.44E-03
46049	4.48E-03
46050	4.49E-03
46051	4.44E-03
46052	4.47E-03
46053	4.48E-03
46054	4.55E-03
46055	4.50E-03
46056	4.52E-03
46057	4.48E-03
46058	4.53E-03
46059	4.49E-03
46060	4.50E-03
46061	4.45E-03
46062	4.52E-03
46063	4.56E-03
46064	4.58E-03
46065	4.60E-03
46066	4.57E-03
46067	4.48E-03
46068	4.44E-03
46069	4.42E-03
46070	4.46E-03
46071	4.50E-03
46072	4.48E-03
46073	4.52E-03
46074	4.44E-03
46075	4.47E-03
46076	4.37E-03
46077	4.42E-03
46078	4.35E-03
46079	4.38E-03
46080	4.36E-03
46081	4.42E-03
46082	4.40E-03
46083	4.50E-03
46084	4.38E-03
46085	4.39E-03
46086	4.41E-03
46087	4.42E-03
46088	4.42E-03
46089	4.45E-03
46090	4.60E-03
46091	4.54E-03
46092	4.51E-03
46093	4.48E-03
46094	4.54E-03
46095	4.45E-03
46096	4.46E-03
46097	4.45E-03
46098	4.46E-03
46099	4.39E-03
46100	4.45E-03
46101	4.37E-03
46102	4.39E-03
46103	4.37E-03
46104	4.40E-03
46105	4.42E-03
46106	4.39E-03
46107	4.34E-03
46108	4.35E-03
46109	4.35E-03
46110	4.40E-03
46111	4.41E-03
46112	4.39E-03
46113	4.46E-03
46114	4.42E-03
46115	4.47E-03
46116	4.39E-03
46117	4.45E-03
46118	4.41E-03
46119	4.45E-03
46120	4.38E-03
46121	4.47E-03
46122	4.41E-03
46123	4.47E-03
46124	4.39E-03
46125	4.40E-03
46126	4.34E-03
46127	4.37E-03
46128	4.40E-03
46129	4.36E-03
46130	4.42E-03
46131	4.47E-03
46132	4.50E-03
46133	4.42E-03
46134	4.47E-03
46135	4.48E-03
46136	4.52E-03
46137	4.51E-03
46138	4.60E-03
46139	4.57E-03
46140	4.52E-03
46141	4.38E-03
46142	4.40E-03
46143	4.42E-03
46144	4.38E-03
46145	4.44E-03
46146	4.45E-03
46147	4.47E-03
46148	4.47E-03
46149	4.58E-03
46150	4.51E-03
46151	4.51E-03
46152	4.46E-03
46153	4.43E-03
46154	4.45E-03
46155	4.41E-03
46156	4.40E-03
46157	4.36E-03
46158	4.36E-03
46159	4.38E-03
46160	4.42E-03
46161	4.38E-03
46162	4.53E-03
46163	4.33E-03
46164	4.36E-03
46165	4.34E-03
46166	4.47E-03
46167	4.42E-03
46168	4.41E-03
46169	4.32E-03
46170	4.30E-03
46171	4.32E-03
46172	4.31E-03
46173	4.37E-03
46174	4.36E-03
46175	4.36E-03
46176	4.40E-03
46177	4.49E-03
46178	4.44E-03
46179	4.47E-03
46180	4.35E-03
46181	4.47E-03
46182	4.43E-03
46183	4.41E-03
46184	4.34E-03
46185	4.47E-03
46186	4.45E-03
46187	4.49E-03
46188	4.41E-03
46189	4.44E-03
46190	4.41E-03
46191	4.40E-03
46192	4.40E-03
46193	4.38E-03
46194	4.48E-03
46195	4.45E-03
46196	4.46E-03
46197	4.37E-03
46198	4.43E-03
46199	4.38E-03
46200	4.45E-03
46201	4.45E-03
46202	4.44E-03
46203	4.43E-03
46204	4.53E-03
46205	4.53E-03
46206	4.52E-03
46207	4.46E-03
46208	4.46E-03
46209	4.51E-03
46210	4.47E-03
46211	4.50E-03
46212	4.50E-03
46213	4.51E-03
46214	4.39E-03
46215	4.42E-03
46216	4.36E-03
46217	4.38E-03
46218	4.32E-03
46219	4.41E-03
46220	4.41E-03
46221	4.45E-03
46222	4.51E-03
46223	4.50E-03
46224	4.51E-03
46225	4.45E-03
46226	4.47E-03
46227	4.38E-03
46228	4.49E-03
46229	4.53E-03
46230	4.58E-03
46231	4.49E-03
46232	4.53E-03
46233	4.49E-03
46234	4.53E-03
46235	4.47E-03
46236	4.55E-03
46237	4.49E-03
46238	4.59E-03
46239	4.58E-03
46240	4.61E-03
46241	4.63E-03
46242	4.59E-03
46243	4.62E-03
46244	4.63E-03
46245	4.60E-03
46246	4.46E-03
46247	4.47E-03
46248	4.43E-03
46249	4.49E-03
46250	4.43E-03
46251	4.48E-03
46252	4.41E-03
46253	4.43E-03
46254	4.44E-03
46255	4.48E-03
46256	4.47E-03
46257	4.45E-03
46258	4.46E-03
46259	4.43E-03
46260	4.50E-03
46261	4.46E-03
46262	4.51E-03
46263	4.46E-03
46264	4.46E-03
46265	4.50E-03
46266	4.44E-03
46267	4.36E-03
46268	4.41E-03
46269	4.50E-03
46270	4.48E-03
46271	4.49E-03
46272	4.45E-03
46273	4.53E-03
46274	4.50E-03
46275	4.56E-03
46276	4.54E-03
46277	4.57E-03
46278	4.59E-03
46279	4.57E-03
46280	4.57E-03
46281	4.45E-03
46282	4.42E-03
46283	4.37E-03
46284	4.46E-03
46285	4.45E-03
46286	4.52E-03
46287	4.48E-03
46288	4.51E-03
46289	4.46E-03
46290	4.43E-03
46291	4.40E-03
46292	4.30E-03
46293	4.39E-03
46294	4.34E-03
46295	4.44E-03
46296	4.36E-03
46297	4.44E-03
46298	4.40E-03
46299	4.43E-03
46300	4.37E-03
46301	4.40E-03
46302	4.44E-03
46303	4.41E-03
46304	4.43E-03
46305	4.38E-03
46306	4.34E-03
46307	4.36E-03
46308	4.48E-03
46309	4.46E-03
46310	4.40E-03
46311	4.40E-03
46312	4.44E-03
46313	4.40E-03
46314	4.34E-03
46315	4.38E-03
46316	4.32E-03
46317	4.28E-03
46318	4.29E-03
46319	4.37E-03
46320	4.35E-03
46321	4.42E-03
46322	4.36E-03
46323	4.48E-03
46324	4.48E-03
46325	4.54E-03
46326	4.47E-03
46327	4.48E-03
46328	4.49E-03
46329	4.42E-03
46330	4.48E-03
46331	4.44E-03
46332	4.44E-03
46333	4.42E-03
46334	4.49E-03
46335	4.43E-03
46336	4.48E-03
46337	4.45E-03
46338	4.44E-03
46339	4.42E-03
46340	4.41E-03
46341	4.40E-03
46342	4.39E-03
46343	4.40E-03
46344	4.41E-03
46345	4.40E-03
46346	4.41E-03
46347	4.53E-03
46348	4.41E-03
46349	4.44E-03
46350	4.39E-03
46351	4.27E-03
46352	4.27E-03
46353	4.31E-03
46354	4.37E-03
46355	4.36E-03
46356	4.36E-03
46357	4.27E-03
46358	4.28E-03
46359	4.24E-03
46360	4.41E-03
46361	4.25E-03
46362	4.33E-03
46363	4.38E-03
46364	4.45E-03
46365	4.40E-03
46366	4.36E-03
46367	4.37E-03
46368	4.40E-03
46369	4.46E-03
46370	4.42E-03
46371	4.52E-03
46372	4.42E-03
46373	4.44E-03
46374	4.40E-03
46375	4.44E-03
46376	4.38E-03
46377	4.48E-03
46378	4.44E-03
46379	4.44E-03
46380	4.42E-03
46381	4.45E-03
46382	4.42E-03
46383	4.38E-03
46384	4.37E-03
46385	4.40E-03
46386	4.40E-03
46387	4.31E-03
46388	4.32E-03
46389	4.28E-03
46390	4.40E-03
46391	4.38E-03
46392	4.44E-03
46393	4.41E-03
46394	4.45E-03
46395	4.39E-03
46396	4.37E-03
46397	4.33E-03
46398	4.38E-03
46399	4.41E-03
46400	4.40E-03
46401	4.42E-03
46402	4.41E-03
46403	4.41E-03
46404	4.42E-03
46405	4.54E-03
46406	4.52E-03
46407	4.49E-03
46408	4.40E-03
46409	4.40E-03
46410	4.31E-03
46411	4.39E-03
46412	4.43E-03
46413	4.42E-03
46414	4.45E-03
46415	4.51E-03
46416	4.49E-03
46417	4.45E-03
46418	4.43E-03
46419	4.40E-03
46420	4.38E-03
46421	4.38E-03
46422	4.43E-03
46423	4.36E-03
46424	4.44E-03
46425	4.44E-03
46426	4.44E-03
46427	4.38E-03
46428	4.31E-03
46429	4.30E-03
46430	4.41E-03
46431	4.41E-03
46432	4.42E-03
46433	4.48E-03
46434	4.43E-03
46435	4.50E-03
46436	4.49E-03
46437	4.62E-03
46438	4.54E-03
46439	4.59E-03
46440	4.59E-03
46441	4.60E-03
46442	4.56E-03
46443	4.59E-03
46444	4.50E-03
46445	4.50E-03
46446	4.51E-03
46447	4.52E-03
46448	4.57E-03
46449	4.51E-03
46450	4.56E-03
46451	4.52E-03
46452	4.56E-03
46453	4.48E-03
46454	4.51E-03
46455	4.44E-03
46456	4.50E-03
46457	4.41E-03
46458	4.43E-03
46459	4.35E-03
46460	4.39E-03
46461	4.40E-03
46462	4.32E-03
46463	4.33E-03
46464	4.28E-03
46465	4.31E-03
46466	4.36E-03
46467	4.37E-03
46468	4.31E-03
46469	4.38E-03
46470	4.34E-03
46471	4.36E-03
46472	4.29E-03
46473	4.37E-03
46474	4.35E-03
46475	4.42E-03
46476	4.46E-03
46477	4.47E-03
46478	4.46E-03
46479	4.39E-03
46480	4.37E-03
46481	4.31E-03
46482	4.38E-03
46483	4.36E-03
46484	4.36E-03
46485	4.23E-03
46486	4.33E-03
46487	4.35E-03
46488	4.34E-03
46489	4.39E-03
46490	4.39E-03
46491	4.44E-03
46492	4.45E-03
46493	4.50E-03
46494	4.43E-03
46495	4.46E-03
46496	4.42E-03
46497	4.53E-03
46498	4.52E-03
46499	4.54E-03
46500	4.49E-03
46501	4.48E-03
46502	4.50E-03
46503	4.45E-03
46504	4.45E-03
46505	4.37E-03
46506	4.48E-03
46507	4.38E-03
46508	4.47E-03
46509	4.46E-03
46510	4.43E-03
46511	4.44E-03
46512	4.48E-03
46513	4.46E-03
46514	4.47E-03
46515	4.45E-03
46516	4.42E-03
46517	4.48E-03
46518	4.49E-03
46519	4.56E-03
46520	4.49E-03
46521	4.54E-03
46522	4.47E-03
46523	4.53E-03
46524	4.52E-03
46525	4.57E-03
46526	4.48E-03
46527	4.51E-03
46528	4.51E-03
46529	4.55E-03
46530	4.53E-03
46531	4.56E-03
46532	4.53E-03
46533	4.47E-03
46534	4.56E-03
46535	4.60E-03
46536	4.67E-03
46537	4.67E-03
46538	4.66E-03
46539	4.57E-03
46540	4.67E-03
46541	4.65E-03
46542	4.61E-03
46543	4.56E-03
46544	4.44E-03
46545	4.51E-03
46546	4.51E-03
46547	4.57E-03
46548	4.58E-03
46549	4.67E-03
46550	4.58E-03
46551	4.60E-03
46552	4.59E-03
46553	4.67E-03
46554	4.60E-03
46555	4.53E-03
46556	4.49E-03
46557	4.57E-03
46558	4.60E-03
46559	4.55E-03
46560	4.60E-03
46561	4.55E-03
46562	4.52E-03
46563	4.40E-03
46564	4.49E-03
46565	4.42E-03
46566	4.53E-03
46567	4.52E-03
46568	4.55E-03
46569	4.53E-03
46570	4.51E-03
46571	4.49E-03
46572	4.41E-03
46573	4.35E-03
46574	4.33E-03
46575	4.37E-03
46576	4.39E-03
46577	4.45E-03
46578	4.45E-03
46579	4.46E-03
46580	4.41E-03
46581	4.37E-03
46582	4.41E-03
46583	4.41E-03
46584	4.41E-03
46585	4.36E-03
46586	4.41E-03
46587	4.42E-03
46588	4.46E-03
46589	4.38E-03
46590	4.45E-03
46591	4.42E-03
46592	4.53E-03
46593	4.47E-03
46594	4.48E-03
46595	4.47E-03
46596	4.58E-03
46597	4.63E-03
46598	4.62E-03
46599	4.67E-03
46600	4.59E-03
46601	4.66E-03
46602	4.62E-03
46603	4.61E-03
46604	4.57E-03
46605	4.63E-03
46606	4.55E-03
46607	4.56E-03
46608	4.56E-03
46609	4.57E-03
46610	4.59E-03
46611	4.53E-03
46612	4.59E-03
46613	4.51E-03
46614	4.52E-03
46615	4.45E-03
46616	4.53E-03
46617	4.55E-03
46618	4.62E-03
46619	4.64E-03
46620	4.61E-03
46621	4.57E-03
46622	4.61E-03
46623	4.62E-03
46624	4.53E-03
46625	4.53E-03
46626	4.46E-03
46627	4.57E-03
46628	4.53E-03
46629	4.55E-03
46630	4.48E-03
46631	4.47E-03
46632	4.42E-03
46633	4.36E-03
46634	4.34E-03
46635	4.40E-03
46636	4.47E-03
46637	4.43E-03
46638	4.44E-03
46639	4.46E-03
46640	4.47E-03
46641	4.39E-03
46642	4.45E-03
46643	4.41E-03
46644	4.53E-03
46645	4.56E-03
46646	4.55E-03
46647	4.50E-03
46648	4.50E-03
46649	4.47E-03
46650	4.48E-03
46651	4.49E-03
46652	4.46E-03
46653	4.48E-03
46654	4.48E-03
46655	4.57E-03
46656	4.51E-03
46657	4.52E-03
46658	4.45E-03
46659	4.43E-03
46660	4.41E-03
46661	4.44E-03
46662	4.44E-03
46663	4.42E-03
46664	4.38E-03
46665	4.41E-03
46666	4.50E-03
46667	4.45E-03
46668	4.48E-03
46669	4.43E-03
46670	4.56E-03
46671	4.51E-03
46672	4.53E-03
46673	4.50E-03
46674	4.48E-03
46675	4.48E-03
46676	4.43E-03
46677	4.43E-03
46678	4.45E-03
46679	4.49E-03
46680	4.47E-03
46681	4.50E-03
46682	4.44E-03
46683	4.59E-03
46684	4.50E-03
46685	4.47E-03
46686	4.42E-03
46687	4.42E-03
46688	4.36E-03
46689	4.35E-03
46690	4.44E-03
46691	4.41E-03
46692	4.40E-03
46693	4.39E-03
46694	4.45E-03
46695	4.35E-03
46696	4.38E-03
46697	4.41E-03
46698	4.43E-03
46699	4.51E-03
46700	4.51E-03
46701	4.53E-03
46702	4.45E-03
46703	4.44E-03
46704	4.40E-03
46705	4.45E-03
46706	4.38E-03
46707	4.44E-03
46708	4.39E-03
46709	4.40E-03
46710	4.45E-03
46711	4.58E-03
46712	4.57E-03
46713	4.50E-03
46714	4.47E-03
46715	4.42E-03
46716	4.43E-03
46717	4.46E-03
46718	4.52E-03
46719	4.46E-03
46720	4.51E-03
46721	4.46E-03
46722	4.46E-03
46723	4.42E-03
46724	4.50E-03
46725	4.48E-03
46726	4.52E-03
46727	4.52E-03
46728	4.50E-03
46729	4.48E-03
46730	4.42E-03
46731	4.49E-03
46732	4.41E-03
46733	4.41E-03
46734	4.47E-03
46735	4.55E-03
46736	4.42E-03
46737	4.43E-03
46738	4.49E-03
46739	4.51E-03
46740	4.49E-03
46741	4.49E-03
46742	4.56E-03
46743	4.47E-03
46744	4.49E-03
46745	4.53E-03
46746	4.57E-03
46747	4.49E-03
46748	4.56E-03
46749	4.59E-03
46750	4.53E-03
46751	4.55E-03
46752	4.55E-03
46753	4.74E-03
46754	4.77E-03
46755	4.90E-03
46756	4.79E-03
46757	4.84E-03
46758	4.88E-03
46759	4.81E-03
46760	4.80E-03
46761	4.84E-03
46762	4.94E-03
46763	4.91E-03
46764	4.79E-03
46765	4.75E-03
46766	4.82E-03
46767	4.75E-03
46768	4.73E-03
46769	4.67E-03
46770	4.73E-03
46771	4.73E-03
46772	4.67E-03
46773	4.64E-03
46774	4.54E-03
46775	4.57E-03
46776	4.44E-03
46777	4.52E-03
46778	4.41E-03
46779	4.47E-03
46780	4.41E-03
46781	4.43E-03
46782	4.43E-03
46783	4.40E-03
46784	4.37E-03
46785	4.38E-03
46786	4.44E-03
46787	4.38E-03
46788	4.43E-03
46789	4.44E-03
46790	4.51E-03
46791	4.42E-03
46792	4.50E-03
46793	4.39E-03
46794	4.39E-03
46795	4.43E-03
46796	4.37E-03
46797	4.43E-03
46798	4.38E-03
46799	4.45E-03
46800	4.39E-03
46801	4.46E-03
46802	4.44E-03
46803	4.47E-03
46804	4.46E-03
46805	4.45E-03
46806	4.47E-03
46807	4.46E-03
46808	4.45E-03
46809	4.42E-03
46810	4.45E-03
46811	4.43E-03
46812	4.46E-03
46813	4.36E-03
46814	4.36E-03
46815	4.35E-03
46816	4.33E-03
46817	4.28E-03
46818	4.30E-03
46819	4.41E-03
46820	4.42E-03
46821	4.41E-03
46822	4.32E-03
46823	4.35E-03
46824	4.35E-03
46825	4.45E-03
46826	4.35E-03
46827	4.37E-03
46828	4.35E-03
46829	4.39E-03
46830	4.38E-03
46831	4.41E-03
46832	4.47E-03
46833	4.43E-03
46834	4.41E-03
46835	4.39E-03
46836	4.46E-03
46837	4.43E-03
46838	4.57E-03
46839	4.54E-03
46840	4.53E-03
46841	4.55E-03
46842	4.54E-03
46843	4.58E-03
46844	4.48E-03
46845	4.45E-03
46846	4.41E-03
46847	4.48E-03
46848	4.42E-03
46849	4.46E-03
46850	4.42E-03
46851	4.49E-03
46852	4.45E-03
46853	4.44E-03
46854	4.44E-03
46855	4.42E-03
46856	4.44E-03
46857	4.44E-03
46858	4.52E-03
46859	4.49E-03
46860	4.52E-03
46861	4.47E-03
46862	4.47E-03
46863	4.46E-03
46864	4.42E-03
46865	4.59E-03
46866	4.48E-03
46867	4.50E-03
46868	4.46E-03
46869	4.47E-03
46870	4.31E-03
46871	4.34E-03
46872	4.36E-03
46873	4.40E-03
46874	4.46E-03
46875	4.36E-03
46876	4.43E-03
46877	4.38E-03
46878	4.41E-03
46879	4.40E-03
46880	4.43E-03
46881	4.39E-03
46882	4.34E-03
46883	4.34E-03
46884	4.33E-03
46885	4.41E-03
46886	4.33E-03
46887	4.46E-03
46888	4.44E-03
46889	4.46E-03
46890	4.47E-03
46891	4.44E-03
46892	4.44E-03
46893	4.43E-03
46894	4.49E-03
46895	4.42E-03
46896	4.49E-03
46897	4.44E-03
46898	4.52E-03
46899	4.45E-03
46900	4.43E-03
46901	4.41E-03
46902	4.49E-03
46903	4.50E-03
46904	4.46E-03
46905	4.47E-03
46906	4.41E-03
46907	4.51E-03
46908	4.50E-03
46909	4.53E-03
46910	4.52E-03
46911	4.51E-03
46912	4.44E-03
46913	4.40E-03
46914	4.46E-03
46915	4.40E-03
46916	4.47E-03
46917	4.51E-03
46918	4.57E-03
46919	4.60E-03
46920	4.62E-03
46921	4.59E-03
46922	4.62E-03
46923	4.60E-03
46924	4.57E-03
46925	4.58E-03
46926	4.53E-03
46927	4.53E-03
46928	4.53E-03
46929	4.55E-03
46930	4.51E-03
46931	4.50E-03
46932	4.52E-03
46933	4.47E-03
46934	4.48E-03
46935	4.42E-03
46936	4.48E-03
46937	4.41E-03
46938	4.46E-03
46939	4.44E-03
46940	4.43E-03
46941	4.45E-03
46942	4.40E-03
46943	4.41E-03
46944	4.40E-03
46945	4.39E-03
46946	4.39E-03
46947	4.40E-03
46948	4.40E-03
46949	4.39E-03
46950	4.39E-03
46951	4.39E-03
46952	4.43E-03
46953	4.43E-03
46954	4.50E-03
46955	4.45E-03
46956	4.45E-03
46957	4.44E-03
46958	4.47E-03
46959	4.45E-03
46960	4.58E-03
46961	4.54E-03
46962	4.48E-03
46963	4.40E-03
46964	4.36E-03
46965	4.38E-03
46966	4.38E-03
46967	4.48E-03
46968	4.39E-03
46969	4.39E-03
46970	4.34E-03
46971	4.32E-03
46972	4.30E-03
46973	4.37E-03
46974	4.34E-03
46975	4.39E-03
46976	4.41E-03
46977	4.31E-03
46978	4.36E-03
46979	4.35E-03
46980	4.21E-03
46981	4.35E-03
46982	4.37E-03
46983	4.30E-03
46984	4.28E-03
46985	4.32E-03
46986	4.39E-03
46987	4.38E-03
46988	4.38E-03
46989	4.39E-03
46990	4.39E-03
46991	4.29E-03
46992	4.41E-03
46993	4.36E-03
46994	4.42E-03
46995	4.31E-03
46996	4.33E-03
46997	4.26E-03
46998	4.31E-03
46999	4.35E-03
4.70E+04	4.36E-03
47001	4.39E-03
47002	4.34E-03
47003	4.34E-03
47004	4.29E-03
47005	4.37E-03
47006	4.41E-03
47007	4.49E-03
47008	4.41E-03
47009	4.45E-03
47010	4.35E-03
47011	4.35E-03
47012	4.37E-03
47013	4.38E-03
47014	4.33E-03
47015	4.34E-03
47016	4.38E-03
47017	4.37E-03
47018	4.33E-03
47019	4.26E-03
47020	4.24E-03
47021	4.13E-03
47022	4.17E-03
47023	4.16E-03
47024	4.21E-03
47025	4.16E-03
47026	4.21E-03
47027	4.25E-03
47028	4.25E-03
47029	4.21E-03
47030	4.18E-03
47031	4.31E-03
47032	4.27E-03
47033	4.22E-03
47034	4.20E-03
47035	4.38E-03
47036	4.44E-03
47037	4.47E-03
47038	4.39E-03
47039	4.36E-03
47040	4.35E-03
47041	4.33E-03
47042	4.42E-03
47043	4.41E-03
47044	4.46E-03
47045	4.44E-03
47046	4.47E-03
47047	4.46E-03
47048	4.45E-03
47049	4.33E-03
47050	4.34E-03
47051	4.41E-03
47052	4.48E-03
47053	4.54E-03
47054	4.49E-03
47055	4.45E-03
47056	4.36E-03
47057	4.41E-03
47058	4.39E-03
47059	4.43E-03
47060	4.52E-03
47061	4.61E-03
47062	4.51E-03
47063	4.57E-03
47064	4.54E-03
47065	4.50E-03
47066	4.56E-03
47067	4.54E-03
47068	4.48E-03
47069	4.46E-03
47070	4.50E-03
47071	4.44E-03
47072	4.58E-03
47073	4.51E-03
47074	4.56E-03
47075	4.50E-03
47076	4.57E-03
47077	4.46E-03
47078	4.47E-03
47079	4.45E-03
47080	4.41E-03
47081	4.45E-03
47082	4.52E-03
47083	4.61E-03
47084	4.52E-03
47085	4.58E-03
47086	4.54E-03
47087	4.53E-03
47088	4.49E-03
47089	4.54E-03
47090	4.48E-03
47091	4.53E-03
47092	4.48E-03
47093	4.47E-03
47094	4.42E-03
47095	4.44E-03
47096	4.40E-03
47097	4.38E-03
47098	4.36E-03
47099	4.37E-03
47100	4.34E-03
47101	4.27E-03
47102	4.38E-03
47103	4.33E-03
47104	4.39E-03
47105	4.32E-03
47106	4.41E-03
47107	4.32E-03
47108	4.41E-03
47109	4.38E-03
47110	4.41E-03
47111	4.32E-03
47112	4.28E-03
47113	4.25E-03
47114	4.27E-03
47115	4.25E-03
47116	4.31E-03
47117	4.29E-03
47118	4.26E-03
47119	4.32E-03
47120	4.25E-03
47121	4.26E-03
47122	4.24E-03
47123	4.27E-03
47124	4.27E-03
47125	4.38E-03
47126	4.40E-03
47127	4.41E-03
47128	4.37E-03
47129	4.47E-03
47130	4.38E-03
47131	4.39E-03
47132	4.40E-03
47133	4.53E-03
47134	4.46E-03
47135	4.41E-03
47136	4.46E-03
47137	4.53E-03
47138	4.59E-03
47139	4.59E-03
47140	4.54E-03
47141	4.47E-03
47142	4.50E-03
47143	4.47E-03
47144	4.53E-03
47145	4.51E-03
47146	4.47E-03
47147	4.34E-03
47148	4.39E-03
47149	4.36E-03
47150	4.44E-03
47151	4.40E-03
47152	4.46E-03
47153	4.39E-03
47154	4.40E-03
47155	4.39E-03
47156	4.39E-03
47157	4.41E-03
47158	4.41E-03
47159	4.46E-03
47160	4.44E-03
47161	4.48E-03
47162	4.50E-03
47163	4.49E-03
47164	4.47E-03
47165	4.57E-03
47166	4.50E-03
47167	4.52E-03
47168	4.41E-03
47169	4.53E-03
47170	4.51E-03
47171	4.64E-03
47172	4.54E-03
47173	4.55E-03
47174	4.48E-03
47175	4.46E-03
47176	4.37E-03
47177	4.47E-03
47178	4.52E-03
47179	4.50E-03
47180	4.41E-03
47181	4.35E-03
47182	4.39E-03
47183	4.42E-03
47184	4.43E-03
47185	4.42E-03
47186	4.42E-03
47187	4.43E-03
47188	4.50E-03
47189	4.44E-03
47190	4.45E-03
47191	4.40E-03
47192	4.48E-03
47193	4.44E-03
47194	4.55E-03
47195	4.52E-03
47196	4.62E-03
47197	4.56E-03
47198	4.51E-03
47199	4.45E-03
47200	4.50E-03
47201	4.47E-03
47202	4.52E-03
47203	4.59E-03
47204	4.63E-03
47205	4.54E-03
47206	4.41E-03
47207	4.33E-03
47208	4.23E-03
47209	4.31E-03
47210	4.31E-03
47211	4.37E-03
47212	4.35E-03
47213	4.39E-03
47214	4.40E-03
47215	4.44E-03
47216	4.35E-03
47217	4.42E-03
47218	4.36E-03
47219	4.40E-03
47220	4.34E-03
47221	4.43E-03
47222	4.37E-03
47223	4.40E-03
47224	4.41E-03
47225	4.44E-03
47226	4.47E-03
47227	4.39E-03
47228	4.42E-03
47229	4.42E-03
47230	4.45E-03
47231	4.43E-03
47232	4.43E-03
47233	4.37E-03
47234	4.43E-03
47235	4.47E-03
47236	4.48E-03
47237	4.50E-03
47238	4.56E-03
47239	4.57E-03
47240	4.62E-03
47241	4.57E-03
47242	4.66E-03
47243	4.63E-03
47244	4.61E-03
47245	4.56E-03
47246	4.58E-03
47247	4.61E-03
47248	4.55E-03
47249	4.56E-03
47250	4.56E-03
47251	4.61E-03
47252	4.58E-03
47253	4.59E-03
47254	4.50E-03
47255	4.63E-03
47256	4.62E-03
47257	4.63E-03
47258	4.46E-03
47259	4.52E-03
47260	4.47E-03
47261	4.56E-03
47262	4.54E-03
47263	4.53E-03
47264	4.48E-03
47265	4.61E-03
47266	4.53E-03
47267	4.51E-03
47268	4.51E-03
47269	4.41E-03
47270	4.42E-03
47271	4.50E-03
47272	4.52E-03
47273	4.52E-03
47274	4.50E-03
47275	4.49E-03
47276	4.49E-03
47277	4.46E-03
47278	4.56E-03
47279	4.42E-03
47280	4.39E-03
47281	4.31E-03
47282	4.32E-03
47283	4.31E-03
47284	4.41E-03
47285	4.35E-03
47286	4.37E-03
47287	4.30E-03
47288	4.28E-03
47289	4.22E-03
47290	4.21E-03
47291	4.30E-03
47292	4.34E-03
47293	4.31E-03
47294	4.32E-03
47295	4.40E-03
47296	4.37E-03
47297	4.37E-03
47298	4.32E-03
47299	4.48E-03
47300	4.35E-03
47301	4.48E-03
47302	4.43E-03
47303	4.44E-03
47304	4.40E-03
47305	4.40E-03
47306	4.42E-03
47307	4.39E-03
47308	4.26E-03
47309	4.30E-03
47310	4.26E-03
47311	4.26E-03
47312	4.30E-03
47313	4.32E-03
47314	4.32E-03
47315	4.33E-03
47316	4.41E-03
47317	4.35E-03
47318	4.39E-03
47319	4.45E-03
47320	4.51E-03
47321	4.40E-03
47322	4.46E-03
47323	4.38E-03
47324	4.43E-03
47325	4.36E-03
47326	4.42E-03
47327	4.42E-03
47328	4.53E-03
47329	4.46E-03
47330	4.40E-03
47331	4.34E-03
47332	4.46E-03
47333	4.52E-03
47334	4.46E-03
47335	4.48E-03
47336	4.45E-03
47337	4.46E-03
47338	4.41E-03
47339	4.51E-03
47340	4.50E-03
47341	4.45E-03
47342	4.36E-03
47343	4.39E-03
47344	4.24E-03
47345	4.39E-03
47346	4.41E-03
47347	4.39E-03
47348	4.35E-03
47349	4.39E-03
47350	4.38E-03
47351	4.43E-03
47352	4.38E-03
47353	4.39E-03
47354	4.33E-03
47355	4.39E-03
47356	4.40E-03
47357	4.34E-03
47358	4.35E-03
47359	4.37E-03
47360	4.45E-03
47361	4.39E-03
47362	4.44E-03
47363	4.41E-03
47364	4.50E-03
47365	4.41E-03
47366	4.36E-03
47367	4.30E-03
47368	4.34E-03
47369	4.38E-03
47370	4.37E-03
47371	4.38E-03
47372	4.32E-03
47373	4.39E-03
47374	4.34E-03
47375	4.40E-03
47376	4.43E-03
47377	4.39E-03
47378	4.28E-03
47379	4.32E-03
47380	4.37E-03
47381	4.44E-03
47382	4.40E-03
47383	4.42E-03
47384	4.42E-03
47385	4.58E-03
47386	4.52E-03
47387	4.45E-03
47388	4.47E-03
47389	4.55E-03
47390	4.50E-03
47391	4.36E-03
47392	4.40E-03
47393	4.39E-03
47394	4.57E-03
47395	4.59E-03
47396	4.59E-03
47397	4.54E-03
47398	4.53E-03
47399	4.40E-03
47400	4.46E-03
47401	4.44E-03
47402	4.48E-03
47403	4.42E-03
47404	4.47E-03
47405	4.43E-03
47406	4.45E-03
47407	4.40E-03
47408	4.41E-03
47409	4.36E-03
47410	4.39E-03
47411	4.47E-03
47412	4.52E-03
47413	4.56E-03
47414	4.47E-03
47415	4.52E-03
47416	4.42E-03
47417	4.45E-03
47418	4.42E-03
47419	4.48E-03
47420	4.36E-03
47421	4.42E-03
47422	4.33E-03
47423	4.39E-03
47424	4.36E-03
47425	4.43E-03
47426	4.31E-03
47427	4.33E-03
47428	4.27E-03
47429	4.31E-03
47430	4.37E-03
47431	4.37E-03
47432	4.28E-03
47433	4.27E-03
47434	4.31E-03
47435	4.28E-03
47436	4.41E-03
47437	4.41E-03
47438	4.46E-03
47439	4.38E-03
47440	4.40E-03
47441	4.35E-03
47442	4.38E-03
47443	4.33E-03
47444	4.40E-03
47445	4.37E-03
47446	4.43E-03
47447	4.51E-03
47448	4.54E-03
47449	4.45E-03
47450	4.44E-03
47451	4.41E-03
47452	4.41E-03
47453	4.47E-03
47454	4.48E-03
47455	4.52E-03
47456	4.44E-03
47457	4.47E-03
47458	4.39E-03
47459	4.46E-03
47460	4.44E-03
47461	4.45E-03
47462	4.37E-03
47463	4.39E-03
47464	4.28E-03
47465	4.27E-03
47466	4.20E-03
47467	4.32E-03
47468	4.29E-03
47469	4.40E-03
47470	4.39E-03
47471	4.44E-03
47472	4.37E-03
47473	4.30E-03
47474	4.31E-03
47475	4.36E-03
47476	4.46E-03
47477	4.32E-03
47478	4.34E-03
47479	4.25E-03
47480	4.39E-03
47481	4.34E-03
47482	4.45E-03
47483	4.39E-03
47484	4.43E-03
47485	4.32E-03
47486	4.34E-03
47487	4.29E-03
47488	4.33E-03
47489	4.30E-03
47490	4.36E-03
47491	4.36E-03
47492	4.42E-03
47493	4.41E-03
47494	4.45E-03
47495	4.49E-03
47496	4.46E-03
47497	4.43E-03
47498	4.40E-03
47499	4.39E-03
47500	4.34E-03
47501	4.44E-03
47502	4.41E-03
47503	4.48E-03
47504	4.47E-03
47505	4.49E-03
47506	4.38E-03
47507	4.35E-03
47508	4.27E-03
47509	4.35E-03
47510	4.38E-03
47511	4.40E-03
47512	4.37E-03
47513	4.31E-03
47514	4.34E-03
47515	4.33E-03
47516	4.35E-03
47517	4.34E-03
47518	4.36E-03
47519	4.32E-03
47520	4.36E-03
47521	4.39E-03
47522	4.47E-03
47523	4.37E-03
47524	4.44E-03
47525	4.32E-03
47526	4.40E-03
47527	4.28E-03
47528	4.30E-03
47529	4.33E-03
47530	4.31E-03
47531	4.35E-03
47532	4.40E-03
47533	4.33E-03
47534	4.34E-03
47535	4.37E-03
47536	4.39E-03
47537	4.42E-03
47538	4.39E-03
47539	4.37E-03
47540	4.35E-03
47541	4.49E-03
47542	4.42E-03
47543	4.43E-03
47544	4.34E-03
47545	4.37E-03
47546	4.34E-03
47547	4.47E-03
47548	4.36E-03
47549	4.40E-03
47550	4.37E-03
47551	4.43E-03
47552	4.43E-03
47553	4.44E-03
47554	4.50E-03
47555	4.46E-03
47556	4.51E-03
47557	4.48E-03
47558	4.44E-03
47559	4.40E-03
47560	4.41E-03
47561	4.37E-03
47562	4.44E-03
47563	4.44E-03
47564	4.50E-03
47565	4.48E-03
47566	4.57E-03
47567	4.51E-03
47568	4.57E-03
47569	4.54E-03
47570	4.53E-03
47571	4.48E-03
47572	4.51E-03
47573	4.50E-03
47574	4.43E-03
47575	4.50E-03
47576	4.43E-03
47577	4.48E-03
47578	4.42E-03
47579	4.47E-03
47580	4.44E-03
47581	4.46E-03
47582	4.44E-03
47583	4.50E-03
47584	4.40E-03
47585	4.47E-03
47586	4.50E-03
47587	4.51E-03
47588	4.57E-03
47589	4.51E-03
47590	4.54E-03
47591	4.48E-03
47592	4.57E-03
47593	4.46E-03
47594	4.50E-03
47595	4.44E-03
47596	4.45E-03
47597	4.37E-03
47598	4.44E-03
47599	4.34E-03
47600	4.39E-03
47601	4.41E-03
47602	4.43E-03
47603	4.38E-03
47604	4.40E-03
47605	4.56E-03
47606	4.45E-03
47607	4.47E-03
47608	4.41E-03
47609	4.36E-03
47610	4.29E-03
47611	4.33E-03
47612	4.32E-03
47613	4.38E-03
47614	4.35E-03
47615	4.46E-03
47616	4.46E-03
47617	4.52E-03
47618	4.47E-03
47619	4.55E-03
47620	4.52E-03
47621	4.56E-03
47622	4.60E-03
47623	4.63E-03
47624	4.59E-03
47625	4.52E-03
47626	4.49E-03
47627	4.46E-03
47628	4.53E-03
47629	4.57E-03
47630	4.63E-03
47631	4.50E-03
47632	4.58E-03
47633	4.52E-03
47634	4.49E-03
47635	4.42E-03
47636	4.46E-03
47637	4.36E-03
47638	4.42E-03
47639	4.44E-03
47640	4.44E-03
47641	4.47E-03
47642	4.47E-03
47643	4.43E-03
47644	4.39E-03
47645	4.47E-03
47646	4.53E-03
47647	4.57E-03
47648	4.46E-03
47649	4.56E-03
47650	4.61E-03
47651	4.62E-03
47652	4.53E-03
47653	4.53E-03
47654	4.57E-03
47655	4.61E-03
47656	4.53E-03
47657	4.60E-03
47658	4.55E-03
47659	4.54E-03
47660	4.54E-03
47661	4.52E-03
47662	4.51E-03
47663	4.48E-03
47664	4.59E-03
47665	4.57E-03
47666	4.58E-03
47667	4.55E-03
47668	4.62E-03
47669	4.55E-03
47670	4.66E-03
47671	4.64E-03
47672	4.57E-03
47673	4.48E-03
47674	4.49E-03
47675	4.46E-03
47676	4.47E-03
47677	4.48E-03
47678	4.52E-03
47679	4.47E-03
47680	4.46E-03
47681	4.45E-03
47682	4.42E-03
47683	4.46E-03
47684	4.45E-03
47685	4.46E-03
47686	4.42E-03
47687	4.38E-03
47688	4.30E-03
47689	4.34E-03
47690	4.34E-03
47691	4.43E-03
47692	4.39E-03
47693	4.39E-03
47694	4.31E-03
47695	4.38E-03
47696	4.33E-03
47697	4.32E-03
47698	4.33E-03
47699	4.39E-03
47700	4.35E-03
47701	4.29E-03
47702	4.35E-03
47703	4.43E-03
47704	4.46E-03
47705	4.40E-03
47706	4.40E-03
47707	4.35E-03
47708	4.36E-03
47709	4.30E-03
47710	4.36E-03
47711	4.35E-03
47712	4.37E-03
47713	4.41E-03
47714	4.47E-03
47715	4.39E-03
47716	4.39E-03
47717	4.31E-03
47718	4.32E-03
47719	4.42E-03
47720	4.45E-03
47721	4.45E-03
47722	4.42E-03
47723	4.44E-03
47724	4.37E-03
47725	4.48E-03
47726	4.49E-03
47727	4.47E-03
47728	4.38E-03
47729	4.53E-03
47730	4.51E-03
47731	4.57E-03
47732	4.50E-03
47733	4.48E-03
47734	4.45E-03
47735	4.40E-03
47736	4.47E-03
47737	4.45E-03
47738	4.44E-03
47739	4.47E-03
47740	4.52E-03
47741	4.39E-03
47742	4.44E-03
47743	4.43E-03
47744	4.50E-03
47745	4.44E-03
47746	4.49E-03
47747	4.49E-03
47748	4.51E-03
47749	4.35E-03
47750	4.59E-03
47751	4.63E-03
47752	4.60E-03
47753	4.58E-03
47754	4.57E-03
47755	4.56E-03
47756	4.49E-03
47757	4.53E-03
47758	4.44E-03
47759	4.52E-03
47760	4.53E-03
47761	4.57E-03
47762	4.48E-03
47763	4.55E-03
47764	4.50E-03
47765	4.51E-03
47766	4.45E-03
47767	4.44E-03
47768	4.36E-03
47769	4.39E-03
47770	4.41E-03
47771	4.34E-03
47772	4.37E-03
47773	4.29E-03
47774	4.33E-03
47775	4.27E-03
47776	4.30E-03
47777	4.25E-03
47778	4.31E-03
47779	4.23E-03
47780	4.33E-03
47781	4.35E-03
47782	4.40E-03
47783	4.37E-03
47784	4.41E-03
47785	4.43E-03
47786	4.42E-03
47787	4.51E-03
47788	4.42E-03
47789	4.49E-03
47790	4.41E-03
47791	4.47E-03
47792	4.47E-03
47793	4.48E-03
47794	4.41E-03
47795	4.45E-03
47796	4.40E-03
47797	4.41E-03
47798	4.37E-03
47799	4.37E-03
47800	4.38E-03
47801	4.36E-03
47802	4.38E-03
47803	4.31E-03
47804	4.37E-03
47805	4.31E-03
47806	4.33E-03
47807	4.34E-03
47808	4.40E-03
47809	4.37E-03
47810	4.36E-03
47811	4.35E-03
47812	4.30E-03
47813	4.27E-03
47814	4.24E-03
47815	4.37E-03
47816	4.37E-03
47817	4.47E-03
47818	4.34E-03
47819	4.38E-03
47820	4.37E-03
47821	4.49E-03
47822	4.45E-03
47823	4.53E-03
47824	4.42E-03
47825	4.41E-03
47826	4.39E-03
47827	4.39E-03
47828	4.48E-03
47829	4.54E-03
47830	4.53E-03
47831	4.43E-03
47832	4.55E-03
47833	4.46E-03
47834	4.57E-03
47835	4.51E-03
47836	4.48E-03
47837	4.49E-03
47838	4.53E-03
47839	4.52E-03
47840	4.47E-03
47841	4.40E-03
47842	4.33E-03
47843	4.35E-03
47844	4.37E-03
47845	4.51E-03
47846	4.48E-03
47847	4.52E-03
47848	4.34E-03
47849	4.45E-03
47850	4.45E-03
47851	4.50E-03
47852	4.52E-03
47853	4.51E-03
47854	4.53E-03
47855	4.51E-03
47856	4.53E-03
47857	4.46E-03
47858	4.49E-03
47859	4.37E-03
47860	4.47E-03
47861	4.47E-03
47862	4.53E-03
47863	4.58E-03
47864	4.56E-03
47865	4.50E-03
47866	4.43E-03
47867	4.45E-03
47868	4.45E-03
47869	4.53E-03
47870	4.53E-03
47871	4.60E-03
47872	4.55E-03
47873	4.51E-03
47874	4.44E-03
47875	4.47E-03
47876	4.43E-03
47877	4.41E-03
47878	4.40E-03
47879	4.35E-03
47880	4.35E-03
47881	4.34E-03
47882	4.37E-03
47883	4.27E-03
47884	4.35E-03
47885	4.31E-03
47886	4.39E-03
47887	4.31E-03
47888	4.41E-03
47889	4.40E-03
47890	4.38E-03
47891	4.35E-03
47892	4.33E-03
47893	4.33E-03
47894	4.31E-03
47895	4.41E-03
47896	4.30E-03
47897	4.34E-03
47898	4.38E-03
47899	4.38E-03
47900	4.29E-03
47901	4.38E-03
47902	4.40E-03
47903	4.46E-03
47904	4.40E-03
47905	4.35E-03
47906	4.38E-03
47907	4.38E-03
47908	4.40E-03
47909	4.38E-03
47910	4.47E-03
47911	4.41E-03
47912	4.45E-03
47913	4.33E-03
47914	4.42E-03
47915	4.46E-03
47916	4.52E-03
47917	4.40E-03
47918	4.36E-03
47919	4.37E-03
47920	4.46E-03
47921	4.46E-03
47922	4.37E-03
47923	4.40E-03
47924	4.33E-03
47925	4.43E-03
47926	4.37E-03
47927	4.38E-03
47928	4.26E-03
47929	4.36E-03
47930	4.28E-03
47931	4.36E-03
47932	4.32E-03
47933	4.28E-03
47934	4.36E-03
47935	4.36E-03
47936	4.34E-03
47937	4.27E-03
47938	4.35E-03
47939	4.30E-03
47940	4.37E-03
47941	4.35E-03
47942	4.44E-03
47943	4.44E-03
47944	4.51E-03
47945	4.41E-03
47946	4.39E-03
47947	4.51E-03
47948	4.46E-03
47949	4.52E-03
47950	4.50E-03
47951	4.45E-03
47952	4.37E-03
47953	4.43E-03
47954	4.38E-03
47955	4.48E-03
47956	4.36E-03
47957	4.45E-03
47958	4.41E-03
47959	4.46E-03
47960	4.39E-03
47961	4.35E-03
47962	4.48E-03
47963	4.48E-03
47964	4.43E-03
47965	4.44E-03
47966	4.49E-03
47967	4.39E-03
47968	4.35E-03
47969	4.45E-03
47970	4.47E-03
47971	4.41E-03
47972	4.51E-03
47973	4.47E-03
47974	4.44E-03
47975	4.43E-03
47976	4.42E-03
47977	4.42E-03
47978	4.42E-03
47979	4.35E-03
47980	4.33E-03
47981	4.43E-03
47982	4.37E-03
47983	4.42E-03
47984	4.41E-03
47985	4.48E-03
47986	4.49E-03
47987	4.45E-03
47988	4.37E-03
47989	4.33E-03
47990	4.31E-03
47991	4.34E-03
47992	4.35E-03
47993	4.36E-03
47994	4.43E-03
47995	4.36E-03
47996	4.45E-03
47997	4.40E-03
47998	4.43E-03
47999	4.36E-03
4.80E+04	4.42E-03
48001	4.41E-03
48002	4.47E-03
48003	4.42E-03
48004	4.42E-03
48005	4.45E-03
48006	4.42E-03
48007	4.34E-03
48008	4.34E-03
48009	4.36E-03
48010	4.29E-03
48011	4.35E-03
48012	4.33E-03
48013	4.35E-03
48014	4.26E-03
48015	4.28E-03
48016	4.37E-03
48017	4.57E-03
48018	4.45E-03
48019	4.41E-03
48020	4.38E-03
48021	4.40E-03
48022	4.34E-03
48023	4.34E-03
48024	4.35E-03
48025	4.31E-03
48026	4.43E-03
48027	4.45E-03
48028	4.55E-03
48029	4.42E-03
48030	4.48E-03
48031	4.40E-03
48032	4.44E-03
48033	4.40E-03
48034	4.48E-03
48035	4.46E-03
48036	4.46E-03
48037	4.45E-03
48038	4.49E-03
48039	4.41E-03
48040	4.47E-03
48041	4.46E-03
48042	4.41E-03
48043	4.43E-03
48044	4.39E-03
48045	4.43E-03
48046	4.34E-03
48047	4.42E-03
48048	4.45E-03
48049	4.53E-03
48050	4.45E-03
48051	4.50E-03
48052	4.49E-03
48053	4.55E-03
48054	4.53E-03
48055	4.53E-03
48056	4.47E-03
48057	4.50E-03
48058	4.57E-03
48059	4.60E-03
48060	4.63E-03
48061	4.62E-03
48062	4.61E-03
48063	4.49E-03
48064	4.55E-03
48065	4.47E-03
48066	4.56E-03
48067	4.56E-03
48068	4.58E-03
48069	4.50E-03
48070	4.51E-03
48071	4.44E-03
48072	4.44E-03
48073	4.41E-03
48074	4.43E-03
48075	4.40E-03
48076	4.46E-03
48077	4.45E-03
48078	4.47E-03
48079	4.52E-03
48080	4.45E-03
48081	4.51E-03
48082	4.49E-03
48083	4.59E-03
48084	4.47E-03
48085	4.54E-03
48086	4.52E-03
48087	4.61E-03
48088	4.54E-03
48089	4.57E-03
48090	4.45E-03
48091	4.47E-03
48092	4.38E-03
48093	4.44E-03
48094	4.44E-03
48095	4.41E-03
48096	4.32E-03
48097	4.32E-03
48098	4.38E-03
48099	4.37E-03
48100	4.40E-03
48101	4.33E-03
48102	4.34E-03
48103	4.33E-03
48104	4.38E-03
48105	4.30E-03
48106	4.40E-03
48107	4.45E-03
48108	4.51E-03
48109	4.42E-03
48110	4.48E-03
48111	4.41E-03
48112	4.48E-03
48113	4.41E-03
48114	4.49E-03
48115	4.49E-03
48116	4.45E-03
48117	4.37E-03
48118	4.38E-03
48119	4.42E-03
48120	4.51E-03
48121	4.53E-03
48122	4.40E-03
48123	4.38E-03
48124	4.34E-03
48125	4.34E-03
48126	4.30E-03
48127	4.35E-03
48128	4.33E-03
48129	4.34E-03
48130	4.26E-03
48131	4.36E-03
48132	4.34E-03
48133	4.33E-03
48134	4.25E-03
48135	4.28E-03
48136	4.27E-03
48137	4.37E-03
48138	4.37E-03
48139	4.39E-03
48140	4.25E-03
48141	4.35E-03
48142	4.44E-03
48143	4.40E-03
48144	4.48E-03
48145	4.51E-03
48146	4.49E-03
48147	4.45E-03
48148	4.53E-03
48149	4.48E-03
48150	4.50E-03
48151	4.41E-03
48152	4.46E-03
48153	4.44E-03
48154	4.47E-03
48155	4.45E-03
48156	4.38E-03
48157	4.41E-03
48158	4.40E-03
48159	4.41E-03
48160	4.32E-03
48161	4.42E-03
48162	4.39E-03
48163	4.45E-03
48164	4.32E-03
48165	4.31E-03
48166	4.30E-03
48167	4.35E-03
48168	4.35E-03
48169	4.45E-03
48170	4.53E-03
48171	4.53E-03
48172	4.52E-03
48173	4.53E-03
48174	4.52E-03
48175	4.52E-03
48176	4.52E-03
48177	4.51E-03
48178	4.52E-03
48179	4.43E-03
48180	4.46E-03
48181	4.46E-03
48182	4.51E-03
48183	4.41E-03
48184	4.43E-03
48185	4.37E-03
48186	4.46E-03
48187	4.47E-03
48188	4.57E-03
48189	4.54E-03
48190	4.55E-03
48191	4.50E-03
48192	4.68E-03
48193	4.63E-03
48194	4.65E-03
48195	4.67E-03
48196	4.68E-03
48197	4.60E-03
48198	4.61E-03
48199	4.55E-03
48200	4.57E-03
48201	4.55E-03
48202	4.60E-03
48203	4.60E-03
48204	4.64E-03
48205	4.63E-03
48206	4.64E-03
48207	4.59E-03
48208	4.58E-03
48209	4.57E-03
48210	4.53E-03
48211	4.48E-03
48212	4.52E-03
48213	4.65E-03
48214	4.60E-03
48215	4.57E-03
48216	4.51E-03
48217	4.56E-03
48218	4.51E-03
48219	4.51E-03
48220	4.49E-03
48221	4.55E-03
48222	4.47E-03
48223	4.46E-03
48224	4.43E-03
48225	4.50E-03
48226	4.43E-03
48227	4.40E-03
48228	4.31E-03
48229	4.31E-03
48230	4.32E-03
48231	4.36E-03
48232	4.34E-03
48233	4.40E-03
48234	4.42E-03
48235	4.43E-03
48236	4.42E-03
48237	4.49E-03
48238	4.53E-03
48239	4.54E-03
48240	4.50E-03
48241	4.45E-03
48242	4.52E-03
48243	4.49E-03
48244	4.51E-03
48245	4.49E-03
48246	4.54E-03
48247	4.53E-03
48248	4.60E-03
48249	4.54E-03
48250	4.62E-03
48251	4.53E-03
48252	4.57E-03
48253	4.52E-03
48254	4.51E-03
48255	4.40E-03
48256	4.45E-03
48257	4.46E-03
48258	4.56E-03
48259	4.51E-03
48260	4.56E-03
48261	4.43E-03
48262	4.49E-03
48263	4.49E-03
48264	4.47E-03
48265	4.35E-03
48266	4.40E-03
48267	4.37E-03
48268	4.43E-03
48269	4.39E-03
48270	4.43E-03
48271	4.41E-03
48272	4.45E-03
48273	4.41E-03
48274	4.42E-03
48275	4.41E-03
48276	4.49E-03
48277	4.54E-03
48278	4.54E-03
48279	4.48E-03
48280	4.46E-03
48281	4.46E-03
48282	4.44E-03
48283	4.56E-03
48284	4.39E-03
48285	4.41E-03
48286	4.46E-03
48287	4.58E-03
48288	4.56E-03
48289	4.63E-03
48290	4.52E-03
48291	4.62E-03
48292	4.59E-03
48293	4.56E-03
48294	4.46E-03
48295	4.50E-03
48296	4.47E-03
48297	4.55E-03
48298	4.48E-03
48299	4.42E-03
48300	4.31E-03
48301	4.37E-03
48302	4.42E-03
48303	4.44E-03
48304	4.48E-03
48305	4.49E-03
48306	4.52E-03
48307	4.47E-03
48308	4.49E-03
48309	4.45E-03
48310	4.49E-03
48311	4.44E-03
48312	4.41E-03
48313	4.40E-03
48314	4.46E-03
48315	4.36E-03
48316	4.38E-03
48317	4.39E-03
48318	4.46E-03
48319	4.39E-03
48320	4.46E-03
48321	4.38E-03
48322	4.50E-03
48323	4.43E-03
48324	4.48E-03
48325	4.44E-03
48326	4.43E-03
48327	4.47E-03
48328	4.44E-03
48329	4.48E-03
48330	4.50E-03
48331	4.57E-03
48332	4.49E-03
48333	4.51E-03
48334	4.43E-03
48335	4.50E-03
48336	4.45E-03
48337	4.46E-03
48338	4.43E-03
48339	4.48E-03
48340	4.48E-03
48341	4.49E-03
48342	4.44E-03
48343	4.48E-03
48344	4.38E-03
48345	4.44E-03
48346	4.36E-03
48347	4.42E-03
48348	4.32E-03
48349	4.37E-03
48350	4.36E-03
48351	4.35E-03
48352	4.36E-03
48353	4.37E-03
48354	4.36E-03
48355	4.41E-03
48356	4.37E-03
48357	4.30E-03
48358	4.45E-03
48359	4.43E-03
48360	4.49E-03
48361	4.42E-03
48362	4.44E-03
48363	4.34E-03
48364	4.38E-03
48365	4.30E-03
48366	4.36E-03
48367	4.36E-03
48368	4.38E-03
48369	4.32E-03
48370	4.34E-03
48371	4.30E-03
48372	4.30E-03
48373	4.33E-03
48374	4.42E-03
48375	4.34E-03
48376	4.40E-03
48377	4.48E-03
48378	4.51E-03
48379	4.43E-03
48380	4.37E-03
48381	4.41E-03
48382	4.43E-03
48383	4.48E-03
48384	4.46E-03
48385	4.56E-03
48386	4.54E-03
48387	4.52E-03
48388	4.40E-03
48389	4.49E-03
48390	4.52E-03
48391	4.51E-03
48392	4.33E-03
48393	4.39E-03
48394	4.38E-03
48395	4.41E-03
48396	4.43E-03
48397	4.44E-03
48398	4.36E-03
48399	4.33E-03
48400	4.21E-03
48401	4.24E-03
48402	4.28E-03
48403	4.23E-03
48404	4.26E-03
48405	4.22E-03
48406	4.26E-03
48407	4.28E-03
48408	4.28E-03
48409	4.30E-03
48410	4.32E-03
48411	4.26E-03
48412	4.27E-03
48413	4.28E-03
48414	4.36E-03
48415	4.31E-03
48416	4.45E-03
48417	4.37E-03
48418	4.40E-03
48419	4.25E-03
48420	4.33E-03
48421	4.40E-03
48422	4.53E-03
48423	4.45E-03
48424	4.42E-03
48425	4.38E-03
48426	4.38E-03
48427	4.41E-03
48428	4.43E-03
48429	4.40E-03
48430	4.48E-03
48431	4.44E-03
48432	4.53E-03
48433	4.43E-03
48434	4.35E-03
48435	4.32E-03
48436	4.34E-03
48437	4.35E-03
48438	4.37E-03
48439	4.41E-03
48440	4.42E-03
48441	4.44E-03
48442	4.39E-03
48443	4.41E-03
48444	4.39E-03
48445	4.46E-03
48446	4.52E-03
48447	4.57E-03
48448	4.53E-03
48449	4.53E-03
48450	4.47E-03
48451	4.56E-03
48452	4.55E-03
48453	4.57E-03
48454	4.52E-03
48455	4.49E-03
48456	4.46E-03
48457	4.48E-03
48458	4.47E-03
48459	4.42E-03
48460	4.53E-03
48461	4.45E-03
48462	4.44E-03
48463	4.34E-03
48464	4.36E-03
48465	4.37E-03
48466	4.41E-03
48467	4.33E-03
48468	4.42E-03
48469	4.38E-03
48470	4.40E-03
48471	4.33E-03
48472	4.42E-03
48473	4.40E-03
48474	4.45E-03
48475	4.38E-03
48476	4.39E-03
48477	4.35E-03
48478	4.42E-03
48479	4.29E-03
48480	4.24E-03
48481	4.19E-03
48482	4.31E-03
48483	4.27E-03
48484	4.39E-03
48485	4.30E-03
48486	4.38E-03
48487	4.35E-03
48488	4.37E-03
48489	4.35E-03
48490	4.33E-03
48491	4.27E-03
48492	4.34E-03
48493	4.32E-03
48494	4.38E-03
48495	4.38E-03
48496	4.41E-03
48497	4.36E-03
48498	4.27E-03
48499	4.29E-03
48500	4.34E-03
48501	4.31E-03
48502	4.27E-03
48503	4.32E-03
48504	4.36E-03
48505	4.39E-03
48506	4.33E-03
48507	4.41E-03
48508	4.36E-03
48509	4.40E-03
48510	4.38E-03
48511	4.47E-03
48512	4.42E-03
48513	4.49E-03
48514	4.41E-03
48515	4.40E-03
48516	4.32E-03
48517	4.43E-03
48518	4.39E-03
48519	4.40E-03
48520	4.35E-03
48521	4.39E-03
48522	4.39E-03
48523	4.45E-03
48524	4.49E-03
48525	4.43E-03
48526	4.35E-03
48527	4.28E-03
48528	4.29E-03
48529	4.33E-03
48530	4.37E-03
48531	4.39E-03
48532	4.51E-03
48533	4.38E-03
48534	4.40E-03
48535	4.31E-03
48536	4.40E-03
48537	4.43E-03
48538	4.37E-03
48539	4.37E-03
48540	4.39E-03
48541	4.34E-03
48542	4.33E-03
48543	4.32E-03
48544	4.29E-03
48545	4.35E-03
48546	4.30E-03
48547	4.33E-03
48548	4.37E-03
48549	4.36E-03
48550	4.36E-03
48551	4.49E-03
48552	4.40E-03
48553	4.41E-03
48554	4.26E-03
48555	4.30E-03
48556	4.31E-03
48557	4.37E-03
48558	4.34E-03
48559	4.32E-03
48560	4.31E-03
48561	4.35E-03
48562	4.34E-03
48563	4.28E-03
48564	4.37E-03
48565	4.36E-03
48566	4.37E-03
48567	4.30E-03
48568	4.34E-03
48569	4.29E-03
48570	4.37E-03
48571	4.35E-03
48572	4.45E-03
48573	4.40E-03
48574	4.48E-03
48575	4.44E-03
48576	4.48E-03
48577	4.35E-03
48578	4.38E-03
48579	4.46E-03
48580	4.46E-03
48581	4.37E-03
48582	4.40E-03
48583	4.53E-03
48584	4.59E-03
48585	4.60E-03
48586	4.53E-03
48587	4.53E-03
48588	4.51E-03
48589	4.48E-03
48590	4.41E-03
48591	4.46E-03
48592	4.44E-03
48593	4.52E-03
48594	4.47E-03
48595	4.41E-03
48596	4.43E-03
48597	4.45E-03
48598	4.49E-03
48599	4.45E-03
48600	4.48E-03
48601	4.44E-03
48602	4.48E-03
48603	4.44E-03
48604	4.47E-03
48605	4.54E-03
48606	4.47E-03
48607	4.43E-03
48608	4.44E-03
48609	4.50E-03
48610	4.51E-03
48611	4.56E-03
48612	4.44E-03
48613	4.49E-03
48614	4.35E-03
48615	4.40E-03
48616	4.34E-03
48617	4.37E-03
48618	4.31E-03
48619	4.39E-03
48620	4.42E-03
48621	4.50E-03
48622	4.42E-03
48623	4.34E-03
48624	4.32E-03
48625	4.25E-03
48626	4.40E-03
48627	4.38E-03
48628	4.43E-03
48629	4.34E-03
48630	4.41E-03
48631	4.41E-03
48632	4.50E-03
48633	4.38E-03
48634	4.41E-03
48635	4.33E-03
48636	4.37E-03
48637	4.34E-03
48638	4.33E-03
48639	4.33E-03
48640	4.38E-03
48641	4.42E-03
48642	4.34E-03
48643	4.40E-03
48644	4.30E-03
48645	4.37E-03
48646	4.30E-03
48647	4.32E-03
48648	4.28E-03
48649	4.34E-03
48650	4.35E-03
48651	4.37E-03
48652	4.33E-03
48653	4.31E-03
48654	4.29E-03
48655	4.28E-03
48656	4.26E-03
48657	4.24E-03
48658	4.15E-03
48659	4.12E-03
48660	4.33E-03
48661	4.28E-03
48662	4.37E-03
48663	4.34E-03
48664	4.36E-03
48665	4.31E-03
48666	4.38E-03
48667	4.36E-03
48668	4.37E-03
48669	4.36E-03
48670	4.40E-03
48671	4.38E-03
48672	4.45E-03
48673	4.39E-03
48674	4.40E-03
48675	4.44E-03
48676	4.37E-03
48677	4.36E-03
48678	4.33E-03
48679	4.37E-03
48680	4.32E-03
48681	4.34E-03
48682	4.26E-03
48683	4.32E-03
48684	4.38E-03
48685	4.37E-03
48686	4.41E-03
48687	4.36E-03
48688	4.40E-03
48689	4.38E-03
48690	4.40E-03
48691	4.38E-03
48692	4.43E-03
48693	4.35E-03
48694	4.38E-03
48695	4.33E-03
48696	4.31E-03
48697	4.38E-03
48698	4.35E-03
48699	4.46E-03
48700	4.36E-03
48701	4.39E-03
48702	4.38E-03
48703	4.43E-03
48704	4.39E-03
48705	4.46E-03
48706	4.41E-03
48707	4.45E-03
48708	4.49E-03
48709	4.49E-03
48710	4.50E-03
48711	4.45E-03
48712	4.38E-03
48713	4.38E-03
48714	4.46E-03
48715	4.47E-03
48716	4.44E-03
48717	4.38E-03
48718	4.37E-03
48719	4.35E-03
48720	4.33E-03
48721	4.36E-03
48722	4.38E-03
48723	4.46E-03
48724	4.43E-03
48725	4.45E-03
48726	4.39E-03
48727	4.41E-03
48728	4.41E-03
48729	4.48E-03
48730	4.36E-03
48731	4.44E-03
48732	4.49E-03
48733	4.52E-03
48734	4.51E-03
48735	4.49E-03
48736	4.48E-03
48737	4.42E-03
48738	4.45E-03
48739	4.41E-03
48740	4.48E-03
48741	4.42E-03
48742	4.50E-03
48743	4.54E-03
48744	4.69E-03
48745	4.68E-03
48746	4.64E-03
48747	4.62E-03
48748	4.61E-03
48749	4.66E-03
48750	4.67E-03
48751	4.75E-03
48752	4.72E-03
48753	4.68E-03
48754	4.62E-03
48755	4.70E-03
48756	4.56E-03
48757	4.56E-03
48758	4.54E-03
48759	4.51E-03
48760	4.51E-03
48761	4.54E-03
48762	4.59E-03
48763	4.54E-03
48764	4.62E-03
48765	4.58E-03
48766	4.61E-03
48767	4.49E-03
48768	4.43E-03
48769	4.40E-03
48770	4.44E-03
48771	4.42E-03
48772	4.40E-03
48773	4.40E-03
48774	4.32E-03
48775	4.37E-03
48776	4.33E-03
48777	4.30E-03
48778	4.20E-03
48779	4.24E-03
48780	4.23E-03
48781	4.32E-03
48782	4.29E-03
48783	4.31E-03
48784	4.31E-03
48785	4.32E-03
48786	4.36E-03
48787	4.31E-03
48788	4.34E-03
48789	4.26E-03
48790	4.32E-03
48791	4.28E-03
48792	4.31E-03
48793	4.25E-03
48794	4.29E-03
48795	4.31E-03
48796	4.40E-03
48797	4.40E-03
48798	4.36E-03
48799	4.33E-03
48800	4.27E-03
48801	4.40E-03
48802	4.33E-03
48803	4.37E-03
48804	4.24E-03
48805	4.34E-03
48806	4.32E-03
48807	4.37E-03
48808	4.27E-03
48809	4.22E-03
48810	4.24E-03
48811	4.27E-03
48812	4.31E-03
48813	4.28E-03
48814	4.31E-03
48815	4.27E-03
48816	4.26E-03
48817	4.18E-03
48818	4.22E-03
48819	4.22E-03
48820	4.30E-03
48821	4.25E-03
48822	4.20E-03
48823	4.17E-03
48824	4.23E-03
48825	4.19E-03
48826	4.26E-03
48827	4.30E-03
48828	4.31E-03
48829	4.39E-03
48830	4.29E-03
48831	4.36E-03
48832	4.26E-03
48833	4.32E-03
48834	4.32E-03
48835	4.38E-03
48836	4.29E-03
48837	4.33E-03
48838	4.35E-03
48839	4.40E-03
48840	4.33E-03
48841	4.35E-03
48842	4.38E-03
48843	4.31E-03
48844	4.40E-03
48845	4.34E-03
48846	4.44E-03
48847	4.37E-03
48848	4.42E-03
48849	4.29E-03
48850	4.40E-03
48851	4.37E-03
48852	4.45E-03
48853	4.39E-03
48854	4.38E-03
48855	4.37E-03
48856	4.40E-03
48857	4.46E-03
48858	4.36E-03
48859	4.43E-03
48860	4.46E-03
48861	4.51E-03
48862	4.38E-03
48863	4.40E-03
48864	4.39E-03
48865	4.40E-03
48866	4.44E-03
48867	4.49E-03
48868	4.54E-03
48869	4.46E-03
48870	4.48E-03
48871	4.36E-03
48872	4.48E-03
48873	4.44E-03
48874	4.47E-03
48875	4.43E-03
48876	4.46E-03
48877	4.47E-03
48878	4.51E-03
48879	4.53E-03
48880	4.47E-03
48881	4.43E-03
48882	4.39E-03
48883	4.44E-03
48884	4.40E-03
48885	4.41E-03
48886	4.40E-03
48887	4.45E-03
48888	4.38E-03
48889	4.42E-03
48890	4.44E-03
48891	4.42E-03
48892	4.47E-03
48893	4.41E-03
48894	4.46E-03
48895	4.33E-03
48896	4.42E-03
48897	4.40E-03
48898	4.49E-03
48899	4.44E-03
48900	4.39E-03
48901	4.41E-03
48902	4.41E-03
48903	4.43E-03
48904	4.43E-03
48905	4.46E-03
48906	4.51E-03
48907	4.54E-03
48908	4.46E-03
48909	4.51E-03
48910	4.54E-03
48911	4.50E-03
48912	4.51E-03
48913	4.53E-03
48914	4.56E-03
48915	4.55E-03
48916	4.50E-03
48917	4.48E-03
48918	4.43E-03
48919	4.40E-03
48920	4.37E-03
48921	4.48E-03
48922	4.34E-03
48923	4.42E-03
48924	4.38E-03
48925	4.42E-03
48926	4.38E-03
48927	4.42E-03
48928	4.34E-03
48929	4.34E-03
48930	4.36E-03
48931	4.33E-03
48932	4.38E-03
48933	4.34E-03
48934	4.38E-03
48935	4.38E-03
48936	4.48E-03
48937	4.37E-03
48938	4.41E-03
48939	4.45E-03
48940	4.40E-03
48941	4.50E-03
48942	4.39E-03
48943	4.43E-03
48944	4.44E-03
48945	4.55E-03
48946	4.47E-03
48947	4.43E-03
48948	4.48E-03
48949	4.52E-03
48950	4.52E-03
48951	4.46E-03
48952	4.42E-03
48953	4.43E-03
48954	4.49E-03
48955	4.52E-03
48956	4.50E-03
48957	4.57E-03
48958	4.50E-03
48959	4.59E-03
48960	4.55E-03
48961	4.52E-03
48962	4.48E-03
48963	4.45E-03
48964	4.40E-03
48965	4.32E-03
48966	4.42E-03
48967	4.45E-03
48968	4.40E-03
48969	4.28E-03
48970	4.35E-03
48971	4.29E-03
48972	4.34E-03
48973	4.28E-03
48974	4.33E-03
48975	4.49E-03
48976	4.45E-03
48977	4.43E-03
48978	4.30E-03
48979	4.42E-03
48980	4.37E-03
48981	4.36E-03
48982	4.37E-03
48983	4.34E-03
48984	4.37E-03
48985	4.32E-03
48986	4.40E-03
48987	4.35E-03
48988	4.40E-03
48989	4.34E-03
48990	4.32E-03
48991	4.31E-03
48992	4.40E-03
48993	4.27E-03
48994	4.25E-03
48995	4.25E-03
48996	4.28E-03
48997	4.35E-03
48998	4.28E-03
48999	4.33E-03
4.90E+04	4.23E-03
49001	4.47E-03
49002	4.49E-03
49003	4.52E-03
49004	4.37E-03
49005	4.33E-03
49006	4.32E-03
49007	4.38E-03
49008	4.35E-03
49009	4.30E-03
49010	4.42E-03
49011	4.44E-03
49012	4.45E-03
49013	4.38E-03
49014	4.44E-03
49015	4.48E-03
49016	4.49E-03
49017	4.52E-03
49018	4.46E-03
49019	4.50E-03
49020	4.41E-03
49021	4.42E-03
49022	4.30E-03
49023	4.32E-03
49024	4.34E-03
49025	4.41E-03
49026	4.44E-03
49027	4.45E-03
49028	4.43E-03
49029	4.42E-03
49030	4.45E-03
49031	4.40E-03
49032	4.43E-03
49033	4.38E-03
49034	4.36E-03
49035	4.35E-03
49036	4.28E-03
49037	4.38E-03
49038	4.32E-03
49039	4.35E-03
49040	4.30E-03
49041	4.32E-03
49042	4.32E-03
49043	4.38E-03
49044	4.29E-03
49045	4.34E-03
49046	4.39E-03
49047	4.39E-03
49048	4.43E-03
49049	4.42E-03
49050	4.48E-03
49051	4.37E-03
49052	4.45E-03
49053	4.37E-03
49054	4.42E-03
49055	4.30E-03
49056	4.34E-03
49057	4.31E-03
49058	4.31E-03
49059	4.37E-03
49060	4.35E-03
49061	4.30E-03
49062	4.32E-03
49063	4.38E-03
49064	4.34E-03
49065	4.39E-03
49066	4.39E-03
49067	4.46E-03
49068	4.39E-03
49069	4.34E-03
49070	4.41E-03
49071	4.43E-03
49072	4.46E-03
49073	4.34E-03
49074	4.38E-03
49075	4.37E-03
49076	4.45E-03
49077	4.43E-03
49078	4.42E-03
49079	4.46E-03
49080	4.42E-03
49081	4.39E-03
49082	4.39E-03
49083	4.46E-03
49084	4.44E-03
49085	4.45E-03
49086	4.44E-03
49087	4.34E-03
49088	4.41E-03
49089	4.31E-03
49090	4.36E-03
49091	4.46E-03
49092	4.47E-03
49093	4.46E-03
49094	4.43E-03
49095	4.48E-03
49096	4.44E-03
49097	4.45E-03
49098	4.40E-03
49099	4.38E-03
49100	4.39E-03
49101	4.31E-03
49102	4.40E-03
49103	4.34E-03
49104	4.35E-03
49105	4.33E-03
49106	4.44E-03
49107	4.41E-03
49108	4.39E-03
49109	4.45E-03
49110	4.39E-03
49111	4.50E-03
49112	4.50E-03
49113	4.53E-03
49114	4.44E-03
49115	4.37E-03
49116	4.44E-03
49117	4.43E-03
49118	4.49E-03
49119	4.46E-03
49120	4.55E-03
49121	4.55E-03
49122	4.53E-03
49123	4.56E-03
49124	4.52E-03
49125	4.52E-03
49126	4.49E-03
49127	4.60E-03
49128	4.59E-03
49129	4.72E-03
49130	4.70E-03
49131	4.70E-03
49132	4.68E-03
49133	4.62E-03
49134	4.73E-03
49135	4.64E-03
49136	4.70E-03
49137	4.72E-03
49138	4.77E-03
49139	4.70E-03
49140	4.66E-03
49141	4.62E-03
49142	4.52E-03
49143	4.51E-03
49144	4.41E-03
49145	4.46E-03
49146	4.40E-03
49147	4.47E-03
49148	4.43E-03
49149	4.39E-03
49150	4.44E-03
49151	4.38E-03
49152	4.48E-03
49153	4.43E-03
49154	4.49E-03
49155	4.40E-03
49156	4.41E-03
49157	4.34E-03
49158	4.36E-03
49159	4.37E-03
49160	4.32E-03
49161	4.41E-03
49162	4.41E-03
49163	4.44E-03
49164	4.36E-03
49165	4.29E-03
49166	4.24E-03
49167	4.21E-03
49168	4.24E-03
49169	4.20E-03
49170	4.25E-03
49171	4.29E-03
49172	4.36E-03
49173	4.30E-03
49174	4.36E-03
49175	4.36E-03
49176	4.24E-03
49177	4.26E-03
49178	4.30E-03
49179	4.35E-03
49180	4.33E-03
49181	4.42E-03
49182	4.37E-03
49183	4.35E-03
49184	4.37E-03
49185	4.39E-03
49186	4.51E-03
49187	4.49E-03
49188	4.52E-03
49189	4.42E-03
49190	4.50E-03
49191	4.43E-03
49192	4.46E-03
49193	4.49E-03
49194	4.43E-03
49195	4.50E-03
49196	4.39E-03
49197	4.47E-03
49198	4.37E-03
49199	4.44E-03
49200	4.45E-03
49201	4.45E-03
49202	4.49E-03
49203	4.45E-03
49204	4.50E-03
49205	4.43E-03
49206	4.54E-03
49207	4.52E-03
49208	4.57E-03
49209	4.56E-03
49210	4.53E-03
49211	4.61E-03
49212	4.53E-03
49213	4.60E-03
49214	4.57E-03
49215	4.60E-03
49216	4.50E-03
49217	4.42E-03
49218	4.43E-03
49219	4.40E-03
49220	4.37E-03
49221	4.40E-03
49222	4.39E-03
49223	4.35E-03
49224	4.35E-03
49225	4.26E-03
49226	4.30E-03
49227	4.30E-03
49228	4.32E-03
49229	4.35E-03
49230	4.37E-03
49231	4.29E-03
49232	4.25E-03
49233	4.30E-03
49234	4.26E-03
49235	4.32E-03
49236	4.23E-03
49237	4.32E-03
49238	4.46E-03
49239	4.41E-03
49240	4.49E-03
49241	4.39E-03
49242	4.40E-03
49243	4.35E-03
49244	4.49E-03
49245	4.46E-03
49246	4.48E-03
49247	4.45E-03
49248	4.44E-03
49249	4.47E-03
49250	4.47E-03
49251	4.51E-03
49252	4.39E-03
49253	4.44E-03
49254	4.39E-03
49255	4.41E-03
49256	4.42E-03
49257	4.34E-03
49258	4.45E-03
49259	4.44E-03
49260	4.41E-03
49261	4.44E-03
49262	4.45E-03
49263	4.38E-03
49264	4.38E-03
49265	4.36E-03
49266	4.39E-03
49267	4.42E-03
49268	4.43E-03
49269	4.48E-03
49270	4.42E-03
49271	4.43E-03
49272	4.38E-03
49273	4.44E-03
49274	4.32E-03
49275	4.33E-03
49276	4.29E-03
49277	4.33E-03
49278	4.41E-03
49279	4.41E-03
49280	4.44E-03
49281	4.33E-03
49282	4.40E-03
49283	4.36E-03
49284	4.38E-03
49285	4.39E-03
49286	4.41E-03
49287	4.40E-03
49288	4.24E-03
49289	4.33E-03
49290	4.31E-03
49291	4.41E-03
49292	4.34E-03
49293	4.28E-03
49294	4.28E-03
49295	4.31E-03
49296	4.43E-03
49297	4.40E-03
49298	4.43E-03
49299	4.32E-03
49300	4.30E-03
49301	4.38E-03
49302	4.45E-03
49303	4.47E-03
49304	4.36E-03
49305	4.39E-03
49306	4.29E-03
49307	4.30E-03
49308	4.34E-03
49309	4.34E-03
49310	4.44E-03
49311	4.47E-03
49312	4.48E-03
49313	4.42E-03
49314	4.54E-03
49315	4.47E-03
49316	4.56E-03
49317	4.55E-03
49318	4.54E-03
49319	4.53E-03
49320	4.52E-03
49321	4.53E-03
49322	4.45E-03
49323	4.45E-03
49324	4.47E-03
49325	4.47E-03
49326	4.49E-03
49327	4.43E-03
49328	4.49E-03
49329	4.44E-03
49330	4.49E-03
49331	4.49E-03
49332	4.48E-03
49333	4.41E-03
49334	4.36E-03
49335	4.45E-03
49336	4.39E-03
49337	4.42E-03
49338	4.40E-03
49339	4.46E-03
49340	4.44E-03
49341	4.40E-03
49342	4.38E-03
49343	4.35E-03
49344	4.36E-03
49345	4.29E-03
49346	4.35E-03
49347	4.36E-03
49348	4.40E-03
49349	4.40E-03
49350	4.43E-03
49351	4.38E-03
49352	4.33E-03
49353	4.37E-03
49354	4.38E-03
49355	4.48E-03
49356	4.41E-03
49357	4.45E-03
49358	4.40E-03
49359	4.46E-03
49360	4.49E-03
49361	4.47E-03
49362	4.48E-03
49363	4.46E-03
49364	4.46E-03
49365	4.40E-03
49366	4.33E-03
49367	4.25E-03
49368	4.36E-03
49369	4.37E-03
49370	4.41E-03
49371	4.38E-03
49372	4.30E-03
49373	4.24E-03
49374	4.32E-03
49375	4.34E-03
49376	4.39E-03
49377	4.37E-03
49378	4.31E-03
49379	4.40E-03
49380	4.37E-03
49381	4.45E-03
49382	4.40E-03
49383	4.44E-03
49384	4.40E-03
49385	4.44E-03
49386	4.47E-03
49387	4.51E-03
49388	4.52E-03
49389	4.50E-03
49390	4.49E-03
49391	4.48E-03
49392	4.43E-03
49393	4.38E-03
49394	4.45E-03
49395	4.45E-03
49396	4.45E-03
49397	4.45E-03
49398	4.51E-03
49399	4.54E-03
49400	4.49E-03
49401	4.49E-03
49402	4.42E-03
49403	4.41E-03
49404	4.37E-03
49405	4.42E-03
49406	4.30E-03
49407	4.35E-03
49408	4.37E-03
49409	4.40E-03
49410	4.43E-03
49411	4.39E-03
49412	4.40E-03
49413	4.30E-03
49414	4.35E-03
49415	4.33E-03
49416	4.38E-03
49417	4.36E-03
49418	4.38E-03
49419	4.36E-03
49420	4.38E-03
49421	4.36E-03
49422	4.39E-03
49423	4.39E-03
49424	4.27E-03
49425	4.35E-03
49426	4.34E-03
49427	4.33E-03
49428	4.33E-03
49429	4.30E-03
49430	4.27E-03
49431	4.22E-03
49432	4.30E-03
49433	4.31E-03
49434	4.40E-03
49435	4.41E-03
49436	4.49E-03
49437	4.45E-03
49438	4.45E-03
49439	4.37E-03
49440	4.38E-03
49441	4.44E-03
49442	4.42E-03
49443	4.44E-03
49444	4.41E-03
49445	4.49E-03
49446	4.48E-03
49447	4.49E-03
49448	4.50E-03
49449	4.45E-03
49450	4.52E-03
49451	4.51E-03
49452	4.59E-03
49453	4.50E-03
49454	4.54E-03
49455	4.55E-03
49456	4.54E-03
49457	4.53E-03
49458	4.48E-03
49459	4.47E-03
49460	4.52E-03
49461	4.47E-03
49462	4.42E-03
49463	4.42E-03
49464	4.33E-03
49465	4.30E-03
49466	4.28E-03
49467	4.38E-03
49468	4.36E-03
49469	4.41E-03
49470	4.41E-03
49471	4.33E-03
49472	4.37E-03
49473	4.33E-03
49474	4.35E-03
49475	4.31E-03
49476	4.39E-03
49477	4.36E-03
49478	4.33E-03
49479	4.33E-03
49480	4.36E-03
49481	4.41E-03
49482	4.50E-03
49483	4.49E-03
49484	4.55E-03
49485	4.58E-03
49486	4.51E-03
49487	4.49E-03
49488	4.41E-03
49489	4.42E-03
49490	4.29E-03
49491	4.38E-03
49492	4.42E-03
49493	4.47E-03
49494	4.50E-03
49495	4.48E-03
49496	4.52E-03
49497	4.46E-03
49498	4.46E-03
49499	4.35E-03
49500	4.38E-03
49501	4.38E-03
49502	4.43E-03
49503	4.37E-03
49504	4.41E-03
49505	4.38E-03
49506	4.36E-03
49507	4.30E-03
49508	4.27E-03
49509	4.38E-03
49510	4.27E-03
49511	4.29E-03
49512	4.23E-03
49513	4.30E-03
49514	4.33E-03
49515	4.36E-03
49516	4.36E-03
49517	4.33E-03
49518	4.37E-03
49519	4.39E-03
49520	4.38E-03
49521	4.29E-03
49522	4.33E-03
49523	4.33E-03
49524	4.37E-03
49525	4.36E-03
49526	4.33E-03
49527	4.34E-03
49528	4.30E-03
49529	4.33E-03
49530	4.33E-03
49531	4.31E-03
49532	4.24E-03
49533	4.34E-03
49534	4.33E-03
49535	4.30E-03
49536	4.37E-03
49537	4.42E-03
49538	4.39E-03
49539	4.28E-03
49540	4.29E-03
49541	4.26E-03
49542	4.32E-03
49543	4.24E-03
49544	4.31E-03
49545	4.30E-03
49546	4.37E-03
49547	4.33E-03
49548	4.28E-03
49549	4.25E-03
49550	4.25E-03
49551	4.35E-03
49552	4.26E-03
49553	4.37E-03
49554	4.40E-03
49555	4.44E-03
49556	4.35E-03
49557	4.29E-03
49558	4.28E-03
49559	4.25E-03
49560	4.28E-03
49561	4.28E-03
49562	4.35E-03
49563	4.32E-03
49564	4.31E-03
49565	4.32E-03
49566	4.34E-03
49567	4.27E-03
49568	4.35E-03
49569	4.30E-03
49570	4.32E-03
49571	4.35E-03
49572	4.29E-03
49573	4.34E-03
49574	4.28E-03
49575	4.29E-03
49576	4.25E-03
49577	4.34E-03
49578	4.33E-03
49579	4.39E-03
49580	4.36E-03
49581	4.39E-03
49582	4.30E-03
49583	4.44E-03
49584	4.41E-03
49585	4.43E-03
49586	4.43E-03
49587	4.44E-03
49588	4.48E-03
49589	4.44E-03
49590	4.51E-03
49591	4.44E-03
49592	4.46E-03
49593	4.36E-03
49594	4.42E-03
49595	4.41E-03
49596	4.44E-03
49597	4.43E-03
49598	4.32E-03
49599	4.38E-03
49600	4.33E-03
49601	4.40E-03
49602	4.33E-03
49603	4.35E-03
49604	4.24E-03
49605	4.30E-03
49606	4.27E-03
49607	4.32E-03
49608	4.34E-03
49609	4.45E-03
49610	4.38E-03
49611	4.32E-03
49612	4.30E-03
49613	4.35E-03
49614	4.44E-03
49615	4.37E-03
49616	4.39E-03
49617	4.28E-03
49618	4.34E-03
49619	4.39E-03
49620	4.42E-03
49621	4.35E-03
49622	4.38E-03
49623	4.44E-03
49624	4.49E-03
49625	4.42E-03
49626	4.46E-03
49627	4.43E-03
49628	4.45E-03
49629	4.42E-03
49630	4.43E-03
49631	4.46E-03
49632	4.40E-03
49633	4.51E-03
49634	4.52E-03
49635	4.52E-03
49636	4.49E-03
49637	4.50E-03
49638	4.44E-03
49639	4.46E-03
49640	4.43E-03
49641	4.45E-03
49642	4.39E-03
49643	4.39E-03
49644	4.39E-03
49645	4.50E-03
49646	4.53E-03
49647	4.48E-03
49648	4.36E-03
49649	4.40E-03
49650	4.42E-03
49651	4.35E-03
49652	4.37E-03
49653	4.35E-03
49654	4.42E-03
49655	4.38E-03
49656	4.43E-03
49657	4.38E-03
49658	4.42E-03
49659	4.35E-03
49660	4.39E-03
49661	4.26E-03
49662	4.36E-03
49663	4.33E-03
49664	4.38E-03
49665	4.37E-03
49666	4.38E-03
49667	4.36E-03
49668	4.37E-03
49669	4.41E-03
49670	4.43E-03
49671	4.42E-03
49672	4.31E-03
49673	4.40E-03
49674	4.39E-03
49675	4.44E-03
49676	4.40E-03
49677	4.39E-03
49678	4.33E-03
49679	4.36E-03
49680	4.34E-03
49681	4.41E-03
49682	4.34E-03
49683	4.34E-03
49684	4.34E-03
49685	4.36E-03
49686	4.43E-03
49687	4.39E-03
49688	4.39E-03
49689	4.34E-03
49690	4.44E-03
49691	4.44E-03
49692	4.54E-03
49693	4.51E-03
49694	4.49E-03
49695	4.45E-03
49696	4.59E-03
49697	4.61E-03
49698	4.61E-03
49699	4.60E-03
49700	4.51E-03
49701	4.46E-03
49702	4.39E-03
49703	4.43E-03
49704	4.39E-03
49705	4.44E-03
49706	4.48E-03
49707	4.45E-03
49708	4.46E-03
49709	4.49E-03
49710	4.46E-03
49711	4.62E-03
49712	4.64E-03
49713	4.62E-03
49714	4.47E-03
49715	4.47E-03
49716	4.44E-03
49717	4.45E-03
49718	4.45E-03
49719	4.46E-03
49720	4.46E-03
49721	4.42E-03
49722	4.37E-03
49723	4.34E-03
49724	4.46E-03
49725	4.40E-03
49726	4.42E-03
49727	4.37E-03
49728	4.49E-03
49729	4.40E-03
49730	4.38E-03
49731	4.32E-03
49732	4.45E-03
49733	4.39E-03
49734	4.45E-03
49735	4.40E-03
49736	4.46E-03
49737	4.50E-03
49738	4.46E-03
49739	4.46E-03
49740	4.43E-03
49741	4.40E-03
49742	4.39E-03
49743	4.40E-03
49744	4.37E-03
49745	4.42E-03
49746	4.36E-03
49747	4.36E-03
49748	4.30E-03
49749	4.33E-03
49750	4.30E-03
49751	4.32E-03
49752	4.42E-03
49753	4.39E-03
49754	4.45E-03
49755	4.41E-03
49756	4.41E-03
49757	4.30E-03
49758	4.35E-03
49759	4.32E-03
49760	4.42E-03
49761	4.41E-03
49762	4.49E-03
49763	4.40E-03
49764	4.42E-03
49765	4.38E-03
49766	4.45E-03
49767	4.35E-03
49768	4.36E-03
49769	4.38E-03
49770	4.31E-03
49771	4.29E-03
49772	4.27E-03
49773	4.33E-03
49774	4.26E-03
49775	4.37E-03
49776	4.31E-03
49777	4.35E-03
49778	4.28E-03
49779	4.37E-03
49780	4.34E-03
49781	4.46E-03
49782	4.48E-03
49783	4.47E-03
49784	4.46E-03
49785	4.48E-03
49786	4.48E-03
49787	4.44E-03
49788	4.44E-03
49789	4.32E-03
49790	4.39E-03
49791	4.33E-03
49792	4.36E-03
49793	4.29E-03
49794	4.39E-03
49795	4.34E-03
49796	4.39E-03
49797	4.42E-03
49798	4.41E-03
49799	4.39E-03
49800	4.36E-03
49801	4.39E-03
49802	4.39E-03
49803	4.43E-03
49804	4.42E-03
49805	4.40E-03
49806	4.37E-03
49807	4.47E-03
49808	4.42E-03
49809	4.39E-03
49810	4.32E-03
49811	4.41E-03
49812	4.37E-03
49813	4.44E-03
49814	4.35E-03
49815	4.37E-03
49816	4.41E-03
49817	4.36E-03
49818	4.30E-03
49819	4.37E-03
49820	4.40E-03
49821	4.35E-03
49822	4.37E-03
49823	4.34E-03
49824	4.41E-03
49825	4.37E-03
49826	4.40E-03
49827	4.33E-03
49828	4.40E-03
49829	4.40E-03
49830	4.49E-03
49831	4.52E-03
49832	4.48E-03
49833	4.43E-03
49834	4.43E-03
49835	4.55E-03
49836	4.53E-03
49837	4.59E-03
49838	4.67E-03
49839	4.77E-03
49840	4.79E-03
49841	4.81E-03
49842	4.61E-03
49843	4.64E-03
49844	4.60E-03
49845	4.64E-03
49846	4.59E-03
49847	4.60E-03
49848	4.55E-03
49849	4.54E-03
49850	4.49E-03
49851	4.40E-03
49852	4.46E-03
49853	4.50E-03
49854	4.55E-03
49855	4.52E-03
49856	4.50E-03
49857	4.45E-03
49858	4.47E-03
49859	4.40E-03
49860	4.37E-03
49861	4.31E-03
49862	4.36E-03
49863	4.38E-03
49864	4.39E-03
49865	4.38E-03
49866	4.39E-03
49867	4.35E-03
49868	4.30E-03
49869	4.34E-03
49870	4.31E-03
49871	4.38E-03
49872	4.41E-03
49873	4.45E-03
49874	4.30E-03
49875	4.34E-03
49876	4.30E-03
49877	4.34E-03
49878	4.25E-03
49879	4.31E-03
49880	4.33E-03
49881	4.33E-03
49882	4.41E-03
49883	4.39E-03
49884	4.38E-03
49885	4.36E-03
49886	4.45E-03
49887	4.42E-03
49888	4.50E-03
49889	4.47E-03
49890	4.44E-03
49891	4.40E-03
49892	4.45E-03
49893	4.45E-03
49894	4.52E-03
49895	4.54E-03
49896	4.50E-03
49897	4.52E-03
49898	4.39E-03
49899	4.44E-03
49900	4.40E-03
49901	4.45E-03
49902	4.34E-03
49903	4.37E-03
49904	4.38E-03
49905	4.45E-03
49906	4.49E-03
49907	4.51E-03
49908	4.34E-03
49909	4.54E-03
49910	4.53E-03
49911	4.53E-03
49912	4.58E-03
49913	4.50E-03
49914	4.61E-03
49915	4.46E-03
49916	4.47E-03
49917	4.34E-03
49918	4.36E-03
49919	4.39E-03
49920	4.39E-03
49921	4.38E-03
49922	4.34E-03
49923	4.39E-03
49924	4.31E-03
49925	4.34E-03
49926	4.29E-03
49927	4.35E-03
49928	4.30E-03
49929	4.34E-03
49930	4.35E-03
49931	4.32E-03
49932	4.30E-03
49933	4.31E-03
49934	4.32E-03
49935	4.34E-03
49936	4.38E-03
49937	4.40E-03
49938	4.42E-03
49939	4.38E-03
49940	4.52E-03
49941	4.37E-03
49942	4.41E-03
49943	4.38E-03
49944	4.45E-03
49945	4.40E-03
49946	4.38E-03
49947	4.29E-03
49948	4.24E-03
49949	4.37E-03
49950	4.35E-03
49951	4.47E-03
49952	4.46E-03
49953	4.48E-03
49954	4.39E-03
49955	4.42E-03
49956	4.31E-03
49957	4.38E-03
49958	4.33E-03
49959	4.33E-03
49960	4.31E-03
49961	4.32E-03
49962	4.32E-03
49963	4.27E-03
49964	4.29E-03
49965	4.30E-03
49966	4.41E-03
49967	4.34E-03
49968	4.39E-03
49969	4.34E-03
49970	4.38E-03
49971	4.35E-03
49972	4.38E-03
49973	4.32E-03
49974	4.30E-03
49975	4.36E-03
49976	4.34E-03
49977	4.32E-03
49978	4.28E-03
49979	4.37E-03
49980	4.34E-03
49981	4.40E-03
49982	4.35E-03
49983	4.38E-03
49984	4.35E-03
49985	4.34E-03
49986	4.28E-03
49987	4.41E-03
49988	4.40E-03
49989	4.42E-03
49990	4.42E-03
49991	4.48E-03
49992	4.46E-03
49993	4.43E-03
49994	4.48E-03
49995	4.50E-03
49996	4.41E-03
49997	4.42E-03
49998	4.49E-03
49999	4.42E-03
5.00E+04	4.43E-03
50001	4.36E-03
50002	4.41E-03
50003	4.34E-03
50004	4.41E-03
50005	4.39E-03
50006	4.52E-03
50007	4.39E-03
50008	4.33E-03
50009	4.32E-03
50010	4.42E-03
50011	4.33E-03
50012	4.36E-03
50013	4.36E-03
50014	4.36E-03
50015	4.34E-03
50016	4.36E-03
50017	4.44E-03
50018	4.45E-03
50019	4.51E-03
50020	4.45E-03
50021	4.50E-03
50022	4.52E-03
50023	4.67E-03
50024	4.64E-03
50025	4.66E-03
50026	4.58E-03
50027	4.54E-03
50028	4.51E-03
50029	4.55E-03
50030	4.53E-03
50031	4.53E-03
50032	4.49E-03
50033	4.44E-03
50034	4.54E-03
50035	4.49E-03
50036	4.48E-03
50037	4.45E-03
50038	4.51E-03
50039	4.46E-03
50040	4.49E-03
50041	4.39E-03
50042	4.42E-03
50043	4.42E-03
50044	4.46E-03
50045	4.49E-03
50046	4.45E-03
50047	4.40E-03
50048	4.42E-03
50049	4.47E-03
50050	4.41E-03
50051	4.43E-03
50052	4.40E-03
50053	4.41E-03
50054	4.40E-03
50055	4.44E-03
50056	4.33E-03
50057	4.42E-03
50058	4.37E-03
50059	4.38E-03
50060	4.35E-03
50061	4.40E-03
50062	4.37E-03
50063	4.40E-03
50064	4.45E-03
50065	4.37E-03
50066	4.44E-03
50067	4.43E-03
50068	4.41E-03
50069	4.35E-03
50070	4.39E-03
50071	4.25E-03
50072	4.25E-03
50073	4.22E-03
50074	4.35E-03
50075	4.39E-03
50076	4.30E-03
50077	4.35E-03
50078	4.36E-03
50079	4.38E-03
50080	4.33E-03
50081	4.40E-03
50082	4.37E-03
50083	4.46E-03
50084	4.46E-03
50085	4.56E-03
50086	4.50E-03
50087	4.51E-03
50088	4.41E-03
50089	4.37E-03
50090	4.37E-03
50091	4.36E-03
50092	4.40E-03
50093	4.34E-03
50094	4.39E-03
50095	4.37E-03
50096	4.40E-03
50097	4.34E-03
50098	4.36E-03
50099	4.36E-03
50100	4.37E-03
50101	4.46E-03
50102	4.41E-03
50103	4.46E-03
50104	4.37E-03
50105	4.41E-03
50106	4.36E-03
50107	4.48E-03
50108	4.43E-03
50109	4.49E-03
50110	4.43E-03
50111	4.45E-03
50112	4.38E-03
50113	4.42E-03
50114	4.48E-03
50115	4.45E-03
50116	4.48E-03
50117	4.44E-03
50118	4.44E-03
50119	4.43E-03
50120	4.49E-03
50121	4.40E-03
50122	4.44E-03
50123	4.33E-03
50124	4.43E-03
50125	4.35E-03
50126	4.32E-03
50127	4.30E-03
50128	4.30E-03
50129	4.26E-03
50130	4.22E-03
50131	4.19E-03
50132	4.29E-03
50133	4.33E-03
50134	4.33E-03
50135	4.35E-03
50136	4.25E-03
50137	4.27E-03
50138	4.30E-03
50139	4.35E-03
50140	4.31E-03
50141	4.37E-03
50142	4.31E-03
50143	4.36E-03
50144	4.31E-03
50145	4.27E-03
50146	4.27E-03
50147	4.33E-03
50148	4.36E-03
50149	4.32E-03
50150	4.31E-03
50151	4.25E-03
50152	4.27E-03
50153	4.17E-03
50154	4.25E-03
50155	4.22E-03
50156	4.24E-03
50157	4.25E-03
50158	4.31E-03
50159	4.27E-03
50160	4.30E-03
50161	4.31E-03
50162	4.36E-03
50163	4.38E-03
50164	4.38E-03
50165	4.39E-03
50166	4.37E-03
50167	4.42E-03
50168	4.45E-03
50169	4.44E-03
50170	4.35E-03
50171	4.43E-03
50172	4.33E-03
50173	4.34E-03
50174	4.25E-03
50175	4.30E-03
50176	4.25E-03
50177	4.31E-03
50178	4.31E-03
50179	4.36E-03
50180	4.33E-03
50181	4.36E-03
50182	4.35E-03
50183	4.36E-03
50184	4.33E-03
50185	4.20E-03
50186	4.28E-03
50187	4.31E-03
50188	4.39E-03
50189	4.32E-03
50190	4.28E-03
50191	4.17E-03
50192	4.37E-03
50193	4.39E-03
50194	4.50E-03
50195	4.40E-03
50196	4.44E-03
50197	4.43E-03
50198	4.47E-03
50199	4.38E-03
50200	4.35E-03
50201	4.35E-03
50202	4.36E-03
50203	4.38E-03
50204	4.35E-03
50205	4.39E-03
50206	4.30E-03
50207	4.30E-03
50208	4.26E-03
50209	4.35E-03
50210	4.30E-03
50211	4.34E-03
50212	4.29E-03
50213	4.31E-03
50214	4.32E-03
50215	4.28E-03
50216	4.30E-03
50217	4.24E-03
50218	4.33E-03
50219	4.33E-03
50220	4.32E-03
50221	4.29E-03
50222	4.38E-03
50223	4.33E-03
50224	4.35E-03
50225	4.29E-03
50226	4.40E-03
50227	4.38E-03
50228	4.45E-03
50229	4.42E-03
50230	4.42E-03
50231	4.36E-03
50232	4.33E-03
50233	4.48E-03
50234	4.50E-03
50235	4.50E-03
50236	4.48E-03
50237	4.47E-03
50238	4.42E-03
50239	4.47E-03
50240	4.46E-03
50241	4.54E-03
50242	4.41E-03
50243	4.48E-03
50244	4.44E-03
50245	4.42E-03
50246	4.31E-03
50247	4.34E-03
50248	4.35E-03
50249	4.29E-03
50250	4.28E-03
50251	4.38E-03
50252	4.51E-03
50253	4.44E-03
50254	4.51E-03
50255	4.46E-03
50256	4.47E-03
50257	4.38E-03
50258	4.41E-03
50259	4.40E-03
50260	4.48E-03
50261	4.48E-03
50262	4.48E-03
50263	4.43E-03
50264	4.41E-03
50265	4.45E-03
50266	4.43E-03
50267	4.41E-03
50268	4.41E-03
50269	4.45E-03
50270	4.42E-03
50271	4.47E-03
50272	4.38E-03
50273	4.36E-03
50274	4.23E-03
50275	4.30E-03
50276	4.26E-03
50277	4.37E-03
50278	4.30E-03
50279	4.28E-03
50280	4.29E-03
50281	4.22E-03
50282	4.22E-03
50283	4.12E-03
50284	4.22E-03
50285	4.23E-03
50286	4.26E-03
50287	4.27E-03
50288	4.30E-03
50289	4.22E-03
50290	4.34E-03
50291	4.26E-03
50292	4.26E-03
50293	4.27E-03
50294	4.38E-03
50295	4.33E-03
50296	4.27E-03
50297	4.26E-03
50298	4.21E-03
50299	4.23E-03
50300	4.23E-03
50301	4.29E-03
50302	4.24E-03
50303	4.35E-03
50304	4.23E-03
50305	4.25E-03
50306	4.21E-03
50307	4.28E-03
50308	4.27E-03
50309	4.30E-03
50310	4.26E-03
50311	4.28E-03
50312	4.21E-03
50313	4.21E-03
50314	4.24E-03
50315	4.27E-03
50316	4.34E-03
50317	4.26E-03
50318	4.25E-03
50319	4.21E-03
50320	4.25E-03
50321	4.25E-03
50322	4.42E-03
50323	4.39E-03
50324	4.40E-03
50325	4.35E-03
50326	4.38E-03
50327	4.27E-03
50328	4.28E-03
50329	4.31E-03
50330	4.31E-03
50331	4.33E-03
50332	4.23E-03
50333	4.28E-03
50334	4.25E-03
50335	4.31E-03
50336	4.24E-03
50337	4.31E-03
50338	4.23E-03
50339	4.35E-03
50340	4.34E-03
50341	4.40E-03
50342	4.41E-03
50343	4.41E-03
50344	4.36E-03
50345	4.42E-03
50346	4.43E-03
50347	4.43E-03
50348	4.39E-03
50349	4.41E-03
50350	4.43E-03
50351	4.37E-03
50352	4.37E-03
50353	4.34E-03
50354	4.39E-03
50355	4.38E-03
50356	4.35E-03
50357	4.29E-03
50358	4.34E-03
50359	4.26E-03
50360	4.31E-03
50361	4.37E-03
50362	4.39E-03
50363	4.32E-03
50364	4.37E-03
50365	4.28E-03
50366	4.40E-03
50367	4.31E-03
50368	4.32E-03
50369	4.30E-03
50370	4.31E-03
50371	4.42E-03
50372	4.43E-03
50373	4.47E-03
50374	4.40E-03
50375	4.46E-03
50376	4.42E-03
50377	4.48E-03
50378	4.39E-03
50379	4.44E-03
50380	4.41E-03
50381	4.46E-03
50382	4.39E-03
50383	4.44E-03
50384	4.42E-03
50385	4.43E-03
50386	4.44E-03
50387	4.50E-03
50388	4.56E-03
50389	4.49E-03
50390	4.55E-03
50391	4.46E-03
50392	4.46E-03
50393	4.37E-03
50394	4.47E-03
50395	4.38E-03
50396	4.49E-03
50397	4.39E-03
50398	4.35E-03
50399	4.30E-03
50400	4.36E-03
50401	4.30E-03
50402	4.29E-03
50403	4.27E-03
50404	4.26E-03
50405	4.31E-03
50406	4.25E-03
50407	4.33E-03
50408	4.21E-03
50409	4.24E-03
50410	4.31E-03
50411	4.38E-03
50412	4.34E-03
50413	4.36E-03
50414	4.31E-03
50415	4.37E-03
50416	4.41E-03
50417	4.38E-03
50418	4.35E-03
50419	4.35E-03
50420	4.40E-03
50421	4.34E-03
50422	4.38E-03
50423	4.37E-03
50424	4.51E-03
50425	4.46E-03
50426	4.50E-03
50427	4.41E-03
50428	4.52E-03
50429	4.47E-03
50430	4.41E-03
50431	4.36E-03
50432	4.31E-03
50433	4.30E-03
50434	4.34E-03
50435	4.42E-03
50436	4.37E-03
50437	4.38E-03
50438	4.23E-03
50439	4.35E-03
50440	4.36E-03
50441	4.39E-03
50442	4.33E-03
50443	4.31E-03
50444	4.30E-03
50445	4.37E-03
50446	4.33E-03
50447	4.31E-03
50448	4.36E-03
50449	4.34E-03
50450	4.40E-03
50451	4.35E-03
50452	4.43E-03
50453	4.37E-03
50454	4.53E-03
50455	4.43E-03
50456	4.42E-03
50457	4.40E-03
50458	4.43E-03
50459	4.39E-03
50460	4.42E-03
50461	4.43E-03
50462	4.40E-03
50463	4.36E-03
50464	4.31E-03
50465	4.47E-03
50466	4.45E-03
50467	4.50E-03
50468	4.45E-03
50469	4.48E-03
50470	4.48E-03
50471	4.51E-03
50472	4.50E-03
50473	4.48E-03
50474	4.44E-03
50475	4.39E-03
50476	4.37E-03
50477	4.34E-03
50478	4.36E-03
50479	4.42E-03
50480	4.50E-03
50481	4.45E-03
50482	4.50E-03
50483	4.45E-03
50484	4.45E-03
50485	4.46E-03
50486	4.54E-03
50487	4.61E-03
50488	4.56E-03
50489	4.47E-03
50490	4.44E-03
50491	4.35E-03
50492	4.41E-03
50493	4.41E-03
50494	4.38E-03
50495	4.37E-03
50496	4.33E-03
50497	4.34E-03
50498	4.25E-03
50499	4.21E-03
50500	4.18E-03
50501	4.22E-03
50502	4.19E-03
50503	4.29E-03
50504	4.16E-03
50505	4.28E-03
50506	4.28E-03
50507	4.34E-03
50508	4.28E-03
50509	4.38E-03
50510	4.37E-03
50511	4.40E-03
50512	4.32E-03
50513	4.29E-03
50514	4.31E-03
50515	4.40E-03
50516	4.40E-03
50517	4.40E-03
50518	4.47E-03
50519	4.55E-03
50520	4.59E-03
50521	4.60E-03
50522	4.67E-03
50523	4.48E-03
50524	4.48E-03
50525	4.46E-03
50526	4.48E-03
50527	4.49E-03
50528	4.53E-03
50529	4.59E-03
50530	4.48E-03
50531	4.49E-03
50532	4.44E-03
50533	4.48E-03
50534	4.44E-03
50535	4.51E-03
50536	4.43E-03
50537	4.46E-03
50538	4.41E-03
50539	4.43E-03
50540	4.39E-03
50541	4.36E-03
50542	4.40E-03
50543	4.37E-03
50544	4.35E-03
50545	4.30E-03
50546	4.35E-03
50547	4.28E-03
50548	4.35E-03
50549	4.29E-03
50550	4.35E-03
50551	4.29E-03
50552	4.33E-03
50553	4.35E-03
50554	4.40E-03
50555	4.33E-03
50556	4.33E-03
50557	4.30E-03
50558	4.33E-03
50559	4.25E-03
50560	4.23E-03
50561	4.26E-03
50562	4.31E-03
50563	4.28E-03
50564	4.30E-03
50565	4.35E-03
50566	4.39E-03
50567	4.40E-03
50568	4.50E-03
50569	4.52E-03
50570	4.42E-03
50571	4.34E-03
50572	4.34E-03
50573	4.41E-03
50574	4.34E-03
50575	4.39E-03
50576	4.28E-03
50577	4.32E-03
50578	4.26E-03
50579	4.35E-03
50580	4.26E-03
50581	4.25E-03
50582	4.20E-03
50583	4.23E-03
50584	4.22E-03
50585	4.20E-03
50586	4.21E-03
50587	4.22E-03
50588	4.27E-03
50589	4.23E-03
50590	4.29E-03
50591	4.24E-03
50592	4.19E-03
50593	4.18E-03
50594	4.22E-03
50595	4.18E-03
50596	4.29E-03
50597	4.20E-03
50598	4.18E-03
50599	4.17E-03
50600	4.33E-03
50601	4.44E-03
50602	4.44E-03
50603	4.40E-03
50604	4.38E-03
50605	4.38E-03
50606	4.34E-03
50607	4.33E-03
50608	4.28E-03
50609	4.37E-03
50610	4.30E-03
50611	4.38E-03
50612	4.36E-03
50613	4.43E-03
50614	4.37E-03
50615	4.40E-03
50616	4.30E-03
50617	4.36E-03
50618	4.28E-03
50619	4.30E-03
50620	4.29E-03
50621	4.33E-03
50622	4.37E-03
50623	4.39E-03
50624	4.42E-03
50625	4.32E-03
50626	4.32E-03
50627	4.26E-03
50628	4.31E-03
50629	4.26E-03
50630	4.34E-03
50631	4.27E-03
50632	4.31E-03
50633	4.26E-03
50634	4.36E-03
50635	4.35E-03
50636	4.41E-03
50637	4.37E-03
50638	4.32E-03
50639	4.31E-03
50640	4.30E-03
50641	4.36E-03
50642	4.38E-03
50643	4.38E-03
50644	4.35E-03
50645	4.34E-03
50646	4.31E-03
50647	4.43E-03
50648	4.41E-03
50649	4.45E-03
50650	4.36E-03
50651	4.42E-03
50652	4.38E-03
50653	4.45E-03
50654	4.40E-03
50655	4.41E-03
50656	4.38E-03
50657	4.40E-03
50658	4.39E-03
50659	4.35E-03
50660	4.30E-03
50661	4.30E-03
50662	4.42E-03
50663	4.47E-03
50664	4.39E-03
50665	4.31E-03
50666	4.38E-03
50667	4.41E-03
50668	4.43E-03
50669	4.47E-03
50670	4.57E-03
50671	4.51E-03
50672	4.48E-03
50673	4.38E-03
50674	4.39E-03
50675	4.37E-03
50676	4.40E-03
50677	4.48E-03
50678	4.47E-03
50679	4.46E-03
50680	4.42E-03
50681	4.40E-03
50682	4.36E-03
50683	4.40E-03
50684	4.37E-03
50685	4.41E-03
50686	4.36E-03
50687	4.35E-03
50688	4.19E-03
50689	4.39E-03
50690	4.39E-03
50691	4.38E-03
50692	4.35E-03
50693	4.37E-03
50694	4.36E-03
50695	4.38E-03
50696	4.42E-03
50697	4.41E-03
50698	4.45E-03
50699	4.42E-03
50700	4.42E-03
50701	4.37E-03
50702	4.45E-03
50703	4.41E-03
50704	4.41E-03
50705	4.32E-03
50706	4.34E-03
50707	4.30E-03
50708	4.39E-03
50709	4.33E-03
50710	4.35E-03
50711	4.35E-03
50712	4.42E-03
50713	4.36E-03
50714	4.36E-03
50715	4.36E-03
50716	4.38E-03
50717	4.32E-03
50718	4.39E-03
50719	4.32E-03
50720	4.38E-03
50721	4.37E-03
50722	4.40E-03
50723	4.39E-03
50724	4.40E-03
50725	4.37E-03
50726	4.38E-03
50727	4.35E-03
50728	4.26E-03
50729	4.23E-03
50730	4.21E-03
50731	4.21E-03
50732	4.18E-03
50733	4.21E-03
50734	4.20E-03
50735	4.26E-03
50736	4.22E-03
50737	4.23E-03
50738	4.23E-03
50739	4.25E-03
50740	4.26E-03
50741	4.38E-03
50742	4.39E-03
50743	4.52E-03
50744	4.45E-03
50745	4.41E-03
50746	4.31E-03
50747	4.38E-03
50748	4.31E-03
50749	4.37E-03
50750	4.31E-03
50751	4.33E-03
50752	4.29E-03
50753	4.34E-03
50754	4.34E-03
50755	4.46E-03
50756	4.35E-03
50757	4.39E-03
50758	4.27E-03
50759	4.36E-03
50760	4.28E-03
50761	4.32E-03
50762	4.27E-03
50763	4.42E-03
50764	4.35E-03
50765	4.36E-03
50766	4.29E-03
50767	4.25E-03
50768	4.34E-03
50769	4.34E-03
50770	4.38E-03
50771	4.39E-03
50772	4.40E-03
50773	4.40E-03
50774	4.44E-03
50775	4.46E-03
50776	4.46E-03
50777	4.39E-03
50778	4.42E-03
50779	4.39E-03
50780	4.47E-03
50781	4.37E-03
50782	4.34E-03
50783	4.32E-03
50784	4.43E-03
50785	4.42E-03
50786	4.49E-03
50787	4.43E-03
50788	4.38E-03
50789	4.29E-03
50790	4.33E-03
50791	4.34E-03
50792	4.42E-03
50793	4.34E-03
50794	4.40E-03
50795	4.42E-03
50796	4.44E-03
50797	4.28E-03
50798	4.26E-03
50799	4.21E-03
50800	4.30E-03
50801	4.25E-03
50802	4.33E-03
50803	4.35E-03
50804	4.37E-03
50805	4.33E-03
50806	4.34E-03
50807	4.32E-03
50808	4.23E-03
50809	4.28E-03
50810	4.32E-03
50811	4.37E-03
50812	4.36E-03
50813	4.34E-03
50814	4.36E-03
50815	4.41E-03
50816	4.32E-03
50817	4.35E-03
50818	4.28E-03
50819	4.37E-03
50820	4.32E-03
50821	4.36E-03
50822	4.34E-03
50823	4.39E-03
50824	4.32E-03
50825	4.44E-03
50826	4.46E-03
50827	4.51E-03
50828	4.53E-03
50829	4.51E-03
50830	4.49E-03
50831	4.44E-03
50832	4.49E-03
50833	4.41E-03
50834	4.44E-03
50835	4.48E-03
50836	4.51E-03
50837	4.37E-03
50838	4.41E-03
50839	4.37E-03
50840	4.36E-03
50841	4.30E-03
50842	4.41E-03
50843	4.39E-03
50844	4.34E-03
50845	4.34E-03
50846	4.38E-03
50847	4.46E-03
50848	4.31E-03
50849	4.38E-03
50850	4.30E-03
50851	4.32E-03
50852	4.35E-03
50853	4.46E-03
50854	4.43E-03
50855	4.48E-03
50856	4.35E-03
50857	4.38E-03
50858	4.36E-03
50859	4.37E-03
50860	4.38E-03
50861	4.44E-03
50862	4.44E-03
50863	4.43E-03
50864	4.44E-03
50865	4.32E-03
50866	4.37E-03
50867	4.29E-03
50868	4.32E-03
50869	4.31E-03
50870	4.26E-03
50871	4.18E-03
50872	4.24E-03
50873	4.18E-03
50874	4.26E-03
50875	4.24E-03
50876	4.29E-03
50877	4.37E-03
50878	4.38E-03
50879	4.44E-03
50880	4.39E-03
50881	4.41E-03
50882	4.39E-03
50883	4.44E-03
50884	4.38E-03
50885	4.41E-03
50886	4.41E-03
50887	4.38E-03
50888	4.37E-03
50889	4.43E-03
50890	4.48E-03
50891	4.44E-03
50892	4.43E-03
50893	4.35E-03
50894	4.29E-03
50895	4.27E-03
50896	4.40E-03
50897	4.42E-03
50898	4.46E-03
50899	4.41E-03
50900	4.43E-03
50901	4.41E-03
50902	4.45E-03
50903	4.42E-03
50904	4.47E-03
50905	4.43E-03
50906	4.41E-03
50907	4.42E-03
50908	4.50E-03
50909	4.46E-03
50910	4.32E-03
50911	4.30E-03
50912	4.26E-03
50913	4.25E-03
50914	4.22E-03
50915	4.21E-03
50916	4.21E-03
50917	4.25E-03
50918	4.16E-03
50919	4.19E-03
50920	4.15E-03
50921	4.22E-03
50922	4.24E-03
50923	4.24E-03
50924	4.15E-03
50925	4.22E-03
50926	4.20E-03
50927	4.13E-03
50928	4.09E-03
50929	4.12E-03
50930	4.16E-03
50931	4.19E-03
50932	4.15E-03
50933	4.17E-03
50934	4.25E-03
50935	4.25E-03
50936	4.32E-03
50937	4.31E-03
50938	4.45E-03
50939	4.32E-03
50940	4.38E-03
50941	4.32E-03
50942	4.37E-03
50943	4.36E-03
50944	4.38E-03
50945	4.43E-03
50946	4.41E-03
50947	4.41E-03
50948	4.43E-03
50949	4.41E-03
50950	4.34E-03
50951	4.36E-03
50952	4.37E-03
50953	4.46E-03
50954	4.36E-03
50955	4.38E-03
50956	4.26E-03
50957	4.33E-03
50958	4.32E-03
50959	4.39E-03
50960	4.29E-03
50961	4.42E-03
50962	4.37E-03
50963	4.39E-03
50964	4.33E-03
50965	4.32E-03
50966	4.26E-03
50967	4.28E-03
50968	4.29E-03
50969	4.27E-03
50970	4.32E-03
50971	4.32E-03
50972	4.30E-03
50973	4.27E-03
50974	4.35E-03
50975	4.29E-03
50976	4.25E-03
50977	4.18E-03
50978	4.28E-03
50979	4.29E-03
50980	4.39E-03
50981	4.38E-03
50982	4.42E-03
50983	4.25E-03
50984	4.26E-03
50985	4.24E-03
50986	4.29E-03
50987	4.31E-03
50988	4.36E-03
50989	4.38E-03
50990	4.44E-03
50991	4.40E-03
50992	4.45E-03
50993	4.51E-03
50994	4.49E-03
50995	4.49E-03
50996	4.35E-03
50997	4.44E-03
50998	4.36E-03
50999	4.40E-03
5.10E+04	4.40E-03
51001	4.43E-03
51002	4.39E-03
51003	4.53E-03
51004	4.50E-03
51005	4.46E-03
51006	4.34E-03
51007	4.29E-03
51008	4.38E-03
51009	4.40E-03
51010	4.48E-03
51011	4.42E-03
51012	4.48E-03
51013	4.36E-03
51014	4.40E-03
51015	4.37E-03
51016	4.43E-03
51017	4.38E-03
51018	4.42E-03
51019	4.40E-03
51020	4.47E-03
51021	4.36E-03
51022	4.37E-03
51023	4.35E-03
51024	4.41E-03
51025	4.43E-03
51026	4.38E-03
51027	4.33E-03
51028	4.28E-03
51029	4.38E-03
51030	4.36E-03
51031	4.44E-03
51032	4.42E-03
51033	4.36E-03
51034	4.25E-03
51035	4.30E-03
51036	4.21E-03
51037	4.22E-03
51038	4.15E-03
51039	4.17E-03
51040	4.17E-03
51041	4.21E-03
51042	4.26E-03
51043	4.33E-03
51044	4.33E-03
51045	4.28E-03
51046	4.32E-03
51047	4.26E-03
51048	4.33E-03
51049	4.22E-03
51050	4.31E-03
51051	4.23E-03
51052	4.34E-03
51053	4.25E-03
51054	4.30E-03
51055	4.34E-03
51056	4.37E-03
51057	4.35E-03
51058	4.38E-03
51059	4.36E-03
51060	4.31E-03
51061	4.38E-03
51062	4.37E-03
51063	4.41E-03
51064	4.35E-03
51065	4.39E-03
51066	4.38E-03
51067	4.46E-03
51068	4.41E-03
51069	4.51E-03
51070	4.43E-03
51071	4.45E-03
51072	4.41E-03
51073	4.36E-03
51074	4.41E-03
51075	4.39E-03
51076	4.40E-03
51077	4.42E-03
51078	4.44E-03
51079	4.29E-03
51080	4.30E-03
51081	4.25E-03
51082	4.34E-03
51083	4.34E-03
51084	4.45E-03
51085	4.42E-03
51086	4.42E-03
51087	4.40E-03
51088	4.44E-03
51089	4.39E-03
51090	4.39E-03
51091	4.40E-03
51092	4.45E-03
51093	4.44E-03
51094	4.45E-03
51095	4.47E-03
51096	4.44E-03
51097	4.44E-03
51098	4.41E-03
51099	4.40E-03
51100	4.35E-03
51101	4.39E-03
51102	4.38E-03
51103	4.41E-03
51104	4.36E-03
51105	4.39E-03
51106	4.34E-03
51107	4.52E-03
51108	4.46E-03
51109	4.42E-03
51110	4.35E-03
51111	4.34E-03
51112	4.28E-03
51113	4.29E-03
51114	4.24E-03
51115	4.24E-03
51116	4.31E-03
51117	4.31E-03
51118	4.32E-03
51119	4.32E-03
51120	4.33E-03
51121	4.31E-03
51122	4.37E-03
51123	4.30E-03
51124	4.30E-03
51125	4.23E-03
51126	4.28E-03
51127	4.25E-03
51128	4.28E-03
51129	4.17E-03
51130	4.24E-03
51131	4.19E-03
51132	4.25E-03
51133	4.25E-03
51134	4.19E-03
51135	4.18E-03
51136	4.26E-03
51137	4.27E-03
51138	4.23E-03
51139	4.30E-03
51140	4.26E-03
51141	4.23E-03
51142	4.14E-03
51143	4.20E-03
51144	4.15E-03
51145	4.21E-03
51146	4.18E-03
51147	4.28E-03
51148	4.22E-03
51149	4.24E-03
51150	4.23E-03
51151	4.24E-03
51152	4.24E-03
51153	4.27E-03
51154	4.28E-03
51155	4.29E-03
51156	4.33E-03
51157	4.33E-03
51158	4.30E-03
51159	4.27E-03
51160	4.36E-03
51161	4.32E-03
51162	4.37E-03
51163	4.31E-03
51164	4.55E-03
51165	4.43E-03
51166	4.38E-03
51167	4.31E-03
51168	4.25E-03
51169	4.17E-03
51170	4.23E-03
51171	4.33E-03
51172	4.37E-03
51173	4.44E-03
51174	4.39E-03
51175	4.37E-03
51176	4.29E-03
51177	4.32E-03
51178	4.26E-03
51179	4.28E-03
51180	4.31E-03
51181	4.37E-03
51182	4.26E-03
51183	4.31E-03
51184	4.26E-03
51185	4.23E-03
51186	4.25E-03
51187	4.30E-03
51188	4.28E-03
51189	4.37E-03
51190	4.31E-03
51191	4.29E-03
51192	4.28E-03
51193	4.29E-03
51194	4.33E-03
51195	4.32E-03
51196	4.33E-03
51197	4.30E-03
51198	4.36E-03
51199	4.34E-03
51200	4.43E-03
51201	4.39E-03
51202	4.44E-03
51203	4.32E-03
51204	4.39E-03
51205	4.32E-03
51206	4.40E-03
51207	4.39E-03
51208	4.43E-03
51209	4.35E-03
51210	4.34E-03
51211	4.41E-03
51212	4.44E-03
51213	4.49E-03
51214	4.45E-03
51215	4.47E-03
51216	4.44E-03
51217	4.42E-03
51218	4.30E-03
51219	4.38E-03
51220	4.30E-03
51221	4.35E-03
51222	4.31E-03
51223	4.32E-03
51224	4.27E-03
51225	4.37E-03
51226	4.37E-03
51227	4.34E-03
51228	4.36E-03
51229	4.29E-03
51230	4.31E-03
51231	4.25E-03
51232	4.24E-03
51233	4.20E-03
51234	4.31E-03
51235	4.22E-03
51236	4.29E-03
51237	4.34E-03
51238	4.35E-03
51239	4.36E-03
51240	4.44E-03
51241	4.45E-03
51242	4.44E-03
51243	4.48E-03
51244	4.46E-03
51245	4.45E-03
51246	4.33E-03
51247	4.43E-03
51248	4.49E-03
51249	4.55E-03
51250	4.50E-03
51251	4.47E-03
51252	4.40E-03
51253	4.41E-03
51254	4.44E-03
51255	4.50E-03
51256	4.41E-03
51257	4.46E-03
51258	4.40E-03
51259	4.46E-03
51260	4.40E-03
51261	4.43E-03
51262	4.45E-03
51263	4.43E-03
51264	4.44E-03
51265	4.42E-03
51266	4.40E-03
51267	4.39E-03
51268	4.43E-03
51269	4.37E-03
51270	4.37E-03
51271	4.31E-03
51272	4.37E-03
51273	4.33E-03
51274	4.35E-03
51275	4.32E-03
51276	4.37E-03
51277	4.33E-03
51278	4.31E-03
51279	4.29E-03
51280	4.26E-03
51281	4.39E-03
51282	4.29E-03
51283	4.27E-03
51284	4.11E-03
51285	4.15E-03
51286	4.19E-03
51287	4.28E-03
51288	4.24E-03
51289	4.33E-03
51290	4.29E-03
51291	4.29E-03
51292	4.32E-03
51293	4.40E-03
51294	4.37E-03
51295	4.39E-03
51296	4.44E-03
51297	4.44E-03
51298	4.46E-03
51299	4.36E-03
51300	4.41E-03
51301	4.38E-03
51302	4.35E-03
51303	4.28E-03
51304	4.40E-03
51305	4.39E-03
51306	4.44E-03
51307	4.35E-03
51308	4.37E-03
51309	4.33E-03
51310	4.36E-03
51311	4.34E-03
51312	4.36E-03
51313	4.29E-03
51314	4.26E-03
51315	4.29E-03
51316	4.29E-03
51317	4.38E-03
51318	4.39E-03
51319	4.40E-03
51320	4.38E-03
51321	4.32E-03
51322	4.28E-03
51323	4.33E-03
51324	4.24E-03
51325	4.31E-03
51326	4.20E-03
51327	4.28E-03
51328	4.32E-03
51329	4.39E-03
51330	4.31E-03
51331	4.37E-03
51332	4.32E-03
51333	4.30E-03
51334	4.42E-03
51335	4.40E-03
51336	4.35E-03
51337	4.33E-03
51338	4.39E-03
51339	4.37E-03
51340	4.44E-03
51341	4.42E-03
51342	4.36E-03
51343	4.27E-03
51344	4.32E-03
51345	4.30E-03
51346	4.31E-03
51347	4.31E-03
51348	4.31E-03
51349	4.32E-03
51350	4.30E-03
51351	4.32E-03
51352	4.28E-03
51353	4.22E-03
51354	4.15E-03
51355	4.22E-03
51356	4.22E-03
51357	4.34E-03
51358	4.26E-03
51359	4.29E-03
51360	4.28E-03
51361	4.27E-03
51362	4.22E-03
51363	4.31E-03
51364	4.34E-03
51365	4.36E-03
51366	4.34E-03
51367	4.36E-03
51368	4.41E-03
51369	4.42E-03
51370	4.41E-03
51371	4.40E-03
51372	4.38E-03
51373	4.38E-03
51374	4.51E-03
51375	4.38E-03
51376	4.44E-03
51377	4.43E-03
51378	4.50E-03
51379	4.44E-03
51380	4.41E-03
51381	4.41E-03
51382	4.44E-03
51383	4.41E-03
51384	4.37E-03
51385	4.38E-03
51386	4.33E-03
51387	4.37E-03
51388	4.34E-03
51389	4.37E-03
51390	4.35E-03
51391	4.43E-03
51392	4.47E-03
51393	4.57E-03
51394	4.60E-03
51395	4.72E-03
51396	4.65E-03
51397	4.67E-03
51398	4.70E-03
51399	4.71E-03
51400	4.64E-03
51401	4.51E-03
51402	4.55E-03
51403	4.49E-03
51404	4.45E-03
51405	4.36E-03
51406	4.41E-03
51407	4.31E-03
51408	4.34E-03
51409	4.25E-03
51410	4.28E-03
51411	4.28E-03
51412	4.37E-03
51413	4.32E-03
51414	4.32E-03
51415	4.28E-03
51416	4.22E-03
51417	4.29E-03
51418	4.31E-03
51419	4.42E-03
51420	4.29E-03
51421	4.34E-03
51422	4.29E-03
51423	4.34E-03
51424	4.31E-03
51425	4.37E-03
51426	4.35E-03
51427	4.34E-03
51428	4.33E-03
51429	4.34E-03
51430	4.28E-03
51431	4.22E-03
51432	4.21E-03
51433	4.18E-03
51434	4.19E-03
51435	4.24E-03
51436	4.34E-03
51437	4.20E-03
51438	4.27E-03
51439	4.19E-03
51440	4.25E-03
51441	4.26E-03
51442	4.26E-03
51443	4.29E-03
51444	4.33E-03
51445	4.33E-03
51446	4.29E-03
51447	4.36E-03
51448	4.32E-03
51449	4.39E-03
51450	4.33E-03
51451	4.39E-03
51452	4.34E-03
51453	4.38E-03
51454	4.34E-03
51455	4.37E-03
51456	4.34E-03
51457	4.33E-03
51458	4.30E-03
51459	4.27E-03
51460	4.29E-03
51461	4.23E-03
51462	4.22E-03
51463	4.20E-03
51464	4.30E-03
51465	4.32E-03
51466	4.37E-03
51467	4.29E-03
51468	4.35E-03
51469	4.30E-03
51470	4.31E-03
51471	4.24E-03
51472	4.26E-03
51473	4.24E-03
51474	4.27E-03
51475	4.21E-03
51476	4.21E-03
51477	4.19E-03
51478	4.17E-03
51479	4.15E-03
51480	4.18E-03
51481	4.28E-03
51482	4.22E-03
51483	4.38E-03
51484	4.27E-03
51485	4.26E-03
51486	4.26E-03
51487	4.26E-03
51488	4.28E-03
51489	4.32E-03
51490	4.24E-03
51491	4.31E-03
51492	4.24E-03
51493	4.26E-03
51494	4.28E-03
51495	4.24E-03
51496	4.27E-03
51497	4.25E-03
51498	4.26E-03
51499	4.23E-03
51500	4.31E-03
51501	4.27E-03
51502	4.32E-03
51503	4.27E-03
51504	4.33E-03
51505	4.18E-03
51506	4.26E-03
51507	4.23E-03
51508	4.25E-03
51509	4.18E-03
51510	4.24E-03
51511	4.30E-03
51512	4.30E-03
51513	4.26E-03
51514	4.21E-03
51515	4.24E-03
51516	4.21E-03
51517	4.23E-03
51518	4.18E-03
51519	4.21E-03
51520	4.28E-03
51521	4.31E-03
51522	4.24E-03
51523	4.24E-03
51524	4.25E-03
51525	4.25E-03
51526	4.32E-03
51527	4.33E-03
51528	4.40E-03
51529	4.36E-03
51530	4.36E-03
51531	4.30E-03
51532	4.30E-03
51533	4.27E-03
51534	4.26E-03
51535	4.26E-03
51536	4.28E-03
51537	4.26E-03
51538	4.24E-03
51539	4.13E-03
51540	4.11E-03
51541	4.16E-03
51542	4.12E-03
51543	4.28E-03
51544	4.25E-03
51545	4.25E-03
51546	4.28E-03
51547	4.33E-03
51548	4.33E-03
51549	4.29E-03
51550	4.24E-03
51551	4.23E-03
51552	4.28E-03
51553	4.30E-03
51554	4.32E-03
51555	4.28E-03
51556	4.33E-03
51557	4.28E-03
51558	4.34E-03
51559	4.36E-03
51560	4.41E-03
51561	4.44E-03
51562	4.43E-03
51563	4.43E-03
51564	4.38E-03
51565	4.29E-03
51566	4.24E-03
51567	4.31E-03
51568	4.26E-03
51569	4.27E-03
51570	4.19E-03
51571	4.25E-03
51572	4.22E-03
51573	4.35E-03
51574	4.29E-03
51575	4.29E-03
51576	4.33E-03
51577	4.32E-03
51578	4.34E-03
51579	4.30E-03
51580	4.38E-03
51581	4.27E-03
51582	4.38E-03
51583	4.37E-03
51584	4.37E-03
51585	4.30E-03
51586	4.43E-03
51587	4.41E-03
51588	4.34E-03
51589	4.28E-03
51590	4.31E-03
51591	4.27E-03
51592	4.29E-03
51593	4.35E-03
51594	4.30E-03
51595	4.38E-03
51596	4.32E-03
51597	4.34E-03
51598	4.34E-03
51599	4.43E-03
51600	4.33E-03
51601	4.37E-03
51602	4.32E-03
51603	4.41E-03
51604	4.38E-03
51605	4.39E-03
51606	4.31E-03
51607	4.22E-03
51608	4.25E-03
51609	4.23E-03
51610	4.31E-03
51611	4.29E-03
51612	4.33E-03
51613	4.30E-03
51614	4.31E-03
51615	4.26E-03
51616	4.31E-03
51617	4.28E-03
51618	4.32E-03
51619	4.28E-03
51620	4.28E-03
51621	4.33E-03
51622	4.28E-03
51623	4.25E-03
51624	4.23E-03
51625	4.32E-03
51626	4.29E-03
51627	4.37E-03
51628	4.36E-03
51629	4.33E-03
51630	4.30E-03
51631	4.34E-03
51632	4.42E-03
51633	4.42E-03
51634	4.41E-03
51635	4.34E-03
51636	4.37E-03
51637	4.30E-03
51638	4.39E-03
51639	4.33E-03
51640	4.29E-03
51641	4.26E-03
51642	4.21E-03
51643	4.28E-03
51644	4.26E-03
51645	4.33E-03
51646	4.31E-03
51647	4.33E-03
51648	4.22E-03
51649	4.36E-03
51650	4.27E-03
51651	4.28E-03
51652	4.26E-03
51653	4.24E-03
51654	4.27E-03
51655	4.21E-03
51656	4.25E-03
51657	4.19E-03
51658	4.21E-03
51659	4.21E-03
51660	4.33E-03
51661	4.25E-03
51662	4.22E-03
51663	4.18E-03
51664	4.20E-03
51665	4.19E-03
51666	4.18E-03
51667	4.12E-03
51668	4.08E-03
51669	4.23E-03
51670	4.26E-03
51671	4.29E-03
51672	4.18E-03
51673	4.20E-03
51674	4.28E-03
51675	4.30E-03
51676	4.31E-03
51677	4.27E-03
51678	4.40E-03
51679	4.41E-03
51680	4.38E-03
51681	4.34E-03
51682	4.40E-03
51683	4.29E-03
51684	4.34E-03
51685	4.34E-03
51686	4.34E-03
51687	4.37E-03
51688	4.32E-03
51689	4.35E-03
51690	4.33E-03
51691	4.34E-03
51692	4.26E-03
51693	4.31E-03
51694	4.30E-03
51695	4.34E-03
51696	4.29E-03
51697	4.31E-03
51698	4.29E-03
51699	4.36E-03
51700	4.33E-03
51701	4.30E-03
51702	4.35E-03
51703	4.36E-03
51704	4.44E-03
51705	4.42E-03
51706	4.42E-03
51707	4.40E-03
51708	4.40E-03
51709	4.26E-03
51710	4.28E-03
51711	4.29E-03
51712	4.34E-03
51713	4.34E-03
51714	4.33E-03
51715	4.25E-03
51716	4.20E-03
51717	4.22E-03
51718	4.14E-03
51719	4.25E-03
51720	4.19E-03
51721	4.23E-03
51722	4.21E-03
51723	4.29E-03
51724	4.31E-03
51725	4.33E-03
51726	4.23E-03
51727	4.26E-03
51728	4.21E-03
51729	4.23E-03
51730	4.22E-03
51731	4.24E-03
51732	4.34E-03
51733	4.41E-03
51734	4.40E-03
51735	4.35E-03
51736	4.34E-03
51737	4.34E-03
51738	4.33E-03
51739	4.32E-03
51740	4.41E-03
51741	4.30E-03
51742	4.23E-03
51743	4.20E-03
51744	4.20E-03
51745	4.24E-03
51746	4.31E-03
51747	4.39E-03
51748	4.31E-03
51749	4.35E-03
51750	4.32E-03
51751	4.44E-03
51752	4.36E-03
51753	4.35E-03
51754	4.25E-03
51755	4.23E-03
51756	4.20E-03
51757	4.18E-03
51758	4.18E-03
51759	4.25E-03
51760	4.26E-03
51761	4.20E-03
51762	4.22E-03
51763	4.14E-03
51764	4.23E-03
51765	4.22E-03
51766	4.27E-03
51767	4.22E-03
51768	4.25E-03
51769	4.31E-03
51770	4.26E-03
51771	4.23E-03
51772	4.23E-03
51773	4.27E-03
51774	4.24E-03
51775	4.32E-03
51776	4.27E-03
51777	4.30E-03
51778	4.23E-03
51779	4.30E-03
51780	4.32E-03
51781	4.34E-03
51782	4.35E-03
51783	4.38E-03
51784	4.39E-03
51785	4.38E-03
51786	4.45E-03
51787	4.40E-03
51788	4.39E-03
51789	4.30E-03
51790	4.29E-03
51791	4.26E-03
51792	4.26E-03
51793	4.26E-03
51794	4.24E-03
51795	4.26E-03
51796	4.28E-03
51797	4.33E-03
51798	4.33E-03
51799	4.36E-03
51800	4.29E-03
51801	4.28E-03
51802	4.29E-03
51803	4.33E-03
51804	4.26E-03
51805	4.25E-03
51806	4.34E-03
51807	4.35E-03
51808	4.31E-03
51809	4.39E-03
51810	4.45E-03
51811	4.35E-03
51812	4.37E-03
51813	4.33E-03
51814	4.38E-03
51815	4.39E-03
51816	4.38E-03
51817	4.37E-03
51818	4.39E-03
51819	4.46E-03
51820	4.41E-03
51821	4.39E-03
51822	4.34E-03
51823	4.40E-03
51824	4.35E-03
51825	4.36E-03
51826	4.36E-03
51827	4.41E-03
51828	4.37E-03
51829	4.30E-03
51830	4.29E-03
51831	4.29E-03
51832	4.28E-03
51833	4.31E-03
51834	4.37E-03
51835	4.27E-03
51836	4.37E-03
51837	4.35E-03
51838	4.42E-03
51839	4.35E-03
51840	4.33E-03
51841	4.33E-03
51842	4.31E-03
51843	4.34E-03
51844	4.40E-03
51845	4.37E-03
51846	4.28E-03
51847	4.24E-03
51848	4.25E-03
51849	4.30E-03
51850	4.33E-03
51851	4.43E-03
51852	4.33E-03
51853	4.43E-03
51854	4.36E-03
51855	4.41E-03
51856	4.38E-03
51857	4.40E-03
51858	4.43E-03
51859	4.37E-03
51860	4.33E-03
51861	4.29E-03
51862	4.31E-03
51863	4.31E-03
51864	4.35E-03
51865	4.34E-03
51866	4.38E-03
51867	4.31E-03
51868	4.41E-03
51869	4.39E-03
51870	4.31E-03
51871	4.27E-03
51872	4.31E-03
51873	4.34E-03
51874	4.33E-03
51875	4.38E-03
51876	4.34E-03
51877	4.37E-03
51878	4.33E-03
51879	4.37E-03
51880	4.26E-03
51881	4.30E-03
51882	4.25E-03
51883	4.29E-03
51884	4.28E-03
51885	4.26E-03
51886	4.32E-03
51887	4.24E-03
51888	4.28E-03
51889	4.21E-03
51890	4.31E-03
51891	4.32E-03
51892	4.41E-03
51893	4.33E-03
51894	4.35E-03
51895	4.32E-03
51896	4.28E-03
51897	4.30E-03
51898	4.28E-03
51899	4.28E-03
51900	4.29E-03
51901	4.34E-03
51902	4.32E-03
51903	4.37E-03
51904	4.33E-03
51905	4.41E-03
51906	4.31E-03
51907	4.44E-03
51908	4.39E-03
51909	4.34E-03
51910	4.35E-03
51911	4.43E-03
51912	4.44E-03
51913	4.39E-03
51914	4.42E-03
51915	4.34E-03
51916	4.35E-03
51917	4.37E-03
51918	4.38E-03
51919	4.33E-03
51920	4.31E-03
51921	4.22E-03
51922	4.29E-03
51923	4.18E-03
51924	4.24E-03
51925	4.29E-03
51926	4.31E-03
51927	4.26E-03
51928	4.31E-03
51929	4.29E-03
51930	4.24E-03
51931	4.35E-03
51932	4.36E-03
51933	4.44E-03
51934	4.35E-03
51935	4.35E-03
51936	4.23E-03
51937	4.11E-03
51938	4.09E-03
51939	4.17E-03
51940	4.21E-03
51941	4.20E-03
51942	4.20E-03
51943	4.24E-03
51944	4.22E-03
51945	4.12E-03
51946	4.13E-03
51947	4.12E-03
51948	4.19E-03
51949	4.19E-03
51950	4.30E-03
51951	4.19E-03
51952	4.21E-03
51953	4.18E-03
51954	4.17E-03
51955	4.14E-03
51956	4.24E-03
51957	4.29E-03
51958	4.26E-03
51959	4.36E-03
51960	4.35E-03
51961	4.29E-03
51962	4.24E-03
51963	4.24E-03
51964	4.23E-03
51965	4.24E-03
51966	4.16E-03
51967	4.25E-03
51968	4.16E-03
51969	4.21E-03
51970	4.24E-03
51971	4.25E-03
51972	4.23E-03
51973	4.28E-03
51974	4.31E-03
51975	4.33E-03
51976	4.36E-03
51977	4.34E-03
51978	4.39E-03
51979	4.25E-03
51980	4.31E-03
51981	4.27E-03
51982	4.34E-03
51983	4.33E-03
51984	4.33E-03
51985	4.26E-03
51986	4.21E-03
51987	4.20E-03
51988	4.18E-03
51989	4.25E-03
51990	4.13E-03
51991	4.16E-03
51992	4.10E-03
51993	4.16E-03
51994	4.16E-03
51995	4.22E-03
51996	4.22E-03
51997	4.25E-03
51998	4.29E-03
51999	4.27E-03
5.20E+04	4.26E-03
52001	4.26E-03
52002	4.28E-03
52003	4.25E-03
52004	4.31E-03
52005	4.21E-03
52006	4.23E-03
52007	4.17E-03
52008	4.20E-03
52009	4.11E-03
52010	4.17E-03
52011	4.19E-03
52012	4.22E-03
52013	4.31E-03
52014	4.30E-03
52015	4.28E-03
52016	4.20E-03
52017	4.27E-03
52018	4.17E-03
52019	4.25E-03
52020	4.25E-03
52021	4.36E-03
52022	4.25E-03
52023	4.20E-03
52024	4.19E-03
52025	4.21E-03
52026	4.26E-03
52027	4.24E-03
52028	4.24E-03
52029	4.22E-03
52030	4.13E-03
52031	4.12E-03
52032	4.24E-03
52033	4.26E-03
52034	4.30E-03
52035	4.20E-03
52036	4.21E-03
52037	4.21E-03
52038	4.33E-03
52039	4.36E-03
52040	4.34E-03
52041	4.26E-03
52042	4.28E-03
52043	4.29E-03
52044	4.29E-03
52045	4.28E-03
52046	4.25E-03
52047	4.26E-03
52048	4.32E-03
52049	4.35E-03
52050	4.32E-03
52051	4.35E-03
52052	4.27E-03
52053	4.27E-03
52054	4.29E-03
52055	4.37E-03
52056	4.25E-03
52057	4.32E-03
52058	4.33E-03
52059	4.33E-03
52060	4.24E-03
52061	4.31E-03
52062	4.29E-03
52063	4.27E-03
52064	4.30E-03
52065	4.29E-03
52066	4.41E-03
52067	4.39E-03
52068	4.36E-03
52069	4.26E-03
52070	4.34E-03
52071	4.18E-03
52072	4.23E-03
52073	4.28E-03
52074	4.32E-03
52075	4.27E-03
52076	4.32E-03
52077	4.30E-03
52078	4.37E-03
52079	4.36E-03
52080	4.35E-03
52081	4.37E-03
52082	4.37E-03
52083	4.42E-03
52084	4.47E-03
52085	4.45E-03
52086	4.44E-03
52087	4.39E-03
52088	4.32E-03
52089	4.34E-03
52090	4.28E-03
52091	4.31E-03
52092	4.27E-03
52093	4.39E-03
52094	4.31E-03
52095	4.33E-03
52096	4.32E-03
52097	4.36E-03
52098	4.28E-03
52099	4.28E-03
52100	4.35E-03
52101	4.30E-03
52102	4.32E-03
52103	4.30E-03
52104	4.36E-03
52105	4.31E-03
52106	4.37E-03
52107	4.36E-03
52108	4.43E-03
52109	4.36E-03
52110	4.34E-03
52111	4.26E-03
52112	4.27E-03
52113	4.21E-03
52114	4.23E-03
52115	4.18E-03
52116	4.20E-03
52117	4.17E-03
52118	4.19E-03
52119	4.27E-03
52120	4.20E-03
52121	4.25E-03
52122	4.21E-03
52123	4.21E-03
52124	4.14E-03
52125	4.17E-03
52126	4.16E-03
52127	4.26E-03
52128	4.21E-03
52129	4.22E-03
52130	4.22E-03
52131	4.25E-03
52132	4.25E-03
52133	4.20E-03
52134	4.10E-03
52135	4.23E-03
52136	4.31E-03
52137	4.28E-03
52138	4.32E-03
52139	4.26E-03
52140	4.30E-03
52141	4.29E-03
52142	4.44E-03
52143	4.35E-03
52144	4.35E-03
52145	4.34E-03
52146	4.39E-03
52147	4.41E-03
52148	4.38E-03
52149	4.30E-03
52150	4.33E-03
52151	4.32E-03
52152	4.24E-03
52153	4.26E-03
52154	4.19E-03
52155	4.21E-03
52156	4.22E-03
52157	4.25E-03
52158	4.12E-03
52159	4.16E-03
52160	4.21E-03
52161	4.26E-03
52162	4.24E-03
52163	4.28E-03
52164	4.19E-03
52165	4.19E-03
52166	4.28E-03
52167	4.31E-03
52168	4.33E-03
52169	4.25E-03
52170	4.28E-03
52171	4.22E-03
52172	4.33E-03
52173	4.27E-03
52174	4.32E-03
52175	4.29E-03
52176	4.31E-03
52177	4.25E-03
52178	4.28E-03
52179	4.22E-03
52180	4.25E-03
52181	4.23E-03
52182	4.23E-03
52183	4.26E-03
52184	4.29E-03
52185	4.38E-03
52186	4.38E-03
52187	4.34E-03
52188	4.28E-03
52189	4.31E-03
52190	4.25E-03
52191	4.25E-03
52192	4.24E-03
52193	4.29E-03
52194	4.26E-03
52195	4.33E-03
52196	4.33E-03
52197	4.41E-03
52198	4.44E-03
52199	4.39E-03
52200	4.34E-03
52201	4.21E-03
52202	4.22E-03
52203	4.18E-03
52204	4.21E-03
52205	4.18E-03
52206	4.23E-03
52207	4.23E-03
52208	4.27E-03
52209	4.13E-03
52210	4.16E-03
52211	4.18E-03
52212	4.27E-03
52213	4.25E-03
52214	4.27E-03
52215	4.26E-03
52216	4.26E-03
52217	4.28E-03
52218	4.30E-03
52219	4.45E-03
52220	4.39E-03
52221	4.36E-03
52222	4.32E-03
52223	4.34E-03
52224	4.28E-03
52225	4.30E-03
52226	4.24E-03
52227	4.25E-03
52228	4.25E-03
52229	4.24E-03
52230	4.32E-03
52231	4.20E-03
52232	4.19E-03
52233	4.12E-03
52234	4.14E-03
52235	4.11E-03
52236	4.23E-03
52237	4.25E-03
52238	4.15E-03
52239	4.08E-03
52240	4.13E-03
52241	4.20E-03
52242	4.22E-03
52243	4.23E-03
52244	4.19E-03
52245	4.26E-03
52246	4.23E-03
52247	4.23E-03
52248	4.17E-03
52249	4.22E-03
52250	4.26E-03
52251	4.22E-03
52252	4.23E-03
52253	4.18E-03
52254	4.17E-03
52255	4.13E-03
52256	4.18E-03
52257	4.17E-03
52258	4.25E-03
52259	4.24E-03
52260	4.27E-03
52261	4.15E-03
52262	4.18E-03
52263	4.15E-03
52264	4.27E-03
52265	4.31E-03
52266	4.27E-03
52267	4.26E-03
52268	4.26E-03
52269	4.25E-03
52270	4.27E-03
52271	4.34E-03
52272	4.29E-03
52273	4.31E-03
52274	4.27E-03
52275	4.36E-03
52276	4.32E-03
52277	4.29E-03
52278	4.31E-03
52279	4.28E-03
52280	4.29E-03
52281	4.26E-03
52282	4.32E-03
52283	4.27E-03
52284	4.33E-03
52285	4.24E-03
52286	4.33E-03
52287	4.22E-03
52288	4.30E-03
52289	4.34E-03
52290	4.40E-03
52291	4.30E-03
52292	4.21E-03
52293	4.27E-03
52294	4.25E-03
52295	4.35E-03
52296	4.27E-03
52297	4.32E-03
52298	4.26E-03
52299	4.37E-03
52300	4.34E-03
52301	4.41E-03
52302	4.43E-03
52303	4.39E-03
52304	4.32E-03
52305	4.39E-03
52306	4.37E-03
52307	4.36E-03
52308	4.46E-03
52309	4.43E-03
52310	4.48E-03
52311	4.47E-03
52312	4.44E-03
52313	4.44E-03
52314	4.44E-03
52315	4.47E-03
52316	4.39E-03
52317	4.40E-03
52318	4.28E-03
52319	4.32E-03
52320	4.20E-03
52321	4.31E-03
52322	4.27E-03
52323	4.31E-03
52324	4.25E-03
52325	4.20E-03
52326	4.19E-03
52327	4.21E-03
52328	4.12E-03
52329	4.07E-03
52330	4.14E-03
52331	4.21E-03
52332	4.22E-03
52333	4.19E-03
52334	4.21E-03
52335	4.08E-03
52336	4.12E-03
52337	4.10E-03
52338	4.16E-03
52339	4.22E-03
52340	4.24E-03
52341	4.24E-03
52342	4.18E-03
52343	4.26E-03
52344	4.25E-03
52345	4.34E-03
52346	4.27E-03
52347	4.30E-03
52348	4.29E-03
52349	4.34E-03
52350	4.31E-03
52351	4.28E-03
52352	4.29E-03
52353	4.24E-03
52354	4.23E-03
52355	4.21E-03
52356	4.31E-03
52357	4.32E-03
52358	4.35E-03
52359	4.27E-03
52360	4.28E-03
52361	4.24E-03
52362	4.22E-03
52363	4.25E-03
52364	4.18E-03
52365	4.25E-03
52366	4.27E-03
52367	4.35E-03
52368	4.22E-03
52369	4.29E-03
52370	4.17E-03
52371	4.31E-03
52372	4.21E-03
52373	4.20E-03
52374	4.15E-03
52375	4.15E-03
52376	4.21E-03
52377	4.20E-03
52378	4.26E-03
52379	4.23E-03
52380	4.31E-03
52381	4.28E-03
52382	4.32E-03
52383	4.27E-03
52384	4.30E-03
52385	4.25E-03
52386	4.23E-03
52387	4.28E-03
52388	4.26E-03
52389	4.30E-03
52390	4.20E-03
52391	4.21E-03
52392	4.17E-03
52393	4.17E-03
52394	4.12E-03
52395	4.23E-03
52396	4.17E-03
52397	4.13E-03
52398	4.11E-03
52399	4.15E-03
52400	4.16E-03
52401	4.15E-03
52402	4.25E-03
52403	4.13E-03
52404	4.19E-03
52405	4.15E-03
52406	4.21E-03
52407	4.15E-03
52408	4.25E-03
52409	4.21E-03
52410	4.22E-03
52411	4.12E-03
52412	4.16E-03
52413	4.23E-03
52414	4.20E-03
52415	4.22E-03
52416	4.12E-03
52417	4.22E-03
52418	4.13E-03
52419	4.22E-03
52420	4.29E-03
52421	4.31E-03
52422	4.22E-03
52423	4.12E-03
52424	4.20E-03
52425	4.18E-03
52426	4.26E-03
52427	4.26E-03
52428	4.33E-03
52429	4.29E-03
52430	4.33E-03
52431	4.28E-03
52432	4.34E-03
52433	4.38E-03
52434	4.37E-03
52435	4.40E-03
52436	4.24E-03
52437	4.23E-03
52438	4.18E-03
52439	4.27E-03
52440	4.21E-03
52441	4.22E-03
52442	4.14E-03
52443	4.24E-03
52444	4.21E-03
52445	4.19E-03
52446	4.19E-03
52447	4.19E-03
52448	4.24E-03
52449	4.20E-03
52450	4.23E-03
52451	4.21E-03
52452	4.36E-03
52453	4.27E-03
52454	4.32E-03
52455	4.28E-03
52456	4.30E-03
52457	4.27E-03
52458	4.25E-03
52459	4.28E-03
52460	4.22E-03
52461	4.29E-03
52462	4.23E-03
52463	4.25E-03
52464	4.25E-03
52465	4.30E-03
52466	4.32E-03
52467	4.38E-03
52468	4.25E-03
52469	4.21E-03
52470	4.27E-03
52471	4.34E-03
52472	4.31E-03
52473	4.32E-03
52474	4.31E-03
52475	4.27E-03
52476	4.29E-03
52477	4.19E-03
52478	4.33E-03
52479	4.27E-03
52480	4.32E-03
52481	4.28E-03
52482	4.29E-03
52483	4.29E-03
52484	4.32E-03
52485	4.33E-03
52486	4.29E-03
52487	4.29E-03
52488	4.32E-03
52489	4.39E-03
52490	4.35E-03
52491	4.39E-03
52492	4.27E-03
52493	4.32E-03
52494	4.33E-03
52495	4.36E-03
52496	4.35E-03
52497	4.34E-03
52498	4.30E-03
52499	4.23E-03
52500	4.32E-03
52501	4.24E-03
52502	4.35E-03
52503	4.32E-03
52504	4.34E-03
52505	4.29E-03
52506	4.33E-03
52507	4.24E-03
52508	4.26E-03
52509	4.26E-03
52510	4.31E-03
52511	4.32E-03
52512	4.29E-03
52513	4.35E-03
52514	4.25E-03
52515	4.25E-03
52516	4.24E-03
52517	4.30E-03
52518	4.24E-03
52519	4.29E-03
52520	4.24E-03
52521	4.29E-03
52522	4.28E-03
52523	4.27E-03
52524	4.23E-03
52525	4.19E-03
52526	4.27E-03
52527	4.31E-03
52528	4.37E-03
52529	4.32E-03
52530	4.38E-03
52531	4.31E-03
52532	4.36E-03
52533	4.26E-03
52534	4.26E-03
52535	4.28E-03
52536	4.36E-03
52537	4.34E-03
52538	4.28E-03
52539	4.31E-03
52540	4.32E-03
52541	4.32E-03
52542	4.23E-03
52543	4.24E-03
52544	4.24E-03
52545	4.35E-03
52546	4.27E-03
52547	4.25E-03
52548	4.15E-03
52549	4.24E-03
52550	4.26E-03
52551	4.34E-03
52552	4.31E-03
52553	4.22E-03
52554	4.25E-03
52555	4.23E-03
52556	4.29E-03
52557	4.24E-03
52558	4.29E-03
52559	4.26E-03
52560	4.40E-03
52561	4.32E-03
52562	4.32E-03
52563	4.33E-03
52564	4.34E-03
52565	4.37E-03
52566	4.41E-03
52567	4.36E-03
52568	4.24E-03
52569	4.28E-03
52570	4.26E-03
52571	4.38E-03
52572	4.39E-03
52573	4.35E-03
52574	4.41E-03
52575	4.35E-03
52576	4.49E-03
52577	4.45E-03
52578	4.49E-03
52579	4.39E-03
52580	4.46E-03
52581	4.36E-03
52582	4.29E-03
52583	4.32E-03
52584	4.37E-03
52585	4.38E-03
52586	4.26E-03
52587	4.28E-03
52588	4.27E-03
52589	4.37E-03
52590	4.20E-03
52591	4.28E-03
52592	4.27E-03
52593	4.27E-03
52594	4.24E-03
52595	4.28E-03
52596	4.32E-03
52597	4.26E-03
52598	4.29E-03
52599	4.28E-03
52600	4.33E-03
52601	4.37E-03
52602	4.38E-03
52603	4.28E-03
52604	4.35E-03
52605	4.36E-03
52606	4.33E-03
52607	4.21E-03
52608	4.23E-03
52609	4.31E-03
52610	4.28E-03
52611	4.33E-03
52612	4.31E-03
52613	4.34E-03
52614	4.26E-03
52615	4.26E-03
52616	4.26E-03
52617	4.35E-03
52618	4.29E-03
52619	4.33E-03
52620	4.26E-03
52621	4.29E-03
52622	4.26E-03
52623	4.25E-03
52624	4.24E-03
52625	4.23E-03
52626	4.31E-03
52627	4.34E-03
52628	4.34E-03
52629	4.25E-03
52630	4.21E-03
52631	4.18E-03
52632	4.29E-03
52633	4.29E-03
52634	4.36E-03
52635	4.30E-03
52636	4.33E-03
52637	4.28E-03
52638	4.33E-03
52639	4.35E-03
52640	4.34E-03
52641	4.37E-03
52642	4.28E-03
52643	4.20E-03
52644	4.17E-03
52645	4.15E-03
52646	4.12E-03
52647	4.16E-03
52648	4.12E-03
52649	4.13E-03
52650	4.12E-03
52651	4.17E-03
52652	4.14E-03
52653	4.19E-03
52654	4.16E-03
52655	4.17E-03
52656	4.16E-03
52657	4.19E-03
52658	4.15E-03
52659	4.11E-03
52660	4.25E-03
52661	4.19E-03
52662	4.28E-03
52663	4.23E-03
52664	4.33E-03
52665	4.23E-03
52666	4.33E-03
52667	4.31E-03
52668	4.26E-03
52669	4.18E-03
52670	4.19E-03
52671	4.27E-03
52672	4.30E-03
52673	4.22E-03
52674	4.23E-03
52675	4.30E-03
52676	4.37E-03
52677	4.37E-03
52678	4.34E-03
52679	4.34E-03
52680	4.27E-03
52681	4.30E-03
52682	4.32E-03
52683	4.40E-03
52684	4.32E-03
52685	4.34E-03
52686	4.30E-03
52687	4.31E-03
52688	4.30E-03
52689	4.31E-03
52690	4.39E-03
52691	4.31E-03
52692	4.41E-03
52693	4.38E-03
52694	4.47E-03
52695	4.41E-03
52696	4.46E-03
52697	4.37E-03
52698	4.46E-03
52699	4.40E-03
52700	4.39E-03
52701	4.39E-03
52702	4.52E-03
52703	4.48E-03
52704	4.47E-03
52705	4.47E-03
52706	4.40E-03
52707	4.44E-03
52708	4.37E-03
52709	4.40E-03
52710	4.33E-03
52711	4.35E-03
52712	4.42E-03
52713	4.50E-03
52714	4.42E-03
52715	4.48E-03
52716	4.45E-03
52717	4.43E-03
52718	4.37E-03
52719	4.38E-03
52720	4.43E-03
52721	4.44E-03
52722	4.43E-03
52723	4.35E-03
52724	4.32E-03
52725	4.29E-03
52726	4.34E-03
52727	4.30E-03
52728	4.36E-03
52729	4.32E-03
52730	4.41E-03
52731	4.38E-03
52732	4.35E-03
52733	4.30E-03
52734	4.33E-03
52735	4.35E-03
52736	4.26E-03
52737	4.24E-03
52738	4.20E-03
52739	4.24E-03
52740	4.19E-03
52741	4.31E-03
52742	4.26E-03
52743	4.31E-03
52744	4.25E-03
52745	4.25E-03
52746	4.25E-03
52747	4.26E-03
52748	4.33E-03
52749	4.27E-03
52750	4.29E-03
52751	4.28E-03
52752	4.27E-03
52753	4.22E-03
52754	4.23E-03
52755	4.18E-03
52756	4.19E-03
52757	4.21E-03
52758	4.17E-03
52759	4.20E-03
52760	4.20E-03
52761	4.20E-03
52762	4.21E-03
52763	4.31E-03
52764	4.26E-03
52765	4.29E-03
52766	4.26E-03
52767	4.30E-03
52768	4.30E-03
52769	4.36E-03
52770	4.38E-03
52771	4.37E-03
52772	4.34E-03
52773	4.30E-03
52774	4.29E-03
52775	4.23E-03
52776	4.29E-03
52777	4.24E-03
52778	4.22E-03
52779	4.24E-03
52780	4.32E-03
52781	4.30E-03
52782	4.26E-03
52783	4.23E-03
52784	4.15E-03
52785	4.22E-03
52786	4.28E-03
52787	4.40E-03
52788	4.33E-03
52789	4.41E-03
52790	4.36E-03
52791	4.44E-03
52792	4.43E-03
52793	4.44E-03
52794	4.43E-03
52795	4.39E-03
52796	4.39E-03
52797	4.35E-03
52798	4.42E-03
52799	4.34E-03
52800	4.42E-03
52801	4.32E-03
52802	4.40E-03
52803	4.35E-03
52804	4.40E-03
52805	4.39E-03
52806	4.43E-03
52807	4.49E-03
52808	4.52E-03
52809	4.50E-03
52810	4.39E-03
52811	4.51E-03
52812	4.53E-03
52813	4.61E-03
52814	4.53E-03
52815	4.48E-03
52816	4.38E-03
52817	4.41E-03
52818	4.35E-03
52819	4.45E-03
52820	4.42E-03
52821	4.47E-03
52822	4.41E-03
52823	4.42E-03
52824	4.47E-03
52825	4.40E-03
52826	4.40E-03
52827	4.34E-03
52828	4.43E-03
52829	4.38E-03
52830	4.41E-03
52831	4.42E-03
52832	4.53E-03
52833	4.43E-03
52834	4.41E-03
52835	4.46E-03
52836	4.54E-03
52837	4.51E-03
52838	4.44E-03
52839	4.46E-03
52840	4.28E-03
52841	4.39E-03
52842	4.33E-03
52843	4.40E-03
52844	4.32E-03
52845	4.38E-03
52846	4.31E-03
52847	4.36E-03
52848	4.36E-03
52849	4.34E-03
52850	4.27E-03
52851	4.24E-03
52852	4.35E-03
52853	4.37E-03
52854	4.38E-03
52855	4.28E-03
52856	4.29E-03
52857	4.26E-03
52858	4.22E-03
52859	4.22E-03
52860	4.29E-03
52861	4.27E-03
52862	4.31E-03
52863	4.31E-03
52864	4.31E-03
52865	4.30E-03
52866	4.24E-03
52867	4.28E-03
52868	4.26E-03
52869	4.26E-03
52870	4.25E-03
52871	4.28E-03
52872	4.25E-03
52873	4.25E-03
52874	4.15E-03
52875	4.19E-03
52876	4.17E-03
52877	4.26E-03
52878	4.32E-03
52879	4.37E-03
52880	4.37E-03
52881	4.30E-03
52882	4.24E-03
52883	4.20E-03
52884	4.26E-03
52885	4.29E-03
52886	4.38E-03
52887	4.32E-03
52888	4.32E-03
52889	4.35E-03
52890	4.37E-03
52891	4.38E-03
52892	4.30E-03
52893	4.33E-03
52894	4.30E-03
52895	4.37E-03
52896	4.28E-03
52897	4.30E-03
52898	4.24E-03
52899	4.29E-03
52900	4.26E-03
52901	4.28E-03
52902	4.33E-03
52903	4.30E-03
52904	4.39E-03
52905	4.28E-03
52906	4.35E-03
52907	4.35E-03
52908	4.38E-03
52909	4.35E-03
52910	4.44E-03
52911	4.43E-03
52912	4.40E-03
52913	4.40E-03
52914	4.31E-03
52915	4.37E-03
52916	4.32E-03
52917	4.45E-03
52918	4.38E-03
52919	4.32E-03
52920	4.26E-03
52921	4.24E-03
52922	4.30E-03
52923	4.25E-03
52924	4.31E-03
52925	4.26E-03
52926	4.29E-03
52927	4.17E-03
52928	4.22E-03
52929	4.17E-03
52930	4.13E-03
52931	4.21E-03
52932	4.18E-03
52933	4.17E-03
52934	4.13E-03
52935	4.18E-03
52936	4.13E-03
52937	4.32E-03
52938	4.24E-03
52939	4.27E-03
52940	4.29E-03
52941	4.31E-03
52942	4.26E-03
52943	4.22E-03
52944	4.35E-03
52945	4.29E-03
52946	4.31E-03
52947	4.29E-03
52948	4.42E-03
52949	4.44E-03
52950	4.37E-03
52951	4.31E-03
52952	4.22E-03
52953	4.30E-03
52954	4.24E-03
52955	4.29E-03
52956	4.32E-03
52957	4.40E-03
52958	4.29E-03
52959	4.29E-03
52960	4.28E-03
52961	4.38E-03
52962	4.42E-03
52963	4.35E-03
52964	4.32E-03
52965	4.27E-03
52966	4.36E-03
52967	4.27E-03
52968	4.34E-03
52969	4.31E-03
52970	4.34E-03
52971	4.24E-03
52972	4.34E-03
52973	4.27E-03
52974	4.20E-03
52975	4.29E-03
52976	4.30E-03
52977	4.28E-03
52978	4.17E-03
52979	4.22E-03
52980	4.19E-03
52981	4.26E-03
52982	4.25E-03
52983	4.31E-03
52984	4.27E-03
52985	4.20E-03
52986	4.31E-03
52987	4.38E-03
52988	4.40E-03
52989	4.34E-03
52990	4.40E-03
52991	4.36E-03
52992	4.39E-03
52993	4.34E-03
52994	4.41E-03
52995	4.39E-03
52996	4.47E-03
52997	4.46E-03
52998	4.37E-03
52999	4.38E-03
5.30E+04	4.39E-03
53001	4.41E-03
53002	4.33E-03
53003	4.37E-03
53004	4.27E-03
53005	4.31E-03
53006	4.21E-03
53007	4.25E-03
53008	4.27E-03
53009	4.29E-03
53010	4.35E-03
53011	4.29E-03
53012	4.31E-03
53013	4.30E-03
53014	4.35E-03
53015	4.32E-03
53016	4.45E-03
53017	4.33E-03
53018	4.33E-03
53019	4.22E-03
53020	4.25E-03
53021	4.32E-03
53022	4.27E-03
53023	4.29E-03
53024	4.23E-03
53025	4.27E-03
53026	4.21E-03
53027	4.29E-03
53028	4.22E-03
53029	4.33E-03
53030	4.32E-03
53031	4.38E-03
53032	4.35E-03
53033	4.40E-03
53034	4.45E-03
53035	4.39E-03
53036	4.47E-03
53037	4.50E-03
53038	4.46E-03
53039	4.31E-03
53040	4.34E-03
53041	4.33E-03
53042	4.34E-03
53043	4.26E-03
53044	4.24E-03
53045	4.25E-03
53046	4.29E-03
53047	4.30E-03
53048	4.30E-03
53049	4.37E-03
53050	4.30E-03
53051	4.36E-03
53052	4.29E-03
53053	4.37E-03
53054	4.35E-03
53055	4.39E-03
53056	4.37E-03
53057	4.37E-03
53058	4.29E-03
53059	4.28E-03
53060	4.27E-03
53061	4.27E-03
53062	4.32E-03
53063	4.30E-03
53064	4.36E-03
53065	4.28E-03
53066	4.26E-03
53067	4.25E-03
53068	4.30E-03
53069	4.26E-03
53070	4.28E-03
53071	4.21E-03
53072	4.29E-03
53073	4.27E-03
53074	4.21E-03
53075	4.29E-03
53076	4.21E-03
53077	4.21E-03
53078	4.20E-03
53079	4.23E-03
53080	4.20E-03
53081	4.31E-03
53082	4.27E-03
53083	4.32E-03
53084	4.31E-03
53085	4.40E-03
53086	4.38E-03
53087	4.31E-03
53088	4.26E-03
53089	4.23E-03
53090	4.30E-03
53091	4.24E-03
53092	4.30E-03
53093	4.19E-03
53094	4.28E-03
53095	4.22E-03
53096	4.33E-03
53097	4.26E-03
53098	4.28E-03
53099	4.22E-03
53100	4.21E-03
53101	4.24E-03
53102	4.22E-03
53103	4.33E-03
53104	4.32E-03
53105	4.34E-03
53106	4.27E-03
53107	4.32E-03
53108	4.29E-03
53109	4.31E-03
53110	4.27E-03
53111	4.32E-03
53112	4.24E-03
53113	4.25E-03
53114	4.30E-03
53115	4.26E-03
53116	4.27E-03
53117	4.18E-03
53118	4.25E-03
53119	4.18E-03
53120	4.20E-03
53121	4.20E-03
53122	4.28E-03
53123	4.28E-03
53124	4.29E-03
53125	4.24E-03
53126	4.31E-03
53127	4.28E-03
53128	4.30E-03
53129	4.27E-03
53130	4.19E-03
53131	4.24E-03
53132	4.28E-03
53133	4.34E-03
53134	4.26E-03
53135	4.30E-03
53136	4.33E-03
53137	4.46E-03
53138	4.46E-03
53139	4.43E-03
53140	4.39E-03
53141	4.39E-03
53142	4.41E-03
53143	4.39E-03
53144	4.46E-03
53145	4.45E-03
53146	4.48E-03
53147	4.41E-03
53148	4.48E-03
53149	4.43E-03
53150	4.47E-03
53151	4.42E-03
53152	4.44E-03
53153	4.41E-03
53154	4.43E-03
53155	4.40E-03
53156	4.39E-03
53157	4.42E-03
53158	4.39E-03
53159	4.44E-03
53160	4.31E-03
53161	4.30E-03
53162	4.26E-03
53163	4.34E-03
53164	4.29E-03
53165	4.33E-03
53166	4.26E-03
53167	4.29E-03
53168	4.34E-03
53169	4.36E-03
53170	4.37E-03
53171	4.36E-03
53172	4.42E-03
53173	4.30E-03
53174	4.29E-03
53175	4.18E-03
53176	4.21E-03
53177	4.24E-03
53178	4.34E-03
53179	4.30E-03
53180	4.26E-03
53181	4.25E-03
53182	4.24E-03
53183	4.29E-03
53184	4.26E-03
53185	4.31E-03
53186	4.26E-03
53187	4.26E-03
53188	4.21E-03
53189	4.25E-03
53190	4.26E-03
53191	4.40E-03
53192	4.28E-03
53193	4.29E-03
53194	4.26E-03
53195	4.30E-03
53196	4.33E-03
53197	4.33E-03
53198	4.41E-03
53199	4.37E-03
53200	4.39E-03
53201	4.31E-03
53202	4.37E-03
53203	4.29E-03
53204	4.30E-03
53205	4.23E-03
53206	4.21E-03
53207	4.26E-03
53208	4.31E-03
53209	4.31E-03
53210	4.22E-03
53211	4.16E-03
53212	4.18E-03
53213	4.30E-03
53214	4.18E-03
53215	4.16E-03
53216	4.19E-03
53217	4.22E-03
53218	4.18E-03
53219	4.14E-03
53220	4.25E-03
53221	4.21E-03
53222	4.27E-03
53223	4.24E-03
53224	4.23E-03
53225	4.18E-03
53226	4.14E-03
53227	4.13E-03
53228	4.12E-03
53229	4.22E-03
53230	4.16E-03
53231	4.16E-03
53232	4.11E-03
53233	4.20E-03
53234	4.20E-03
53235	4.23E-03
53236	4.27E-03
53237	4.25E-03
53238	4.28E-03
53239	4.24E-03
53240	4.21E-03
53241	4.21E-03
53242	4.27E-03
53243	4.23E-03
53244	4.28E-03
53245	4.23E-03
53246	4.26E-03
53247	4.28E-03
53248	4.28E-03
53249	4.29E-03
53250	4.20E-03
53251	4.27E-03
53252	4.25E-03
53253	4.32E-03
53254	4.30E-03
53255	4.33E-03
53256	4.28E-03
53257	4.31E-03
53258	4.25E-03
53259	4.19E-03
53260	4.34E-03
53261	4.36E-03
53262	4.36E-03
53263	4.28E-03
53264	4.29E-03
53265	4.24E-03
53266	4.26E-03
53267	4.20E-03
53268	4.21E-03
53269	4.22E-03
53270	4.26E-03
53271	4.26E-03
53272	4.22E-03
53273	4.27E-03
53274	4.22E-03
53275	4.28E-03
53276	4.23E-03
53277	4.24E-03
53278	4.20E-03
53279	4.20E-03
53280	4.21E-03
53281	4.21E-03
53282	4.27E-03
53283	4.27E-03
53284	4.32E-03
53285	4.29E-03
53286	4.37E-03
53287	4.35E-03
53288	4.26E-03
53289	4.25E-03
53290	4.24E-03
53291	4.27E-03
53292	4.18E-03
53293	4.24E-03
53294	4.21E-03
53295	4.24E-03
53296	4.18E-03
53297	4.24E-03
53298	4.15E-03
53299	4.20E-03
53300	4.23E-03
53301	4.23E-03
53302	4.33E-03
53303	4.22E-03
53304	4.22E-03
53305	4.17E-03
53306	4.26E-03
53307	4.24E-03
53308	4.16E-03
53309	4.20E-03
53310	4.12E-03
53311	4.19E-03
53312	4.18E-03
53313	4.24E-03
53314	4.27E-03
53315	4.32E-03
53316	4.26E-03
53317	4.24E-03
53318	4.24E-03
53319	4.18E-03
53320	4.31E-03
53321	4.32E-03
53322	4.31E-03
53323	4.23E-03
53324	4.19E-03
53325	4.22E-03
53326	4.23E-03
53327	4.28E-03
53328	4.24E-03
53329	4.31E-03
53330	4.22E-03
53331	4.25E-03
53332	4.17E-03
53333	4.17E-03
53334	4.15E-03
53335	4.21E-03
53336	4.30E-03
53337	4.28E-03
53338	4.36E-03
53339	4.30E-03
53340	4.32E-03
53341	4.27E-03
53342	4.35E-03
53343	4.31E-03
53344	4.36E-03
53345	4.32E-03
53346	4.31E-03
53347	4.33E-03
53348	4.30E-03
53349	4.35E-03
53350	4.31E-03
53351	4.31E-03
53352	4.24E-03
53353	4.26E-03
53354	4.30E-03
53355	4.32E-03
53356	4.27E-03
53357	4.34E-03
53358	4.31E-03
53359	4.24E-03
53360	4.25E-03
53361	4.19E-03
53362	4.35E-03
53363	4.30E-03
53364	4.27E-03
53365	4.19E-03
53366	4.27E-03
53367	4.20E-03
53368	4.19E-03
53369	4.19E-03
53370	4.23E-03
53371	4.28E-03
53372	4.20E-03
53373	4.33E-03
53374	4.33E-03
53375	4.33E-03
53376	4.29E-03
53377	4.27E-03
53378	4.26E-03
53379	4.31E-03
53380	4.29E-03
53381	4.31E-03
53382	4.30E-03
53383	4.29E-03
53384	4.23E-03
53385	4.25E-03
53386	4.35E-03
53387	4.26E-03
53388	4.27E-03
53389	4.21E-03
53390	4.29E-03
53391	4.25E-03
53392	4.27E-03
53393	4.16E-03
53394	4.19E-03
53395	4.25E-03
53396	4.27E-03
53397	4.28E-03
53398	4.23E-03
53399	4.31E-03
53400	4.20E-03
53401	4.27E-03
53402	4.20E-03
53403	4.22E-03
53404	4.20E-03
53405	4.22E-03
53406	4.22E-03
53407	4.21E-03
53408	4.32E-03
53409	4.27E-03
53410	4.25E-03
53411	4.21E-03
53412	4.26E-03
53413	4.26E-03
53414	4.28E-03
53415	4.24E-03
53416	4.31E-03
53417	4.34E-03
53418	4.27E-03
53419	4.33E-03
53420	4.22E-03
53421	4.29E-03
53422	4.24E-03
53423	4.27E-03
53424	4.20E-03
53425	4.27E-03
53426	4.27E-03
53427	4.21E-03
53428	4.25E-03
53429	4.16E-03
53430	4.26E-03
53431	4.22E-03
53432	4.22E-03
53433	4.16E-03
53434	4.19E-03
53435	4.20E-03
53436	4.18E-03
53437	4.19E-03
53438	4.18E-03
53439	4.21E-03
53440	4.18E-03
53441	4.19E-03
53442	4.12E-03
53443	4.19E-03
53444	4.19E-03
53445	4.18E-03
53446	4.24E-03
53447	4.23E-03
53448	4.33E-03
53449	4.29E-03
53450	4.29E-03
53451	4.22E-03
53452	4.32E-03
53453	4.35E-03
53454	4.37E-03
53455	4.32E-03
53456	4.27E-03
53457	4.28E-03
53458	4.21E-03
53459	4.24E-03
53460	4.14E-03
53461	4.20E-03
53462	4.20E-03
53463	4.22E-03
53464	4.21E-03
53465	4.29E-03
53466	4.36E-03
53467	4.34E-03
53468	4.34E-03
53469	4.16E-03
53470	4.24E-03
53471	4.28E-03
53472	4.32E-03
53473	4.36E-03
53474	4.39E-03
53475	4.38E-03
53476	4.29E-03
53477	4.33E-03
53478	4.37E-03
53479	4.38E-03
53480	4.29E-03
53481	4.25E-03
53482	4.25E-03
53483	4.24E-03
53484	4.21E-03
53485	4.17E-03
53486	4.22E-03
53487	4.13E-03
53488	4.16E-03
53489	4.15E-03
53490	4.18E-03
53491	4.11E-03
53492	4.14E-03
53493	4.17E-03
53494	4.20E-03
53495	4.15E-03
53496	4.13E-03
53497	4.23E-03
53498	4.12E-03
53499	4.18E-03
53500	4.14E-03
53501	4.15E-03
53502	4.14E-03
53503	4.22E-03
53504	4.28E-03
53505	4.27E-03
53506	4.40E-03
53507	4.31E-03
53508	4.37E-03
53509	4.33E-03
53510	4.48E-03
53511	4.41E-03
53512	4.41E-03
53513	4.43E-03
53514	4.42E-03
53515	4.45E-03
53516	4.44E-03
53517	4.42E-03
53518	4.30E-03
53519	4.33E-03
53520	4.37E-03
53521	4.35E-03
53522	4.37E-03
53523	4.37E-03
53524	4.33E-03
53525	4.31E-03
53526	4.27E-03
53527	4.27E-03
53528	4.32E-03
53529	4.23E-03
53530	4.29E-03
53531	4.21E-03
53532	4.23E-03
53533	4.13E-03
53534	4.18E-03
53535	4.23E-03
53536	4.24E-03
53537	4.27E-03
53538	4.28E-03
53539	4.37E-03
53540	4.33E-03
53541	4.37E-03
53542	4.32E-03
53543	4.41E-03
53544	4.32E-03
53545	4.36E-03
53546	4.27E-03
53547	4.32E-03
53548	4.28E-03
53549	4.20E-03
53550	4.17E-03
53551	4.10E-03
53552	4.13E-03
53553	4.13E-03
53554	4.17E-03
53555	4.19E-03
53556	4.24E-03
53557	4.14E-03
53558	4.23E-03
53559	4.23E-03
53560	4.25E-03
53561	4.27E-03
53562	4.20E-03
53563	4.27E-03
53564	4.24E-03
53565	4.28E-03
53566	4.24E-03
53567	4.24E-03
53568	4.23E-03
53569	4.32E-03
53570	4.25E-03
53571	4.22E-03
53572	4.21E-03
53573	4.22E-03
53574	4.22E-03
53575	4.16E-03
53576	4.20E-03
53577	4.17E-03
53578	4.18E-03
53579	4.20E-03
53580	4.27E-03
53581	4.19E-03
53582	4.17E-03
53583	4.20E-03
53584	4.17E-03
53585	4.20E-03
53586	4.16E-03
53587	4.21E-03
53588	4.21E-03
53589	4.19E-03
53590	4.14E-03
53591	4.19E-03
53592	4.20E-03
53593	4.10E-03
53594	4.18E-03
53595	4.13E-03
53596	4.15E-03
53597	4.14E-03
53598	4.24E-03
53599	4.20E-03
53600	4.25E-03
53601	4.23E-03
53602	4.22E-03
53603	4.19E-03
53604	4.19E-03
53605	4.26E-03
53606	4.28E-03
53607	4.27E-03
53608	4.21E-03
53609	4.28E-03
53610	4.26E-03
53611	4.25E-03
53612	4.33E-03
53613	4.24E-03
53614	4.22E-03
53615	4.12E-03
53616	4.22E-03
53617	4.20E-03
53618	4.25E-03
53619	4.20E-03
53620	4.15E-03
53621	4.07E-03
53622	4.18E-03
53623	4.28E-03
53624	4.25E-03
53625	4.23E-03
53626	4.14E-03
53627	4.21E-03
53628	4.12E-03
53629	4.16E-03
53630	4.12E-03
53631	4.15E-03
53632	4.14E-03
53633	4.15E-03
53634	4.11E-03
53635	4.16E-03
53636	4.29E-03
53637	4.26E-03
53638	4.29E-03
53639	4.22E-03
53640	4.21E-03
53641	4.11E-03
53642	4.18E-03
53643	4.22E-03
53644	4.26E-03
53645	4.30E-03
53646	4.31E-03
53647	4.34E-03
53648	4.30E-03
53649	4.30E-03
53650	4.21E-03
53651	4.27E-03
53652	4.30E-03
53653	4.32E-03
53654	4.26E-03
53655	4.16E-03
53656	4.18E-03
53657	4.18E-03
53658	4.20E-03
53659	4.12E-03
53660	4.24E-03
53661	4.23E-03
53662	4.31E-03
53663	4.24E-03
53664	4.23E-03
53665	4.25E-03
53666	4.19E-03
53667	4.14E-03
53668	4.15E-03
53669	4.23E-03
53670	4.17E-03
53671	4.15E-03
53672	4.13E-03
53673	4.20E-03
53674	4.25E-03
53675	4.16E-03
53676	4.21E-03
53677	4.27E-03
53678	4.24E-03
53679	4.16E-03
53680	4.16E-03
53681	4.15E-03
53682	4.18E-03
53683	4.23E-03
53684	4.17E-03
53685	4.17E-03
53686	4.17E-03
53687	4.20E-03
53688	4.14E-03
53689	4.15E-03
53690	4.10E-03
53691	4.23E-03
53692	4.16E-03
53693	4.17E-03
53694	4.11E-03
53695	4.10E-03
53696	4.15E-03
53697	4.09E-03
53698	4.17E-03
53699	4.20E-03
53700	4.23E-03
53701	4.25E-03
53702	4.30E-03
53703	4.21E-03
53704	4.23E-03
53705	4.24E-03
53706	4.26E-03
53707	4.28E-03
53708	4.27E-03
53709	4.25E-03
53710	4.13E-03
53711	4.20E-03
53712	4.15E-03
53713	4.27E-03
53714	4.26E-03
53715	4.39E-03
53716	4.38E-03
53717	4.37E-03
53718	4.35E-03
53719	4.29E-03
53720	4.29E-03
53721	4.27E-03
53722	4.39E-03
53723	4.29E-03
53724	4.33E-03
53725	4.27E-03
53726	4.32E-03
53727	4.25E-03
53728	4.21E-03
53729	4.30E-03
53730	4.34E-03
53731	4.34E-03
53732	4.23E-03
53733	4.29E-03
53734	4.24E-03
53735	4.34E-03
53736	4.30E-03
53737	4.33E-03
53738	4.30E-03
53739	4.37E-03
53740	4.43E-03
53741	4.41E-03
53742	4.42E-03
53743	4.38E-03
53744	4.40E-03
53745	4.35E-03
53746	4.33E-03
53747	4.39E-03
53748	4.35E-03
53749	4.35E-03
53750	4.36E-03
53751	4.35E-03
53752	4.28E-03
53753	4.34E-03
53754	4.30E-03
53755	4.28E-03
53756	4.32E-03
53757	4.31E-03
53758	4.32E-03
53759	4.26E-03
53760	4.32E-03
53761	4.29E-03
53762	4.32E-03
53763	4.29E-03
53764	4.30E-03
53765	4.33E-03
53766	4.25E-03
53767	4.27E-03
53768	4.27E-03
53769	4.30E-03
53770	4.27E-03
53771	4.25E-03
53772	4.16E-03
53773	4.22E-03
53774	4.19E-03
53775	4.17E-03
53776	4.22E-03
53777	4.14E-03
53778	4.19E-03
53779	4.13E-03
53780	4.20E-03
53781	4.19E-03
53782	4.17E-03
53783	4.25E-03
53784	4.20E-03
53785	4.32E-03
53786	4.26E-03
53787	4.31E-03
53788	4.23E-03
53789	4.26E-03
53790	4.27E-03
53791	4.30E-03
53792	4.31E-03
53793	4.24E-03
53794	4.31E-03
53795	4.25E-03
53796	4.28E-03
53797	4.22E-03
53798	4.22E-03
53799	4.17E-03
53800	4.26E-03
53801	4.26E-03
53802	4.25E-03
53803	4.30E-03
53804	4.23E-03
53805	4.29E-03
53806	4.18E-03
53807	4.13E-03
53808	4.17E-03
53809	4.21E-03
53810	4.20E-03
53811	4.23E-03
53812	4.22E-03
53813	4.18E-03
53814	4.28E-03
53815	4.21E-03
53816	4.25E-03
53817	4.24E-03
53818	4.22E-03
53819	4.22E-03
53820	4.22E-03
53821	4.26E-03
53822	4.28E-03
53823	4.33E-03
53824	4.34E-03
53825	4.27E-03
53826	4.25E-03
53827	4.22E-03
53828	4.26E-03
53829	4.20E-03
53830	4.21E-03
53831	4.20E-03
53832	4.15E-03
53833	4.22E-03
53834	4.22E-03
53835	4.27E-03
53836	4.25E-03
53837	4.29E-03
53838	4.34E-03
53839	4.25E-03
53840	4.33E-03
53841	4.22E-03
53842	4.26E-03
53843	4.34E-03
53844	4.30E-03
53845	4.31E-03
53846	4.30E-03
53847	4.32E-03
53848	4.30E-03
53849	4.25E-03
53850	4.33E-03
53851	4.25E-03
53852	4.27E-03
53853	4.14E-03
53854	4.15E-03
53855	4.15E-03
53856	4.19E-03
53857	4.25E-03
53858	4.18E-03
53859	4.18E-03
53860	4.13E-03
53861	4.20E-03
53862	4.26E-03
53863	4.32E-03
53864	4.37E-03
53865	4.33E-03
53866	4.33E-03
53867	4.27E-03
53868	4.22E-03
53869	4.21E-03
53870	4.19E-03
53871	4.36E-03
53872	4.35E-03
53873	4.42E-03
53874	4.34E-03
53875	4.41E-03
53876	4.39E-03
53877	4.29E-03
53878	4.28E-03
53879	4.21E-03
53880	4.27E-03
53881	4.22E-03
53882	4.30E-03
53883	4.25E-03
53884	4.23E-03
53885	4.19E-03
53886	4.13E-03
53887	4.18E-03
53888	4.13E-03
53889	4.21E-03
53890	4.27E-03
53891	4.30E-03
53892	4.34E-03
53893	4.21E-03
53894	4.28E-03
53895	4.22E-03
53896	4.26E-03
53897	4.31E-03
53898	4.29E-03
53899	4.31E-03
53900	4.24E-03
53901	4.32E-03
53902	4.31E-03
53903	4.34E-03
53904	4.40E-03
53905	4.29E-03
53906	4.45E-03
53907	4.41E-03
53908	4.41E-03
53909	4.34E-03
53910	4.28E-03
53911	4.37E-03
53912	4.35E-03
53913	4.42E-03
53914	4.37E-03
53915	4.34E-03
53916	4.31E-03
53917	4.27E-03
53918	4.34E-03
53919	4.32E-03
53920	4.39E-03
53921	4.28E-03
53922	4.27E-03
53923	4.22E-03
53924	4.22E-03
53925	4.24E-03
53926	4.21E-03
53927	4.25E-03
53928	4.13E-03
53929	4.23E-03
53930	4.23E-03
53931	4.23E-03
53932	4.20E-03
53933	4.18E-03
53934	4.23E-03
53935	4.20E-03
53936	4.18E-03
53937	4.22E-03
53938	4.25E-03
53939	4.28E-03
53940	4.23E-03
53941	4.25E-03
53942	4.21E-03
53943	4.21E-03
53944	4.23E-03
53945	4.18E-03
53946	4.24E-03
53947	4.20E-03
53948	4.18E-03
53949	4.14E-03
53950	4.14E-03
53951	4.25E-03
53952	4.24E-03
53953	4.24E-03
53954	4.13E-03
53955	4.15E-03
53956	4.18E-03
53957	4.16E-03
53958	4.20E-03
53959	4.23E-03
53960	4.27E-03
53961	4.15E-03
53962	4.16E-03
53963	4.26E-03
53964	4.22E-03
53965	4.20E-03
53966	4.19E-03
53967	4.21E-03
53968	4.12E-03
53969	4.15E-03
53970	4.15E-03
53971	4.19E-03
53972	4.31E-03
53973	4.23E-03
53974	4.25E-03
53975	4.18E-03
53976	4.20E-03
53977	4.19E-03
53978	4.20E-03
53979	4.23E-03
53980	4.12E-03
53981	4.26E-03
53982	4.20E-03
53983	4.21E-03
53984	4.25E-03
53985	4.19E-03
53986	4.19E-03
53987	4.11E-03
53988	4.20E-03
53989	4.17E-03
53990	4.14E-03
53991	4.22E-03
53992	4.17E-03
53993	4.15E-03
53994	4.15E-03
53995	4.14E-03
53996	4.17E-03
53997	4.17E-03
53998	4.14E-03
53999	4.09E-03
5.40E+04	4.20E-03
54001	4.25E-03
54002	4.28E-03
54003	4.26E-03
54004	4.15E-03
54005	4.26E-03
54006	4.21E-03
54007	4.25E-03
54008	4.28E-03
54009	4.20E-03
54010	4.31E-03
54011	4.20E-03
54012	4.24E-03
54013	4.27E-03
54014	4.33E-03
54015	4.36E-03
54016	4.38E-03
54017	4.47E-03
54018	4.39E-03
54019	4.42E-03
54020	4.43E-03
54021	4.33E-03
54022	4.33E-03
54023	4.21E-03
54024	4.27E-03
54025	4.33E-03
54026	4.28E-03
54027	4.34E-03
54028	4.25E-03
54029	4.38E-03
54030	4.36E-03
54031	4.42E-03
54032	4.45E-03
54033	4.38E-03
54034	4.32E-03
54035	4.25E-03
54036	4.31E-03
54037	4.26E-03
54038	4.25E-03
54039	4.25E-03
54040	4.20E-03
54041	4.26E-03
54042	4.22E-03
54043	4.21E-03
54044	4.24E-03
54045	4.26E-03
54046	4.31E-03
54047	4.28E-03
54048	4.27E-03
54049	4.26E-03
54050	4.18E-03
54051	4.29E-03
54052	4.21E-03
54053	4.24E-03
54054	4.28E-03
54055	4.22E-03
54056	4.27E-03
54057	4.21E-03
54058	4.23E-03
54059	4.29E-03
54060	4.29E-03
54061	4.28E-03
54062	4.26E-03
54063	4.27E-03
54064	4.34E-03
54065	4.35E-03
54066	4.34E-03
54067	4.27E-03
54068	4.24E-03
54069	4.25E-03
54070	4.22E-03
54071	4.26E-03
54072	4.18E-03
54073	4.20E-03
54074	4.24E-03
54075	4.18E-03
54076	4.21E-03
54077	4.23E-03
54078	4.25E-03
54079	4.26E-03
54080	4.17E-03
54081	4.23E-03
54082	4.25E-03
54083	4.32E-03
54084	4.36E-03
54085	4.26E-03
54086	4.27E-03
54087	4.20E-03
54088	4.14E-03
54089	4.27E-03
54090	4.18E-03
54091	4.25E-03
54092	4.28E-03
54093	4.30E-03
54094	4.26E-03
54095	4.23E-03
54096	4.24E-03
54097	4.22E-03
54098	4.18E-03
54099	4.19E-03
54100	4.16E-03
54101	4.19E-03
54102	4.15E-03
54103	4.23E-03
54104	4.29E-03
54105	4.29E-03
54106	4.31E-03
54107	4.29E-03
54108	4.24E-03
54109	4.30E-03
54110	4.22E-03
54111	4.31E-03
54112	4.35E-03
54113	4.28E-03
54114	4.32E-03
54115	4.23E-03
54116	4.29E-03
54117	4.33E-03
54118	4.21E-03
54119	4.32E-03
54120	4.30E-03
54121	4.27E-03
54122	4.22E-03
54123	4.18E-03
54124	4.23E-03
54125	4.13E-03
54126	4.17E-03
54127	4.20E-03
54128	4.17E-03
54129	4.22E-03
54130	4.21E-03
54131	4.15E-03
54132	4.21E-03
54133	4.18E-03
54134	4.27E-03
54135	4.26E-03
54136	4.21E-03
54137	4.30E-03
54138	4.24E-03
54139	4.19E-03
54140	4.09E-03
54141	4.13E-03
54142	4.21E-03
54143	4.20E-03
54144	4.22E-03
54145	4.16E-03
54146	4.21E-03
54147	4.17E-03
54148	4.11E-03
54149	4.18E-03
54150	4.15E-03
54151	4.09E-03
54152	4.13E-03
54153	4.11E-03
54154	4.12E-03
54155	4.08E-03
54156	4.05E-03
54157	4.20E-03
54158	4.18E-03
54159	4.28E-03
54160	4.33E-03
54161	4.28E-03
54162	4.33E-03
54163	4.33E-03
54164	4.31E-03
54165	4.30E-03
54166	4.28E-03
54167	4.37E-03
54168	4.27E-03
54169	4.27E-03
54170	4.33E-03
54171	4.32E-03
54172	4.32E-03
54173	4.31E-03
54174	4.36E-03
54175	4.30E-03
54176	4.30E-03
54177	4.32E-03
54178	4.30E-03
54179	4.31E-03
54180	4.36E-03
54181	4.32E-03
54182	4.35E-03
54183	4.28E-03
54184	4.26E-03
54185	4.27E-03
54186	4.23E-03
54187	4.32E-03
54188	4.20E-03
54189	4.26E-03
54190	4.36E-03
54191	4.35E-03
54192	4.38E-03
54193	4.38E-03
54194	4.36E-03
54195	4.32E-03
54196	4.31E-03
54197	4.40E-03
54198	4.27E-03
54199	4.24E-03
54200	4.21E-03
54201	4.18E-03
54202	4.29E-03
54203	4.31E-03
54204	4.33E-03
54205	4.19E-03
54206	4.26E-03
54207	4.29E-03
54208	4.18E-03
54209	4.29E-03
54210	4.33E-03
54211	4.33E-03
54212	4.26E-03
54213	4.25E-03
54214	4.32E-03
54215	4.29E-03
54216	4.32E-03
54217	4.22E-03
54218	4.26E-03
54219	4.29E-03
54220	4.26E-03
54221	4.30E-03
54222	4.28E-03
54223	4.38E-03
54224	4.34E-03
54225	4.26E-03
54226	4.28E-03
54227	4.26E-03
54228	4.30E-03
54229	4.28E-03
54230	4.32E-03
54231	4.30E-03
54232	4.17E-03
54233	4.21E-03
54234	4.20E-03
54235	4.29E-03
54236	4.31E-03
54237	4.35E-03
54238	4.40E-03
54239	4.31E-03
54240	4.33E-03
54241	4.34E-03
54242	4.31E-03
54243	4.29E-03
54244	4.28E-03
54245	4.26E-03
54246	4.17E-03
54247	4.26E-03
54248	4.23E-03
54249	4.22E-03
54250	4.26E-03
54251	4.23E-03
54252	4.26E-03
54253	4.21E-03
54254	4.27E-03
54255	4.22E-03
54256	4.29E-03
54257	4.30E-03
54258	4.33E-03
54259	4.49E-03
54260	4.40E-03
54261	4.42E-03
54262	4.30E-03
54263	4.31E-03
54264	4.31E-03
54265	4.31E-03
54266	4.40E-03
54267	4.34E-03
54268	4.37E-03
54269	4.32E-03
54270	4.34E-03
54271	4.30E-03
54272	4.34E-03
54273	4.28E-03
54274	4.28E-03
54275	4.34E-03
54276	4.33E-03
54277	4.38E-03
54278	4.33E-03
54279	4.31E-03
54280	4.26E-03
54281	4.27E-03
54282	4.21E-03
54283	4.22E-03
54284	4.27E-03
54285	4.24E-03
54286	4.26E-03
54287	4.19E-03
54288	4.28E-03
54289	4.26E-03
54290	4.27E-03
54291	4.22E-03
54292	4.23E-03
54293	4.24E-03
54294	4.14E-03
54295	4.14E-03
54296	4.10E-03
54297	4.16E-03
54298	4.16E-03
54299	4.15E-03
54300	4.13E-03
54301	4.12E-03
54302	4.21E-03
54303	4.18E-03
54304	4.24E-03
54305	4.24E-03
54306	4.22E-03
54307	4.23E-03
54308	4.24E-03
54309	4.29E-03
54310	4.26E-03
54311	4.28E-03
54312	4.13E-03
54313	4.21E-03
54314	4.25E-03
54315	4.27E-03
54316	4.28E-03
54317	4.23E-03
54318	4.22E-03
54319	4.19E-03
54320	4.27E-03
54321	4.18E-03
54322	4.28E-03
54323	4.25E-03
54324	4.29E-03
54325	4.24E-03
54326	4.29E-03
54327	4.32E-03
54328	4.27E-03
54329	4.29E-03
54330	4.24E-03
54331	4.22E-03
54332	4.18E-03
54333	4.21E-03
54334	4.19E-03
54335	4.23E-03
54336	4.19E-03
54337	4.22E-03
54338	4.22E-03
54339	4.22E-03
54340	4.24E-03
54341	4.19E-03
54342	4.32E-03
54343	4.32E-03
54344	4.36E-03
54345	4.32E-03
54346	4.23E-03
54347	4.27E-03
54348	4.25E-03
54349	4.30E-03
54350	4.27E-03
54351	4.36E-03
54352	4.28E-03
54353	4.36E-03
54354	4.37E-03
54355	4.45E-03
54356	4.36E-03
54357	4.31E-03
54358	4.35E-03
54359	4.31E-03
54360	4.31E-03
54361	4.35E-03
54362	4.37E-03
54363	4.31E-03
54364	4.38E-03
54365	4.38E-03
54366	4.33E-03
54367	4.32E-03
54368	4.29E-03
54369	4.30E-03
54370	4.24E-03
54371	4.31E-03
54372	4.26E-03
54373	4.30E-03
54374	4.35E-03
54375	4.41E-03
54376	4.36E-03
54377	4.33E-03
54378	4.25E-03
54379	4.15E-03
54380	4.19E-03
54381	4.24E-03
54382	4.29E-03
54383	4.22E-03
54384	4.25E-03
54385	4.23E-03
54386	4.27E-03
54387	4.26E-03
54388	4.28E-03
54389	4.33E-03
54390	4.34E-03
54391	4.43E-03
54392	4.31E-03
54393	4.39E-03
54394	4.32E-03
54395	4.44E-03
54396	4.36E-03
54397	4.31E-03
54398	4.26E-03
54399	4.26E-03
54400	4.30E-03
54401	4.20E-03
54402	4.20E-03
54403	4.19E-03
54404	4.26E-03
54405	4.25E-03
54406	4.24E-03
54407	4.12E-03
54408	4.20E-03
54409	4.17E-03
54410	4.23E-03
54411	4.25E-03
54412	4.26E-03
54413	4.25E-03
54414	4.26E-03
54415	4.27E-03
54416	4.26E-03
54417	4.28E-03
54418	4.22E-03
54419	4.29E-03
54420	4.29E-03
54421	4.29E-03
54422	4.28E-03
54423	4.28E-03
54424	4.31E-03
54425	4.25E-03
54426	4.23E-03
54427	4.13E-03
54428	4.22E-03
54429	4.21E-03
54430	4.20E-03
54431	4.15E-03
54432	4.15E-03
54433	4.14E-03
54434	4.18E-03
54435	4.22E-03
54436	4.23E-03
54437	4.23E-03
54438	4.25E-03
54439	4.30E-03
54440	4.31E-03
54441	4.33E-03
54442	4.31E-03
54443	4.28E-03
54444	4.27E-03
54445	4.26E-03
54446	4.22E-03
54447	4.21E-03
54448	4.33E-03
54449	4.31E-03
54450	4.34E-03
54451	4.27E-03
54452	4.30E-03
54453	4.21E-03
54454	4.19E-03
54455	4.21E-03
54456	4.23E-03
54457	4.30E-03
54458	4.27E-03
54459	4.34E-03
54460	4.33E-03
54461	4.37E-03
54462	4.39E-03
54463	4.46E-03
54464	4.32E-03
54465	4.38E-03
54466	4.30E-03
54467	4.35E-03
54468	4.32E-03
54469	4.35E-03
54470	4.28E-03
54471	4.25E-03
54472	4.27E-03
54473	4.17E-03
54474	4.26E-03
54475	4.34E-03
54476	4.36E-03
54477	4.32E-03
54478	4.39E-03
54479	4.29E-03
54480	4.37E-03
54481	4.32E-03
54482	4.37E-03
54483	4.29E-03
54484	4.23E-03
54485	4.19E-03
54486	4.21E-03
54487	4.27E-03
54488	4.19E-03
54489	4.22E-03
54490	4.19E-03
54491	4.18E-03
54492	4.16E-03
54493	4.24E-03
54494	4.14E-03
54495	4.09E-03
54496	4.20E-03
54497	4.22E-03
54498	4.23E-03
54499	4.21E-03
54500	4.28E-03
54501	4.27E-03
54502	4.34E-03
54503	4.25E-03
54504	4.33E-03
54505	4.35E-03
54506	4.42E-03
54507	4.43E-03
54508	4.31E-03
54509	4.27E-03
54510	4.24E-03
54511	4.31E-03
54512	4.26E-03
54513	4.31E-03
54514	4.25E-03
54515	4.30E-03
54516	4.22E-03
54517	4.25E-03
54518	4.17E-03
54519	4.29E-03
54520	4.26E-03
54521	4.28E-03
54522	4.21E-03
54523	4.09E-03
54524	4.15E-03
54525	4.25E-03
54526	4.34E-03
54527	4.25E-03
54528	4.28E-03
54529	4.28E-03
54530	4.28E-03
54531	4.25E-03
54532	4.29E-03
54533	4.29E-03
54534	4.27E-03
54535	4.23E-03
54536	4.17E-03
54537	4.19E-03
54538	4.18E-03
54539	4.24E-03
54540	4.22E-03
54541	4.27E-03
54542	4.19E-03
54543	4.30E-03
54544	4.24E-03
54545	4.20E-03
54546	4.32E-03
54547	4.32E-03
54548	4.34E-03
54549	4.29E-03
54550	4.30E-03
54551	4.22E-03
54552	4.32E-03
54553	4.24E-03
54554	4.29E-03
54555	4.27E-03
54556	4.22E-03
54557	4.24E-03
54558	4.24E-03
54559	4.27E-03
54560	4.28E-03
54561	4.32E-03
54562	4.27E-03
54563	4.32E-03
54564	4.22E-03
54565	4.28E-03
54566	4.21E-03
54567	4.22E-03
54568	4.18E-03
54569	4.23E-03
54570	4.29E-03
54571	4.24E-03
54572	4.28E-03
54573	4.23E-03
54574	4.26E-03
54575	4.18E-03
54576	4.29E-03
54577	4.25E-03
54578	4.33E-03
54579	4.35E-03
54580	4.28E-03
54581	4.19E-03
54582	4.24E-03
54583	4.25E-03
54584	4.21E-03
54585	4.24E-03
54586	4.26E-03
54587	4.26E-03
54588	4.26E-03
54589	4.25E-03
54590	4.24E-03
54591	4.33E-03
54592	4.27E-03
54593	4.28E-03
54594	4.22E-03
54595	4.27E-03
54596	4.32E-03
54597	4.30E-03
54598	4.31E-03
54599	4.27E-03
54600	4.28E-03
54601	4.20E-03
54602	4.25E-03
54603	4.25E-03
54604	4.24E-03
54605	4.19E-03
54606	4.26E-03
54607	4.19E-03
54608	4.16E-03
54609	4.21E-03
54610	4.29E-03
54611	4.23E-03
54612	4.10E-03
54613	4.16E-03
54614	4.21E-03
54615	4.23E-03
54616	4.17E-03
54617	4.22E-03
54618	4.17E-03
54619	4.25E-03
54620	4.19E-03
54621	4.16E-03
54622	4.09E-03
54623	4.12E-03
54624	4.16E-03
54625	4.16E-03
54626	4.14E-03
54627	4.09E-03
54628	4.10E-03
54629	4.10E-03
54630	4.13E-03
54631	4.07E-03
54632	4.18E-03
54633	4.14E-03
54634	4.16E-03
54635	4.15E-03
54636	4.18E-03
54637	4.15E-03
54638	4.18E-03
54639	4.24E-03
54640	4.11E-03
54641	4.17E-03
54642	4.08E-03
54643	4.14E-03
54644	4.10E-03
54645	4.14E-03
54646	4.09E-03
54647	4.18E-03
54648	4.13E-03
54649	4.18E-03
54650	4.12E-03
54651	4.10E-03
54652	4.17E-03
54653	4.13E-03
54654	4.11E-03
54655	4.04E-03
54656	4.06E-03
54657	4.04E-03
54658	4.13E-03
54659	4.15E-03
54660	4.15E-03
54661	4.13E-03
54662	4.12E-03
54663	4.20E-03
54664	4.07E-03
54665	4.25E-03
54666	4.22E-03
54667	4.25E-03
54668	4.24E-03
54669	4.26E-03
54670	4.26E-03
54671	4.24E-03
54672	4.28E-03
54673	4.24E-03
54674	4.30E-03
54675	4.23E-03
54676	4.25E-03
54677	4.24E-03
54678	4.16E-03
54679	4.20E-03
54680	4.19E-03
54681	4.26E-03
54682	4.27E-03
54683	4.26E-03
54684	4.22E-03
54685	4.33E-03
54686	4.42E-03
54687	4.34E-03
54688	4.41E-03
54689	4.42E-03
54690	4.42E-03
54691	4.41E-03
54692	4.23E-03
54693	4.27E-03
54694	4.27E-03
54695	4.31E-03
54696	4.29E-03
54697	4.26E-03
54698	4.34E-03
54699	4.20E-03
54700	4.26E-03
54701	4.26E-03
54702	4.20E-03
54703	4.23E-03
54704	4.26E-03
54705	4.23E-03
54706	4.20E-03
54707	4.26E-03
54708	4.26E-03
54709	4.22E-03
54710	4.25E-03
54711	4.27E-03
54712	4.36E-03
54713	4.26E-03
54714	4.28E-03
54715	4.30E-03
54716	4.32E-03
54717	4.34E-03
54718	4.31E-03
54719	4.31E-03
54720	4.27E-03
54721	4.30E-03
54722	4.29E-03
54723	4.37E-03
54724	4.36E-03
54725	4.28E-03
54726	4.34E-03
54727	4.30E-03
54728	4.29E-03
54729	4.27E-03
54730	4.21E-03
54731	4.22E-03
54732	4.19E-03
54733	4.23E-03
54734	4.22E-03
54735	4.23E-03
54736	4.25E-03
54737	4.28E-03
54738	4.32E-03
54739	4.25E-03
54740	4.28E-03
54741	4.29E-03
54742	4.30E-03
54743	4.34E-03
54744	4.30E-03
54745	4.34E-03
54746	4.27E-03
54747	4.28E-03
54748	4.24E-03
54749	4.21E-03
54750	4.22E-03
54751	4.16E-03
54752	4.23E-03
54753	4.19E-03
54754	4.24E-03
54755	4.31E-03
54756	4.31E-03
54757	4.23E-03
54758	4.23E-03
54759	4.32E-03
54760	4.29E-03
54761	4.32E-03
54762	4.28E-03
54763	4.24E-03
54764	4.29E-03
54765	4.19E-03
54766	4.22E-03
54767	4.15E-03
54768	4.09E-03
54769	4.13E-03
54770	4.13E-03
54771	4.20E-03
54772	4.12E-03
54773	4.02E-03
54774	4.15E-03
54775	4.17E-03
54776	4.21E-03
54777	4.17E-03
54778	4.24E-03
54779	4.22E-03
54780	4.22E-03
54781	4.22E-03
54782	4.15E-03
54783	4.25E-03
54784	4.19E-03
54785	4.23E-03
54786	4.07E-03
54787	4.09E-03
54788	4.11E-03
54789	4.06E-03
54790	4.08E-03
54791	4.09E-03
54792	4.16E-03
54793	4.15E-03
54794	4.17E-03
54795	4.18E-03
54796	4.08E-03
54797	4.12E-03
54798	4.07E-03
54799	4.19E-03
54800	4.22E-03
54801	4.25E-03
54802	4.29E-03
54803	4.24E-03
54804	4.25E-03
54805	4.14E-03
54806	4.17E-03
54807	4.12E-03
54808	4.20E-03
54809	4.21E-03
54810	4.14E-03
54811	4.16E-03
54812	4.10E-03
54813	4.17E-03
54814	4.15E-03
54815	4.11E-03
54816	4.15E-03
54817	4.15E-03
54818	4.27E-03
54819	4.23E-03
54820	4.32E-03
54821	4.25E-03
54822	4.31E-03
54823	4.29E-03
54824	4.24E-03
54825	4.20E-03
54826	4.28E-03
54827	4.33E-03
54828	4.30E-03
54829	4.34E-03
54830	4.27E-03
54831	4.33E-03
54832	4.28E-03
54833	4.30E-03
54834	4.29E-03
54835	4.27E-03
54836	4.33E-03
54837	4.30E-03
54838	4.31E-03
54839	4.24E-03
54840	4.16E-03
54841	4.10E-03
54842	4.18E-03
54843	4.18E-03
54844	4.14E-03
54845	4.15E-03
54846	4.13E-03
54847	4.16E-03
54848	4.16E-03
54849	4.21E-03
54850	4.16E-03
54851	4.22E-03
54852	4.14E-03
54853	4.18E-03
54854	4.13E-03
54855	4.09E-03
54856	4.11E-03
54857	4.17E-03
54858	4.27E-03
54859	4.17E-03
54860	4.16E-03
54861	4.15E-03
54862	4.25E-03
54863	4.18E-03
54864	4.22E-03
54865	4.17E-03
54866	4.17E-03
54867	4.14E-03
54868	4.13E-03
54869	4.18E-03
54870	4.03E-03
54871	4.13E-03
54872	4.16E-03
54873	4.16E-03
54874	4.12E-03
54875	4.18E-03
54876	4.16E-03
54877	4.16E-03
54878	4.19E-03
54879	4.23E-03
54880	4.20E-03
54881	4.13E-03
54882	4.17E-03
54883	4.17E-03
54884	4.22E-03
54885	4.17E-03
54886	4.23E-03
54887	4.20E-03
54888	4.25E-03
54889	4.24E-03
54890	4.16E-03
54891	4.04E-03
54892	4.14E-03
54893	4.16E-03
54894	4.12E-03
54895	4.11E-03
54896	4.07E-03
54897	4.17E-03
54898	4.09E-03
54899	4.11E-03
54900	4.08E-03
54901	4.16E-03
54902	4.08E-03
54903	4.06E-03
54904	4.12E-03
54905	4.15E-03
54906	4.25E-03
54907	4.22E-03
54908	4.26E-03
54909	4.20E-03
54910	4.33E-03
54911	4.19E-03
54912	4.23E-03
54913	4.24E-03
54914	4.31E-03
54915	4.26E-03
54916	4.25E-03
54917	4.35E-03
54918	4.25E-03
54919	4.29E-03
54920	4.23E-03
54921	4.29E-03
54922	4.20E-03
54923	4.21E-03
54924	4.15E-03
54925	4.16E-03
54926	4.15E-03
54927	4.16E-03
54928	4.07E-03
54929	4.05E-03
54930	4.13E-03
54931	4.06E-03
54932	4.16E-03
54933	4.16E-03
54934	4.22E-03
54935	4.18E-03
54936	4.23E-03
54937	4.22E-03
54938	4.20E-03
54939	4.33E-03
54940	4.30E-03
54941	4.33E-03
54942	4.20E-03
54943	4.26E-03
54944	4.24E-03
54945	4.32E-03
54946	4.25E-03
54947	4.24E-03
54948	4.17E-03
54949	4.13E-03
54950	4.24E-03
54951	4.21E-03
54952	4.23E-03
54953	4.19E-03
54954	4.27E-03
54955	4.11E-03
54956	4.18E-03
54957	4.06E-03
54958	4.05E-03
54959	4.06E-03
54960	4.09E-03
54961	4.11E-03
54962	4.09E-03
54963	4.15E-03
54964	4.14E-03
54965	4.24E-03
54966	4.18E-03
54967	4.22E-03
54968	4.18E-03
54969	4.22E-03
54970	4.16E-03
54971	4.19E-03
54972	4.25E-03
54973	4.26E-03
54974	4.28E-03
54975	4.28E-03
54976	4.33E-03
54977	4.28E-03
54978	4.33E-03
54979	4.23E-03
54980	4.22E-03
54981	4.27E-03
54982	4.29E-03
54983	4.33E-03
54984	4.29E-03
54985	4.37E-03
54986	4.24E-03
54987	4.37E-03
54988	4.39E-03
54989	4.35E-03
54990	4.26E-03
54991	4.29E-03
54992	4.33E-03
54993	4.33E-03
54994	4.32E-03
54995	4.28E-03
54996	4.25E-03
54997	4.25E-03
54998	4.33E-03
54999	4.32E-03
5.50E+04	4.37E-03
55001	4.30E-03
55002	4.31E-03
55003	4.24E-03
55004	4.25E-03
55005	4.17E-03
55006	4.28E-03
55007	4.26E-03
55008	4.23E-03
55009	4.29E-03
55010	4.31E-03
55011	4.24E-03
55012	4.23E-03
55013	4.30E-03
55014	4.19E-03
55015	4.29E-03
55016	4.28E-03
55017	4.29E-03
55018	4.23E-03
55019	4.31E-03
55020	4.37E-03
55021	4.32E-03
55022	4.33E-03
55023	4.22E-03
55024	4.30E-03
55025	4.28E-03
55026	4.33E-03
55027	4.22E-03
55028	4.31E-03
55029	4.21E-03
55030	4.21E-03
55031	4.16E-03
55032	4.12E-03
55033	4.16E-03
55034	4.17E-03
55035	4.19E-03
55036	4.20E-03
55037	4.24E-03
55038	4.20E-03
55039	4.34E-03
55040	4.30E-03
55041	4.26E-03
55042	4.23E-03
55043	4.25E-03
55044	4.30E-03
55045	4.28E-03
55046	4.33E-03
55047	4.21E-03
55048	4.19E-03
55049	4.16E-03
55050	4.20E-03
55051	4.21E-03
55052	4.26E-03
55053	4.22E-03
55054	4.20E-03
55055	4.24E-03
55056	4.20E-03
55057	4.29E-03
55058	4.17E-03
55059	4.19E-03
55060	4.19E-03
55061	4.26E-03
55062	4.24E-03
55063	4.21E-03
55064	4.26E-03
55065	4.24E-03
55066	4.25E-03
55067	4.23E-03
55068	4.30E-03
55069	4.28E-03
55070	4.35E-03
55071	4.24E-03
55072	4.26E-03
55073	4.24E-03
55074	4.24E-03
55075	4.26E-03
55076	4.24E-03
55077	4.26E-03
55078	4.17E-03
55079	4.23E-03
55080	4.24E-03
55081	4.32E-03
55082	4.27E-03
55083	4.35E-03
55084	4.33E-03
55085	4.31E-03
55086	4.46E-03
55087	4.40E-03
55088	4.43E-03
55089	4.37E-03
55090	4.49E-03
55091	4.59E-03
55092	4.52E-03
55093	4.43E-03
55094	4.36E-03
55095	4.28E-03
55096	4.26E-03
55097	4.32E-03
55098	4.24E-03
55099	4.25E-03
55100	4.22E-03
55101	4.21E-03
55102	4.17E-03
55103	4.11E-03
55104	4.17E-03
55105	4.12E-03
55106	4.23E-03
55107	4.22E-03
55108	4.24E-03
55109	4.13E-03
55110	4.10E-03
55111	4.04E-03
55112	4.13E-03
55113	4.21E-03
55114	4.15E-03
55115	4.20E-03
55116	4.10E-03
55117	4.08E-03
55118	4.07E-03
55119	4.19E-03
55120	4.19E-03
55121	4.19E-03
55122	4.20E-03
55123	4.12E-03
55124	4.21E-03
55125	4.13E-03
55126	4.14E-03
55127	4.16E-03
55128	4.15E-03
55129	4.10E-03
55130	4.11E-03
55131	4.17E-03
55132	4.11E-03
55133	4.22E-03
55134	4.18E-03
55135	4.20E-03
55136	4.19E-03
55137	4.21E-03
55138	4.18E-03
55139	4.20E-03
55140	4.31E-03
55141	4.29E-03
55142	4.30E-03
55143	4.24E-03
55144	4.25E-03
55145	4.14E-03
55146	4.08E-03
55147	4.10E-03
55148	4.09E-03
55149	4.17E-03
55150	4.24E-03
55151	4.31E-03
55152	4.24E-03
55153	4.31E-03
55154	4.32E-03
55155	4.35E-03
55156	4.36E-03
55157	4.31E-03
55158	4.35E-03
55159	4.32E-03
55160	4.41E-03
55161	4.32E-03
55162	4.33E-03
55163	4.26E-03
55164	4.28E-03
55165	4.24E-03
55166	4.28E-03
55167	4.31E-03
55168	4.23E-03
55169	4.31E-03
55170	4.30E-03
55171	4.37E-03
55172	4.25E-03
55173	4.28E-03
55174	4.31E-03
55175	4.36E-03
55176	4.29E-03
55177	4.21E-03
55178	4.26E-03
55179	4.27E-03
55180	4.30E-03
55181	4.22E-03
55182	4.25E-03
55183	4.21E-03
55184	4.25E-03
55185	4.20E-03
55186	4.17E-03
55187	4.10E-03
55188	4.11E-03
55189	4.09E-03
55190	4.05E-03
55191	4.16E-03
55192	4.18E-03
55193	4.15E-03
55194	4.14E-03
55195	4.20E-03
55196	4.19E-03
55197	4.16E-03
55198	4.17E-03
55199	4.15E-03
55200	4.26E-03
55201	4.16E-03
55202	4.18E-03
55203	4.13E-03
55204	4.24E-03
55205	4.21E-03
55206	4.19E-03
55207	4.17E-03
55208	4.20E-03
55209	4.16E-03
55210	4.12E-03
55211	4.22E-03
55212	4.22E-03
55213	4.35E-03
55214	4.23E-03
55215	4.35E-03
55216	4.23E-03
55217	4.18E-03
55218	4.15E-03
55219	4.11E-03
55220	4.21E-03
55221	4.22E-03
55222	4.29E-03
55223	4.22E-03
55224	4.32E-03
55225	4.35E-03
55226	4.37E-03
55227	4.38E-03
55228	4.34E-03
55229	4.36E-03
55230	4.27E-03
55231	4.31E-03
55232	4.23E-03
55233	4.27E-03
55234	4.20E-03
55235	4.29E-03
55236	4.33E-03
55237	4.26E-03
55238	4.37E-03
55239	4.25E-03
55240	4.30E-03
55241	4.14E-03
55242	4.18E-03
55243	4.21E-03
55244	4.25E-03
55245	4.28E-03
55246	4.23E-03
55247	4.24E-03
55248	4.16E-03
55249	4.13E-03
55250	4.17E-03
55251	4.22E-03
55252	4.17E-03
55253	4.21E-03
55254	4.19E-03
55255	4.16E-03
55256	4.22E-03
55257	4.17E-03
55258	4.18E-03
55259	4.15E-03
55260	4.30E-03
55261	4.30E-03
55262	4.29E-03
55263	4.29E-03
55264	4.30E-03
55265	4.25E-03
55266	4.25E-03
55267	4.33E-03
55268	4.29E-03
55269	4.30E-03
55270	4.24E-03
55271	4.23E-03
55272	4.21E-03
55273	4.21E-03
55274	4.23E-03
55275	4.15E-03
55276	4.17E-03
55277	4.16E-03
55278	4.17E-03
55279	4.19E-03
55280	4.20E-03
55281	4.18E-03
55282	4.10E-03
55283	4.21E-03
55284	4.10E-03
55285	4.04E-03
55286	4.01E-03
55287	4.16E-03
55288	4.09E-03
55289	4.13E-03
55290	4.23E-03
55291	4.24E-03
55292	4.22E-03
55293	4.13E-03
55294	4.14E-03
55295	4.14E-03
55296	4.22E-03
55297	4.19E-03
55298	4.33E-03
55299	4.23E-03
55300	4.21E-03
55301	4.18E-03
55302	4.14E-03
55303	4.21E-03
55304	4.16E-03
55305	4.31E-03
55306	4.31E-03
55307	4.27E-03
55308	4.15E-03
55309	4.10E-03
55310	4.16E-03
55311	4.15E-03
55312	4.23E-03
55313	4.17E-03
55314	4.24E-03
55315	4.16E-03
55316	4.19E-03
55317	4.16E-03
55318	4.19E-03
55319	4.24E-03
55320	4.26E-03
55321	4.26E-03
55322	4.15E-03
55323	4.15E-03
55324	4.12E-03
55325	4.08E-03
55326	4.12E-03
55327	4.10E-03
55328	4.16E-03
55329	4.12E-03
55330	4.19E-03
55331	4.14E-03
55332	4.19E-03
55333	4.15E-03
55334	4.22E-03
55335	4.20E-03
55336	4.37E-03
55337	4.39E-03
55338	4.32E-03
55339	4.24E-03
55340	4.10E-03
55341	4.11E-03
55342	4.09E-03
55343	4.12E-03
55344	4.12E-03
55345	4.22E-03
55346	4.20E-03
55347	4.20E-03
55348	4.21E-03
55349	4.20E-03
55350	4.18E-03
55351	4.07E-03
55352	4.10E-03
55353	4.09E-03
55354	4.23E-03
55355	4.25E-03
55356	4.23E-03
55357	4.26E-03
55358	4.21E-03
55359	4.30E-03
55360	4.25E-03
55361	4.35E-03
55362	4.31E-03
55363	4.35E-03
55364	4.33E-03
55365	4.34E-03
55366	4.32E-03
55367	4.28E-03
55368	4.29E-03
55369	4.16E-03
55370	4.26E-03
55371	4.31E-03
55372	4.30E-03
55373	4.36E-03
55374	4.19E-03
55375	4.32E-03
55376	4.37E-03
55377	4.36E-03
55378	4.33E-03
55379	4.35E-03
55380	4.35E-03
55381	4.29E-03
55382	4.34E-03
55383	4.27E-03
55384	4.31E-03
55385	4.31E-03
55386	4.36E-03
55387	4.43E-03
55388	4.35E-03
55389	4.35E-03
55390	4.26E-03
55391	4.36E-03
55392	4.35E-03
55393	4.41E-03
55394	4.40E-03
55395	4.35E-03
55396	4.35E-03
55397	4.31E-03
55398	4.39E-03
55399	4.34E-03
55400	4.38E-03
55401	4.35E-03
55402	4.29E-03
55403	4.39E-03
55404	4.37E-03
55405	4.41E-03
55406	4.34E-03
55407	4.36E-03
55408	4.30E-03
55409	4.36E-03
55410	4.35E-03
55411	4.29E-03
55412	4.28E-03
55413	4.21E-03
55414	4.29E-03
55415	4.24E-03
55416	4.28E-03
55417	4.40E-03
55418	4.34E-03
55419	4.36E-03
55420	4.34E-03
55421	4.32E-03
55422	4.21E-03
55423	4.25E-03
55424	4.23E-03
55425	4.30E-03
55426	4.37E-03
55427	4.29E-03
55428	4.25E-03
55429	4.13E-03
55430	4.24E-03
55431	4.21E-03
55432	4.22E-03
55433	4.17E-03
55434	4.24E-03
55435	4.29E-03
55436	4.30E-03
55437	4.37E-03
55438	4.29E-03
55439	4.32E-03
55440	4.34E-03
55441	4.39E-03
55442	4.27E-03
55443	4.31E-03
55444	4.32E-03
55445	4.21E-03
55446	4.26E-03
55447	4.26E-03
55448	4.40E-03
55449	4.36E-03
55450	4.36E-03
55451	4.31E-03
55452	4.26E-03
55453	4.20E-03
55454	4.19E-03
55455	4.27E-03
55456	4.28E-03
55457	4.30E-03
55458	4.27E-03
55459	4.24E-03
55460	4.21E-03
55461	4.16E-03
55462	4.21E-03
55463	4.14E-03
55464	4.21E-03
55465	4.13E-03
55466	4.21E-03
55467	4.19E-03
55468	4.26E-03
55469	4.21E-03
55470	4.22E-03
55471	4.21E-03
55472	4.15E-03
55473	4.17E-03
55474	4.15E-03
55475	4.24E-03
55476	4.15E-03
55477	4.21E-03
55478	4.15E-03
55479	4.13E-03
55480	4.07E-03
55481	4.11E-03
55482	4.14E-03
55483	4.10E-03
55484	4.14E-03
55485	4.14E-03
55486	4.18E-03
55487	4.13E-03
55488	4.22E-03
55489	4.20E-03
55490	4.27E-03
55491	4.31E-03
55492	4.36E-03
55493	4.39E-03
55494	4.36E-03
55495	4.39E-03
55496	4.40E-03
55497	4.36E-03
55498	4.17E-03
55499	4.32E-03
55500	4.29E-03
55501	4.35E-03
55502	4.30E-03
55503	4.32E-03
55504	4.31E-03
55505	4.35E-03
55506	4.30E-03
55507	4.39E-03
55508	4.39E-03
55509	4.33E-03
55510	4.30E-03
55511	4.29E-03
55512	4.30E-03
55513	4.27E-03
55514	4.33E-03
55515	4.25E-03
55516	4.33E-03
55517	4.30E-03
55518	4.33E-03
55519	4.30E-03
55520	4.32E-03
55521	4.19E-03
55522	4.19E-03
55523	4.14E-03
55524	4.24E-03
55525	4.30E-03
55526	4.32E-03
55527	4.30E-03
55528	4.24E-03
55529	4.27E-03
55530	4.22E-03
55531	4.29E-03
55532	4.23E-03
55533	4.27E-03
55534	4.26E-03
55535	4.31E-03
55536	4.25E-03
55537	4.25E-03
55538	4.26E-03
55539	4.28E-03
55540	4.30E-03
55541	4.28E-03
55542	4.25E-03
55543	4.24E-03
55544	4.32E-03
55545	4.23E-03
55546	4.24E-03
55547	4.20E-03
55548	4.23E-03
55549	4.18E-03
55550	4.23E-03
55551	4.21E-03
55552	4.18E-03
55553	4.19E-03
55554	4.27E-03
55555	4.36E-03
55556	4.34E-03
55557	4.29E-03
55558	4.19E-03
55559	4.24E-03
55560	4.31E-03
55561	4.39E-03
55562	4.38E-03
55563	4.43E-03
55564	4.47E-03
55565	4.40E-03
55566	4.34E-03
55567	4.30E-03
55568	4.38E-03
55569	4.33E-03
55570	4.32E-03
55571	4.28E-03
55572	4.32E-03
55573	4.25E-03
55574	4.25E-03
55575	4.22E-03
55576	4.27E-03
55577	4.25E-03
55578	4.23E-03
55579	4.27E-03
55580	4.27E-03
55581	4.35E-03
55582	4.28E-03
55583	4.37E-03
55584	4.26E-03
55585	4.32E-03
55586	4.24E-03
55587	4.26E-03
55588	4.21E-03
55589	4.17E-03
55590	4.28E-03
55591	4.27E-03
55592	4.25E-03
55593	4.28E-03
55594	4.28E-03
55595	4.26E-03
55596	4.38E-03
55597	4.36E-03
55598	4.29E-03
55599	4.23E-03
55600	4.25E-03
55601	4.29E-03
55602	4.36E-03
55603	4.30E-03
55604	4.24E-03
55605	4.24E-03
55606	4.25E-03
55607	4.29E-03
55608	4.30E-03
55609	4.36E-03
55610	4.28E-03
55611	4.36E-03
55612	4.32E-03
55613	4.36E-03
55614	4.36E-03
55615	4.34E-03
55616	4.35E-03
55617	4.34E-03
55618	4.37E-03
55619	4.31E-03
55620	4.30E-03
55621	4.23E-03
55622	4.24E-03
55623	4.15E-03
55624	4.23E-03
55625	4.23E-03
55626	4.29E-03
55627	4.34E-03
55628	4.37E-03
55629	4.36E-03
55630	4.32E-03
55631	4.34E-03
55632	4.24E-03
55633	4.31E-03
55634	4.28E-03
55635	4.40E-03
55636	4.34E-03
55637	4.34E-03
55638	4.24E-03
55639	4.23E-03
55640	4.19E-03
55641	4.28E-03
55642	4.29E-03
55643	4.26E-03
55644	4.24E-03
55645	4.15E-03
55646	4.21E-03
55647	4.19E-03
55648	4.35E-03
55649	4.30E-03
55650	4.39E-03
55651	4.34E-03
55652	4.37E-03
55653	4.37E-03
55654	4.43E-03
55655	4.41E-03
55656	4.41E-03
55657	4.44E-03
55658	4.42E-03
55659	4.37E-03
55660	4.29E-03
55661	4.36E-03
55662	4.30E-03
55663	4.36E-03
55664	4.32E-03
55665	4.38E-03
55666	4.36E-03
55667	4.36E-03
55668	4.24E-03
55669	4.22E-03
55670	4.21E-03
55671	4.16E-03
55672	4.25E-03
55673	4.19E-03
55674	4.28E-03
55675	4.24E-03
55676	4.33E-03
55677	4.26E-03
55678	4.24E-03
55679	4.26E-03
55680	4.26E-03
55681	4.29E-03
55682	4.30E-03
55683	4.29E-03
55684	4.26E-03
55685	4.30E-03
55686	4.28E-03
55687	4.31E-03
55688	4.27E-03
55689	4.30E-03
55690	4.38E-03
55691	4.31E-03
55692	4.24E-03
55693	4.19E-03
55694	4.30E-03
55695	4.28E-03
55696	4.35E-03
55697	4.24E-03
55698	4.26E-03
55699	4.23E-03
55700	4.29E-03
55701	4.32E-03
55702	4.32E-03
55703	4.40E-03
55704	4.36E-03
55705	4.44E-03
55706	4.37E-03
55707	4.34E-03
55708	4.22E-03
55709	4.30E-03
55710	4.23E-03
55711	4.28E-03
55712	4.30E-03
55713	4.28E-03
55714	4.33E-03
55715	4.25E-03
55716	4.29E-03
55717	4.20E-03
55718	4.25E-03
55719	4.22E-03
55720	4.21E-03
55721	4.23E-03
55722	4.27E-03
55723	4.28E-03
55724	4.31E-03
55725	4.38E-03
55726	4.35E-03
55727	4.38E-03
55728	4.27E-03
55729	4.34E-03
55730	4.18E-03
55731	4.31E-03
55732	4.32E-03
55733	4.37E-03
55734	4.30E-03
55735	4.28E-03
55736	4.25E-03
55737	4.25E-03
55738	4.33E-03
55739	4.34E-03
55740	4.47E-03
55741	4.36E-03
55742	4.42E-03
55743	4.32E-03
55744	4.43E-03
55745	4.35E-03
55746	4.44E-03
55747	4.40E-03
55748	4.43E-03
55749	4.33E-03
55750	4.32E-03
55751	4.33E-03
55752	4.29E-03
55753	4.33E-03
55754	4.25E-03
55755	4.35E-03
55756	4.27E-03
55757	4.28E-03
55758	4.17E-03
55759	4.24E-03
55760	4.19E-03
55761	4.21E-03
55762	4.26E-03
55763	4.19E-03
55764	4.14E-03
55765	4.05E-03
55766	4.10E-03
55767	4.16E-03
55768	4.31E-03
55769	4.25E-03
55770	4.26E-03
55771	4.28E-03
55772	4.27E-03
55773	4.26E-03
55774	4.21E-03
55775	4.17E-03
55776	4.11E-03
55777	4.17E-03
55778	4.11E-03
55779	4.22E-03
55780	4.19E-03
55781	4.20E-03
55782	4.18E-03
55783	4.24E-03
55784	4.20E-03
55785	4.15E-03
55786	4.13E-03
55787	4.14E-03
55788	4.16E-03
55789	4.19E-03
55790	4.22E-03
55791	4.18E-03
55792	4.27E-03
55793	4.27E-03
55794	4.22E-03
55795	4.16E-03
55796	4.21E-03
55797	4.14E-03
55798	4.21E-03
55799	4.28E-03
55800	4.34E-03
55801	4.37E-03
55802	4.33E-03
55803	4.25E-03
55804	4.20E-03
55805	4.25E-03
55806	4.27E-03
55807	4.33E-03
55808	4.27E-03
55809	4.34E-03
55810	4.28E-03
55811	4.32E-03
55812	4.30E-03
55813	4.33E-03
55814	4.29E-03
55815	4.25E-03
55816	4.28E-03
55817	4.23E-03
55818	4.30E-03
55819	4.30E-03
55820	4.34E-03
55821	4.27E-03
55822	4.35E-03
55823	4.30E-03
55824	4.23E-03
55825	4.15E-03
55826	4.18E-03
55827	4.16E-03
55828	4.22E-03
55829	4.26E-03
55830	4.17E-03
55831	4.18E-03
55832	4.18E-03
55833	4.25E-03
55834	4.20E-03
55835	4.35E-03
55836	4.30E-03
55837	4.42E-03
55838	4.35E-03
55839	4.34E-03
55840	4.27E-03
55841	4.26E-03
55842	4.26E-03
55843	4.25E-03
55844	4.27E-03
55845	4.22E-03
55846	4.28E-03
55847	4.20E-03
55848	4.31E-03
55849	4.27E-03
55850	4.25E-03
55851	4.22E-03
55852	4.19E-03
55853	4.23E-03
55854	4.26E-03
55855	4.16E-03
55856	4.15E-03
55857	4.19E-03
55858	4.16E-03
55859	4.17E-03
55860	4.14E-03
55861	4.22E-03
55862	4.19E-03
55863	4.15E-03
55864	4.12E-03
55865	4.16E-03
55866	4.19E-03
55867	4.25E-03
55868	4.26E-03
55869	4.17E-03
55870	4.23E-03
55871	4.25E-03
55872	4.30E-03
55873	4.27E-03
55874	4.33E-03
55875	4.25E-03
55876	4.34E-03
55877	4.32E-03
55878	4.36E-03
55879	4.31E-03
55880	4.38E-03
55881	4.34E-03
55882	4.36E-03
55883	4.35E-03
55884	4.34E-03
55885	4.35E-03
55886	4.28E-03
55887	4.35E-03
55888	4.30E-03
55889	4.38E-03
55890	4.30E-03
55891	4.35E-03
55892	4.32E-03
55893	4.35E-03
55894	4.28E-03
55895	4.34E-03
55896	4.32E-03
55897	4.41E-03
55898	4.35E-03
55899	4.33E-03
55900	4.30E-03
55901	4.39E-03
55902	4.42E-03
55903	4.38E-03
55904	4.35E-03
55905	4.32E-03
55906	4.37E-03
55907	4.26E-03
55908	4.31E-03
55909	4.28E-03
55910	4.33E-03
55911	4.25E-03
55912	4.31E-03
55913	4.30E-03
55914	4.33E-03
55915	4.25E-03
55916	4.20E-03
55917	4.21E-03
55918	4.27E-03
55919	4.27E-03
55920	4.22E-03
55921	4.26E-03
55922	4.23E-03
55923	4.29E-03
55924	4.26E-03
55925	4.34E-03
55926	4.29E-03
55927	4.36E-03
55928	4.30E-03
55929	4.30E-03
55930	4.19E-03
55931	4.14E-03
55932	4.14E-03
55933	4.23E-03
55934	4.20E-03
55935	4.15E-03
55936	4.25E-03
55937	4.24E-03
55938	4.27E-03
55939	4.21E-03
55940	4.29E-03
55941	4.28E-03
55942	4.30E-03
55943	4.29E-03
55944	4.29E-03
55945	4.25E-03
55946	4.34E-03
55947	4.40E-03
55948	4.34E-03
55949	4.43E-03
55950	4.49E-03
55951	4.50E-03
55952	4.45E-03
55953	4.42E-03
55954	4.34E-03
55955	4.34E-03
55956	4.27E-03
55957	4.40E-03
55958	4.40E-03
55959	4.42E-03
55960	4.32E-03
55961	4.33E-03
55962	4.26E-03
55963	4.29E-03
55964	4.27E-03
55965	4.24E-03
55966	4.20E-03
55967	4.17E-03
55968	4.15E-03
55969	4.14E-03
55970	4.24E-03
55971	4.26E-03
55972	4.29E-03
55973	4.20E-03
55974	4.28E-03
55975	4.25E-03
55976	4.33E-03
55977	4.26E-03
55978	4.32E-03
55979	4.26E-03
55980	4.31E-03
55981	4.25E-03
55982	4.22E-03
55983	4.22E-03
55984	4.19E-03
55985	4.18E-03
55986	4.27E-03
55987	4.25E-03
55988	4.21E-03
55989	4.29E-03
55990	4.20E-03
55991	4.26E-03
55992	4.16E-03
55993	4.22E-03
55994	4.11E-03
55995	4.14E-03
55996	4.11E-03
55997	4.13E-03
55998	4.06E-03
55999	4.11E-03
5.60E+04	4.15E-03
56001	4.11E-03
56002	4.07E-03
56003	3.99E-03
56004	4.05E-03
56005	4.07E-03
56006	4.11E-03
56007	4.12E-03
56008	4.13E-03
56009	4.06E-03
56010	4.07E-03
56011	4.08E-03
56012	4.13E-03
56013	4.17E-03
56014	4.23E-03
56015	4.19E-03
56016	4.22E-03
56017	4.27E-03
56018	4.34E-03
56019	4.37E-03
56020	4.27E-03
56021	4.30E-03
56022	4.22E-03
56023	4.26E-03
56024	4.26E-03
56025	4.32E-03
56026	4.30E-03
56027	4.39E-03
56028	4.42E-03
56029	4.36E-03
56030	4.41E-03
56031	4.38E-03
56032	4.39E-03
56033	4.32E-03
56034	4.36E-03
56035	4.28E-03
56036	4.35E-03
56037	4.28E-03
56038	4.36E-03
56039	4.27E-03
56040	4.33E-03
56041	4.28E-03
56042	4.29E-03
56043	4.22E-03
56044	4.23E-03
56045	4.22E-03
56046	4.26E-03
56047	4.30E-03
56048	4.23E-03
56049	4.26E-03
56050	4.24E-03
56051	4.30E-03
56052	4.24E-03
56053	4.29E-03
56054	4.25E-03
56055	4.31E-03
56056	4.28E-03
56057	4.31E-03
56058	4.26E-03
56059	4.27E-03
56060	4.15E-03
56061	4.20E-03
56062	4.31E-03
56063	4.31E-03
56064	4.23E-03
56065	4.18E-03
56066	4.23E-03
56067	4.24E-03
56068	4.29E-03
56069	4.30E-03
56070	4.34E-03
56071	4.28E-03
56072	4.30E-03
56073	4.25E-03
56074	4.27E-03
56075	4.26E-03
56076	4.32E-03
56077	4.34E-03
56078	4.33E-03
56079	4.35E-03
56080	4.24E-03
56081	4.31E-03
56082	4.27E-03
56083	4.28E-03
56084	4.33E-03
56085	4.32E-03
56086	4.26E-03
56087	4.20E-03
56088	4.18E-03
56089	4.21E-03
56090	4.24E-03
56091	4.22E-03
56092	4.27E-03
56093	4.27E-03
56094	4.30E-03
56095	4.27E-03
56096	4.26E-03
56097	4.33E-03
56098	4.22E-03
56099	4.27E-03
56100	4.27E-03
56101	4.33E-03
56102	4.20E-03
56103	4.20E-03
56104	4.21E-03
56105	4.22E-03
56106	4.30E-03
56107	4.32E-03
56108	4.40E-03
56109	4.32E-03
56110	4.37E-03
56111	4.35E-03
56112	4.34E-03
56113	4.31E-03
56114	4.32E-03
56115	4.24E-03
56116	4.26E-03
56117	4.23E-03
56118	4.24E-03
56119	4.25E-03
56120	4.21E-03
56121	4.21E-03
56122	4.18E-03
56123	4.29E-03
56124	4.34E-03
56125	4.34E-03
56126	4.31E-03
56127	4.34E-03
56128	4.24E-03
56129	4.24E-03
56130	4.28E-03
56131	4.26E-03
56132	4.30E-03
56133	4.23E-03
56134	4.26E-03
56135	4.12E-03
56136	4.22E-03
56137	4.19E-03
56138	4.26E-03
56139	4.25E-03
56140	4.31E-03
56141	4.33E-03
56142	4.30E-03
56143	4.36E-03
56144	4.25E-03
56145	4.30E-03
56146	4.21E-03
56147	4.29E-03
56148	4.27E-03
56149	4.27E-03
56150	4.20E-03
56151	4.21E-03
56152	4.21E-03
56153	4.29E-03
56154	4.28E-03
56155	4.25E-03
56156	4.35E-03
56157	4.21E-03
56158	4.24E-03
56159	4.20E-03
56160	4.22E-03
56161	4.30E-03
56162	4.39E-03
56163	4.38E-03
56164	4.41E-03
56165	4.44E-03
56166	4.42E-03
56167	4.41E-03
56168	4.36E-03
56169	4.37E-03
56170	4.23E-03
56171	4.27E-03
56172	4.28E-03
56173	4.36E-03
56174	4.42E-03
56175	4.41E-03
56176	4.43E-03
56177	4.35E-03
56178	4.40E-03
56179	4.33E-03
56180	4.34E-03
56181	4.36E-03
56182	4.43E-03
56183	4.34E-03
56184	4.34E-03
56185	4.32E-03
56186	4.33E-03
56187	4.45E-03
56188	4.43E-03
56189	4.38E-03
56190	4.26E-03
56191	4.20E-03
56192	4.11E-03
56193	4.21E-03
56194	4.26E-03
56195	4.31E-03
56196	4.23E-03
56197	4.12E-03
56198	4.16E-03
56199	4.10E-03
56200	4.16E-03
56201	4.07E-03
56202	4.15E-03
56203	4.13E-03
56204	4.10E-03
56205	4.16E-03
56206	4.20E-03
56207	4.30E-03
56208	4.28E-03
56209	4.34E-03
56210	4.27E-03
56211	4.40E-03
56212	4.23E-03
56213	4.26E-03
56214	4.13E-03
56215	4.15E-03
56216	4.13E-03
56217	4.22E-03
56218	4.29E-03
56219	4.30E-03
56220	4.34E-03
56221	4.26E-03
56222	4.28E-03
56223	4.21E-03
56224	4.26E-03
56225	4.22E-03
56226	4.20E-03
56227	4.11E-03
56228	4.20E-03
56229	4.23E-03
56230	4.20E-03
56231	4.21E-03
56232	4.19E-03
56233	4.24E-03
56234	4.18E-03
56235	4.19E-03
56236	4.22E-03
56237	4.30E-03
56238	4.17E-03
56239	4.21E-03
56240	4.22E-03
56241	4.18E-03
56242	4.29E-03
56243	4.22E-03
56244	4.23E-03
56245	4.19E-03
56246	4.21E-03
56247	4.11E-03
56248	4.14E-03
56249	4.15E-03
56250	4.23E-03
56251	4.14E-03
56252	4.15E-03
56253	4.22E-03
56254	4.16E-03
56255	4.25E-03
56256	4.26E-03
56257	4.24E-03
56258	4.26E-03
56259	4.27E-03
56260	4.19E-03
56261	4.23E-03
56262	4.25E-03
56263	4.29E-03
56264	4.35E-03
56265	4.31E-03
56266	4.28E-03
56267	4.23E-03
56268	4.27E-03
56269	4.21E-03
56270	4.26E-03
56271	4.21E-03
56272	4.28E-03
56273	4.23E-03
56274	4.22E-03
56275	4.25E-03
56276	4.26E-03
56277	4.26E-03
56278	4.20E-03
56279	4.26E-03
56280	4.19E-03
56281	4.25E-03
56282	4.19E-03
56283	4.30E-03
56284	4.29E-03
56285	4.35E-03
56286	4.35E-03
56287	4.37E-03
56288	4.43E-03
56289	4.38E-03
56290	4.42E-03
56291	4.30E-03
56292	4.36E-03
56293	4.26E-03
56294	4.30E-03
56295	4.26E-03
56296	4.28E-03
56297	4.25E-03
56298	4.22E-03
56299	4.21E-03
56300	4.15E-03
56301	4.20E-03
56302	4.16E-03
56303	4.23E-03
56304	4.23E-03
56305	4.25E-03
56306	4.27E-03
56307	4.22E-03
56308	4.29E-03
56309	4.20E-03
56310	4.24E-03
56311	4.19E-03
56312	4.28E-03
56313	4.21E-03
56314	4.18E-03
56315	4.17E-03
56316	4.16E-03
56317	4.20E-03
56318	4.25E-03
56319	4.31E-03
56320	4.21E-03
56321	4.24E-03
56322	4.18E-03
56323	4.17E-03
56324	4.19E-03
56325	4.20E-03
56326	4.29E-03
56327	4.29E-03
56328	4.33E-03
56329	4.26E-03
56330	4.29E-03
56331	4.22E-03
56332	4.24E-03
56333	4.17E-03
56334	4.11E-03
56335	4.20E-03
56336	4.13E-03
56337	4.10E-03
56338	4.19E-03
56339	4.28E-03
56340	4.23E-03
56341	4.29E-03
56342	4.34E-03
56343	4.37E-03
56344	4.32E-03
56345	4.25E-03
56346	4.31E-03
56347	4.26E-03
56348	4.30E-03
56349	4.26E-03
56350	4.25E-03
56351	4.34E-03
56352	4.31E-03
56353	4.37E-03
56354	4.22E-03
56355	4.27E-03
56356	4.25E-03
56357	4.28E-03
56358	4.23E-03
56359	4.21E-03
56360	4.22E-03
56361	4.13E-03
56362	4.15E-03
56363	4.05E-03
56364	4.16E-03
56365	4.15E-03
56366	4.17E-03
56367	4.13E-03
56368	4.13E-03
56369	4.16E-03
56370	4.18E-03
56371	4.20E-03
56372	4.14E-03
56373	4.20E-03
56374	4.23E-03
56375	4.31E-03
56376	4.34E-03
56377	4.30E-03
56378	4.30E-03
56379	4.20E-03
56380	4.16E-03
56381	4.09E-03
56382	4.17E-03
56383	4.20E-03
56384	4.23E-03
56385	4.25E-03
56386	4.22E-03
56387	4.29E-03
56388	4.31E-03
56389	4.38E-03
56390	4.30E-03
56391	4.31E-03
56392	4.30E-03
56393	4.25E-03
56394	4.23E-03
56395	4.16E-03
56396	4.19E-03
56397	4.18E-03
56398	4.29E-03
56399	4.20E-03
56400	4.19E-03
56401	4.19E-03
56402	4.19E-03
56403	4.21E-03
56404	4.21E-03
56405	4.27E-03
56406	4.24E-03
56407	4.35E-03
56408	4.33E-03
56409	4.35E-03
56410	4.29E-03
56411	4.39E-03
56412	4.45E-03
56413	4.40E-03
56414	4.33E-03
56415	4.34E-03
56416	4.37E-03
56417	4.29E-03
56418	4.32E-03
56419	4.25E-03
56420	4.29E-03
56421	4.25E-03
56422	4.29E-03
56423	4.27E-03
56424	4.26E-03
56425	4.32E-03
56426	4.27E-03
56427	4.37E-03
56428	4.30E-03
56429	4.25E-03
56430	4.15E-03
56431	4.21E-03
56432	4.16E-03
56433	4.14E-03
56434	4.15E-03
56435	4.15E-03
56436	4.19E-03
56437	4.11E-03
56438	4.12E-03
56439	4.08E-03
56440	4.11E-03
56441	4.14E-03
56442	4.20E-03
56443	4.20E-03
56444	4.24E-03
56445	4.22E-03
56446	4.17E-03
56447	4.20E-03
56448	4.21E-03
56449	4.24E-03
56450	4.21E-03
56451	4.29E-03
56452	4.20E-03
56453	4.16E-03
56454	4.12E-03
56455	4.16E-03
56456	4.15E-03
56457	4.22E-03
56458	4.30E-03
56459	4.25E-03
56460	4.29E-03
56461	4.24E-03
56462	4.24E-03
56463	4.16E-03
56464	4.20E-03
56465	4.16E-03
56466	4.14E-03
56467	4.08E-03
56468	4.12E-03
56469	4.19E-03
56470	4.15E-03
56471	4.16E-03
56472	4.18E-03
56473	4.23E-03
56474	4.22E-03
56475	4.18E-03
56476	4.21E-03
56477	4.19E-03
56478	4.15E-03
56479	4.14E-03
56480	4.23E-03
56481	4.24E-03
56482	4.29E-03
56483	4.29E-03
56484	4.28E-03
56485	4.40E-03
56486	4.42E-03
56487	4.37E-03
56488	4.33E-03
56489	4.33E-03
56490	4.29E-03
56491	4.27E-03
56492	4.28E-03
56493	4.24E-03
56494	4.27E-03
56495	4.23E-03
56496	4.20E-03
56497	4.25E-03
56498	4.21E-03
56499	4.30E-03
56500	4.27E-03
56501	4.36E-03
56502	4.27E-03
56503	4.24E-03
56504	4.25E-03
56505	4.22E-03
56506	4.26E-03
56507	4.17E-03
56508	4.20E-03
56509	4.17E-03
56510	4.20E-03
56511	4.20E-03
56512	4.23E-03
56513	4.31E-03
56514	4.23E-03
56515	4.27E-03
56516	4.20E-03
56517	4.19E-03
56518	4.24E-03
56519	4.19E-03
56520	4.18E-03
56521	4.17E-03
56522	4.10E-03
56523	4.13E-03
56524	4.13E-03
56525	4.25E-03
56526	4.11E-03
56527	4.15E-03
56528	4.20E-03
56529	4.18E-03
56530	4.21E-03
56531	4.15E-03
56532	4.20E-03
56533	4.22E-03
56534	4.19E-03
56535	4.23E-03
56536	4.18E-03
56537	4.15E-03
56538	4.13E-03
56539	4.16E-03
56540	4.20E-03
56541	4.17E-03
56542	4.20E-03
56543	4.16E-03
56544	4.18E-03
56545	4.21E-03
56546	4.12E-03
56547	4.16E-03
56548	4.26E-03
56549	4.21E-03
56550	4.18E-03
56551	4.21E-03
56552	4.23E-03
56553	4.22E-03
56554	4.19E-03
56555	4.25E-03
56556	4.27E-03
56557	4.30E-03
56558	4.26E-03
56559	4.23E-03
56560	4.20E-03
56561	4.17E-03
56562	4.17E-03
56563	4.23E-03
56564	4.21E-03
56565	4.30E-03
56566	4.31E-03
56567	4.30E-03
56568	4.26E-03
56569	4.30E-03
56570	4.41E-03
56571	4.33E-03
56572	4.42E-03
56573	4.40E-03
56574	4.37E-03
56575	4.36E-03
56576	4.35E-03
56577	4.31E-03
56578	4.21E-03
56579	4.28E-03
56580	4.31E-03
56581	4.36E-03
56582	4.35E-03
56583	4.34E-03
56584	4.43E-03
56585	4.40E-03
56586	4.43E-03
56587	4.37E-03
56588	4.38E-03
56589	4.36E-03
56590	4.35E-03
56591	4.42E-03
56592	4.35E-03
56593	4.38E-03
56594	4.33E-03
56595	4.35E-03
56596	4.34E-03
56597	4.29E-03
56598	4.35E-03
56599	4.31E-03
56600	4.31E-03
56601	4.28E-03
56602	4.25E-03
56603	4.23E-03
56604	4.24E-03
56605	4.30E-03
56606	4.25E-03
56607	4.32E-03
56608	4.28E-03
56609	4.33E-03
56610	4.31E-03
56611	4.27E-03
56612	4.30E-03
56613	4.29E-03
56614	4.39E-03
56615	4.46E-03
56616	4.45E-03
56617	4.45E-03
56618	4.37E-03
56619	4.45E-03
56620	4.45E-03
56621	4.41E-03
56622	4.35E-03
56623	4.30E-03
56624	4.31E-03
56625	4.18E-03
56626	4.16E-03
56627	4.21E-03
56628	4.27E-03
56629	4.37E-03
56630	4.36E-03
56631	4.38E-03
56632	4.29E-03
56633	4.33E-03
56634	4.33E-03
56635	4.24E-03
56636	4.28E-03
56637	4.20E-03
56638	4.29E-03
56639	4.34E-03
56640	4.29E-03
56641	4.34E-03
56642	4.29E-03
56643	4.30E-03
56644	4.26E-03
56645	4.19E-03
56646	4.22E-03
56647	4.21E-03
56648	4.30E-03
56649	4.29E-03
56650	4.25E-03
56651	4.23E-03
56652	4.17E-03
56653	4.24E-03
56654	4.23E-03
56655	4.21E-03
56656	4.24E-03
56657	4.20E-03
56658	4.17E-03
56659	4.03E-03
56660	4.08E-03
56661	4.13E-03
56662	4.10E-03
56663	4.17E-03
56664	4.13E-03
56665	4.17E-03
56666	4.16E-03
56667	4.13E-03
56668	4.08E-03
56669	4.05E-03
56670	4.12E-03
56671	4.13E-03
56672	4.18E-03
56673	4.28E-03
56674	4.23E-03
56675	4.25E-03
56676	4.19E-03
56677	4.16E-03
56678	4.16E-03
56679	4.23E-03
56680	4.27E-03
56681	4.25E-03
56682	4.31E-03
56683	4.29E-03
56684	4.34E-03
56685	4.41E-03
56686	4.34E-03
56687	4.35E-03
56688	4.31E-03
56689	4.36E-03
56690	4.41E-03
56691	4.31E-03
56692	4.38E-03
56693	4.31E-03
56694	4.37E-03
56695	4.34E-03
56696	4.31E-03
56697	4.39E-03
56698	4.44E-03
56699	4.48E-03
56700	4.42E-03
56701	4.50E-03
56702	4.53E-03
56703	4.43E-03
56704	4.41E-03
56705	4.34E-03
56706	4.41E-03
56707	4.32E-03
56708	4.27E-03
56709	4.26E-03
56710	4.18E-03
56711	4.24E-03
56712	4.16E-03
56713	4.14E-03
56714	4.11E-03
56715	4.12E-03
56716	4.11E-03
56717	4.10E-03
56718	4.21E-03
56719	4.29E-03
56720	4.28E-03
56721	4.18E-03
56722	4.16E-03
56723	4.15E-03
56724	4.15E-03
56725	4.18E-03
56726	4.08E-03
56727	4.14E-03
56728	4.16E-03
56729	4.14E-03
56730	4.13E-03
56731	4.14E-03
56732	4.22E-03
56733	4.24E-03
56734	4.20E-03
56735	4.28E-03
56736	4.29E-03
56737	4.33E-03
56738	4.25E-03
56739	4.31E-03
56740	4.28E-03
56741	4.21E-03
56742	4.18E-03
56743	4.18E-03
56744	4.26E-03
56745	4.23E-03
56746	4.24E-03
56747	4.22E-03
56748	4.13E-03
56749	4.19E-03
56750	4.11E-03
56751	4.20E-03
56752	4.16E-03
56753	4.21E-03
56754	4.27E-03
56755	4.18E-03
56756	4.26E-03
56757	4.27E-03
56758	4.24E-03
56759	4.19E-03
56760	4.17E-03
56761	4.18E-03
56762	4.12E-03
56763	4.28E-03
56764	4.23E-03
56765	4.21E-03
56766	4.14E-03
56767	4.09E-03
56768	4.07E-03
56769	4.01E-03
56770	4.19E-03
56771	4.18E-03
56772	4.16E-03
56773	4.23E-03
56774	4.17E-03
56775	4.18E-03
56776	4.14E-03
56777	4.17E-03
56778	4.09E-03
56779	4.13E-03
56780	4.13E-03
56781	4.11E-03
56782	4.23E-03
56783	4.19E-03
56784	4.27E-03
56785	4.24E-03
56786	4.19E-03
56787	4.20E-03
56788	4.12E-03
56789	4.21E-03
56790	4.11E-03
56791	4.19E-03
56792	4.23E-03
56793	4.22E-03
56794	4.27E-03
56795	4.25E-03
56796	4.34E-03
56797	4.35E-03
56798	4.37E-03
56799	4.33E-03
56800	4.29E-03
56801	4.26E-03
56802	4.13E-03
56803	4.12E-03
56804	4.14E-03
56805	4.27E-03
56806	4.31E-03
56807	4.24E-03
56808	4.26E-03
56809	4.20E-03
56810	4.22E-03
56811	4.11E-03
56812	4.20E-03
56813	4.15E-03
56814	4.16E-03
56815	4.23E-03
56816	4.14E-03
56817	4.21E-03
56818	4.23E-03
56819	4.25E-03
56820	4.20E-03
56821	4.20E-03
56822	4.26E-03
56823	4.23E-03
56824	4.29E-03
56825	4.19E-03
56826	4.19E-03
56827	4.19E-03
56828	4.22E-03
56829	4.26E-03
56830	4.28E-03
56831	4.30E-03
56832	4.32E-03
56833	4.29E-03
56834	4.30E-03
56835	4.25E-03
56836	4.24E-03
56837	4.13E-03
56838	4.25E-03
56839	4.22E-03
56840	4.16E-03
56841	4.15E-03
56842	4.13E-03
56843	4.19E-03
56844	4.15E-03
56845	4.20E-03
56846	4.14E-03
56847	4.19E-03
56848	4.28E-03
56849	4.24E-03
56850	4.21E-03
56851	4.10E-03
56852	4.11E-03
56853	4.15E-03
56854	4.08E-03
56855	4.20E-03
56856	4.14E-03
56857	4.16E-03
56858	4.19E-03
56859	4.18E-03
56860	4.11E-03
56861	4.10E-03
56862	4.16E-03
56863	4.17E-03
56864	4.22E-03
56865	4.15E-03
56866	4.23E-03
56867	4.29E-03
56868	4.24E-03
56869	4.34E-03
56870	4.35E-03
56871	4.33E-03
56872	4.28E-03
56873	4.24E-03
56874	4.22E-03
56875	4.17E-03
56876	4.21E-03
56877	4.14E-03
56878	4.22E-03
56879	4.20E-03
56880	4.22E-03
56881	4.17E-03
56882	4.16E-03
56883	4.27E-03
56884	4.21E-03
56885	4.21E-03
56886	4.13E-03
56887	4.16E-03
56888	4.20E-03
56889	4.22E-03
56890	4.25E-03
56891	4.22E-03
56892	4.25E-03
56893	4.20E-03
56894	4.20E-03
56895	4.17E-03
56896	4.25E-03
56897	4.31E-03
56898	4.27E-03
56899	4.33E-03
56900	4.24E-03
56901	4.28E-03
56902	4.30E-03
56903	4.35E-03
56904	4.36E-03
56905	4.28E-03
56906	4.38E-03
56907	4.32E-03
56908	4.23E-03
56909	4.20E-03
56910	4.17E-03
56911	4.25E-03
56912	4.17E-03
56913	4.12E-03
56914	4.10E-03
56915	4.18E-03
56916	4.20E-03
56917	4.29E-03
56918	4.29E-03
56919	4.28E-03
56920	4.33E-03
56921	4.28E-03
56922	4.28E-03
56923	4.17E-03
56924	4.21E-03
56925	4.28E-03
56926	4.30E-03
56927	4.25E-03
56928	4.24E-03
56929	4.26E-03
56930	4.26E-03
56931	4.27E-03
56932	4.29E-03
56933	4.26E-03
56934	4.27E-03
56935	4.18E-03
56936	4.19E-03
56937	4.25E-03
56938	4.22E-03
56939	4.25E-03
56940	4.21E-03
56941	4.24E-03
56942	4.18E-03
56943	4.22E-03
56944	4.24E-03
56945	4.16E-03
56946	4.23E-03
56947	4.21E-03
56948	4.21E-03
56949	4.18E-03
56950	4.15E-03
56951	4.19E-03
56952	4.23E-03
56953	4.38E-03
56954	4.28E-03
56955	4.31E-03
56956	4.24E-03
56957	4.25E-03
56958	4.22E-03
56959	4.20E-03
56960	4.24E-03
56961	4.25E-03
56962	4.28E-03
56963	4.21E-03
56964	4.24E-03
56965	4.24E-03
56966	4.21E-03
56967	4.24E-03
56968	4.19E-03
56969	4.22E-03
56970	4.22E-03
56971	4.29E-03
56972	4.39E-03
56973	4.37E-03
56974	4.30E-03
56975	4.21E-03
56976	4.24E-03
56977	4.21E-03
56978	4.21E-03
56979	4.26E-03
56980	4.19E-03
56981	4.23E-03
56982	4.15E-03
56983	4.13E-03
56984	4.11E-03
56985	4.17E-03
56986	4.20E-03
56987	4.20E-03
56988	4.26E-03
56989	4.23E-03
56990	4.26E-03
56991	4.26E-03
56992	4.24E-03
56993	4.29E-03
56994	4.16E-03
56995	4.31E-03
56996	4.24E-03
56997	4.26E-03
56998	4.24E-03
56999	4.25E-03
5.70E+04	4.25E-03
57001	4.20E-03
57002	4.36E-03
57003	4.27E-03
57004	4.38E-03
57005	4.37E-03
57006	4.33E-03
57007	4.27E-03
57008	4.23E-03
57009	4.34E-03
57010	4.31E-03
57011	4.29E-03
57012	4.26E-03
57013	4.24E-03
57014	4.27E-03
57015	4.38E-03
57016	4.37E-03
57017	4.31E-03
57018	4.34E-03
57019	4.35E-03
57020	4.25E-03
57021	4.25E-03
57022	4.23E-03
57023	4.21E-03
57024	4.15E-03
57025	4.07E-03
57026	4.10E-03
57027	4.00E-03
57028	4.10E-03
57029	4.06E-03
57030	4.12E-03
57031	4.15E-03
57032	4.08E-03
57033	4.12E-03
57034	4.08E-03
57035	4.16E-03
57036	4.12E-03
57037	4.23E-03
57038	4.26E-03
57039	4.23E-03
57040	4.21E-03
57041	4.14E-03
57042	4.20E-03
57043	4.18E-03
57044	4.26E-03
57045	4.25E-03
57046	4.22E-03
57047	4.18E-03
57048	4.10E-03
57049	4.12E-03
57050	4.18E-03
57051	4.18E-03
57052	4.24E-03
57053	4.20E-03
57054	4.26E-03
57055	4.22E-03
57056	4.28E-03
57057	4.18E-03
57058	4.16E-03
57059	4.12E-03
57060	4.14E-03
57061	4.23E-03
57062	4.19E-03
57063	4.28E-03
57064	4.24E-03
57065	4.24E-03
57066	4.21E-03
57067	4.20E-03
57068	4.32E-03
57069	4.21E-03
57070	4.28E-03
57071	4.21E-03
57072	4.25E-03
57073	4.26E-03
57074	4.21E-03
57075	4.20E-03
57076	4.18E-03
57077	4.22E-03
57078	4.16E-03
57079	4.31E-03
57080	4.27E-03
57081	4.29E-03
57082	4.24E-03
57083	4.18E-03
57084	4.23E-03
57085	4.17E-03
57086	4.25E-03
57087	4.25E-03
57088	4.34E-03
57089	4.31E-03
57090	4.23E-03
57091	4.28E-03
57092	4.29E-03
57093	4.28E-03
57094	4.22E-03
57095	4.24E-03
57096	4.27E-03
57097	4.36E-03
57098	4.41E-03
57099	4.31E-03
57100	4.31E-03
57101	4.27E-03
57102	4.30E-03
57103	4.36E-03
57104	4.42E-03
57105	4.36E-03
57106	4.22E-03
57107	4.23E-03
57108	4.24E-03
57109	4.17E-03
57110	4.14E-03
57111	4.09E-03
57112	4.13E-03
57113	4.14E-03
57114	4.19E-03
57115	4.13E-03
57116	4.11E-03
57117	4.16E-03
57118	4.14E-03
57119	4.23E-03
57120	4.15E-03
57121	4.15E-03
57122	4.13E-03
57123	4.24E-03
57124	4.29E-03
57125	4.31E-03
57126	4.39E-03
57127	4.36E-03
57128	4.32E-03
57129	4.27E-03
57130	4.30E-03
57131	4.30E-03
57132	4.27E-03
57133	4.31E-03
57134	4.25E-03
57135	4.18E-03
57136	4.18E-03
57137	4.15E-03
57138	4.20E-03
57139	4.20E-03
57140	4.23E-03
57141	4.18E-03
57142	4.19E-03
57143	4.15E-03
57144	4.15E-03
57145	4.25E-03
57146	4.27E-03
57147	4.29E-03
57148	4.23E-03
57149	4.18E-03
57150	4.18E-03
57151	4.20E-03
57152	4.22E-03
57153	4.16E-03
57154	4.24E-03
57155	4.20E-03
57156	4.27E-03
57157	4.25E-03
57158	4.25E-03
57159	4.19E-03
57160	4.23E-03
57161	4.28E-03
57162	4.32E-03
57163	4.39E-03
57164	4.37E-03
57165	4.35E-03
57166	4.37E-03
57167	4.32E-03
57168	4.31E-03
57169	4.25E-03
57170	4.30E-03
57171	4.29E-03
57172	4.30E-03
57173	4.28E-03
57174	4.30E-03
57175	4.35E-03
57176	4.28E-03
57177	4.28E-03
57178	4.26E-03
57179	4.31E-03
57180	4.31E-03
57181	4.29E-03
57182	4.31E-03
57183	4.18E-03
57184	4.25E-03
57185	4.21E-03
57186	4.24E-03
57187	4.24E-03
57188	4.14E-03
57189	4.19E-03
57190	4.23E-03
57191	4.36E-03
57192	4.31E-03
57193	4.28E-03
57194	4.26E-03
57195	4.23E-03
57196	4.34E-03
57197	4.31E-03
57198	4.38E-03
57199	4.26E-03
57200	4.28E-03
57201	4.27E-03
57202	4.15E-03
57203	4.14E-03
57204	4.14E-03
57205	4.13E-03
57206	4.12E-03
57207	4.20E-03
57208	4.21E-03
57209	4.22E-03
57210	4.16E-03
57211	4.15E-03
57212	4.19E-03
57213	4.22E-03
57214	4.19E-03
57215	4.25E-03
57216	4.18E-03
57217	4.22E-03
57218	4.19E-03
57219	4.24E-03
57220	4.16E-03
57221	4.17E-03
57222	4.15E-03
57223	4.16E-03
57224	4.19E-03
57225	4.16E-03
57226	4.08E-03
57227	4.17E-03
57228	4.11E-03
57229	4.13E-03
57230	4.09E-03
57231	4.14E-03
57232	4.07E-03
57233	4.02E-03
57234	4.11E-03
57235	4.08E-03
57236	4.12E-03
57237	4.08E-03
57238	4.14E-03
57239	4.06E-03
57240	4.06E-03
57241	4.07E-03
57242	3.98E-03
57243	4.03E-03
57244	4.04E-03
57245	4.14E-03
57246	4.10E-03
57247	4.10E-03
57248	4.13E-03
57249	4.09E-03
57250	4.07E-03
57251	3.99E-03
57252	4.05E-03
57253	4.11E-03
57254	4.16E-03
57255	4.23E-03
57256	4.19E-03
57257	4.19E-03
57258	4.15E-03
57259	4.22E-03
57260	4.25E-03
57261	4.23E-03
57262	4.23E-03
57263	4.21E-03
57264	4.25E-03
57265	4.24E-03
57266	4.28E-03
57267	4.29E-03
57268	4.26E-03
57269	4.29E-03
57270	4.14E-03
57271	4.22E-03
57272	4.18E-03
57273	4.19E-03
57274	4.17E-03
57275	4.15E-03
57276	4.23E-03
57277	4.14E-03
57278	4.20E-03
57279	4.17E-03
57280	4.16E-03
57281	4.19E-03
57282	4.20E-03
57283	4.20E-03
57284	4.16E-03
57285	4.18E-03
57286	4.18E-03
57287	4.18E-03
57288	4.15E-03
57289	4.14E-03
57290	4.15E-03
57291	4.06E-03
57292	4.15E-03
57293	4.02E-03
57294	4.08E-03
57295	4.04E-03
57296	4.04E-03
57297	4.12E-03
57298	4.05E-03
57299	4.13E-03
57300	4.11E-03
57301	4.21E-03
57302	4.16E-03
57303	4.15E-03
57304	4.15E-03
57305	4.13E-03
57306	4.22E-03
57307	4.18E-03
57308	4.26E-03
57309	4.24E-03
57310	4.26E-03
57311	4.30E-03
57312	4.29E-03
57313	4.36E-03
57314	4.26E-03
57315	4.29E-03
57316	4.26E-03
57317	4.28E-03
57318	4.24E-03
57319	4.18E-03
57320	4.25E-03
57321	4.23E-03
57322	4.24E-03
57323	4.22E-03
57324	4.18E-03
57325	4.09E-03
57326	4.12E-03
57327	4.15E-03
57328	4.12E-03
57329	4.15E-03
57330	4.10E-03
57331	4.13E-03
57332	4.07E-03
57333	4.15E-03
57334	4.18E-03
57335	4.17E-03
57336	4.25E-03
57337	4.11E-03
57338	4.14E-03
57339	4.10E-03
57340	4.15E-03
57341	4.13E-03
57342	4.11E-03
57343	4.17E-03
57344	4.11E-03
57345	4.12E-03
57346	4.06E-03
57347	4.08E-03
57348	4.08E-03
57349	4.09E-03
57350	4.20E-03
57351	4.14E-03
57352	4.18E-03
57353	4.19E-03
57354	4.16E-03
57355	4.17E-03
57356	4.17E-03
57357	4.21E-03
57358	4.16E-03
57359	4.22E-03
57360	4.14E-03
57361	4.21E-03
57362	4.22E-03
57363	4.21E-03
57364	4.17E-03
57365	4.14E-03
57366	4.25E-03
57367	4.17E-03
57368	4.15E-03
57369	4.09E-03
57370	4.13E-03
57371	4.17E-03
57372	4.11E-03
57373	4.20E-03
57374	4.14E-03
57375	4.21E-03
57376	4.18E-03
57377	4.23E-03
57378	4.23E-03
57379	4.14E-03
57380	4.25E-03
57381	4.17E-03
57382	4.23E-03
57383	4.12E-03
57384	4.14E-03
57385	4.17E-03
57386	4.20E-03
57387	4.17E-03
57388	4.10E-03
57389	4.15E-03
57390	4.18E-03
57391	4.34E-03
57392	4.28E-03
57393	4.26E-03
57394	4.28E-03
57395	4.24E-03
57396	4.31E-03
57397	4.23E-03
57398	4.28E-03
57399	4.29E-03
57400	4.34E-03
57401	4.32E-03
57402	4.28E-03
57403	4.29E-03
57404	4.21E-03
57405	4.29E-03
57406	4.33E-03
57407	4.35E-03
57408	4.29E-03
57409	4.23E-03
57410	4.29E-03
57411	4.26E-03
57412	4.25E-03
57413	4.19E-03
57414	4.29E-03
57415	4.29E-03
57416	4.31E-03
57417	4.30E-03
57418	4.18E-03
57419	4.24E-03
57420	4.18E-03
57421	4.34E-03
57422	4.31E-03
57423	4.22E-03
57424	4.18E-03
57425	4.11E-03
57426	4.19E-03
57427	4.17E-03
57428	4.25E-03
57429	4.12E-03
57430	4.20E-03
57431	4.18E-03
57432	4.19E-03
57433	4.19E-03
57434	4.12E-03
57435	4.17E-03
57436	4.12E-03
57437	4.19E-03
57438	4.21E-03
57439	4.19E-03
57440	4.15E-03
57441	4.16E-03
57442	4.20E-03
57443	4.13E-03
57444	4.20E-03
57445	4.14E-03
57446	4.21E-03
57447	4.14E-03
57448	4.18E-03
57449	4.13E-03
57450	4.22E-03
57451	4.33E-03
57452	4.18E-03
57453	4.16E-03
57454	4.11E-03
57455	4.18E-03
57456	4.19E-03
57457	4.15E-03
57458	4.30E-03
57459	4.20E-03
57460	4.33E-03
57461	4.26E-03
57462	4.28E-03
57463	4.21E-03
57464	4.19E-03
57465	4.23E-03
57466	4.17E-03
57467	4.23E-03
57468	4.14E-03
57469	4.16E-03
57470	4.12E-03
57471	4.17E-03
57472	4.15E-03
57473	4.15E-03
57474	4.18E-03
57475	4.14E-03
57476	4.19E-03
57477	4.14E-03
57478	4.23E-03
57479	4.19E-03
57480	4.14E-03
57481	4.20E-03
57482	4.25E-03
57483	4.34E-03
57484	4.26E-03
57485	4.32E-03
57486	4.26E-03
57487	4.18E-03
57488	4.16E-03
57489	4.17E-03
57490	4.24E-03
57491	4.20E-03
57492	4.24E-03
57493	4.26E-03
57494	4.29E-03
57495	4.22E-03
57496	4.15E-03
57497	4.13E-03
57498	4.13E-03
57499	4.16E-03
57500	4.17E-03
57501	4.25E-03
57502	4.22E-03
57503	4.31E-03
57504	4.26E-03
57505	4.28E-03
57506	4.22E-03
57507	4.13E-03
57508	4.18E-03
57509	4.19E-03
57510	4.28E-03
57511	4.18E-03
57512	4.17E-03
57513	4.18E-03
57514	4.19E-03
57515	4.24E-03
57516	4.14E-03
57517	4.17E-03
57518	4.17E-03
57519	4.21E-03
57520	4.19E-03
57521	4.22E-03
57522	4.20E-03
57523	4.14E-03
57524	4.18E-03
57525	4.16E-03
57526	4.24E-03
57527	4.22E-03
57528	4.22E-03
57529	4.15E-03
57530	4.23E-03
57531	4.28E-03
57532	4.21E-03
57533	4.23E-03
57534	4.16E-03
57535	4.19E-03
57536	4.13E-03
57537	4.21E-03
57538	4.26E-03
57539	4.23E-03
57540	4.30E-03
57541	4.21E-03
57542	4.26E-03
57543	4.25E-03
57544	4.22E-03
57545	4.27E-03
57546	4.29E-03
57547	4.28E-03
57548	4.19E-03
57549	4.22E-03
57550	4.14E-03
57551	4.19E-03
57552	4.18E-03
57553	4.23E-03
57554	4.21E-03
57555	4.18E-03
57556	4.18E-03
57557	4.14E-03
57558	4.26E-03
57559	4.23E-03
57560	4.27E-03
57561	4.26E-03
57562	4.27E-03
57563	4.30E-03
57564	4.28E-03
57565	4.34E-03
57566	4.32E-03
57567	4.27E-03
57568	4.16E-03
57569	4.10E-03
57570	4.12E-03
57571	4.15E-03
57572	4.21E-03
57573	4.14E-03
57574	4.18E-03
57575	4.12E-03
57576	4.15E-03
57577	4.07E-03
57578	4.02E-03
57579	4.03E-03
57580	4.06E-03
57581	4.15E-03
57582	4.08E-03
57583	4.23E-03
57584	4.18E-03
57585	4.20E-03
57586	4.21E-03
57587	4.23E-03
57588	4.23E-03
57589	4.20E-03
57590	4.21E-03
57591	4.16E-03
57592	4.24E-03
57593	4.26E-03
57594	4.30E-03
57595	4.26E-03
57596	4.23E-03
57597	4.22E-03
57598	4.19E-03
57599	4.23E-03
57600	4.18E-03
57601	4.24E-03
57602	4.17E-03
57603	4.14E-03
57604	4.18E-03
57605	4.16E-03
57606	4.25E-03
57607	4.17E-03
57608	4.25E-03
57609	4.20E-03
57610	4.23E-03
57611	4.20E-03
57612	4.22E-03
57613	4.20E-03
57614	4.26E-03
57615	4.31E-03
57616	4.28E-03
57617	4.34E-03
57618	4.29E-03
57619	4.24E-03
57620	4.22E-03
57621	4.22E-03
57622	4.27E-03
57623	4.24E-03
57624	4.31E-03
57625	4.21E-03
57626	4.22E-03
57627	4.25E-03
57628	4.23E-03
57629	4.27E-03
57630	4.20E-03
57631	4.25E-03
57632	4.17E-03
57633	4.20E-03
57634	4.20E-03
57635	4.12E-03
57636	4.19E-03
57637	4.23E-03
57638	4.24E-03
57639	4.18E-03
57640	4.23E-03
57641	4.19E-03
57642	4.17E-03
57643	4.17E-03
57644	4.16E-03
57645	4.21E-03
57646	4.13E-03
57647	4.17E-03
57648	4.18E-03
57649	4.22E-03
57650	4.19E-03
57651	4.14E-03
57652	4.13E-03
57653	4.14E-03
57654	4.25E-03
57655	4.23E-03
57656	4.20E-03
57657	4.13E-03
57658	4.11E-03
57659	4.05E-03
57660	3.99E-03
57661	4.00E-03
57662	3.88E-03
57663	3.99E-03
57664	4.01E-03
57665	4.16E-03
57666	4.15E-03
57667	4.13E-03
57668	4.15E-03
57669	4.12E-03
57670	4.18E-03
57671	4.19E-03
57672	4.19E-03
57673	4.22E-03
57674	4.24E-03
57675	4.28E-03
57676	4.23E-03
57677	4.13E-03
57678	4.14E-03
57679	4.24E-03
57680	4.18E-03
57681	4.18E-03
57682	4.16E-03
57683	4.18E-03
57684	4.15E-03
57685	4.13E-03
57686	4.19E-03
57687	4.24E-03
57688	4.30E-03
57689	4.24E-03
57690	4.32E-03
57691	4.28E-03
57692	4.37E-03
57693	4.36E-03
57694	4.34E-03
57695	4.34E-03
57696	4.29E-03
57697	4.32E-03
57698	4.29E-03
57699	4.39E-03
57700	4.38E-03
57701	4.36E-03
57702	4.31E-03
57703	4.27E-03
57704	4.32E-03
57705	4.24E-03
57706	4.30E-03
57707	4.17E-03
57708	4.27E-03
57709	4.22E-03
57710	4.23E-03
57711	4.22E-03
57712	4.20E-03
57713	4.20E-03
57714	4.20E-03
57715	4.27E-03
57716	4.26E-03
57717	4.41E-03
57718	4.32E-03
57719	4.34E-03
57720	4.36E-03
57721	4.29E-03
57722	4.33E-03
57723	4.35E-03
57724	4.41E-03
57725	4.34E-03
57726	4.34E-03
57727	4.21E-03
57728	4.21E-03
57729	4.22E-03
57730	4.13E-03
57731	4.18E-03
57732	4.22E-03
57733	4.25E-03
57734	4.16E-03
57735	4.22E-03
57736	4.24E-03
57737	4.24E-03
57738	4.16E-03
57739	4.26E-03
57740	4.19E-03
57741	4.18E-03
57742	4.19E-03
57743	4.11E-03
57744	4.16E-03
57745	4.13E-03
57746	4.19E-03
57747	4.18E-03
57748	4.25E-03
57749	4.24E-03
57750	4.14E-03
57751	4.16E-03
57752	4.18E-03
57753	4.29E-03
57754	4.22E-03
57755	4.23E-03
57756	4.14E-03
57757	4.17E-03
57758	4.13E-03
57759	4.17E-03
57760	4.15E-03
57761	4.09E-03
57762	4.16E-03
57763	4.08E-03
57764	4.21E-03
57765	4.30E-03
57766	4.36E-03
57767	4.25E-03
57768	4.20E-03
57769	4.19E-03
57770	4.23E-03
57771	4.29E-03
57772	4.26E-03
57773	4.37E-03
57774	4.31E-03
57775	4.29E-03
57776	4.21E-03
57777	4.29E-03
57778	4.29E-03
57779	4.30E-03
57780	4.28E-03
57781	4.30E-03
57782	4.27E-03
57783	4.22E-03
57784	4.27E-03
57785	4.21E-03
57786	4.21E-03
57787	4.08E-03
57788	4.18E-03
57789	4.06E-03
57790	4.06E-03
57791	4.07E-03
57792	4.13E-03
57793	4.17E-03
57794	4.02E-03
57795	4.21E-03
57796	4.15E-03
57797	4.19E-03
57798	4.18E-03
57799	4.21E-03
57800	4.19E-03
57801	4.20E-03
57802	4.20E-03
57803	4.19E-03
57804	4.23E-03
57805	4.15E-03
57806	4.26E-03
57807	4.21E-03
57808	4.29E-03
57809	4.22E-03
57810	4.20E-03
57811	4.17E-03
57812	4.14E-03
57813	4.18E-03
57814	4.14E-03
57815	4.16E-03
57816	4.14E-03
57817	4.16E-03
57818	4.23E-03
57819	4.19E-03
57820	4.21E-03
57821	4.22E-03
57822	4.28E-03
57823	4.25E-03
57824	4.22E-03
57825	4.09E-03
57826	4.12E-03
57827	4.13E-03
57828	4.16E-03
57829	4.13E-03
57830	4.22E-03
57831	4.23E-03
57832	4.18E-03
57833	4.23E-03
57834	4.23E-03
57835	4.27E-03
57836	4.24E-03
57837	4.30E-03
57838	4.18E-03
57839	4.24E-03
57840	4.21E-03
57841	4.23E-03
57842	4.24E-03
57843	4.31E-03
57844	4.33E-03
57845	4.19E-03
57846	4.24E-03
57847	4.28E-03
57848	4.28E-03
57849	4.16E-03
57850	4.21E-03
57851	4.16E-03
57852	4.15E-03
57853	4.21E-03
57854	4.10E-03
57855	4.15E-03
57856	4.11E-03
57857	4.14E-03
57858	4.15E-03
57859	4.21E-03
57860	4.15E-03
57861	4.12E-03
57862	4.16E-03
57863	4.13E-03
57864	4.19E-03
57865	4.18E-03
57866	4.21E-03
57867	4.15E-03
57868	4.16E-03
57869	4.18E-03
57870	4.25E-03
57871	4.22E-03
57872	4.23E-03
57873	4.28E-03
57874	4.21E-03
57875	4.26E-03
57876	4.22E-03
57877	4.32E-03
57878	4.31E-03
57879	4.38E-03
57880	4.24E-03
57881	4.23E-03
57882	4.21E-03
57883	4.27E-03
57884	4.32E-03
57885	4.18E-03
57886	4.17E-03
57887	4.11E-03
57888	4.18E-03
57889	4.16E-03
57890	4.28E-03
57891	4.31E-03
57892	4.37E-03
57893	4.39E-03
57894	4.37E-03
57895	4.31E-03
57896	4.26E-03
57897	4.29E-03
57898	4.28E-03
57899	4.31E-03
57900	4.30E-03
57901	4.30E-03
57902	4.29E-03
57903	4.32E-03
57904	4.28E-03
57905	4.23E-03
57906	4.26E-03
57907	4.19E-03
57908	4.31E-03
57909	4.22E-03
57910	4.28E-03
57911	4.23E-03
57912	4.27E-03
57913	4.21E-03
57914	4.26E-03
57915	4.33E-03
57916	4.28E-03
57917	4.19E-03
57918	4.14E-03
57919	4.26E-03
57920	4.26E-03
57921	4.29E-03
57922	4.28E-03
57923	4.27E-03
57924	4.32E-03
57925	4.30E-03
57926	4.31E-03
57927	4.21E-03
57928	4.28E-03
57929	4.21E-03
57930	4.32E-03
57931	4.26E-03
57932	4.28E-03
57933	4.23E-03
57934	4.24E-03
57935	4.31E-03
57936	4.32E-03
57937	4.31E-03
57938	4.25E-03
57939	4.26E-03
57940	4.23E-03
57941	4.25E-03
57942	4.19E-03
57943	4.21E-03
57944	4.14E-03
57945	4.16E-03
57946	4.24E-03
57947	4.27E-03
57948	4.30E-03
57949	4.18E-03
57950	4.21E-03
57951	4.16E-03
57952	4.25E-03
57953	4.20E-03
57954	4.25E-03
57955	4.34E-03
57956	4.27E-03
57957	4.21E-03
57958	4.20E-03
57959	4.19E-03
57960	4.14E-03
57961	4.18E-03
57962	4.18E-03
57963	4.24E-03
57964	4.20E-03
57965	4.24E-03
57966	4.20E-03
57967	4.20E-03
57968	4.18E-03
57969	4.13E-03
57970	4.17E-03
57971	4.19E-03
57972	4.21E-03
57973	4.11E-03
57974	4.11E-03
57975	4.01E-03
57976	4.05E-03
57977	3.97E-03
57978	4.07E-03
57979	4.07E-03
57980	4.04E-03
57981	4.11E-03
57982	4.10E-03
57983	4.20E-03
57984	4.16E-03
57985	4.28E-03
57986	4.20E-03
57987	4.16E-03
57988	4.17E-03
57989	4.24E-03
57990	4.22E-03
57991	4.18E-03
57992	4.28E-03
57993	4.22E-03
57994	4.23E-03
57995	4.24E-03
57996	4.33E-03
57997	4.23E-03
57998	4.24E-03
57999	4.25E-03
5.80E+04	4.25E-03
58001	4.28E-03
58002	4.23E-03
58003	4.31E-03
58004	4.21E-03
58005	4.28E-03
58006	4.26E-03
58007	4.24E-03
58008	4.24E-03
58009	4.27E-03
58010	4.28E-03
58011	4.28E-03
58012	4.34E-03
58013	4.19E-03
58014	4.18E-03
58015	4.14E-03
58016	4.23E-03
58017	4.22E-03
58018	4.17E-03
58019	4.24E-03
58020	4.23E-03
58021	4.27E-03
58022	4.21E-03
58023	4.26E-03
58024	4.26E-03
58025	4.25E-03
58026	4.30E-03
58027	4.25E-03
58028	4.27E-03
58029	4.23E-03
58030	4.26E-03
58031	4.19E-03
58032	4.21E-03
58033	4.23E-03
58034	4.19E-03
58035	4.22E-03
58036	4.15E-03
58037	4.20E-03
58038	4.20E-03
58039	4.27E-03
58040	4.25E-03
58041	4.31E-03
58042	4.34E-03
58043	4.26E-03
58044	4.30E-03
58045	4.19E-03
58046	4.29E-03
58047	4.28E-03
58048	4.33E-03
58049	4.29E-03
58050	4.25E-03
58051	4.25E-03
58052	4.23E-03
58053	4.26E-03
58054	4.22E-03
58055	4.27E-03
58056	4.22E-03
58057	4.28E-03
58058	4.24E-03
58059	4.25E-03
58060	4.20E-03
58061	4.14E-03
58062	4.16E-03
58063	4.17E-03
58064	4.24E-03
58065	4.20E-03
58066	4.27E-03
58067	4.32E-03
58068	4.30E-03
58069	4.21E-03
58070	4.25E-03
58071	4.30E-03
58072	4.26E-03
58073	4.24E-03
58074	4.17E-03
58075	4.23E-03
58076	4.14E-03
58077	4.18E-03
58078	4.18E-03
58079	4.16E-03
58080	4.17E-03
58081	4.15E-03
58082	4.26E-03
58083	4.22E-03
58084	4.24E-03
58085	4.09E-03
58086	4.13E-03
58087	4.07E-03
58088	4.21E-03
58089	4.20E-03
58090	4.17E-03
58091	4.21E-03
58092	4.20E-03
58093	4.18E-03
58094	4.22E-03
58095	4.31E-03
58096	4.26E-03
58097	4.29E-03
58098	4.23E-03
58099	4.25E-03
58100	4.22E-03
58101	4.25E-03
58102	4.18E-03
58103	4.16E-03
58104	4.24E-03
58105	4.24E-03
58106	4.31E-03
58107	4.24E-03
58108	4.32E-03
58109	4.24E-03
58110	4.28E-03
58111	4.14E-03
58112	4.18E-03
58113	4.20E-03
58114	4.17E-03
58115	4.33E-03
58116	4.22E-03
58117	4.15E-03
58118	4.15E-03
58119	4.18E-03
58120	4.19E-03
58121	4.24E-03
58122	4.31E-03
58123	4.29E-03
58124	4.34E-03
58125	4.28E-03
58126	4.31E-03
58127	4.25E-03
58128	4.20E-03
58129	4.22E-03
58130	4.29E-03
58131	4.33E-03
58132	4.29E-03
58133	4.27E-03
58134	4.20E-03
58135	4.24E-03
58136	4.25E-03
58137	4.29E-03
58138	4.28E-03
58139	4.24E-03
58140	4.30E-03
58141	4.23E-03
58142	4.30E-03
58143	4.28E-03
58144	4.33E-03
58145	4.27E-03
58146	4.26E-03
58147	4.21E-03
58148	4.16E-03
58149	4.12E-03
58150	4.04E-03
58151	4.08E-03
58152	4.04E-03
58153	4.09E-03
58154	4.04E-03
58155	4.09E-03
58156	4.07E-03
58157	4.10E-03
58158	4.12E-03
58159	4.04E-03
58160	4.09E-03
58161	4.06E-03
58162	4.12E-03
58163	4.04E-03
58164	4.13E-03
58165	4.02E-03
58166	4.03E-03
58167	4.16E-03
58168	4.09E-03
58169	4.05E-03
58170	4.08E-03
58171	4.20E-03
58172	4.09E-03
58173	4.17E-03
58174	4.09E-03
58175	4.19E-03
58176	4.18E-03
58177	4.16E-03
58178	4.03E-03
58179	4.06E-03
58180	4.15E-03
58181	4.06E-03
58182	4.19E-03
58183	4.12E-03
58184	4.14E-03
58185	4.08E-03
58186	4.06E-03
58187	4.06E-03
58188	4.04E-03
58189	4.07E-03
58190	4.03E-03
58191	4.12E-03
58192	4.07E-03
58193	4.22E-03
58194	4.09E-03
58195	4.10E-03
58196	4.04E-03
58197	4.11E-03
58198	4.25E-03
58199	4.22E-03
58200	4.24E-03
58201	4.14E-03
58202	4.17E-03
58203	4.15E-03
58204	4.20E-03
58205	4.27E-03
58206	4.38E-03
58207	4.29E-03
58208	4.28E-03
58209	4.32E-03
58210	4.28E-03
58211	4.28E-03
58212	4.22E-03
58213	4.26E-03
58214	4.22E-03
58215	4.23E-03
58216	4.31E-03
58217	4.22E-03
58218	4.19E-03
58219	4.18E-03
58220	4.26E-03
58221	4.11E-03
58222	4.14E-03
58223	4.11E-03
58224	4.13E-03
58225	4.15E-03
58226	4.16E-03
58227	4.19E-03
58228	4.08E-03
58229	4.11E-03
58230	4.01E-03
58231	4.10E-03
58232	4.06E-03
58233	4.07E-03
58234	3.95E-03
58235	4.01E-03
58236	4.00E-03
58237	4.03E-03
58238	4.10E-03
58239	4.05E-03
58240	4.10E-03
58241	4.07E-03
58242	4.15E-03
58243	4.05E-03
58244	4.11E-03
58245	4.06E-03
58246	4.04E-03
58247	4.04E-03
58248	4.04E-03
58249	4.09E-03
58250	4.06E-03
58251	4.13E-03
58252	4.13E-03
58253	4.23E-03
58254	4.13E-03
58255	4.17E-03
58256	4.17E-03
58257	4.19E-03
58258	4.19E-03
58259	4.19E-03
58260	4.20E-03
58261	4.10E-03
58262	4.17E-03
58263	4.16E-03
58264	4.21E-03
58265	4.27E-03
58266	4.30E-03
58267	4.32E-03
58268	4.25E-03
58269	4.23E-03
58270	4.29E-03
58271	4.26E-03
58272	4.25E-03
58273	4.20E-03
58274	4.22E-03
58275	4.15E-03
58276	4.22E-03
58277	4.26E-03
58278	4.33E-03
58279	4.19E-03
58280	4.21E-03
58281	4.26E-03
58282	4.21E-03
58283	4.21E-03
58284	4.17E-03
58285	4.31E-03
58286	4.20E-03
58287	4.18E-03
58288	4.14E-03
58289	4.12E-03
58290	4.12E-03
58291	4.15E-03
58292	4.29E-03
58293	4.24E-03
58294	4.22E-03
58295	4.16E-03
58296	4.22E-03
58297	4.23E-03
58298	4.21E-03
58299	4.26E-03
58300	4.22E-03
58301	4.29E-03
58302	4.24E-03
58303	4.28E-03
58304	4.30E-03
58305	4.34E-03
58306	4.29E-03
58307	4.24E-03
58308	4.32E-03
58309	4.26E-03
58310	4.27E-03
58311	4.20E-03
58312	4.24E-03
58313	4.23E-03
58314	4.20E-03
58315	4.15E-03
58316	4.17E-03
58317	4.22E-03
58318	4.17E-03
58319	4.20E-03
58320	4.18E-03
58321	4.21E-03
58322	4.14E-03
58323	4.21E-03
58324	4.22E-03
58325	4.17E-03
58326	4.20E-03
58327	4.18E-03
58328	4.23E-03
58329	4.17E-03
58330	4.24E-03
58331	4.20E-03
58332	4.24E-03
58333	4.15E-03
58334	4.20E-03
58335	4.20E-03
58336	4.22E-03
58337	4.33E-03
58338	4.26E-03
58339	4.32E-03
58340	4.23E-03
58341	4.28E-03
58342	4.24E-03
58343	4.25E-03
58344	4.18E-03
58345	4.20E-03
58346	4.14E-03
58347	4.18E-03
58348	4.23E-03
58349	4.22E-03
58350	4.26E-03
58351	4.19E-03
58352	4.19E-03
58353	4.15E-03
58354	4.17E-03
58355	4.19E-03
58356	4.16E-03
58357	4.17E-03
58358	4.10E-03
58359	4.18E-03
58360	4.13E-03
58361	4.16E-03
58362	4.07E-03
58363	4.07E-03
58364	4.15E-03
58365	4.22E-03
58366	4.21E-03
58367	4.19E-03
58368	4.28E-03
58369	4.20E-03
58370	4.22E-03
58371	4.14E-03
58372	4.18E-03
58373	4.11E-03
58374	4.05E-03
58375	4.00E-03
58376	4.11E-03
58377	4.19E-03
58378	4.21E-03
58379	4.27E-03
58380	4.23E-03
58381	4.20E-03
58382	4.16E-03
58383	4.30E-03
58384	4.27E-03
58385	4.32E-03
58386	4.28E-03
58387	4.21E-03
58388	4.29E-03
58389	4.23E-03
58390	4.24E-03
58391	4.24E-03
58392	4.31E-03
58393	4.27E-03
58394	4.26E-03
58395	4.12E-03
58396	4.17E-03
58397	4.19E-03
58398	4.25E-03
58399	4.29E-03
58400	4.26E-03
58401	4.34E-03
58402	4.22E-03
58403	4.21E-03
58404	4.13E-03
58405	4.24E-03
58406	4.20E-03
58407	4.21E-03
58408	4.16E-03
58409	4.19E-03
58410	4.15E-03
58411	4.16E-03
58412	4.21E-03
58413	4.20E-03
58414	4.24E-03
58415	4.17E-03
58416	4.16E-03
58417	4.15E-03
58418	4.17E-03
58419	4.13E-03
58420	4.23E-03
58421	4.24E-03
58422	4.20E-03
58423	4.26E-03
58424	4.17E-03
58425	4.22E-03
58426	4.18E-03
58427	4.25E-03
58428	4.21E-03
58429	4.25E-03
58430	4.23E-03
58431	4.22E-03
58432	4.20E-03
58433	4.13E-03
58434	4.15E-03
58435	4.16E-03
58436	4.32E-03
58437	4.33E-03
58438	4.36E-03
58439	4.27E-03
58440	4.20E-03
58441	4.24E-03
58442	4.23E-03
58443	4.27E-03
58444	4.27E-03
58445	4.28E-03
58446	4.20E-03
58447	4.26E-03
58448	4.21E-03
58449	4.22E-03
58450	4.21E-03
58451	4.30E-03
58452	4.35E-03
58453	4.30E-03
58454	4.32E-03
58455	4.25E-03
58456	4.26E-03
58457	4.22E-03
58458	4.21E-03
58459	4.24E-03
58460	4.24E-03
58461	4.26E-03
58462	4.38E-03
58463	4.49E-03
58464	4.44E-03
58465	4.49E-03
58466	4.46E-03
58467	4.44E-03
58468	4.49E-03
58469	4.44E-03
58470	4.40E-03
58471	4.45E-03
58472	4.49E-03
58473	4.33E-03
58474	4.43E-03
58475	4.46E-03
58476	4.45E-03
58477	4.39E-03
58478	4.35E-03
58479	4.36E-03
58480	4.30E-03
58481	4.32E-03
58482	4.34E-03
58483	4.42E-03
58484	4.30E-03
58485	4.28E-03
58486	4.23E-03
58487	4.20E-03
58488	4.23E-03
58489	4.20E-03
58490	4.18E-03
58491	4.18E-03
58492	4.24E-03
58493	4.12E-03
58494	4.21E-03
58495	4.19E-03
58496	4.20E-03
58497	4.20E-03
58498	4.13E-03
58499	4.20E-03
58500	4.17E-03
58501	4.19E-03
58502	4.16E-03
58503	4.20E-03
58504	4.18E-03
58505	4.19E-03
58506	4.13E-03
58507	4.17E-03
58508	4.24E-03
58509	4.29E-03
58510	4.36E-03
58511	4.29E-03
58512	4.32E-03
58513	4.25E-03
58514	4.29E-03
58515	4.30E-03
58516	4.33E-03
58517	4.22E-03
58518	4.11E-03
58519	4.15E-03
58520	4.22E-03
58521	4.25E-03
58522	4.17E-03
58523	4.21E-03
58524	4.16E-03
58525	4.24E-03
58526	4.25E-03
58527	4.22E-03
58528	4.23E-03
58529	4.15E-03
58530	4.17E-03
58531	4.14E-03
58532	4.24E-03
58533	4.20E-03
58534	4.26E-03
58535	4.24E-03
58536	4.21E-03
58537	4.20E-03
58538	4.22E-03
58539	4.30E-03
58540	4.29E-03
58541	4.20E-03
58542	4.23E-03
58543	4.25E-03
58544	4.21E-03
58545	4.18E-03
58546	4.21E-03
58547	4.23E-03
58548	4.24E-03
58549	4.23E-03
58550	4.32E-03
58551	4.30E-03
58552	4.35E-03
58553	4.30E-03
58554	4.33E-03
58555	4.26E-03
58556	4.28E-03
58557	4.26E-03
58558	4.25E-03
58559	4.32E-03
58560	4.31E-03
58561	4.33E-03
58562	4.32E-03
58563	4.42E-03
58564	4.32E-03
58565	4.37E-03
58566	4.42E-03
58567	4.43E-03
58568	4.40E-03
58569	4.33E-03
58570	4.33E-03
58571	4.28E-03
58572	4.32E-03
58573	4.26E-03
58574	4.29E-03
58575	4.22E-03
58576	4.29E-03
58577	4.34E-03
58578	4.40E-03
58579	4.38E-03
58580	4.34E-03
58581	4.34E-03
58582	4.20E-03
58583	4.29E-03
58584	4.34E-03
58585	4.37E-03
58586	4.24E-03
58587	4.25E-03
58588	4.25E-03
58589	4.23E-03
58590	4.30E-03
58591	4.21E-03
58592	4.24E-03
58593	4.21E-03
58594	4.19E-03
58595	4.19E-03
58596	4.21E-03
58597	4.21E-03
58598	4.20E-03
58599	4.26E-03
58600	4.19E-03
58601	4.24E-03
58602	4.18E-03
58603	4.28E-03
58604	4.26E-03
58605	4.21E-03
58606	4.22E-03
58607	4.18E-03
58608	4.12E-03
58609	4.14E-03
58610	4.19E-03
58611	4.18E-03
58612	4.26E-03
58613	4.23E-03
58614	4.15E-03
58615	4.20E-03
58616	4.17E-03
58617	4.23E-03
58618	4.21E-03
58619	4.22E-03
58620	4.22E-03
58621	4.25E-03
58622	4.25E-03
58623	4.24E-03
58624	4.18E-03
58625	4.19E-03
58626	4.30E-03
58627	4.27E-03
58628	4.25E-03
58629	4.26E-03
58630	4.33E-03
58631	4.27E-03
58632	4.33E-03
58633	4.25E-03
58634	4.33E-03
58635	4.37E-03
58636	4.35E-03
58637	4.34E-03
58638	4.30E-03
58639	4.36E-03
58640	4.25E-03
58641	4.36E-03
58642	4.40E-03
58643	4.48E-03
58644	4.43E-03
58645	4.44E-03
58646	4.42E-03
58647	4.39E-03
58648	4.37E-03
58649	4.26E-03
58650	4.32E-03
58651	4.29E-03
58652	4.32E-03
58653	4.23E-03
58654	4.27E-03
58655	4.24E-03
58656	4.19E-03
58657	4.21E-03
58658	4.19E-03
58659	4.25E-03
58660	4.26E-03
58661	4.28E-03
58662	4.20E-03
58663	4.30E-03
58664	4.31E-03
58665	4.28E-03
58666	4.36E-03
58667	4.20E-03
58668	4.26E-03
58669	4.23E-03
58670	4.28E-03
58671	4.25E-03
58672	4.25E-03
58673	4.20E-03
58674	4.27E-03
58675	4.27E-03
58676	4.31E-03
58677	4.26E-03
58678	4.18E-03
58679	4.22E-03
58680	4.18E-03
58681	4.30E-03
58682	4.29E-03
58683	4.27E-03
58684	4.22E-03
58685	4.28E-03
58686	4.36E-03
58687	4.30E-03
58688	4.33E-03
58689	4.31E-03
58690	4.35E-03
58691	4.28E-03
58692	4.32E-03
58693	4.35E-03
58694	4.37E-03
58695	4.34E-03
58696	4.25E-03
58697	4.27E-03
58698	4.24E-03
58699	4.29E-03
58700	4.23E-03
58701	4.28E-03
58702	4.22E-03
58703	4.25E-03
58704	4.21E-03
58705	4.19E-03
58706	4.16E-03
58707	4.09E-03
58708	4.11E-03
58709	4.09E-03
58710	4.22E-03
58711	4.17E-03
58712	4.25E-03
58713	4.21E-03
58714	4.21E-03
58715	4.18E-03
58716	4.27E-03
58717	4.27E-03
58718	4.22E-03
58719	4.23E-03
58720	4.18E-03
58721	4.22E-03
58722	4.15E-03
58723	4.21E-03
58724	4.19E-03
58725	4.24E-03
58726	4.22E-03
58727	4.27E-03
58728	4.24E-03
58729	4.22E-03
58730	4.20E-03
58731	4.20E-03
58732	4.22E-03
58733	4.17E-03
58734	4.23E-03
58735	4.14E-03
58736	4.17E-03
58737	4.12E-03
58738	4.16E-03
58739	4.19E-03
58740	4.19E-03
58741	4.17E-03
58742	4.14E-03
58743	4.15E-03
58744	4.09E-03
58745	4.20E-03
58746	4.16E-03
58747	4.31E-03
58748	4.32E-03
58749	4.40E-03
58750	4.41E-03
58751	4.47E-03
58752	4.50E-03
58753	4.42E-03
58754	4.42E-03
58755	4.39E-03
58756	4.39E-03
58757	4.28E-03
58758	4.25E-03
58759	4.30E-03
58760	4.37E-03
58761	4.34E-03
58762	4.40E-03
58763	4.29E-03
58764	4.30E-03
58765	4.26E-03
58766	4.30E-03
58767	4.35E-03
58768	4.34E-03
58769	4.29E-03
58770	4.29E-03
58771	4.26E-03
58772	4.26E-03
58773	4.38E-03
58774	4.29E-03
58775	4.33E-03
58776	4.21E-03
58777	4.22E-03
58778	4.16E-03
58779	4.21E-03
58780	4.22E-03
58781	4.22E-03
58782	4.23E-03
58783	4.15E-03
58784	4.23E-03
58785	4.21E-03
58786	4.34E-03
58787	4.27E-03
58788	4.30E-03
58789	4.31E-03
58790	4.33E-03
58791	4.32E-03
58792	4.27E-03
58793	4.21E-03
58794	4.10E-03
58795	4.19E-03
58796	4.18E-03
58797	4.25E-03
58798	4.23E-03
58799	4.29E-03
58800	4.32E-03
58801	4.23E-03
58802	4.21E-03
58803	4.22E-03
58804	4.30E-03
58805	4.29E-03
58806	4.36E-03
58807	4.32E-03
58808	4.35E-03
58809	4.37E-03
58810	4.36E-03
58811	4.45E-03
58812	4.50E-03
58813	4.47E-03
58814	4.44E-03
58815	4.44E-03
58816	4.39E-03
58817	4.41E-03
58818	4.44E-03
58819	4.42E-03
58820	4.36E-03
58821	4.34E-03
58822	4.41E-03
58823	4.39E-03
58824	4.38E-03
58825	4.26E-03
58826	4.33E-03
58827	4.32E-03
58828	4.36E-03
58829	4.31E-03
58830	4.36E-03
58831	4.36E-03
58832	4.29E-03
58833	4.31E-03
58834	4.25E-03
58835	4.31E-03
58836	4.33E-03
58837	4.32E-03
58838	4.29E-03
58839	4.15E-03
58840	4.19E-03
58841	4.19E-03
58842	4.18E-03
58843	4.05E-03
58844	4.12E-03
58845	4.12E-03
58846	4.14E-03
58847	4.21E-03
58848	4.27E-03
58849	4.35E-03
58850	4.30E-03
58851	4.34E-03
58852	4.23E-03
58853	4.27E-03
58854	4.28E-03
58855	4.30E-03
58856	4.24E-03
58857	4.21E-03
58858	4.26E-03
58859	4.25E-03
58860	4.31E-03
58861	4.27E-03
58862	4.23E-03
58863	4.23E-03
58864	4.25E-03
58865	4.27E-03
58866	4.22E-03
58867	4.26E-03
58868	4.20E-03
58869	4.33E-03
58870	4.30E-03
58871	4.33E-03
58872	4.35E-03
58873	4.26E-03
58874	4.28E-03
58875	4.22E-03
58876	4.30E-03
58877	4.32E-03
58878	4.31E-03
58879	4.28E-03
58880	4.29E-03
58881	4.30E-03
58882	4.29E-03
58883	4.31E-03
58884	4.22E-03
58885	4.36E-03
58886	4.33E-03
58887	4.47E-03
58888	4.48E-03
58889	4.54E-03
58890	4.56E-03
58891	4.58E-03
58892	4.62E-03
58893	4.64E-03
58894	4.68E-03
58895	4.63E-03
58896	4.71E-03
58897	4.60E-03
58898	4.57E-03
58899	4.48E-03
58900	4.42E-03
58901	4.45E-03
58902	4.46E-03
58903	4.46E-03
58904	4.35E-03
58905	4.41E-03
58906	4.37E-03
58907	4.34E-03
58908	4.32E-03
58909	4.24E-03
58910	4.28E-03
58911	4.22E-03
58912	4.18E-03
58913	4.08E-03
58914	4.20E-03
58915	4.27E-03
58916	4.20E-03
58917	4.21E-03
58918	4.24E-03
58919	4.21E-03
58920	4.10E-03
58921	4.07E-03
58922	4.08E-03
58923	4.11E-03
58924	4.15E-03
58925	4.20E-03
58926	4.18E-03
58927	4.11E-03
58928	4.03E-03
58929	4.05E-03
58930	4.19E-03
58931	4.19E-03
58932	4.31E-03
58933	4.24E-03
58934	4.16E-03
58935	4.20E-03
58936	4.23E-03
58937	4.29E-03
58938	4.20E-03
58939	4.29E-03
58940	4.19E-03
58941	4.24E-03
58942	4.24E-03
58943	4.20E-03
58944	4.21E-03
58945	4.17E-03
58946	4.23E-03
58947	4.22E-03
58948	4.29E-03
58949	4.22E-03
58950	4.31E-03
58951	4.25E-03
58952	4.26E-03
58953	4.19E-03
58954	4.22E-03
58955	4.31E-03
58956	4.24E-03
58957	4.27E-03
58958	4.19E-03
58959	4.27E-03
58960	4.29E-03
58961	4.29E-03
58962	4.25E-03
58963	4.26E-03
58964	4.25E-03
58965	4.21E-03
58966	4.26E-03
58967	4.29E-03
58968	4.33E-03
58969	4.34E-03
58970	4.35E-03
58971	4.24E-03
58972	4.19E-03
58973	4.22E-03
58974	4.24E-03
58975	4.23E-03
58976	4.19E-03
58977	4.21E-03
58978	4.12E-03
58979	4.28E-03
58980	4.22E-03
58981	4.28E-03
58982	4.24E-03
58983	4.31E-03
58984	4.27E-03
58985	4.33E-03
58986	4.32E-03
58987	4.22E-03
58988	4.27E-03
58989	4.19E-03
58990	4.25E-03
58991	4.21E-03
58992	4.27E-03
58993	4.25E-03
58994	4.23E-03
58995	4.26E-03
58996	4.21E-03
58997	4.27E-03
58998	4.23E-03
58999	4.27E-03
5.90E+04	4.25E-03
59001	4.32E-03
59002	4.39E-03
59003	4.39E-03
59004	4.35E-03
59005	4.30E-03
59006	4.28E-03
59007	4.21E-03
59008	4.25E-03
59009	4.21E-03
59010	4.23E-03
59011	4.19E-03
59012	4.25E-03
59013	4.28E-03
59014	4.30E-03
59015	4.25E-03
59016	4.18E-03
59017	4.22E-03
59018	4.17E-03
59019	4.23E-03
59020	4.21E-03
59021	4.36E-03
59022	4.33E-03
59023	4.28E-03
59024	4.28E-03
59025	4.27E-03
59026	4.30E-03
59027	4.30E-03
59028	4.32E-03
59029	4.25E-03
59030	4.26E-03
59031	4.17E-03
59032	4.22E-03
59033	4.19E-03
59034	4.25E-03
59035	4.25E-03
59036	4.19E-03
59037	4.19E-03
59038	4.09E-03
59039	4.17E-03
59040	4.07E-03
59041	4.18E-03
59042	4.19E-03
59043	4.28E-03
59044	4.27E-03
59045	4.28E-03
59046	4.31E-03
59047	4.25E-03
59048	4.27E-03
59049	4.27E-03
59050	4.34E-03
59051	4.26E-03
59052	4.36E-03
59053	4.33E-03
59054	4.38E-03
59055	4.33E-03
59056	4.28E-03
59057	4.24E-03
59058	4.16E-03
59059	4.11E-03
59060	4.10E-03
59061	4.20E-03
59062	4.17E-03
59063	4.21E-03
59064	4.16E-03
59065	4.16E-03
59066	4.18E-03
59067	4.13E-03
59068	4.17E-03
59069	4.10E-03
59070	4.06E-03
59071	4.06E-03
59072	4.18E-03
59073	4.15E-03
59074	4.20E-03
59075	4.18E-03
59076	4.13E-03
59077	4.13E-03
59078	4.12E-03
59079	4.20E-03
59080	4.14E-03
59081	4.19E-03
59082	4.18E-03
59083	4.14E-03
59084	4.10E-03
59085	4.11E-03
59086	4.15E-03
59087	4.11E-03
59088	4.17E-03
59089	4.08E-03
59090	4.15E-03
59091	4.13E-03
59092	4.21E-03
59093	4.15E-03
59094	4.20E-03
59095	4.22E-03
59096	4.16E-03
59097	4.16E-03
59098	4.16E-03
59099	4.19E-03
59100	4.19E-03
59101	4.31E-03
59102	4.27E-03
59103	4.30E-03
59104	4.23E-03
59105	4.20E-03
59106	4.19E-03
59107	4.11E-03
59108	4.15E-03
59109	4.14E-03
59110	4.20E-03
59111	4.12E-03
59112	4.16E-03
59113	4.19E-03
59114	4.20E-03
59115	4.20E-03
59116	4.13E-03
59117	4.14E-03
59118	4.09E-03
59119	4.22E-03
59120	4.17E-03
59121	4.23E-03
59122	4.19E-03
59123	4.15E-03
59124	4.17E-03
59125	4.30E-03
59126	4.19E-03
59127	4.17E-03
59128	4.20E-03
59129	4.16E-03
59130	4.23E-03
59131	4.20E-03
59132	4.21E-03
59133	4.24E-03
59134	4.19E-03
59135	4.24E-03
59136	4.18E-03
59137	4.22E-03
59138	4.19E-03
59139	4.25E-03
59140	4.24E-03
59141	4.27E-03
59142	4.24E-03
59143	4.15E-03
59144	4.15E-03
59145	4.12E-03
59146	4.24E-03
59147	4.17E-03
59148	4.20E-03
59149	4.15E-03
59150	4.28E-03
59151	4.26E-03
59152	4.22E-03
59153	4.18E-03
59154	4.12E-03
59155	4.16E-03
59156	4.07E-03
59157	4.12E-03
59158	4.11E-03
59159	4.18E-03
59160	4.13E-03
59161	4.16E-03
59162	4.17E-03
59163	4.14E-03
59164	4.20E-03
59165	4.19E-03
59166	4.19E-03
59167	4.16E-03
59168	4.23E-03
59169	4.20E-03
59170	4.21E-03
59171	4.22E-03
59172	4.13E-03
59173	4.21E-03
59174	4.18E-03
59175	4.24E-03
59176	4.22E-03
59177	4.35E-03
59178	4.35E-03
59179	4.30E-03
59180	4.30E-03
59181	4.27E-03
59182	4.31E-03
59183	4.26E-03
59184	4.32E-03
59185	4.23E-03
59186	4.20E-03
59187	4.21E-03
59188	4.21E-03
59189	4.25E-03
59190	4.25E-03
59191	4.26E-03
59192	4.19E-03
59193	4.22E-03
59194	4.13E-03
59195	4.20E-03
59196	4.20E-03
59197	4.21E-03
59198	4.20E-03
59199	4.15E-03
59200	4.25E-03
59201	4.20E-03
59202	4.26E-03
59203	4.14E-03
59204	4.21E-03
59205	4.16E-03
59206	4.19E-03
59207	4.21E-03
59208	4.23E-03
59209	4.26E-03
59210	4.26E-03
59211	4.34E-03
59212	4.29E-03
59213	4.45E-03
59214	4.57E-03
59215	4.54E-03
59216	4.44E-03
59217	4.37E-03
59218	4.35E-03
59219	4.28E-03
59220	4.24E-03
59221	4.14E-03
59222	4.22E-03
59223	4.19E-03
59224	4.21E-03
59225	4.23E-03
59226	4.20E-03
59227	4.16E-03
59228	4.09E-03
59229	4.13E-03
59230	4.06E-03
59231	4.12E-03
59232	4.18E-03
59233	4.19E-03
59234	4.26E-03
59235	4.27E-03
59236	4.21E-03
59237	4.09E-03
59238	4.17E-03
59239	4.14E-03
59240	4.18E-03
59241	4.17E-03
59242	4.22E-03
59243	4.19E-03
59244	4.22E-03
59245	4.17E-03
59246	4.14E-03
59247	4.22E-03
59248	4.16E-03
59249	4.29E-03
59250	4.27E-03
59251	4.27E-03
59252	4.24E-03
59253	4.20E-03
59254	4.23E-03
59255	4.27E-03
59256	4.30E-03
59257	4.26E-03
59258	4.24E-03
59259	4.21E-03
59260	4.22E-03
59261	4.22E-03
59262	4.15E-03
59263	4.26E-03
59264	4.26E-03
59265	4.30E-03
59266	4.29E-03
59267	4.30E-03
59268	4.23E-03
59269	4.21E-03
59270	4.20E-03
59271	4.17E-03
59272	4.15E-03
59273	4.09E-03
59274	4.24E-03
59275	4.20E-03
59276	4.29E-03
59277	4.29E-03
59278	4.27E-03
59279	4.26E-03
59280	4.36E-03
59281	4.38E-03
59282	4.32E-03
59283	4.38E-03
59284	4.31E-03
59285	4.30E-03
59286	4.27E-03
59287	4.29E-03
59288	4.23E-03
59289	4.31E-03
59290	4.25E-03
59291	4.20E-03
59292	4.15E-03
59293	4.10E-03
59294	4.17E-03
59295	4.14E-03
59296	4.21E-03
59297	4.09E-03
59298	4.14E-03
59299	4.15E-03
59300	4.17E-03
59301	4.21E-03
59302	4.19E-03
59303	4.20E-03
59304	4.21E-03
59305	4.28E-03
59306	4.20E-03
59307	4.31E-03
59308	4.25E-03
59309	4.29E-03
59310	4.29E-03
59311	4.24E-03
59312	4.22E-03
59313	4.21E-03
59314	4.24E-03
59315	4.33E-03
59316	4.44E-03
59317	4.34E-03
59318	4.34E-03
59319	4.37E-03
59320	4.41E-03
59321	4.39E-03
59322	4.35E-03
59323	4.34E-03
59324	4.39E-03
59325	4.35E-03
59326	4.29E-03
59327	4.32E-03
59328	4.24E-03
59329	4.33E-03
59330	4.27E-03
59331	4.27E-03
59332	4.24E-03
59333	4.26E-03
59334	4.25E-03
59335	4.28E-03
59336	4.23E-03
59337	4.23E-03
59338	4.19E-03
59339	4.20E-03
59340	4.32E-03
59341	4.30E-03
59342	4.36E-03
59343	4.27E-03
59344	4.28E-03
59345	4.27E-03
59346	4.29E-03
59347	4.25E-03
59348	4.29E-03
59349	4.29E-03
59350	4.27E-03
59351	4.35E-03
59352	4.29E-03
59353	4.31E-03
59354	4.24E-03
59355	4.26E-03
59356	4.17E-03
59357	4.12E-03
59358	4.10E-03
59359	4.15E-03
59360	4.16E-03
59361	4.21E-03
59362	4.22E-03
59363	4.24E-03
59364	4.30E-03
59365	4.27E-03
59366	4.24E-03
59367	4.19E-03
59368	4.19E-03
59369	4.25E-03
59370	4.25E-03
59371	4.24E-03
59372	4.30E-03
59373	4.33E-03
59374	4.31E-03
59375	4.24E-03
59376	4.22E-03
59377	4.33E-03
59378	4.21E-03
59379	4.27E-03
59380	4.25E-03
59381	4.34E-03
59382	4.23E-03
59383	4.29E-03
59384	4.30E-03
59385	4.24E-03
59386	4.22E-03
59387	4.24E-03
59388	4.22E-03
59389	4.17E-03
59390	4.27E-03
59391	4.20E-03
59392	4.21E-03
59393	4.18E-03
59394	4.20E-03
59395	4.13E-03
59396	4.12E-03
59397	4.20E-03
59398	4.18E-03
59399	4.23E-03
59400	4.17E-03
59401	4.20E-03
59402	4.16E-03
59403	4.25E-03
59404	4.15E-03
59405	4.26E-03
59406	4.24E-03
59407	4.22E-03
59408	4.17E-03
59409	4.14E-03
59410	4.24E-03
59411	4.24E-03
59412	4.31E-03
59413	4.26E-03
59414	4.30E-03
59415	4.19E-03
59416	4.29E-03
59417	4.33E-03
59418	4.34E-03
59419	4.25E-03
59420	4.22E-03
59421	4.25E-03
59422	4.17E-03
59423	4.19E-03
59424	4.18E-03
59425	4.26E-03
59426	4.22E-03
59427	4.22E-03
59428	4.18E-03
59429	4.21E-03
59430	4.13E-03
59431	4.11E-03
59432	4.14E-03
59433	4.10E-03
59434	4.19E-03
59435	4.14E-03
59436	4.23E-03
59437	4.23E-03
59438	4.28E-03
59439	4.25E-03
59440	4.24E-03
59441	4.27E-03
59442	4.22E-03
59443	4.21E-03
59444	4.18E-03
59445	4.24E-03
59446	4.14E-03
59447	4.22E-03
59448	4.27E-03
59449	4.34E-03
59450	4.39E-03
59451	4.39E-03
59452	4.35E-03
59453	4.34E-03
59454	4.37E-03
59455	4.26E-03
59456	4.26E-03
59457	4.23E-03
59458	4.27E-03
59459	4.23E-03
59460	4.25E-03
59461	4.28E-03
59462	4.32E-03
59463	4.30E-03
59464	4.24E-03
59465	4.26E-03
59466	4.20E-03
59467	4.26E-03
59468	4.24E-03
59469	4.29E-03
59470	4.23E-03
59471	4.28E-03
59472	4.29E-03
59473	4.21E-03
59474	4.17E-03
59475	4.14E-03
59476	4.27E-03
59477	4.27E-03
59478	4.32E-03
59479	4.23E-03
59480	4.27E-03
59481	4.28E-03
59482	4.35E-03
59483	4.31E-03
59484	4.27E-03
59485	4.30E-03
59486	4.24E-03
59487	4.33E-03
59488	4.33E-03
59489	4.32E-03
59490	4.28E-03
59491	4.35E-03
59492	4.35E-03
59493	4.39E-03
59494	4.35E-03
59495	4.31E-03
59496	4.34E-03
59497	4.30E-03
59498	4.35E-03
59499	4.28E-03
59500	4.28E-03
59501	4.23E-03
59502	4.29E-03
59503	4.32E-03
59504	4.38E-03
59505	4.27E-03
59506	4.23E-03
59507	4.18E-03
59508	4.19E-03
59509	4.29E-03
59510	4.29E-03
59511	4.37E-03
59512	4.31E-03
59513	4.32E-03
59514	4.22E-03
59515	4.24E-03
59516	4.19E-03
59517	4.23E-03
59518	4.30E-03
59519	4.30E-03
59520	4.34E-03
59521	4.30E-03
59522	4.32E-03
59523	4.27E-03
59524	4.29E-03
59525	4.24E-03
59526	4.24E-03
59527	4.22E-03
59528	4.33E-03
59529	4.31E-03
59530	4.31E-03
59531	4.38E-03
59532	4.30E-03
59533	4.36E-03
59534	4.42E-03
59535	4.49E-03
59536	4.37E-03
59537	4.39E-03
59538	4.34E-03
59539	4.44E-03
59540	4.35E-03
59541	4.28E-03
59542	4.28E-03
59543	4.31E-03
59544	4.30E-03
59545	4.25E-03
59546	4.27E-03
59547	4.26E-03
59548	4.33E-03
59549	4.26E-03
59550	4.35E-03
59551	4.27E-03
59552	4.32E-03
59553	4.28E-03
59554	4.32E-03
59555	4.32E-03
59556	4.26E-03
59557	4.31E-03
59558	4.30E-03
59559	4.35E-03
59560	4.29E-03
59561	4.40E-03
59562	4.29E-03
59563	4.34E-03
59564	4.33E-03
59565	4.31E-03
59566	4.33E-03
59567	4.33E-03
59568	4.28E-03
59569	4.16E-03
59570	4.27E-03
59571	4.23E-03
59572	4.27E-03
59573	4.21E-03
59574	4.26E-03
59575	4.30E-03
59576	4.31E-03
59577	4.28E-03
59578	4.28E-03
59579	4.33E-03
59580	4.24E-03
59581	4.20E-03
59582	4.11E-03
59583	4.16E-03
59584	4.09E-03
59585	4.18E-03
59586	4.14E-03
59587	4.18E-03
59588	4.19E-03
59589	4.25E-03
59590	4.30E-03
59591	4.28E-03
59592	4.35E-03
59593	4.35E-03
59594	4.36E-03
59595	4.29E-03
59596	4.25E-03
59597	4.22E-03
59598	4.26E-03
59599	4.25E-03
59600	4.21E-03
59601	4.28E-03
59602	4.24E-03
59603	4.29E-03
59604	4.32E-03
59605	4.39E-03
59606	4.30E-03
59607	4.34E-03
59608	4.30E-03
59609	4.27E-03
59610	4.30E-03
59611	4.31E-03
59612	4.38E-03
59613	4.28E-03
59614	4.32E-03
59615	4.26E-03
59616	4.35E-03
59617	4.41E-03
59618	4.43E-03
59619	4.39E-03
59620	4.44E-03
59621	4.55E-03
59622	4.43E-03
59623	4.34E-03
59624	4.30E-03
59625	4.41E-03
59626	4.42E-03
59627	4.42E-03
59628	4.34E-03
59629	4.24E-03
59630	4.25E-03
59631	4.25E-03
59632	4.30E-03
59633	4.26E-03
59634	4.31E-03
59635	4.29E-03
59636	4.35E-03
59637	4.23E-03
59638	4.29E-03
59639	4.22E-03
59640	4.25E-03
59641	4.23E-03
59642	4.21E-03
59643	4.18E-03
59644	4.09E-03
59645	4.14E-03
59646	4.07E-03
59647	4.18E-03
59648	4.10E-03
59649	4.14E-03
59650	4.11E-03
59651	4.21E-03
59652	4.16E-03
59653	4.19E-03
59654	4.18E-03
59655	4.13E-03
59656	4.12E-03
59657	4.13E-03
59658	4.21E-03
59659	4.20E-03
59660	4.26E-03
59661	4.23E-03
59662	4.28E-03
59663	4.24E-03
59664	4.27E-03
59665	4.25E-03
59666	4.26E-03
59667	4.29E-03
59668	4.21E-03
59669	4.31E-03
59670	4.26E-03
59671	4.28E-03
59672	4.25E-03
59673	4.32E-03
59674	4.28E-03
59675	4.32E-03
59676	4.30E-03
59677	4.30E-03
59678	4.32E-03
59679	4.29E-03
59680	4.36E-03
59681	4.34E-03
59682	4.34E-03
59683	4.26E-03
59684	4.33E-03
59685	4.26E-03
59686	4.32E-03
59687	4.30E-03
59688	4.36E-03
59689	4.36E-03
59690	4.31E-03
59691	4.35E-03
59692	4.33E-03
59693	4.38E-03
59694	4.40E-03
59695	4.43E-03
59696	4.33E-03
59697	4.38E-03
59698	4.33E-03
59699	4.35E-03
59700	4.32E-03
59701	4.31E-03
59702	4.32E-03
59703	4.28E-03
59704	4.30E-03
59705	4.25E-03
59706	4.29E-03
59707	4.26E-03
59708	4.32E-03
59709	4.26E-03
59710	4.31E-03
59711	4.24E-03
59712	4.25E-03
59713	4.30E-03
59714	4.28E-03
59715	4.31E-03
59716	4.28E-03
59717	4.32E-03
59718	4.22E-03
59719	4.29E-03
59720	4.23E-03
59721	4.30E-03
59722	4.18E-03
59723	4.22E-03
59724	4.24E-03
59725	4.24E-03
59726	4.31E-03
59727	4.29E-03
59728	4.33E-03
59729	4.26E-03
59730	4.36E-03
59731	4.34E-03
59732	4.31E-03
59733	4.28E-03
59734	4.25E-03
59735	4.27E-03
59736	4.22E-03
59737	4.31E-03
59738	4.30E-03
59739	4.37E-03
59740	4.34E-03
59741	4.41E-03
59742	4.36E-03
59743	4.35E-03
59744	4.30E-03
59745	4.28E-03
59746	4.32E-03
59747	4.29E-03
59748	4.35E-03
59749	4.36E-03
59750	4.46E-03
59751	4.38E-03
59752	4.34E-03
59753	4.29E-03
59754	4.39E-03
59755	4.31E-03
59756	4.32E-03
59757	4.28E-03
59758	4.31E-03
59759	4.33E-03
59760	4.30E-03
59761	4.33E-03
59762	4.35E-03
59763	4.46E-03
59764	4.43E-03
59765	4.41E-03
59766	4.36E-03
59767	4.41E-03
59768	4.35E-03
59769	4.31E-03
59770	4.33E-03
59771	4.32E-03
59772	4.42E-03
59773	4.42E-03
59774	4.44E-03
59775	4.43E-03
59776	4.41E-03
59777	4.36E-03
59778	4.33E-03
59779	4.24E-03
59780	4.20E-03
59781	4.27E-03
59782	4.18E-03
59783	4.26E-03
59784	4.20E-03
59785	4.28E-03
59786	4.24E-03
59787	4.26E-03
59788	4.24E-03
59789	4.28E-03
59790	4.33E-03
59791	4.33E-03
59792	4.29E-03
59793	4.21E-03
59794	4.37E-03
59795	4.33E-03
59796	4.30E-03
59797	4.39E-03
59798	4.44E-03
59799	4.45E-03
59800	4.43E-03
59801	4.51E-03
59802	4.37E-03
59803	4.44E-03
59804	4.45E-03
59805	4.45E-03
59806	4.43E-03
59807	4.43E-03
59808	4.41E-03
59809	4.36E-03
59810	4.38E-03
59811	4.36E-03
59812	4.40E-03
59813	4.35E-03
59814	4.37E-03
59815	4.28E-03
59816	4.34E-03
59817	4.33E-03
59818	4.27E-03
59819	4.28E-03
59820	4.33E-03
59821	4.38E-03
59822	4.29E-03
59823	4.34E-03
59824	4.35E-03
59825	4.45E-03
59826	4.37E-03
59827	4.40E-03
59828	4.42E-03
59829	4.33E-03
59830	4.27E-03
59831	4.21E-03
59832	4.35E-03
59833	4.33E-03
59834	4.32E-03
59835	4.29E-03
59836	4.25E-03
59837	4.21E-03
59838	4.14E-03
59839	4.23E-03
59840	4.19E-03
59841	4.25E-03
59842	4.19E-03
59843	4.21E-03
59844	4.17E-03
59845	4.09E-03
59846	4.05E-03
59847	4.17E-03
59848	4.32E-03
59849	4.22E-03
59850	4.21E-03
59851	4.12E-03
59852	4.25E-03
59853	4.24E-03
59854	4.24E-03
59855	4.21E-03
59856	4.23E-03
59857	4.18E-03
59858	4.17E-03
59859	4.21E-03
59860	4.24E-03
59861	4.30E-03
59862	4.22E-03
59863	4.27E-03
59864	4.23E-03
59865	4.20E-03
59866	4.20E-03
59867	4.23E-03
59868	4.31E-03
59869	4.28E-03
59870	4.37E-03
59871	4.31E-03
59872	4.30E-03
59873	4.29E-03
59874	4.24E-03
59875	4.24E-03
59876	4.22E-03
59877	4.29E-03
59878	4.29E-03
59879	4.27E-03
59880	4.26E-03
59881	4.26E-03
59882	4.23E-03
59883	4.26E-03
59884	4.22E-03
59885	4.24E-03
59886	4.28E-03
59887	4.21E-03
59888	4.17E-03
59889	4.16E-03
59890	4.26E-03
59891	4.21E-03
59892	4.29E-03
59893	4.21E-03
59894	4.21E-03
59895	4.23E-03
59896	4.25E-03
59897	4.28E-03
59898	4.26E-03
59899	4.28E-03
59900	4.22E-03
59901	4.31E-03
59902	4.22E-03
59903	4.30E-03
59904	4.26E-03
59905	4.29E-03
59906	4.23E-03
59907	4.23E-03
59908	4.23E-03
59909	4.27E-03
59910	4.30E-03
59911	4.24E-03
59912	4.25E-03
59913	4.25E-03
59914	4.27E-03
59915	4.20E-03
59916	4.25E-03
59917	4.23E-03
59918	4.18E-03
59919	4.23E-03
59920	4.22E-03
59921	4.23E-03
59922	4.14E-03
59923	4.17E-03
59924	4.11E-03
59925	4.20E-03
59926	4.17E-03
59927	4.13E-03
59928	4.11E-03
59929	4.08E-03
59930	4.09E-03
59931	4.14E-03
59932	4.21E-03
59933	4.18E-03
59934	4.21E-03
59935	4.09E-03
59936	4.21E-03
59937	4.16E-03
59938	4.18E-03
59939	4.19E-03
59940	4.16E-03
59941	4.14E-03
59942	4.10E-03
59943	4.12E-03
59944	4.04E-03
59945	4.09E-03
59946	4.16E-03
59947	4.19E-03
59948	4.21E-03
59949	4.22E-03
59950	4.23E-03
59951	4.35E-03
59952	4.36E-03
59953	4.39E-03
59954	4.41E-03
59955	4.28E-03
59956	4.28E-03
59957	4.35E-03
59958	4.33E-03
59959	4.32E-03
59960	4.24E-03
59961	4.25E-03
59962	4.29E-03
59963	4.33E-03
59964	4.26E-03
59965	4.31E-03
59966	4.25E-03
59967	4.34E-03
59968	4.32E-03
59969	4.36E-03
59970	4.28E-03
59971	4.24E-03
59972	4.20E-03
59973	4.13E-03
59974	4.21E-03
59975	4.19E-03
59976	4.28E-03
59977	4.24E-03
59978	4.28E-03
59979	4.16E-03
59980	4.14E-03
59981	4.15E-03
59982	4.17E-03
59983	4.25E-03
59984	4.14E-03
59985	4.14E-03
59986	4.12E-03
59987	4.23E-03
59988	4.20E-03
59989	4.27E-03
59990	4.24E-03
59991	4.14E-03
59992	4.18E-03
59993	4.11E-03
59994	4.15E-03
59995	4.12E-03
59996	4.12E-03
59997	4.18E-03
59998	4.21E-03
59999	4.29E-03
6.00E+04	4.20E-03
60001	4.19E-03
60002	4.10E-03
60003	4.18E-03
60004	4.26E-03
60005	4.31E-03
60006	4.26E-03
60007	4.23E-03
60008	4.29E-03
60009	4.23E-03
60010	4.29E-03
60011	4.27E-03
60012	4.24E-03
60013	4.14E-03
60014	4.21E-03
60015	4.27E-03
60016	4.24E-03
60017	4.27E-03
60018	4.22E-03
60019	4.30E-03
60020	4.27E-03
60021	4.31E-03
60022	4.25E-03
60023	4.30E-03
60024	4.31E-03
60025	4.29E-03
60026	4.32E-03
60027	4.23E-03
60028	4.25E-03
60029	4.14E-03
60030	4.24E-03
60031	4.28E-03
60032	4.26E-03
60033	4.25E-03
60034	4.23E-03
60035	4.20E-03
60036	4.15E-03
60037	4.19E-03
60038	4.17E-03
60039	4.16E-03
60040	4.06E-03
60041	4.17E-03
60042	4.25E-03
60043	4.29E-03
60044	4.29E-03
60045	4.32E-03
60046	4.39E-03
60047	4.35E-03
60048	4.34E-03
60049	4.30E-03
60050	4.37E-03
60051	4.38E-03
60052	4.43E-03
60053	4.34E-03
60054	4.36E-03
60055	4.30E-03
60056	4.34E-03
60057	4.37E-03
60058	4.35E-03
60059	4.42E-03
60060	4.33E-03
60061	4.34E-03
60062	4.26E-03
60063	4.30E-03
60064	4.22E-03
60065	4.25E-03
60066	4.29E-03
60067	4.27E-03
60068	4.32E-03
60069	4.26E-03
60070	4.31E-03
60071	4.27E-03
60072	4.33E-03
60073	4.24E-03
60074	4.33E-03
60075	4.29E-03
60076	4.34E-03
60077	4.33E-03
60078	4.31E-03
60079	4.37E-03
60080	4.38E-03
60081	4.41E-03
60082	4.30E-03
60083	4.34E-03
60084	4.23E-03
60085	4.26E-03
60086	4.25E-03
60087	4.31E-03
60088	4.26E-03
60089	4.31E-03
60090	4.22E-03
60091	4.14E-03
60092	4.24E-03
60093	4.14E-03
60094	4.17E-03
60095	4.13E-03
60096	4.15E-03
60097	4.15E-03
60098	4.18E-03
60099	4.19E-03
60100	4.16E-03
60101	4.07E-03
60102	4.23E-03
60103	4.29E-03
60104	4.25E-03
60105	4.34E-03
60106	4.25E-03
60107	4.30E-03
60108	4.17E-03
60109	4.23E-03
60110	4.25E-03
60111	4.34E-03
60112	4.30E-03
60113	4.20E-03
60114	4.21E-03
60115	4.20E-03
60116	4.21E-03
60117	4.12E-03
60118	4.21E-03
60119	4.16E-03
60120	4.15E-03
60121	4.17E-03
60122	4.21E-03
60123	4.22E-03
60124	4.09E-03
60125	4.13E-03
60126	4.12E-03
60127	4.19E-03
60128	4.18E-03
60129	4.26E-03
60130	4.32E-03
60131	4.46E-03
60132	4.40E-03
60133	4.44E-03
60134	4.42E-03
60135	4.36E-03
60136	4.35E-03
60137	4.35E-03
60138	4.35E-03
60139	4.34E-03
60140	4.30E-03
60141	4.32E-03
60142	4.36E-03
60143	4.20E-03
60144	4.23E-03
60145	4.32E-03
60146	4.29E-03
60147	4.34E-03
60148	4.34E-03
60149	4.36E-03
60150	4.33E-03
60151	4.47E-03
60152	4.43E-03
60153	4.45E-03
60154	4.43E-03
60155	4.42E-03
60156	4.39E-03
60157	4.40E-03
60158	4.38E-03
60159	4.31E-03
60160	4.36E-03
60161	4.33E-03
60162	4.33E-03
60163	4.27E-03
60164	4.36E-03
60165	4.35E-03
60166	4.44E-03
60167	4.34E-03
60168	4.34E-03
60169	4.33E-03
60170	4.28E-03
60171	4.28E-03
60172	4.27E-03
60173	4.29E-03
60174	4.28E-03
60175	4.33E-03
60176	4.27E-03
60177	4.37E-03
60178	4.34E-03
60179	4.34E-03
60180	4.30E-03
60181	4.27E-03
60182	4.34E-03
60183	4.31E-03
60184	4.37E-03
60185	4.19E-03
60186	4.22E-03
60187	4.15E-03
60188	4.26E-03
60189	4.34E-03
60190	4.31E-03
60191	4.24E-03
60192	4.16E-03
60193	4.25E-03
60194	4.22E-03
60195	4.33E-03
60196	4.28E-03
60197	4.29E-03
60198	4.34E-03
60199	4.37E-03
60200	4.41E-03
60201	4.40E-03
60202	4.36E-03
60203	4.26E-03
60204	4.26E-03
60205	4.29E-03
60206	4.34E-03
60207	4.26E-03
60208	4.27E-03
60209	4.31E-03
60210	4.33E-03
60211	4.32E-03
60212	4.34E-03
60213	4.41E-03
60214	4.26E-03
60215	4.30E-03
60216	4.28E-03
60217	4.29E-03
60218	4.26E-03
60219	4.39E-03
60220	4.30E-03
60221	4.29E-03
60222	4.33E-03
60223	4.40E-03
60224	4.38E-03
60225	4.35E-03
60226	4.45E-03
60227	4.32E-03
60228	4.38E-03
60229	4.34E-03
60230	4.35E-03
60231	4.19E-03
60232	4.21E-03
60233	4.29E-03
60234	4.32E-03
60235	4.33E-03
60236	4.28E-03
60237	4.31E-03
60238	4.21E-03
60239	4.27E-03
60240	4.20E-03
60241	4.23E-03
60242	4.14E-03
60243	4.15E-03
60244	4.17E-03
60245	4.09E-03
60246	4.13E-03
60247	4.07E-03
60248	4.06E-03
60249	4.02E-03
60250	4.04E-03
60251	4.02E-03
60252	4.18E-03
60253	4.17E-03
60254	4.21E-03
60255	4.22E-03
60256	4.20E-03
60257	4.27E-03
60258	4.25E-03
60259	4.24E-03
60260	4.23E-03
60261	4.25E-03
60262	4.19E-03
60263	4.15E-03
60264	4.02E-03
60265	4.07E-03
60266	4.14E-03
60267	4.25E-03
60268	4.27E-03
60269	4.29E-03
60270	4.32E-03
60271	4.29E-03
60272	4.28E-03
60273	4.19E-03
60274	4.20E-03
60275	4.14E-03
60276	4.22E-03
60277	4.12E-03
60278	4.19E-03
60279	4.22E-03
60280	4.17E-03
60281	4.14E-03
60282	4.20E-03
60283	4.20E-03
60284	4.15E-03
60285	4.24E-03
60286	4.20E-03
60287	4.30E-03
60288	4.21E-03
60289	4.28E-03
60290	4.28E-03
60291	4.39E-03
60292	4.39E-03
60293	4.36E-03
60294	4.40E-03
60295	4.32E-03
60296	4.34E-03
60297	4.28E-03
60298	4.33E-03
60299	4.33E-03
60300	4.42E-03
60301	4.34E-03
60302	4.35E-03
60303	4.22E-03
60304	4.27E-03
60305	4.21E-03
60306	4.18E-03
60307	4.25E-03
60308	4.27E-03
60309	4.33E-03
60310	4.30E-03
60311	4.31E-03
60312	4.29E-03
60313	4.34E-03
60314	4.20E-03
60315	4.26E-03
60316	4.27E-03
60317	4.32E-03
60318	4.31E-03
60319	4.25E-03
60320	4.33E-03
60321	4.25E-03
60322	4.24E-03
60323	4.24E-03
60324	4.29E-03
60325	4.25E-03
60326	4.32E-03
60327	4.31E-03
60328	4.34E-03
60329	4.35E-03
60330	4.44E-03
60331	4.49E-03
60332	4.34E-03
60333	4.35E-03
60334	4.27E-03
60335	4.32E-03
60336	4.26E-03
60337	4.25E-03
60338	4.27E-03
60339	4.29E-03
60340	4.34E-03
60341	4.27E-03
60342	4.33E-03
60343	4.25E-03
60344	4.23E-03
60345	4.27E-03
60346	4.34E-03
60347	4.26E-03
60348	4.34E-03
60349	4.34E-03
60350	4.26E-03
60351	4.28E-03
60352	4.25E-03
60353	4.26E-03
60354	4.25E-03
60355	4.28E-03
60356	4.27E-03
60357	4.27E-03
60358	4.26E-03
60359	4.40E-03
60360	4.38E-03
60361	4.33E-03
60362	4.39E-03
60363	4.32E-03
60364	4.29E-03
60365	4.20E-03
60366	4.31E-03
60367	4.34E-03
60368	4.32E-03
60369	4.30E-03
60370	4.26E-03
60371	4.32E-03
60372	4.27E-03
60373	4.31E-03
60374	4.38E-03
60375	4.43E-03
60376	4.40E-03
60377	4.42E-03
60378	4.41E-03
60379	4.36E-03
60380	4.37E-03
60381	4.27E-03
60382	4.35E-03
60383	4.28E-03
60384	4.38E-03
60385	4.38E-03
60386	4.42E-03
60387	4.40E-03
60388	4.28E-03
60389	4.29E-03
60390	4.29E-03
60391	4.36E-03
60392	4.25E-03
60393	4.30E-03
60394	4.28E-03
60395	4.29E-03
60396	4.26E-03
60397	4.25E-03
60398	4.24E-03
60399	4.23E-03
60400	4.25E-03
60401	4.26E-03
60402	4.31E-03
60403	4.31E-03
60404	4.41E-03
60405	4.34E-03
60406	4.33E-03
60407	4.24E-03
60408	4.30E-03
60409	4.29E-03
60410	4.20E-03
60411	4.22E-03
60412	4.17E-03
60413	4.21E-03
60414	4.24E-03
60415	4.28E-03
60416	4.18E-03
60417	4.16E-03
60418	4.17E-03
60419	4.25E-03
60420	4.23E-03
60421	4.22E-03
60422	4.17E-03
60423	4.23E-03
60424	4.31E-03
60425	4.28E-03
60426	4.28E-03
60427	4.22E-03
60428	4.31E-03
60429	4.23E-03
60430	4.32E-03
60431	4.32E-03
60432	4.35E-03
60433	4.30E-03
60434	4.28E-03
60435	4.37E-03
60436	4.35E-03
60437	4.38E-03
60438	4.29E-03
60439	4.31E-03
60440	4.26E-03
60441	4.36E-03
60442	4.37E-03
60443	4.34E-03
60444	4.29E-03
60445	4.33E-03
60446	4.27E-03
60447	4.21E-03
60448	4.24E-03
60449	4.14E-03
60450	4.22E-03
60451	4.21E-03
60452	4.25E-03
60453	4.25E-03
60454	4.28E-03
60455	4.26E-03
60456	4.29E-03
60457	4.34E-03
60458	4.28E-03
60459	4.31E-03
60460	4.29E-03
60461	4.37E-03
60462	4.31E-03
60463	4.37E-03
60464	4.29E-03
60465	4.33E-03
60466	4.29E-03
60467	4.24E-03
60468	4.29E-03
60469	4.31E-03
60470	4.36E-03
60471	4.26E-03
60472	4.31E-03
60473	4.20E-03
60474	4.19E-03
60475	4.17E-03
60476	4.22E-03
60477	4.27E-03
60478	4.17E-03
60479	4.31E-03
60480	4.33E-03
60481	4.24E-03
60482	4.20E-03
60483	4.23E-03
60484	4.12E-03
60485	4.20E-03
60486	4.24E-03
60487	4.17E-03
60488	4.19E-03
60489	4.27E-03
60490	4.31E-03
60491	4.23E-03
60492	4.28E-03
60493	4.20E-03
60494	4.24E-03
60495	4.23E-03
60496	4.28E-03
60497	4.18E-03
60498	4.15E-03
60499	4.13E-03
60500	4.15E-03
60501	4.16E-03
60502	4.13E-03
60503	4.17E-03
60504	4.12E-03
60505	4.19E-03
60506	4.10E-03
60507	4.11E-03
60508	4.07E-03
60509	4.04E-03
60510	4.06E-03
60511	4.10E-03
60512	4.14E-03
60513	4.08E-03
60514	4.23E-03
60515	4.25E-03
60516	4.28E-03
60517	4.20E-03
60518	4.19E-03
60519	4.17E-03
60520	4.21E-03
60521	4.23E-03
60522	4.18E-03
60523	4.19E-03
60524	4.22E-03
60525	4.20E-03
60526	4.06E-03
60527	4.15E-03
60528	4.12E-03
60529	4.14E-03
60530	4.14E-03
60531	4.13E-03
60532	4.20E-03
60533	4.14E-03
60534	4.25E-03
60535	4.22E-03
60536	4.27E-03
60537	4.22E-03
60538	4.22E-03
60539	4.21E-03
60540	4.22E-03
60541	4.26E-03
60542	4.22E-03
60543	4.23E-03
60544	4.21E-03
60545	4.22E-03
60546	4.17E-03
60547	4.26E-03
60548	4.24E-03
60549	4.23E-03
60550	4.18E-03
60551	4.25E-03
60552	4.29E-03
60553	4.22E-03
60554	4.18E-03
60555	4.13E-03
60556	4.21E-03
60557	4.22E-03
60558	4.28E-03
60559	4.22E-03
60560	4.22E-03
60561	4.22E-03
60562	4.15E-03
60563	4.21E-03
60564	4.19E-03
60565	4.24E-03
60566	4.16E-03
60567	4.20E-03
60568	4.22E-03
60569	4.21E-03
60570	4.22E-03
60571	4.17E-03
60572	4.31E-03
60573	4.24E-03
60574	4.22E-03
60575	4.19E-03
60576	4.14E-03
60577	4.14E-03
60578	4.17E-03
60579	4.23E-03
60580	4.27E-03
60581	4.31E-03
60582	4.26E-03
60583	4.26E-03
60584	4.21E-03
60585	4.24E-03
60586	4.22E-03
60587	4.16E-03
60588	4.13E-03
60589	4.14E-03
60590	4.25E-03
60591	4.20E-03
60592	4.26E-03
60593	4.15E-03
60594	4.21E-03
60595	4.17E-03
60596	4.17E-03
60597	4.18E-03
60598	4.21E-03
60599	4.21E-03
60600	4.26E-03
60601	4.38E-03
60602	4.28E-03
60603	4.36E-03
60604	4.27E-03
60605	4.34E-03
60606	4.31E-03
60607	4.33E-03
60608	4.30E-03
60609	4.25E-03
60610	4.24E-03
60611	4.14E-03
60612	4.21E-03
60613	4.19E-03
60614	4.23E-03
60615	4.19E-03
60616	4.20E-03
60617	4.22E-03
60618	4.22E-03
60619	4.24E-03
60620	4.17E-03
60621	4.31E-03
60622	4.28E-03
60623	4.33E-03
60624	4.22E-03
60625	4.19E-03
60626	4.14E-03
60627	4.14E-03
60628	4.22E-03
60629	4.22E-03
60630	4.22E-03
60631	4.16E-03
60632	4.21E-03
60633	4.16E-03
60634	4.21E-03
60635	4.24E-03
60636	4.25E-03
60637	4.19E-03
60638	4.22E-03
60639	4.28E-03
60640	4.27E-03
60641	4.32E-03
60642	4.31E-03
60643	4.38E-03
60644	4.30E-03
60645	4.30E-03
60646	4.23E-03
60647	4.20E-03
60648	4.14E-03
60649	4.19E-03
60650	4.27E-03
60651	4.29E-03
60652	4.30E-03
60653	4.22E-03
60654	4.30E-03
60655	4.28E-03
60656	4.35E-03
60657	4.23E-03
60658	4.21E-03
60659	4.19E-03
60660	4.14E-03
60661	4.15E-03
60662	4.10E-03
60663	4.19E-03
60664	4.23E-03
60665	4.26E-03
60666	4.25E-03
60667	4.32E-03
60668	4.39E-03
60669	4.39E-03
60670	4.39E-03
60671	4.38E-03
60672	4.34E-03
60673	4.29E-03
60674	4.29E-03
60675	4.22E-03
60676	4.24E-03
60677	4.19E-03
60678	4.27E-03
60679	4.28E-03
60680	4.31E-03
60681	4.31E-03
60682	4.25E-03
60683	4.23E-03
60684	4.19E-03
60685	4.21E-03
60686	4.24E-03
60687	4.30E-03
60688	4.19E-03
60689	4.26E-03
60690	4.21E-03
60691	4.26E-03
60692	4.20E-03
60693	4.16E-03
60694	4.12E-03
60695	4.14E-03
60696	4.16E-03
60697	4.16E-03
60698	4.27E-03
60699	4.26E-03
60700	4.29E-03
60701	4.26E-03
60702	4.35E-03
60703	4.34E-03
60704	4.38E-03
60705	4.30E-03
60706	4.33E-03
60707	4.35E-03
60708	4.29E-03
60709	4.31E-03
60710	4.26E-03
60711	4.28E-03
60712	4.27E-03
60713	4.32E-03
60714	4.28E-03
60715	4.25E-03
60716	4.28E-03
60717	4.27E-03
60718	4.30E-03
60719	4.24E-03
60720	4.31E-03
60721	4.24E-03
60722	4.35E-03
60723	4.27E-03
60724	4.31E-03
60725	4.28E-03
60726	4.27E-03
60727	4.25E-03
60728	4.23E-03
60729	4.36E-03
60730	4.34E-03
60731	4.33E-03
60732	4.28E-03
60733	4.31E-03
60734	4.32E-03
60735	4.35E-03
60736	4.30E-03
60737	4.25E-03
60738	4.25E-03
60739	4.22E-03
60740	4.23E-03
60741	4.25E-03
60742	4.28E-03
60743	4.21E-03
60744	4.24E-03
60745	4.19E-03
60746	4.20E-03
60747	4.19E-03
60748	4.22E-03
60749	4.16E-03
60750	4.16E-03
60751	4.23E-03
60752	4.12E-03
60753	4.15E-03
60754	4.05E-03
60755	4.11E-03
60756	4.17E-03
60757	4.19E-03
60758	4.10E-03
60759	4.18E-03
60760	4.19E-03
60761	4.11E-03
60762	4.11E-03
60763	4.10E-03
60764	4.20E-03
60765	4.15E-03
60766	4.20E-03
60767	4.13E-03
60768	4.22E-03
60769	4.19E-03
60770	4.30E-03
60771	4.27E-03
60772	4.25E-03
60773	4.25E-03
60774	4.21E-03
60775	4.29E-03
60776	4.16E-03
60777	4.20E-03
60778	4.17E-03
60779	4.30E-03
60780	4.20E-03
60781	4.27E-03
60782	4.21E-03
60783	4.20E-03
60784	4.17E-03
60785	4.16E-03
60786	4.16E-03
60787	4.21E-03
60788	4.27E-03
60789	4.25E-03
60790	4.19E-03
60791	4.18E-03
60792	4.21E-03
60793	4.17E-03
60794	4.22E-03
60795	4.19E-03
60796	4.20E-03
60797	4.12E-03
60798	4.24E-03
60799	4.20E-03
60800	4.15E-03
60801	4.14E-03
60802	4.24E-03
60803	4.26E-03
60804	4.28E-03
60805	4.26E-03
60806	4.23E-03
60807	4.28E-03
60808	4.26E-03
60809	4.23E-03
60810	4.13E-03
60811	4.16E-03
60812	4.22E-03
60813	4.22E-03
60814	4.19E-03
60815	4.24E-03
60816	4.16E-03
60817	4.22E-03
60818	4.17E-03
60819	4.22E-03
60820	4.17E-03
60821	4.16E-03
60822	4.17E-03
60823	4.17E-03
60824	4.17E-03
60825	4.12E-03
60826	4.13E-03
60827	4.24E-03
60828	4.35E-03
60829	4.34E-03
60830	4.35E-03
60831	4.22E-03
60832	4.24E-03
60833	4.17E-03
60834	4.33E-03
60835	4.29E-03
60836	4.37E-03
60837	4.27E-03
60838	4.33E-03
60839	4.29E-03
60840	4.33E-03
60841	4.29E-03
60842	4.24E-03
60843	4.24E-03
60844	4.17E-03
60845	4.27E-03
60846	4.24E-03
60847	4.23E-03
60848	4.14E-03
60849	4.18E-03
60850	4.09E-03
60851	4.18E-03
60852	4.15E-03
60853	4.17E-03
60854	4.10E-03
60855	4.24E-03
60856	4.17E-03
60857	4.20E-03
60858	4.17E-03
60859	4.18E-03
60860	4.27E-03
60861	4.22E-03
60862	4.18E-03
60863	4.17E-03
60864	4.26E-03
60865	4.25E-03
60866	4.26E-03
60867	4.23E-03
60868	4.24E-03
60869	4.22E-03
60870	4.21E-03
60871	4.18E-03
60872	4.22E-03
60873	4.22E-03
60874	4.22E-03
60875	4.23E-03
60876	4.27E-03
60877	4.21E-03
60878	4.16E-03
60879	4.17E-03
60880	4.22E-03
60881	4.29E-03
60882	4.32E-03
60883	4.30E-03
60884	4.19E-03
60885	4.14E-03
60886	4.15E-03
60887	4.26E-03
60888	4.25E-03
60889	4.26E-03
60890	4.16E-03
60891	4.16E-03
60892	4.08E-03
60893	4.14E-03
60894	4.12E-03
60895	4.10E-03
60896	4.03E-03
60897	4.11E-03
60898	4.14E-03
60899	4.24E-03
60900	4.24E-03
60901	4.22E-03
60902	4.18E-03
60903	4.16E-03
60904	4.18E-03
60905	4.19E-03
60906	4.23E-03
60907	4.19E-03
60908	4.28E-03
60909	4.22E-03
60910	4.33E-03
60911	4.27E-03
60912	4.28E-03
60913	4.26E-03
60914	4.31E-03
60915	4.22E-03
60916	4.27E-03
60917	4.17E-03
60918	4.18E-03
60919	4.16E-03
60920	4.23E-03
60921	4.21E-03
60922	4.12E-03
60923	4.20E-03
60924	4.08E-03
60925	4.05E-03
60926	3.99E-03
60927	4.05E-03
60928	4.02E-03
60929	4.15E-03
60930	4.12E-03
60931	4.22E-03
60932	4.16E-03
60933	4.20E-03
60934	4.25E-03
60935	4.39E-03
60936	4.36E-03
60937	4.30E-03
60938	4.15E-03
60939	4.24E-03
60940	4.24E-03
60941	4.25E-03
60942	4.28E-03
60943	4.26E-03
60944	4.32E-03
60945	4.24E-03
60946	4.30E-03
60947	4.31E-03
60948	4.31E-03
60949	4.23E-03
60950	4.25E-03
60951	4.25E-03
60952	4.31E-03
60953	4.24E-03
60954	4.28E-03
60955	4.22E-03
60956	4.23E-03
60957	4.24E-03
60958	4.23E-03
60959	4.35E-03
60960	4.23E-03
60961	4.31E-03
60962	4.26E-03
60963	4.39E-03
60964	4.37E-03
60965	4.40E-03
60966	4.47E-03
60967	4.45E-03
60968	4.44E-03
60969	4.38E-03
60970	4.33E-03
60971	4.26E-03
60972	4.30E-03
60973	4.30E-03
60974	4.29E-03
60975	4.23E-03
60976	4.26E-03
60977	4.19E-03
60978	4.20E-03
60979	4.13E-03
60980	4.12E-03
60981	4.16E-03
60982	4.16E-03
60983	4.22E-03
60984	4.12E-03
60985	4.16E-03
60986	4.14E-03
60987	4.25E-03
60988	4.21E-03
60989	4.20E-03
60990	4.16E-03
60991	4.20E-03
60992	4.22E-03
60993	4.27E-03
60994	4.23E-03
60995	4.21E-03
60996	4.18E-03
60997	4.27E-03
60998	4.34E-03
60999	4.33E-03
6.10E+04	4.31E-03
61001	4.22E-03
61002	4.24E-03
61003	4.17E-03
61004	4.20E-03
61005	4.20E-03
61006	4.18E-03
61007	4.20E-03
61008	4.17E-03
61009	4.26E-03
61010	4.30E-03
61011	4.41E-03
61012	4.34E-03
61013	4.35E-03
61014	4.26E-03
61015	4.30E-03
61016	4.30E-03
61017	4.32E-03
61018	4.34E-03
61019	4.33E-03
61020	4.30E-03
61021	4.29E-03
61022	4.37E-03
61023	4.31E-03
61024	4.34E-03
61025	4.20E-03
61026	4.24E-03
61027	4.22E-03
61028	4.32E-03
61029	4.32E-03
61030	4.29E-03
61031	4.33E-03
61032	4.33E-03
61033	4.37E-03
61034	4.27E-03
61035	4.41E-03
61036	4.39E-03
61037	4.36E-03
61038	4.31E-03
61039	4.33E-03
61040	4.30E-03
61041	4.33E-03
61042	4.31E-03
61043	4.27E-03
61044	4.30E-03
61045	4.34E-03
61046	4.35E-03
61047	4.31E-03
61048	4.35E-03
61049	4.24E-03
61050	4.29E-03
61051	4.33E-03
61052	4.37E-03
61053	4.27E-03
61054	4.25E-03
61055	4.24E-03
61056	4.19E-03
61057	4.22E-03
61058	4.18E-03
61059	4.26E-03
61060	4.20E-03
61061	4.25E-03
61062	4.19E-03
61063	4.27E-03
61064	4.19E-03
61065	4.22E-03
61066	4.23E-03
61067	4.30E-03
61068	4.29E-03
61069	4.24E-03
61070	4.23E-03
61071	4.18E-03
61072	4.12E-03
61073	4.05E-03
61074	4.11E-03
61075	4.09E-03
61076	4.27E-03
61077	4.21E-03
61078	4.22E-03
61079	4.15E-03
61080	4.14E-03
61081	4.07E-03
61082	4.04E-03
61083	4.10E-03
61084	4.15E-03
61085	4.17E-03
61086	4.11E-03
61087	4.11E-03
61088	4.11E-03
61089	4.17E-03
61090	4.16E-03
61091	4.19E-03
61092	4.09E-03
61093	4.13E-03
61094	4.12E-03
61095	4.17E-03
61096	4.24E-03
61097	4.22E-03
61098	4.17E-03
61099	4.22E-03
61100	4.32E-03
61101	4.26E-03
61102	4.39E-03
61103	4.29E-03
61104	4.33E-03
61105	4.24E-03
61106	4.26E-03
61107	4.24E-03
61108	4.23E-03
61109	4.15E-03
61110	4.13E-03
61111	4.13E-03
61112	4.11E-03
61113	4.18E-03
61114	4.20E-03
61115	4.29E-03
61116	4.23E-03
61117	4.26E-03
61118	4.23E-03
61119	4.21E-03
61120	4.18E-03
61121	4.22E-03
61122	4.31E-03
61123	4.24E-03
61124	4.25E-03
61125	4.13E-03
61126	4.19E-03
61127	4.12E-03
61128	4.23E-03
61129	4.21E-03
61130	4.25E-03
61131	4.26E-03
61132	4.23E-03
61133	4.20E-03
61134	4.23E-03
61135	4.32E-03
61136	4.37E-03
61137	4.45E-03
61138	4.36E-03
61139	4.47E-03
61140	4.44E-03
61141	4.46E-03
61142	4.39E-03
61143	4.41E-03
61144	4.36E-03
61145	4.36E-03
61146	4.34E-03
61147	4.25E-03
61148	4.31E-03
61149	4.25E-03
61150	4.31E-03
61151	4.25E-03
61152	4.28E-03
61153	4.23E-03
61154	4.28E-03
61155	4.27E-03
61156	4.27E-03
61157	4.21E-03
61158	4.16E-03
61159	4.21E-03
61160	4.20E-03
61161	4.17E-03
61162	4.13E-03
61163	4.19E-03
61164	4.25E-03
61165	4.24E-03
61166	4.19E-03
61167	4.18E-03
61168	4.19E-03
61169	4.29E-03
61170	4.33E-03
61171	4.24E-03
61172	4.30E-03
61173	4.25E-03
61174	4.27E-03
61175	4.25E-03
61176	4.37E-03
61177	4.23E-03
61178	4.35E-03
61179	4.32E-03
61180	4.34E-03
61181	4.31E-03
61182	4.25E-03
61183	4.23E-03
61184	4.14E-03
61185	4.23E-03
61186	4.23E-03
61187	4.27E-03
61188	4.19E-03
61189	4.24E-03
61190	4.26E-03
61191	4.24E-03
61192	4.17E-03
61193	4.15E-03
61194	4.16E-03
61195	4.24E-03
61196	4.35E-03
61197	4.28E-03
61198	4.22E-03
61199	4.16E-03
61200	4.29E-03
61201	4.18E-03
61202	4.23E-03
61203	4.22E-03
61204	4.19E-03
61205	4.21E-03
61206	4.24E-03
61207	4.25E-03
61208	4.18E-03
61209	4.26E-03
61210	4.20E-03
61211	4.20E-03
61212	4.17E-03
61213	4.20E-03
61214	4.16E-03
61215	4.12E-03
61216	4.12E-03
61217	4.13E-03
61218	4.21E-03
61219	4.18E-03
61220	4.24E-03
61221	4.17E-03
61222	4.18E-03
61223	4.15E-03
61224	4.19E-03
61225	4.19E-03
61226	4.21E-03
61227	4.23E-03
61228	4.26E-03
61229	4.29E-03
61230	4.26E-03
61231	4.35E-03
61232	4.25E-03
61233	4.21E-03
61234	4.19E-03
61235	4.26E-03
61236	4.23E-03
61237	4.24E-03
61238	4.20E-03
61239	4.16E-03
61240	4.16E-03
61241	4.11E-03
61242	4.20E-03
61243	4.15E-03
61244	4.19E-03
61245	4.23E-03
61246	4.33E-03
61247	4.19E-03
61248	4.17E-03
61249	4.18E-03
61250	4.16E-03
61251	4.08E-03
61252	4.07E-03
61253	4.15E-03
61254	4.11E-03
61255	4.20E-03
61256	4.16E-03
61257	4.21E-03
61258	4.22E-03
61259	4.28E-03
61260	4.28E-03
61261	4.25E-03
61262	4.26E-03
61263	4.19E-03
61264	4.26E-03
61265	4.23E-03
61266	4.25E-03
61267	4.22E-03
61268	4.23E-03
61269	4.14E-03
61270	4.22E-03
61271	4.21E-03
61272	4.22E-03
61273	4.18E-03
61274	4.13E-03
61275	4.18E-03
61276	4.14E-03
61277	4.15E-03
61278	4.11E-03
61279	4.19E-03
61280	4.16E-03
61281	4.16E-03
61282	4.16E-03
61283	4.16E-03
61284	4.14E-03
61285	4.07E-03
61286	4.07E-03
61287	4.09E-03
61288	4.17E-03
61289	4.15E-03
61290	4.14E-03
61291	4.16E-03
61292	4.14E-03
61293	4.19E-03
61294	4.11E-03
61295	4.20E-03
61296	4.14E-03
61297	4.24E-03
61298	4.21E-03
61299	4.23E-03
61300	4.19E-03
61301	4.12E-03
61302	4.09E-03
61303	4.25E-03
61304	4.24E-03
61305	4.14E-03
61306	4.08E-03
61307	4.07E-03
61308	4.10E-03
61309	4.14E-03
61310	4.21E-03
61311	4.11E-03
61312	4.24E-03
61313	4.16E-03
61314	4.19E-03
61315	4.20E-03
61316	4.20E-03
61317	4.28E-03
61318	4.14E-03
61319	4.17E-03
61320	4.20E-03
61321	4.26E-03
61322	4.16E-03
61323	4.30E-03
61324	4.27E-03
61325	4.21E-03
61326	4.14E-03
61327	4.11E-03
61328	4.14E-03
61329	4.13E-03
61330	4.18E-03
61331	4.14E-03
61332	4.24E-03
61333	4.21E-03
61334	4.20E-03
61335	4.17E-03
61336	4.16E-03
61337	4.12E-03
61338	4.12E-03
61339	4.08E-03
61340	4.11E-03
61341	4.20E-03
61342	4.17E-03
61343	4.27E-03
61344	4.26E-03
61345	4.28E-03
61346	4.22E-03
61347	4.25E-03
61348	4.18E-03
61349	4.14E-03
61350	4.21E-03
61351	4.22E-03
61352	4.31E-03
61353	4.26E-03
61354	4.32E-03
61355	4.24E-03
61356	4.15E-03
61357	4.10E-03
61358	4.16E-03
61359	4.19E-03
61360	4.22E-03
61361	4.22E-03
61362	4.20E-03
61363	4.26E-03
61364	4.17E-03
61365	4.21E-03
61366	4.21E-03
61367	4.27E-03
61368	4.21E-03
61369	4.22E-03
61370	4.24E-03
61371	4.27E-03
61372	4.28E-03
61373	4.28E-03
61374	4.29E-03
61375	4.25E-03
61376	4.33E-03
61377	4.28E-03
61378	4.24E-03
61379	4.18E-03
61380	4.29E-03
61381	4.27E-03
61382	4.28E-03
61383	4.28E-03
61384	4.31E-03
61385	4.29E-03
61386	4.21E-03
61387	4.23E-03
61388	4.21E-03
61389	4.26E-03
61390	4.16E-03
61391	4.17E-03
61392	4.09E-03
61393	4.13E-03
61394	4.09E-03
61395	4.10E-03
61396	4.11E-03
61397	4.14E-03
61398	4.15E-03
61399	4.12E-03
61400	4.11E-03
61401	4.08E-03
61402	4.16E-03
61403	4.15E-03
61404	4.19E-03
61405	4.10E-03
61406	4.20E-03
61407	4.17E-03
61408	4.26E-03
61409	4.23E-03
61410	4.26E-03
61411	4.30E-03
61412	4.26E-03
61413	4.35E-03
61414	4.30E-03
61415	4.34E-03
61416	4.30E-03
61417	4.34E-03
61418	4.32E-03
61419	4.24E-03
61420	4.18E-03
61421	4.23E-03
61422	4.20E-03
61423	4.34E-03
61424	4.29E-03
61425	4.25E-03
61426	4.33E-03
61427	4.34E-03
61428	4.30E-03
61429	4.28E-03
61430	4.42E-03
61431	4.36E-03
61432	4.40E-03
61433	4.32E-03
61434	4.30E-03
61435	4.31E-03
61436	4.37E-03
61437	4.34E-03
61438	4.18E-03
61439	4.32E-03
61440	4.31E-03
61441	4.35E-03
61442	4.28E-03
61443	4.32E-03
61444	4.30E-03
61445	4.40E-03
61446	4.34E-03
61447	4.40E-03
61448	4.42E-03
61449	4.32E-03
61450	4.33E-03
61451	4.46E-03
61452	4.44E-03
61453	4.34E-03
61454	4.36E-03
61455	4.29E-03
61456	4.34E-03
61457	4.29E-03
61458	4.37E-03
61459	4.31E-03
61460	4.29E-03
61461	4.24E-03
61462	4.23E-03
61463	4.29E-03
61464	4.17E-03
61465	4.18E-03
61466	4.07E-03
61467	4.15E-03
61468	4.22E-03
61469	4.25E-03
61470	4.20E-03
61471	4.17E-03
61472	4.18E-03
61473	4.27E-03
61474	4.31E-03
61475	4.25E-03
61476	4.32E-03
61477	4.22E-03
61478	4.29E-03
61479	4.25E-03
61480	4.20E-03
61481	4.17E-03
61482	4.20E-03
61483	4.10E-03
61484	4.15E-03
61485	4.16E-03
61486	4.19E-03
61487	4.23E-03
61488	4.12E-03
61489	4.16E-03
61490	4.15E-03
61491	4.13E-03
61492	4.06E-03
61493	4.10E-03
61494	4.07E-03
61495	4.16E-03
61496	4.12E-03
61497	4.12E-03
61498	4.19E-03
61499	4.10E-03
61500	4.20E-03
61501	4.16E-03
61502	4.28E-03
61503	4.22E-03
61504	4.22E-03
61505	4.21E-03
61506	4.29E-03
61507	4.26E-03
61508	4.25E-03
61509	4.31E-03
61510	4.32E-03
61511	4.34E-03
61512	4.24E-03
61513	4.32E-03
61514	4.26E-03
61515	4.32E-03
61516	4.18E-03
61517	4.19E-03
61518	4.22E-03
61519	4.19E-03
61520	4.17E-03
61521	4.18E-03
61522	4.25E-03
61523	4.15E-03
61524	4.21E-03
61525	4.19E-03
61526	4.25E-03
61527	4.16E-03
61528	4.20E-03
61529	4.19E-03
61530	4.17E-03
61531	4.23E-03
61532	4.26E-03
61533	4.32E-03
61534	4.26E-03
61535	4.29E-03
61536	4.22E-03
61537	4.32E-03
61538	4.29E-03
61539	4.35E-03
61540	4.38E-03
61541	4.37E-03
61542	4.34E-03
61543	4.33E-03
61544	4.38E-03
61545	4.36E-03
61546	4.43E-03
61547	4.37E-03
61548	4.48E-03
61549	4.40E-03
61550	4.47E-03
61551	4.32E-03
61552	4.33E-03
61553	4.26E-03
61554	4.33E-03
61555	4.42E-03
61556	4.37E-03
61557	4.45E-03
61558	4.43E-03
61559	4.47E-03
61560	4.39E-03
61561	4.46E-03
61562	4.38E-03
61563	4.43E-03
61564	4.36E-03
61565	4.36E-03
61566	4.33E-03
61567	4.37E-03
61568	4.32E-03
61569	4.31E-03
61570	4.33E-03
61571	4.29E-03
61572	4.29E-03
61573	4.23E-03
61574	4.23E-03
61575	4.19E-03
61576	4.22E-03
61577	4.19E-03
61578	4.28E-03
61579	4.30E-03
61580	4.29E-03
61581	4.32E-03
61582	4.36E-03
61583	4.35E-03
61584	4.25E-03
61585	4.20E-03
61586	4.05E-03
61587	4.16E-03
61588	4.16E-03
61589	4.25E-03
61590	4.29E-03
61591	4.36E-03
61592	4.36E-03
61593	4.45E-03
61594	4.38E-03
61595	4.39E-03
61596	4.42E-03
61597	4.39E-03
61598	4.44E-03
61599	4.44E-03
61600	4.51E-03
61601	4.33E-03
61602	4.42E-03
61603	4.32E-03
61604	4.41E-03
61605	4.34E-03
61606	4.28E-03
61607	4.31E-03
61608	4.25E-03
61609	4.32E-03
61610	4.33E-03
61611	4.38E-03
61612	4.34E-03
61613	4.37E-03
61614	4.37E-03
61615	4.37E-03
61616	4.30E-03
61617	4.28E-03
61618	4.22E-03
61619	4.25E-03
61620	4.32E-03
61621	4.29E-03
61622	4.29E-03
61623	4.20E-03
61624	4.17E-03
61625	4.12E-03
61626	4.21E-03
61627	4.18E-03
61628	4.24E-03
61629	4.16E-03
61630	4.23E-03
61631	4.32E-03
61632	4.24E-03
61633	4.30E-03
61634	4.29E-03
61635	4.31E-03
61636	4.21E-03
61637	4.25E-03
61638	4.15E-03
61639	4.23E-03
61640	4.11E-03
61641	4.15E-03
61642	4.18E-03
61643	4.25E-03
61644	4.26E-03
61645	4.22E-03
61646	4.20E-03
61647	4.22E-03
61648	4.20E-03
61649	4.17E-03
61650	4.19E-03
61651	4.14E-03
61652	4.22E-03
61653	4.14E-03
61654	4.19E-03
61655	4.17E-03
61656	4.19E-03
61657	4.27E-03
61658	4.27E-03
61659	4.24E-03
61660	4.20E-03
61661	4.23E-03
61662	4.22E-03
61663	4.33E-03
61664	4.29E-03
61665	4.38E-03
61666	4.31E-03
61667	4.28E-03
61668	4.33E-03
61669	4.26E-03
61670	4.25E-03
61671	4.21E-03
61672	4.27E-03
61673	4.22E-03
61674	4.31E-03
61675	4.21E-03
61676	4.23E-03
61677	4.23E-03
61678	4.28E-03
61679	4.21E-03
61680	4.19E-03
61681	4.12E-03
61682	4.22E-03
61683	4.27E-03
61684	4.29E-03
61685	4.36E-03
61686	4.32E-03
61687	4.32E-03
61688	4.23E-03
61689	4.31E-03
61690	4.29E-03
61691	4.38E-03
61692	4.35E-03
61693	4.36E-03
61694	4.31E-03
61695	4.29E-03
61696	4.22E-03
61697	4.20E-03
61698	4.19E-03
61699	4.16E-03
61700	4.15E-03
61701	4.11E-03
61702	4.21E-03
61703	4.21E-03
61704	4.23E-03
61705	4.19E-03
61706	4.23E-03
61707	4.17E-03
61708	4.23E-03
61709	4.18E-03
61710	4.25E-03
61711	4.18E-03
61712	4.18E-03
61713	4.27E-03
61714	4.28E-03
61715	4.25E-03
61716	4.25E-03
61717	4.31E-03
61718	4.24E-03
61719	4.33E-03
61720	4.24E-03
61721	4.32E-03
61722	4.28E-03
61723	4.30E-03
61724	4.22E-03
61725	4.25E-03
61726	4.20E-03
61727	4.29E-03
61728	4.35E-03
61729	4.29E-03
61730	4.28E-03
61731	4.19E-03
61732	4.23E-03
61733	4.18E-03
61734	4.23E-03
61735	4.21E-03
61736	4.26E-03
61737	4.18E-03
61738	4.16E-03
61739	4.17E-03
61740	4.24E-03
61741	4.20E-03
61742	4.25E-03
61743	4.24E-03
61744	4.26E-03
61745	4.22E-03
61746	4.27E-03
61747	4.28E-03
61748	4.24E-03
61749	4.28E-03
61750	4.27E-03
61751	4.31E-03
61752	4.28E-03
61753	4.44E-03
61754	4.35E-03
61755	4.24E-03
61756	4.22E-03
61757	4.14E-03
61758	4.24E-03
61759	4.19E-03
61760	4.29E-03
61761	4.28E-03
61762	4.29E-03
61763	4.31E-03
61764	4.34E-03
61765	4.26E-03
61766	4.22E-03
61767	4.30E-03
61768	4.25E-03
61769	4.28E-03
61770	4.16E-03
61771	4.25E-03
61772	4.17E-03
61773	4.20E-03
61774	4.16E-03
61775	4.16E-03
61776	4.10E-03
61777	4.09E-03
61778	4.12E-03
61779	4.11E-03
61780	4.16E-03
61781	4.06E-03
61782	4.10E-03
61783	4.10E-03
61784	4.17E-03
61785	4.10E-03
61786	4.11E-03
61787	4.17E-03
61788	4.15E-03
61789	4.21E-03
61790	4.16E-03
61791	4.22E-03
61792	4.13E-03
61793	4.19E-03
61794	4.24E-03
61795	4.21E-03
61796	4.22E-03
61797	4.19E-03
61798	4.21E-03
61799	4.13E-03
61800	4.17E-03
61801	4.20E-03
61802	4.24E-03
61803	4.25E-03
61804	4.15E-03
61805	4.17E-03
61806	4.07E-03
61807	4.15E-03
61808	4.07E-03
61809	4.04E-03
61810	3.99E-03
61811	4.05E-03
61812	4.05E-03
61813	4.07E-03
61814	4.11E-03
61815	4.12E-03
61816	4.15E-03
61817	4.07E-03
61818	4.09E-03
61819	3.98E-03
61820	4.03E-03
61821	4.09E-03
61822	4.07E-03
61823	4.12E-03
61824	4.12E-03
61825	4.12E-03
61826	4.05E-03
61827	4.12E-03
61828	4.13E-03
61829	4.16E-03
61830	4.19E-03
61831	4.16E-03
61832	4.23E-03
61833	4.11E-03
61834	4.14E-03
61835	4.07E-03
61836	4.11E-03
61837	4.18E-03
61838	4.24E-03
61839	4.21E-03
61840	4.20E-03
61841	4.27E-03
61842	4.14E-03
61843	4.19E-03
61844	4.07E-03
61845	4.12E-03
61846	4.09E-03
61847	4.17E-03
61848	4.23E-03
61849	4.16E-03
61850	4.24E-03
61851	4.26E-03
61852	4.30E-03
61853	4.26E-03
61854	4.25E-03
61855	4.24E-03
61856	4.19E-03
61857	4.21E-03
61858	4.25E-03
61859	4.31E-03
61860	4.21E-03
61861	4.25E-03
61862	4.20E-03
61863	4.25E-03
61864	4.14E-03
61865	4.15E-03
61866	4.19E-03
61867	4.15E-03
61868	4.17E-03
61869	4.11E-03
61870	4.15E-03
61871	4.13E-03
61872	4.27E-03
61873	4.18E-03
61874	4.16E-03
61875	4.16E-03
61876	4.06E-03
61877	4.17E-03
61878	4.19E-03
61879	4.33E-03
61880	4.23E-03
61881	4.26E-03
61882	4.16E-03
61883	4.26E-03
61884	4.22E-03
61885	4.24E-03
61886	4.19E-03
61887	4.16E-03
61888	4.09E-03
61889	4.06E-03
61890	4.20E-03
61891	4.11E-03
61892	4.18E-03
61893	4.15E-03
61894	4.28E-03
61895	4.29E-03
61896	4.31E-03
61897	4.35E-03
61898	4.24E-03
61899	4.24E-03
61900	4.23E-03
61901	4.28E-03
61902	4.31E-03
61903	4.26E-03
61904	4.19E-03
61905	4.27E-03
61906	4.23E-03
61907	4.21E-03
61908	4.34E-03
61909	4.28E-03
61910	4.35E-03
61911	4.24E-03
61912	4.26E-03
61913	4.20E-03
61914	4.21E-03
61915	4.31E-03
61916	4.27E-03
61917	4.24E-03
61918	4.17E-03
61919	4.26E-03
61920	4.19E-03
61921	4.34E-03
61922	4.24E-03
61923	4.27E-03
61924	4.29E-03
61925	4.30E-03
61926	4.30E-03
61927	4.28E-03
61928	4.26E-03
61929	4.25E-03
61930	4.23E-03
61931	4.18E-03
61932	4.31E-03
61933	4.26E-03
61934	4.30E-03
61935	4.25E-03
61936	4.23E-03
61937	4.21E-03
61938	4.21E-03
61939	4.28E-03
61940	4.22E-03
61941	4.23E-03
61942	4.15E-03
61943	4.13E-03
61944	4.13E-03
61945	4.12E-03
61946	4.19E-03
61947	4.12E-03
61948	4.21E-03
61949	4.11E-03
61950	4.14E-03
61951	4.13E-03
61952	4.21E-03
61953	4.27E-03
61954	4.27E-03
61955	4.28E-03
61956	4.24E-03
61957	4.28E-03
61958	4.26E-03
61959	4.30E-03
61960	4.36E-03
61961	4.42E-03
61962	4.37E-03
61963	4.35E-03
61964	4.33E-03
61965	4.24E-03
61966	4.24E-03
61967	4.21E-03
61968	4.19E-03
61969	4.18E-03
61970	4.16E-03
61971	4.06E-03
61972	4.05E-03
61973	4.16E-03
61974	4.12E-03
61975	4.18E-03
61976	4.08E-03
61977	4.17E-03
61978	4.18E-03
61979	4.13E-03
61980	4.18E-03
61981	4.20E-03
61982	4.20E-03
61983	4.24E-03
61984	4.32E-03
61985	4.14E-03
61986	4.23E-03
61987	4.19E-03
61988	4.23E-03
61989	4.20E-03
61990	4.23E-03
61991	4.16E-03
61992	4.19E-03
61993	4.16E-03
61994	4.14E-03
61995	4.21E-03
61996	4.22E-03
61997	4.24E-03
61998	4.25E-03
61999	4.23E-03
6.20E+04	4.24E-03
62001	4.26E-03
62002	4.28E-03
62003	4.23E-03
62004	4.21E-03
62005	4.14E-03
62006	4.18E-03
62007	4.14E-03
62008	4.27E-03
62009	4.21E-03
62010	4.19E-03
62011	4.17E-03
62012	4.17E-03
62013	4.24E-03
62014	4.25E-03
62015	4.27E-03
62016	4.23E-03
62017	4.24E-03
62018	4.21E-03
62019	4.31E-03
62020	4.26E-03
62021	4.33E-03
62022	4.28E-03
62023	4.28E-03
62024	4.38E-03
62025	4.35E-03
62026	4.38E-03
62027	4.31E-03
62028	4.35E-03
62029	4.26E-03
62030	4.29E-03
62031	4.26E-03
62032	4.30E-03
62033	4.30E-03
62034	4.29E-03
62035	4.32E-03
62036	4.20E-03
62037	4.28E-03
62038	4.28E-03
62039	4.34E-03
62040	4.26E-03
62041	4.33E-03
62042	4.23E-03
62043	4.27E-03
62044	4.27E-03
62045	4.23E-03
62046	4.30E-03
62047	4.29E-03
62048	4.36E-03
62049	4.25E-03
62050	4.27E-03
62051	4.26E-03
62052	4.30E-03
62053	4.28E-03
62054	4.28E-03
62055	4.32E-03
62056	4.29E-03
62057	4.33E-03
62058	4.26E-03
62059	4.29E-03
62060	4.29E-03
62061	4.28E-03
62062	4.21E-03
62063	4.26E-03
62064	4.36E-03
62065	4.30E-03
62066	4.35E-03
62067	4.24E-03
62068	4.28E-03
62069	4.33E-03
62070	4.29E-03
62071	4.33E-03
62072	4.29E-03
62073	4.33E-03
62074	4.31E-03
62075	4.27E-03
62076	4.18E-03
62077	4.23E-03
62078	4.24E-03
62079	4.28E-03
62080	4.34E-03
62081	4.28E-03
62082	4.38E-03
62083	4.31E-03
62084	4.37E-03
62085	4.30E-03
62086	4.32E-03
62087	4.27E-03
62088	4.19E-03
62089	4.20E-03
62090	4.18E-03
62091	4.19E-03
62092	4.15E-03
62093	4.25E-03
62094	4.31E-03
62095	4.34E-03
62096	4.22E-03
62097	4.32E-03
62098	4.24E-03
62099	4.24E-03
62100	4.32E-03
62101	4.30E-03
62102	4.33E-03
62103	4.29E-03
62104	4.32E-03
62105	4.25E-03
62106	4.30E-03
62107	4.27E-03
62108	4.28E-03
62109	4.27E-03
62110	4.19E-03
62111	4.30E-03
62112	4.23E-03
62113	4.28E-03
62114	4.22E-03
62115	4.23E-03
62116	4.25E-03
62117	4.21E-03
62118	4.24E-03
62119	4.21E-03
62120	4.29E-03
62121	4.30E-03
62122	4.33E-03
62123	4.25E-03
62124	4.28E-03
62125	4.26E-03
62126	4.28E-03
62127	4.28E-03
62128	4.22E-03
62129	4.22E-03
62130	4.20E-03
62131	4.31E-03
62132	4.21E-03
62133	4.20E-03
62134	4.15E-03
62135	4.17E-03
62136	4.17E-03
62137	4.14E-03
62138	4.19E-03
62139	4.12E-03
62140	4.20E-03
62141	4.16E-03
62142	4.28E-03
62143	4.19E-03
62144	4.23E-03
62145	4.23E-03
62146	4.25E-03
62147	4.23E-03
62148	4.29E-03
62149	4.35E-03
62150	4.25E-03
62151	4.27E-03
62152	4.15E-03
62153	4.23E-03
62154	4.22E-03
62155	4.26E-03
62156	4.28E-03
62157	4.26E-03
62158	4.23E-03
62159	4.15E-03
62160	4.15E-03
62161	4.09E-03
62162	4.17E-03
62163	4.13E-03
62164	4.19E-03
62165	4.13E-03
62166	4.17E-03
62167	4.19E-03
62168	4.23E-03
62169	4.28E-03
62170	4.19E-03
62171	4.29E-03
62172	4.24E-03
62173	4.25E-03
62174	4.17E-03
62175	4.13E-03
62176	4.09E-03
62177	4.12E-03
62178	4.10E-03
62179	4.12E-03
62180	4.15E-03
62181	4.15E-03
62182	4.18E-03
62183	4.10E-03
62184	4.18E-03
62185	4.11E-03
62186	4.10E-03
62187	4.13E-03
62188	4.06E-03
62189	4.06E-03
62190	4.06E-03
62191	4.17E-03
62192	4.17E-03
62193	4.23E-03
62194	4.17E-03
62195	4.22E-03
62196	4.15E-03
62197	4.22E-03
62198	4.28E-03
62199	4.23E-03
62200	4.25E-03
62201	4.24E-03
62202	4.31E-03
62203	4.22E-03
62204	4.19E-03
62205	4.16E-03
62206	4.26E-03
62207	4.17E-03
62208	4.16E-03
62209	4.21E-03
62210	4.21E-03
62211	4.24E-03
62212	4.23E-03
62213	4.32E-03
62214	4.30E-03
62215	4.34E-03
62216	4.22E-03
62217	4.20E-03
62218	4.28E-03
62219	4.26E-03
62220	4.27E-03
62221	4.25E-03
62222	4.25E-03
62223	4.26E-03
62224	4.35E-03
62225	4.28E-03
62226	4.32E-03
62227	4.38E-03
62228	4.32E-03
62229	4.39E-03
62230	4.35E-03
62231	4.32E-03
62232	4.19E-03
62233	4.21E-03
62234	4.26E-03
62235	4.29E-03
62236	4.31E-03
62237	4.27E-03
62238	4.25E-03
62239	4.12E-03
62240	4.22E-03
62241	4.19E-03
62242	4.21E-03
62243	4.16E-03
62244	4.25E-03
62245	4.29E-03
62246	4.20E-03
62247	4.17E-03
62248	4.12E-03
62249	4.14E-03
62250	4.06E-03
62251	4.22E-03
62252	4.22E-03
62253	4.23E-03
62254	4.16E-03
62255	4.15E-03
62256	4.09E-03
62257	4.09E-03
62258	4.10E-03
62259	4.10E-03
62260	4.14E-03
62261	4.11E-03
62262	4.15E-03
62263	4.12E-03
62264	4.13E-03
62265	4.13E-03
62266	4.13E-03
62267	4.19E-03
62268	4.21E-03
62269	4.21E-03
62270	4.07E-03
62271	4.09E-03
62272	4.07E-03
62273	4.13E-03
62274	4.09E-03
62275	4.15E-03
62276	4.09E-03
62277	4.13E-03
62278	4.15E-03
62279	4.11E-03
62280	4.14E-03
62281	4.06E-03
62282	4.17E-03
62283	4.13E-03
62284	4.21E-03
62285	4.17E-03
62286	4.20E-03
62287	4.12E-03
62288	4.07E-03
62289	4.06E-03
62290	4.10E-03
62291	4.17E-03
62292	4.19E-03
62293	4.26E-03
62294	4.21E-03
62295	4.21E-03
62296	4.16E-03
62297	4.20E-03
62298	4.25E-03
62299	4.30E-03
62300	4.25E-03
62301	4.20E-03
62302	4.16E-03
62303	4.05E-03
62304	4.07E-03
62305	4.20E-03
62306	4.24E-03
62307	4.16E-03
62308	4.19E-03
62309	4.15E-03
62310	4.19E-03
62311	4.08E-03
62312	4.17E-03
62313	4.15E-03
62314	4.23E-03
62315	4.13E-03
62316	4.16E-03
62317	4.14E-03
62318	4.17E-03
62319	4.25E-03
62320	4.22E-03
62321	4.31E-03
62322	4.30E-03
62323	4.31E-03
62324	4.25E-03
62325	4.27E-03
62326	4.21E-03
62327	4.22E-03
62328	4.19E-03
62329	4.24E-03
62330	4.23E-03
62331	4.22E-03
62332	4.21E-03
62333	4.12E-03
62334	4.19E-03
62335	4.18E-03
62336	4.20E-03
62337	4.15E-03
62338	4.28E-03
62339	4.25E-03
62340	4.26E-03
62341	4.20E-03
62342	4.17E-03
62343	4.19E-03
62344	4.18E-03
62345	4.28E-03
62346	4.21E-03
62347	4.28E-03
62348	4.19E-03
62349	4.27E-03
62350	4.20E-03
62351	4.16E-03
62352	4.22E-03
62353	4.19E-03
62354	4.23E-03
62355	4.17E-03
62356	4.20E-03
62357	4.14E-03
62358	4.19E-03
62359	4.19E-03
62360	4.26E-03
62361	4.20E-03
62362	4.17E-03
62363	4.16E-03
62364	4.15E-03
62365	4.14E-03
62366	4.11E-03
62367	4.22E-03
62368	4.22E-03
62369	4.27E-03
62370	4.25E-03
62371	4.28E-03
62372	4.16E-03
62373	4.18E-03
62374	4.17E-03
62375	4.23E-03
62376	4.36E-03
62377	4.34E-03
62378	4.35E-03
62379	4.29E-03
62380	4.36E-03
62381	4.35E-03
62382	4.34E-03
62383	4.21E-03
62384	4.21E-03
62385	4.19E-03
62386	4.19E-03
62387	4.18E-03
62388	4.22E-03
62389	4.19E-03
62390	4.13E-03
62391	4.19E-03
62392	4.12E-03
62393	4.26E-03
62394	4.19E-03
62395	4.20E-03
62396	4.17E-03
62397	4.23E-03
62398	4.27E-03
62399	4.22E-03
62400	4.21E-03
62401	4.26E-03
62402	4.33E-03
62403	4.27E-03
62404	4.34E-03
62405	4.36E-03
62406	4.37E-03
62407	4.36E-03
62408	4.28E-03
62409	4.37E-03
62410	4.27E-03
62411	4.27E-03
62412	4.22E-03
62413	4.33E-03
62414	4.22E-03
62415	4.25E-03
62416	4.24E-03
62417	4.26E-03
62418	4.36E-03
62419	4.38E-03
62420	4.44E-03
62421	4.32E-03
62422	4.37E-03
62423	4.29E-03
62424	4.35E-03
62425	4.30E-03
62426	4.23E-03
62427	4.20E-03
62428	4.21E-03
62429	4.23E-03
62430	4.21E-03
62431	4.22E-03
62432	4.16E-03
62433	4.21E-03
62434	4.16E-03
62435	4.19E-03
62436	4.19E-03
62437	4.15E-03
62438	4.13E-03
62439	4.07E-03
62440	4.19E-03
62441	4.16E-03
62442	4.26E-03
62443	4.23E-03
62444	4.30E-03
62445	4.20E-03
62446	4.21E-03
62447	4.21E-03
62448	4.22E-03
62449	4.24E-03
62450	4.21E-03
62451	4.26E-03
62452	4.21E-03
62453	4.23E-03
62454	4.23E-03
62455	4.33E-03
62456	4.32E-03
62457	4.30E-03
62458	4.31E-03
62459	4.32E-03
62460	4.34E-03
62461	4.28E-03
62462	4.31E-03
62463	4.28E-03
62464	4.30E-03
62465	4.24E-03
62466	4.34E-03
62467	4.36E-03
62468	4.24E-03
62469	4.23E-03
62470	4.16E-03
62471	4.26E-03
62472	4.25E-03
62473	4.29E-03
62474	4.24E-03
62475	4.32E-03
62476	4.36E-03
62477	4.42E-03
62478	4.44E-03
62479	4.32E-03
62480	4.36E-03
62481	4.29E-03
62482	4.29E-03
62483	4.21E-03
62484	4.26E-03
62485	4.19E-03
62486	4.22E-03
62487	4.26E-03
62488	4.33E-03
62489	4.24E-03
62490	4.17E-03
62491	4.21E-03
62492	4.19E-03
62493	4.19E-03
62494	4.10E-03
62495	4.20E-03
62496	4.20E-03
62497	4.23E-03
62498	4.25E-03
62499	4.24E-03
62500	4.20E-03
62501	4.19E-03
62502	4.20E-03
62503	4.22E-03
62504	4.21E-03
62505	4.09E-03
62506	4.13E-03
62507	4.11E-03
62508	4.15E-03
62509	4.12E-03
62510	4.08E-03
62511	4.07E-03
62512	4.07E-03
62513	4.17E-03
62514	4.09E-03
62515	4.12E-03
62516	4.09E-03
62517	4.11E-03
62518	4.05E-03
62519	4.10E-03
62520	4.16E-03
62521	4.08E-03
62522	4.03E-03
62523	4.04E-03
62524	4.23E-03
62525	4.21E-03
62526	4.20E-03
62527	4.05E-03
62528	4.04E-03
62529	4.13E-03
62530	4.19E-03
62531	4.17E-03
62532	4.15E-03
62533	4.20E-03
62534	4.25E-03
62535	4.24E-03
62536	4.17E-03
62537	4.19E-03
62538	4.15E-03
62539	4.16E-03
62540	4.11E-03
62541	4.16E-03
62542	4.11E-03
62543	4.17E-03
62544	4.25E-03
62545	4.19E-03
62546	4.23E-03
62547	4.20E-03
62548	4.24E-03
62549	4.14E-03
62550	4.19E-03
62551	4.10E-03
62552	4.18E-03
62553	4.11E-03
62554	4.13E-03
62555	4.14E-03
62556	4.14E-03
62557	4.17E-03
62558	4.11E-03
62559	4.17E-03
62560	4.06E-03
62561	4.07E-03
62562	4.08E-03
62563	4.17E-03
62564	4.13E-03
62565	4.14E-03
62566	4.18E-03
62567	4.18E-03
62568	4.23E-03
62569	4.16E-03
62570	4.21E-03
62571	4.08E-03
62572	4.18E-03
62573	4.15E-03
62574	4.16E-03
62575	4.12E-03
62576	4.16E-03
62577	4.18E-03
62578	4.18E-03
62579	4.25E-03
62580	4.23E-03
62581	4.26E-03
62582	4.17E-03
62583	4.21E-03
62584	4.20E-03
62585	4.18E-03
62586	4.19E-03
62587	4.16E-03
62588	4.19E-03
62589	4.17E-03
62590	4.24E-03
62591	4.18E-03
62592	4.17E-03
62593	4.13E-03
62594	4.07E-03
62595	4.08E-03
62596	4.11E-03
62597	4.19E-03
62598	4.16E-03
62599	4.20E-03
62600	4.09E-03
62601	4.20E-03
62602	4.15E-03
62603	4.20E-03
62604	4.20E-03
62605	4.18E-03
62606	4.28E-03
62607	4.17E-03
62608	4.25E-03
62609	4.16E-03
62610	4.23E-03
62611	4.15E-03
62612	4.16E-03
62613	4.12E-03
62614	4.15E-03
62615	4.15E-03
62616	4.15E-03
62617	4.15E-03
62618	4.11E-03
62619	4.21E-03
62620	4.24E-03
62621	4.24E-03
62622	4.16E-03
62623	4.10E-03
62624	4.09E-03
62625	4.09E-03
62626	4.15E-03
62627	4.07E-03
62628	4.11E-03
62629	4.08E-03
62630	4.12E-03
62631	4.14E-03
62632	4.12E-03
62633	4.12E-03
62634	4.12E-03
62635	4.16E-03
62636	4.13E-03
62637	4.25E-03
62638	4.17E-03
62639	4.22E-03
62640	4.21E-03
62641	4.18E-03
62642	4.19E-03
62643	4.14E-03
62644	4.10E-03
62645	4.05E-03
62646	4.10E-03
62647	4.08E-03
62648	4.10E-03
62649	4.02E-03
62650	4.04E-03
62651	4.13E-03
62652	4.01E-03
62653	4.09E-03
62654	4.10E-03
62655	4.16E-03
62656	4.19E-03
62657	4.21E-03
62658	4.17E-03
62659	4.10E-03
62660	4.20E-03
62661	4.22E-03
62662	4.30E-03
62663	4.26E-03
62664	4.36E-03
62665	4.38E-03
62666	4.35E-03
62667	4.28E-03
62668	4.32E-03
62669	4.32E-03
62670	4.30E-03
62671	4.37E-03
62672	4.27E-03
62673	4.36E-03
62674	4.27E-03
62675	4.35E-03
62676	4.32E-03
62677	4.30E-03
62678	4.33E-03
62679	4.29E-03
62680	4.24E-03
62681	4.25E-03
62682	4.30E-03
62683	4.26E-03
62684	4.29E-03
62685	4.28E-03
62686	4.30E-03
62687	4.27E-03
62688	4.29E-03
62689	4.27E-03
62690	4.22E-03
62691	4.24E-03
62692	4.19E-03
62693	4.22E-03
62694	4.21E-03
62695	4.27E-03
62696	4.24E-03
62697	4.22E-03
62698	4.23E-03
62699	4.28E-03
62700	4.32E-03
62701	4.21E-03
62702	4.26E-03
62703	4.27E-03
62704	4.22E-03
62705	4.11E-03
62706	4.17E-03
62707	4.17E-03
62708	4.19E-03
62709	4.20E-03
62710	4.18E-03
62711	4.27E-03
62712	4.19E-03
62713	4.30E-03
62714	4.24E-03
62715	4.33E-03
62716	4.22E-03
62717	4.22E-03
62718	4.24E-03
62719	4.28E-03
62720	4.30E-03
62721	4.26E-03
62722	4.28E-03
62723	4.23E-03
62724	4.23E-03
62725	4.14E-03
62726	4.30E-03
62727	4.29E-03
62728	4.16E-03
62729	4.26E-03
62730	4.25E-03
62731	4.37E-03
62732	4.28E-03
62733	4.34E-03
62734	4.36E-03
62735	4.37E-03
62736	4.34E-03
62737	4.23E-03
62738	4.25E-03
62739	4.20E-03
62740	4.26E-03
62741	4.24E-03
62742	4.26E-03
62743	4.24E-03
62744	4.22E-03
62745	4.19E-03
62746	4.20E-03
62747	4.30E-03
62748	4.17E-03
62749	4.21E-03
62750	4.20E-03
62751	4.17E-03
62752	4.21E-03
62753	4.18E-03
62754	4.16E-03
62755	4.15E-03
62756	4.19E-03
62757	4.07E-03
62758	4.19E-03
62759	4.23E-03
62760	4.20E-03
62761	4.22E-03
62762	4.19E-03
62763	4.27E-03
62764	4.16E-03
62765	4.22E-03
62766	4.19E-03
62767	4.19E-03
62768	4.19E-03
62769	4.15E-03
62770	4.17E-03
62771	4.15E-03
62772	4.27E-03
62773	4.20E-03
62774	4.28E-03
62775	4.21E-03
62776	4.13E-03
62777	4.11E-03
62778	4.17E-03
62779	4.21E-03
62780	4.13E-03
62781	4.21E-03
62782	4.16E-03
62783	4.18E-03
62784	4.17E-03
62785	4.18E-03
62786	4.19E-03
62787	4.19E-03
62788	4.21E-03
62789	4.15E-03
62790	4.24E-03
62791	4.25E-03
62792	4.22E-03
62793	4.19E-03
62794	4.14E-03
62795	4.17E-03
62796	4.10E-03
62797	4.19E-03
62798	4.09E-03
62799	4.11E-03
62800	4.17E-03
62801	4.20E-03
62802	4.17E-03
62803	4.18E-03
62804	4.17E-03
62805	4.15E-03
62806	4.19E-03
62807	4.13E-03
62808	4.19E-03
62809	4.16E-03
62810	4.13E-03
62811	4.13E-03
62812	4.11E-03
62813	4.17E-03
62814	4.15E-03
62815	4.14E-03
62816	4.16E-03
62817	4.25E-03
62818	4.25E-03
62819	4.21E-03
62820	4.22E-03
62821	4.19E-03
62822	4.24E-03
62823	4.19E-03
62824	4.24E-03
62825	4.20E-03
62826	4.16E-03
62827	4.21E-03
62828	4.18E-03
62829	4.25E-03
62830	4.22E-03
62831	4.18E-03
62832	4.07E-03
62833	4.12E-03
62834	4.16E-03
62835	4.11E-03
62836	4.11E-03
62837	4.15E-03
62838	4.25E-03
62839	4.22E-03
62840	4.19E-03
62841	4.15E-03
62842	4.26E-03
62843	4.19E-03
62844	4.24E-03
62845	4.33E-03
62846	4.33E-03
62847	4.29E-03
62848	4.24E-03
62849	4.26E-03
62850	4.20E-03
62851	4.24E-03
62852	4.32E-03
62853	4.32E-03
62854	4.40E-03
62855	4.34E-03
62856	4.34E-03
62857	4.23E-03
62858	4.25E-03
62859	4.20E-03
62860	4.17E-03
62861	4.19E-03
62862	4.21E-03
62863	4.26E-03
62864	4.12E-03
62865	4.19E-03
62866	4.17E-03
62867	4.18E-03
62868	4.18E-03
62869	4.16E-03
62870	4.27E-03
62871	4.24E-03
62872	4.29E-03
62873	4.30E-03
62874	4.35E-03
62875	4.32E-03
62876	4.29E-03
62877	4.29E-03
62878	4.28E-03
62879	4.28E-03
62880	4.17E-03
62881	4.23E-03
62882	4.26E-03
62883	4.31E-03
62884	4.24E-03
62885	4.28E-03
62886	4.28E-03
62887	4.27E-03
62888	4.29E-03
62889	4.28E-03
62890	4.29E-03
62891	4.22E-03
62892	4.31E-03
62893	4.24E-03
62894	4.29E-03
62895	4.21E-03
62896	4.16E-03
62897	4.26E-03
62898	4.22E-03
62899	4.32E-03
62900	4.21E-03
62901	4.24E-03
62902	4.27E-03
62903	4.32E-03
62904	4.31E-03
62905	4.27E-03
62906	4.26E-03
62907	4.26E-03
62908	4.31E-03
62909	4.25E-03
62910	4.34E-03
62911	4.31E-03
62912	4.29E-03
62913	4.32E-03
62914	4.30E-03
62915	4.31E-03
62916	4.24E-03
62917	4.31E-03
62918	4.26E-03
62919	4.33E-03
62920	4.35E-03
62921	4.28E-03
62922	4.24E-03
62923	4.20E-03
62924	4.18E-03
62925	4.18E-03
62926	4.23E-03
62927	4.17E-03
62928	4.12E-03
62929	4.18E-03
62930	4.17E-03
62931	4.13E-03
62932	4.13E-03
62933	4.20E-03
62934	4.15E-03
62935	4.20E-03
62936	4.19E-03
62937	4.23E-03
62938	4.23E-03
62939	4.20E-03
62940	4.25E-03
62941	4.17E-03
62942	4.18E-03
62943	4.10E-03
62944	4.18E-03
62945	4.18E-03
62946	4.15E-03
62947	4.22E-03
62948	4.22E-03
62949	4.20E-03
62950	4.13E-03
62951	4.15E-03
62952	4.11E-03
62953	4.19E-03
62954	4.11E-03
62955	4.18E-03
62956	4.17E-03
62957	4.10E-03
62958	4.12E-03
62959	4.05E-03
62960	4.11E-03
62961	4.12E-03
62962	4.20E-03
62963	4.18E-03
62964	4.23E-03
62965	4.24E-03
62966	4.27E-03
62967	4.23E-03
62968	4.15E-03
62969	4.15E-03
62970	4.11E-03
62971	4.16E-03
62972	4.07E-03
62973	4.19E-03
62974	4.17E-03
62975	4.16E-03
62976	4.23E-03
62977	4.14E-03
62978	4.13E-03
62979	4.09E-03
62980	4.13E-03
62981	4.06E-03
62982	4.11E-03
62983	4.10E-03
62984	4.13E-03
62985	4.05E-03
62986	4.05E-03
62987	4.09E-03
62988	4.06E-03
62989	4.06E-03
62990	3.98E-03
62991	4.03E-03
62992	4.00E-03
62993	4.07E-03
62994	4.12E-03
62995	4.11E-03
62996	4.19E-03
62997	4.18E-03
62998	4.16E-03
62999	4.12E-03
6.30E+04	4.16E-03
63001	4.10E-03
63002	4.10E-03
63003	4.12E-03
63004	4.24E-03
63005	4.35E-03
63006	4.32E-03
63007	4.31E-03
63008	4.26E-03
63009	4.25E-03
63010	4.18E-03
63011	4.23E-03
63012	4.23E-03
63013	4.19E-03
63014	4.21E-03
63015	4.21E-03
63016	4.21E-03
63017	4.15E-03
63018	4.21E-03
63019	4.16E-03
63020	4.26E-03
63021	4.28E-03
63022	4.30E-03
63023	4.29E-03
63024	4.26E-03
63025	4.26E-03
63026	4.21E-03
63027	4.30E-03
63028	4.24E-03
63029	4.23E-03
63030	4.15E-03
63031	4.16E-03
63032	4.20E-03
63033	4.11E-03
63034	4.31E-03
63035	4.24E-03
63036	4.24E-03
63037	4.22E-03
63038	4.25E-03
63039	4.25E-03
63040	4.27E-03
63041	4.26E-03
63042	4.28E-03
63043	4.34E-03
63044	4.25E-03
63045	4.30E-03
63046	4.28E-03
63047	4.29E-03
63048	4.22E-03
63049	4.28E-03
63050	4.26E-03
63051	4.18E-03
63052	4.24E-03
63053	4.29E-03
63054	4.36E-03
63055	4.29E-03
63056	4.36E-03
63057	4.29E-03
63058	4.30E-03
63059	4.27E-03
63060	4.23E-03
63061	4.28E-03
63062	4.25E-03
63063	4.31E-03
63064	4.19E-03
63065	4.26E-03
63066	4.24E-03
63067	4.20E-03
63068	4.16E-03
63069	4.14E-03
63070	4.15E-03
63071	4.09E-03
63072	4.18E-03
63073	4.13E-03
63074	4.18E-03
63075	4.17E-03
63076	4.17E-03
63077	4.20E-03
63078	4.20E-03
63079	4.34E-03
63080	4.33E-03
63081	4.40E-03
63082	4.38E-03
63083	4.44E-03
63084	4.30E-03
63085	4.27E-03
63086	4.31E-03
63087	4.24E-03
63088	4.22E-03
63089	4.23E-03
63090	4.31E-03
63091	4.19E-03
63092	4.18E-03
63093	4.13E-03
63094	4.16E-03
63095	4.16E-03
63096	4.15E-03
63097	4.17E-03
63098	4.11E-03
63099	4.19E-03
63100	4.09E-03
63101	4.14E-03
63102	4.16E-03
63103	4.12E-03
63104	4.17E-03
63105	4.16E-03
63106	4.27E-03
63107	4.27E-03
63108	4.28E-03
63109	4.19E-03
63110	4.26E-03
63111	4.19E-03
63112	4.18E-03
63113	4.29E-03
63114	4.26E-03
63115	4.37E-03
63116	4.34E-03
63117	4.37E-03
63118	4.30E-03
63119	4.29E-03
63120	4.25E-03
63121	4.26E-03
63122	4.27E-03
63123	4.18E-03
63124	4.16E-03
63125	4.14E-03
63126	4.17E-03
63127	4.16E-03
63128	4.14E-03
63129	4.15E-03
63130	4.11E-03
63131	4.20E-03
63132	4.15E-03
63133	4.17E-03
63134	4.10E-03
63135	4.17E-03
63136	4.18E-03
63137	4.16E-03
63138	4.13E-03
63139	4.15E-03
63140	4.15E-03
63141	4.12E-03
63142	4.24E-03
63143	4.21E-03
63144	4.27E-03
63145	4.29E-03
63146	4.33E-03
63147	4.27E-03
63148	4.22E-03
63149	4.19E-03
63150	4.15E-03
63151	4.20E-03
63152	4.18E-03
63153	4.33E-03
63154	4.27E-03
63155	4.30E-03
63156	4.18E-03
63157	4.25E-03
63158	4.22E-03
63159	4.24E-03
63160	4.26E-03
63161	4.26E-03
63162	4.32E-03
63163	4.25E-03
63164	4.31E-03
63165	4.27E-03
63166	4.28E-03
63167	4.25E-03
63168	4.32E-03
63169	4.31E-03
63170	4.36E-03
63171	4.28E-03
63172	4.23E-03
63173	4.29E-03
63174	4.26E-03
63175	4.30E-03
63176	4.23E-03
63177	4.34E-03
63178	4.29E-03
63179	4.31E-03
63180	4.30E-03
63181	4.30E-03
63182	4.31E-03
63183	4.28E-03
63184	4.30E-03
63185	4.26E-03
63186	4.28E-03
63187	4.19E-03
63188	4.30E-03
63189	4.32E-03
63190	4.27E-03
63191	4.24E-03
63192	4.18E-03
63193	4.23E-03
63194	4.24E-03
63195	4.29E-03
63196	4.24E-03
63197	4.41E-03
63198	4.44E-03
63199	4.49E-03
63200	4.49E-03
63201	4.48E-03
63202	4.46E-03
63203	4.38E-03
63204	4.41E-03
63205	4.30E-03
63206	4.37E-03
63207	4.25E-03
63208	4.35E-03
63209	4.31E-03
63210	4.29E-03
63211	4.29E-03
63212	4.35E-03
63213	4.33E-03
63214	4.31E-03
63215	4.31E-03
63216	4.22E-03
63217	4.23E-03
63218	4.18E-03
63219	4.28E-03
63220	4.21E-03
63221	4.26E-03
63222	4.18E-03
63223	4.20E-03
63224	4.15E-03
63225	4.16E-03
63226	4.18E-03
63227	4.09E-03
63228	4.13E-03
63229	4.07E-03
63230	4.13E-03
63231	4.10E-03
63232	4.09E-03
63233	4.01E-03
63234	4.13E-03
63235	4.09E-03
63236	4.15E-03
63237	4.16E-03
63238	4.11E-03
63239	4.15E-03
63240	4.12E-03
63241	4.17E-03
63242	4.17E-03
63243	4.24E-03
63244	4.20E-03
63245	4.14E-03
63246	4.12E-03
63247	4.12E-03
63248	4.12E-03
63249	4.10E-03
63250	4.22E-03
63251	4.16E-03
63252	4.23E-03
63253	4.20E-03
63254	4.23E-03
63255	4.19E-03
63256	4.21E-03
63257	4.14E-03
63258	4.18E-03
63259	4.21E-03
63260	4.22E-03
63261	4.26E-03
63262	4.23E-03
63263	4.14E-03
63264	4.16E-03
63265	4.21E-03
63266	4.16E-03
63267	4.17E-03
63268	4.14E-03
63269	4.15E-03
63270	4.20E-03
63271	4.14E-03
63272	4.22E-03
63273	4.20E-03
63274	4.22E-03
63275	4.15E-03
63276	4.22E-03
63277	4.11E-03
63278	4.21E-03
63279	4.23E-03
63280	4.30E-03
63281	4.35E-03
63282	4.37E-03
63283	4.31E-03
63284	4.29E-03
63285	4.24E-03
63286	4.16E-03
63287	4.26E-03
63288	4.17E-03
63289	4.18E-03
63290	4.17E-03
63291	4.30E-03
63292	4.30E-03
63293	4.28E-03
63294	4.25E-03
63295	4.21E-03
63296	4.19E-03
63297	4.23E-03
63298	4.27E-03
63299	4.24E-03
63300	4.23E-03
63301	4.19E-03
63302	4.26E-03
63303	4.28E-03
63304	4.28E-03
63305	4.23E-03
63306	4.25E-03
63307	4.20E-03
63308	4.18E-03
63309	4.18E-03
63310	4.19E-03
63311	4.29E-03
63312	4.21E-03
63313	4.31E-03
63314	4.29E-03
63315	4.31E-03
63316	4.21E-03
63317	4.20E-03
63318	4.18E-03
63319	4.13E-03
63320	4.19E-03
63321	4.06E-03
63322	4.14E-03
63323	4.11E-03
63324	4.10E-03
63325	4.07E-03
63326	4.12E-03
63327	4.17E-03
63328	4.17E-03
63329	4.14E-03
63330	4.16E-03
63331	4.18E-03
63332	4.12E-03
63333	4.21E-03
63334	4.15E-03
63335	4.18E-03
63336	4.10E-03
63337	4.13E-03
63338	4.16E-03
63339	4.08E-03
63340	4.10E-03
63341	4.10E-03
63342	4.18E-03
63343	4.17E-03
63344	4.22E-03
63345	4.18E-03
63346	4.18E-03
63347	4.14E-03
63348	4.23E-03
63349	4.21E-03
63350	4.24E-03
63351	4.17E-03
63352	4.09E-03
63353	4.25E-03
63354	4.26E-03
63355	4.26E-03
63356	4.26E-03
63357	4.33E-03
63358	4.30E-03
63359	4.30E-03
63360	4.17E-03
63361	4.21E-03
63362	4.16E-03
63363	4.17E-03
63364	4.13E-03
63365	4.21E-03
63366	4.28E-03
63367	4.27E-03
63368	4.31E-03
63369	4.20E-03
63370	4.20E-03
63371	4.09E-03
63372	4.13E-03
63373	4.19E-03
63374	4.23E-03
63375	4.18E-03
63376	4.16E-03
63377	4.19E-03
63378	4.07E-03
63379	4.13E-03
63380	4.04E-03
63381	4.07E-03
63382	4.08E-03
63383	4.16E-03
63384	4.12E-03
63385	4.13E-03
63386	4.12E-03
63387	4.10E-03
63388	4.13E-03
63389	4.06E-03
63390	4.09E-03
63391	4.09E-03
63392	4.14E-03
63393	4.07E-03
63394	4.12E-03
63395	4.02E-03
63396	4.11E-03
63397	4.17E-03
63398	4.16E-03
63399	4.15E-03
63400	4.12E-03
63401	4.11E-03
63402	4.06E-03
63403	4.19E-03
63404	4.16E-03
63405	4.18E-03
63406	4.11E-03
63407	4.11E-03
63408	4.13E-03
63409	4.07E-03
63410	4.14E-03
63411	4.17E-03
63412	4.15E-03
63413	4.11E-03
63414	4.13E-03
63415	4.17E-03
63416	4.16E-03
63417	4.18E-03
63418	4.21E-03
63419	4.23E-03
63420	4.26E-03
63421	4.29E-03
63422	4.16E-03
63423	4.15E-03
63424	4.18E-03
63425	4.26E-03
63426	4.27E-03
63427	4.20E-03
63428	4.14E-03
63429	4.08E-03
63430	4.12E-03
63431	4.08E-03
63432	4.22E-03
63433	4.17E-03
63434	4.17E-03
63435	4.11E-03
63436	4.20E-03
63437	4.14E-03
63438	4.13E-03
63439	4.18E-03
63440	4.21E-03
63441	4.23E-03
63442	4.20E-03
63443	4.21E-03
63444	4.18E-03
63445	4.19E-03
63446	4.11E-03
63447	4.15E-03
63448	4.10E-03
63449	4.12E-03
63450	4.15E-03
63451	4.17E-03
63452	4.26E-03
63453	4.25E-03
63454	4.34E-03
63455	4.24E-03
63456	4.32E-03
63457	4.29E-03
63458	4.24E-03
63459	4.13E-03
63460	4.16E-03
63461	4.26E-03
63462	4.27E-03
63463	4.30E-03
63464	4.32E-03
63465	4.29E-03
63466	4.16E-03
63467	4.21E-03
63468	4.17E-03
63469	4.16E-03
63470	4.14E-03
63471	4.21E-03
63472	4.32E-03
63473	4.17E-03
63474	4.19E-03
63475	4.17E-03
63476	4.30E-03
63477	4.23E-03
63478	4.23E-03
63479	4.14E-03
63480	4.20E-03
63481	4.16E-03
63482	4.18E-03
63483	4.15E-03
63484	4.08E-03
63485	4.10E-03
63486	4.06E-03
63487	4.06E-03
63488	4.07E-03
63489	4.19E-03
63490	4.19E-03
63491	4.23E-03
63492	4.19E-03
63493	4.18E-03
63494	4.10E-03
63495	4.15E-03
63496	4.16E-03
63497	4.15E-03
63498	4.19E-03
63499	4.09E-03
63500	4.14E-03
63501	4.12E-03
63502	4.16E-03
63503	4.21E-03
63504	4.28E-03
63505	4.13E-03
63506	4.17E-03
63507	4.22E-03
63508	4.24E-03
63509	4.21E-03
63510	4.13E-03
63511	4.20E-03
63512	4.20E-03
63513	4.30E-03
63514	4.25E-03
63515	4.30E-03
63516	4.27E-03
63517	4.32E-03
63518	4.28E-03
63519	4.24E-03
63520	4.24E-03
63521	4.16E-03
63522	4.24E-03
63523	4.26E-03
63524	4.28E-03
63525	4.28E-03
63526	4.30E-03
63527	4.24E-03
63528	4.29E-03
63529	4.23E-03
63530	4.24E-03
63531	4.24E-03
63532	4.32E-03
63533	4.28E-03
63534	4.22E-03
63535	4.28E-03
63536	4.23E-03
63537	4.25E-03
63538	4.22E-03
63539	4.27E-03
63540	4.26E-03
63541	4.32E-03
63542	4.30E-03
63543	4.30E-03
63544	4.29E-03
63545	4.20E-03
63546	4.19E-03
63547	4.25E-03
63548	4.32E-03
63549	4.30E-03
63550	4.33E-03
63551	4.22E-03
63552	4.21E-03
63553	4.17E-03
63554	4.21E-03
63555	4.27E-03
63556	4.28E-03
63557	4.32E-03
63558	4.29E-03
63559	4.33E-03
63560	4.28E-03
63561	4.26E-03
63562	4.19E-03
63563	4.26E-03
63564	4.23E-03
63565	4.24E-03
63566	4.18E-03
63567	4.13E-03
63568	4.23E-03
63569	4.25E-03
63570	4.27E-03
63571	4.16E-03
63572	4.20E-03
63573	4.16E-03
63574	4.27E-03
63575	4.25E-03
63576	4.23E-03
63577	4.14E-03
63578	4.11E-03
63579	4.14E-03
63580	4.13E-03
63581	4.20E-03
63582	4.13E-03
63583	4.15E-03
63584	4.09E-03
63585	4.08E-03
63586	4.12E-03
63587	4.29E-03
63588	4.22E-03
63589	4.17E-03
63590	4.14E-03
63591	4.08E-03
63592	4.03E-03
63593	4.01E-03
63594	4.08E-03
63595	4.07E-03
63596	4.17E-03
63597	4.16E-03
63598	4.11E-03
63599	4.16E-03
63600	4.15E-03
63601	4.18E-03
63602	4.15E-03
63603	4.14E-03
63604	4.11E-03
63605	4.08E-03
63606	4.09E-03
63607	4.02E-03
63608	4.07E-03
63609	4.12E-03
63610	4.19E-03
63611	4.21E-03
63612	4.22E-03
63613	4.13E-03
63614	4.16E-03
63615	4.12E-03
63616	4.14E-03
63617	4.13E-03
63618	4.08E-03
63619	4.10E-03
63620	4.14E-03
63621	4.17E-03
63622	4.09E-03
63623	4.14E-03
63624	4.15E-03
63625	4.21E-03
63626	4.23E-03
63627	4.24E-03
63628	4.24E-03
63629	4.23E-03
63630	4.26E-03
63631	4.15E-03
63632	4.24E-03
63633	4.23E-03
63634	4.29E-03
63635	4.16E-03
63636	4.20E-03
63637	4.25E-03
63638	4.29E-03
63639	4.33E-03
63640	4.23E-03
63641	4.20E-03
63642	4.16E-03
63643	4.25E-03
63644	4.25E-03
63645	4.27E-03
63646	4.24E-03
63647	4.27E-03
63648	4.25E-03
63649	4.31E-03
63650	4.25E-03
63651	4.27E-03
63652	4.31E-03
63653	4.28E-03
63654	4.27E-03
63655	4.20E-03
63656	4.29E-03
63657	4.21E-03
63658	4.21E-03
63659	4.11E-03
63660	4.16E-03
63661	4.17E-03
63662	4.12E-03
63663	4.16E-03
63664	4.08E-03
63665	4.12E-03
63666	4.18E-03
63667	4.21E-03
63668	4.18E-03
63669	4.23E-03
63670	4.19E-03
63671	4.17E-03
63672	4.23E-03
63673	4.14E-03
63674	4.15E-03
63675	4.16E-03
63676	4.23E-03
63677	4.22E-03
63678	4.28E-03
63679	4.30E-03
63680	4.34E-03
63681	4.31E-03
63682	4.30E-03
63683	4.33E-03
63684	4.30E-03
63685	4.35E-03
63686	4.30E-03
63687	4.33E-03
63688	4.29E-03
63689	4.29E-03
63690	4.27E-03
63691	4.24E-03
63692	4.25E-03
63693	4.22E-03
63694	4.19E-03
63695	4.18E-03
63696	4.28E-03
63697	4.19E-03
63698	4.21E-03
63699	4.11E-03
63700	4.17E-03
63701	4.12E-03
63702	4.14E-03
63703	4.18E-03
63704	4.20E-03
63705	4.29E-03
63706	4.26E-03
63707	4.29E-03
63708	4.29E-03
63709	4.36E-03
63710	4.26E-03
63711	4.29E-03
63712	4.30E-03
63713	4.29E-03
63714	4.33E-03
63715	4.35E-03
63716	4.33E-03
63717	4.26E-03
63718	4.30E-03
63719	4.24E-03
63720	4.27E-03
63721	4.19E-03
63722	4.27E-03
63723	4.29E-03
63724	4.32E-03
63725	4.29E-03
63726	4.18E-03
63727	4.16E-03
63728	4.07E-03
63729	4.18E-03
63730	4.13E-03
63731	4.15E-03
63732	4.11E-03
63733	4.13E-03
63734	4.17E-03
63735	4.25E-03
63736	4.25E-03
63737	4.24E-03
63738	4.19E-03
63739	4.12E-03
63740	4.23E-03
63741	4.14E-03
63742	4.12E-03
63743	4.09E-03
63744	4.19E-03
63745	4.21E-03
63746	4.20E-03
63747	4.23E-03
63748	4.17E-03
63749	4.22E-03
63750	4.19E-03
63751	4.30E-03
63752	4.21E-03
63753	4.30E-03
63754	4.23E-03
63755	4.17E-03
63756	4.13E-03
63757	4.17E-03
63758	4.29E-03
63759	4.28E-03
63760	4.29E-03
63761	4.23E-03
63762	4.27E-03
63763	4.14E-03
63764	4.19E-03
63765	4.20E-03
63766	4.20E-03
63767	4.22E-03
63768	4.16E-03
63769	4.18E-03
63770	4.15E-03
63771	4.17E-03
63772	4.11E-03
63773	4.13E-03
63774	4.18E-03
63775	4.21E-03
63776	4.24E-03
63777	4.19E-03
63778	4.21E-03
63779	4.17E-03
63780	4.20E-03
63781	4.18E-03
63782	4.25E-03
63783	4.17E-03
63784	4.29E-03
63785	4.27E-03
63786	4.24E-03
63787	4.20E-03
63788	4.19E-03
63789	4.15E-03
63790	4.09E-03
63791	4.19E-03
63792	4.18E-03
63793	4.26E-03
63794	4.17E-03
63795	4.24E-03
63796	4.16E-03
63797	4.14E-03
63798	4.22E-03
63799	4.21E-03
63800	4.18E-03
63801	4.23E-03
63802	4.29E-03
63803	4.25E-03
63804	4.27E-03
63805	4.21E-03
63806	4.24E-03
63807	4.18E-03
63808	4.26E-03
63809	4.22E-03
63810	4.28E-03
63811	4.24E-03
63812	4.33E-03
63813	4.35E-03
63814	4.34E-03
63815	4.29E-03
63816	4.18E-03
63817	4.32E-03
63818	4.30E-03
63819	4.32E-03
63820	4.29E-03
63821	4.33E-03
63822	4.21E-03
63823	4.32E-03
63824	4.29E-03
63825	4.30E-03
63826	4.32E-03
63827	4.31E-03
63828	4.37E-03
63829	4.31E-03
63830	4.43E-03
63831	4.45E-03
63832	4.45E-03
63833	4.32E-03
63834	4.33E-03
63835	4.26E-03
63836	4.24E-03
63837	4.21E-03
63838	4.25E-03
63839	4.28E-03
63840	4.18E-03
63841	4.24E-03
63842	4.17E-03
63843	4.23E-03
63844	4.20E-03
63845	4.24E-03
63846	4.12E-03
63847	4.19E-03
63848	4.14E-03
63849	4.20E-03
63850	4.28E-03
63851	4.34E-03
63852	4.32E-03
63853	4.24E-03
63854	4.22E-03
63855	4.14E-03
63856	4.25E-03
63857	4.18E-03
63858	4.32E-03
63859	4.29E-03
63860	4.31E-03
63861	4.30E-03
63862	4.21E-03
63863	4.19E-03
63864	4.12E-03
63865	4.20E-03
63866	4.14E-03
63867	4.17E-03
63868	4.13E-03
63869	4.21E-03
63870	4.13E-03
63871	4.20E-03
63872	4.20E-03
63873	4.16E-03
63874	4.19E-03
63875	4.17E-03
63876	4.14E-03
63877	4.09E-03
63878	4.18E-03
63879	4.19E-03
63880	4.27E-03
63881	4.27E-03
63882	4.20E-03
63883	4.27E-03
63884	4.24E-03
63885	4.25E-03
63886	4.24E-03
63887	4.29E-03
63888	4.24E-03
63889	4.21E-03
63890	4.14E-03
63891	4.23E-03
63892	4.22E-03
63893	4.19E-03
63894	4.19E-03
63895	4.13E-03
63896	4.17E-03
63897	4.09E-03
63898	4.22E-03
63899	4.25E-03
63900	4.27E-03
63901	4.17E-03
63902	4.08E-03
63903	4.16E-03
63904	4.16E-03
63905	4.16E-03
63906	4.12E-03
63907	4.20E-03
63908	4.20E-03
63909	4.26E-03
63910	4.21E-03
63911	4.24E-03
63912	4.28E-03
63913	4.22E-03
63914	4.24E-03
63915	4.18E-03
63916	4.23E-03
63917	4.23E-03
63918	4.27E-03
63919	4.17E-03
63920	4.22E-03
63921	4.33E-03
63922	4.27E-03
63923	4.28E-03
63924	4.21E-03
63925	4.22E-03
63926	4.16E-03
63927	4.25E-03
63928	4.28E-03
63929	4.36E-03
63930	4.34E-03
63931	4.36E-03
63932	4.22E-03
63933	4.21E-03
63934	4.27E-03
63935	4.25E-03
63936	4.31E-03
63937	4.21E-03
63938	4.22E-03
63939	4.16E-03
63940	4.23E-03
63941	4.26E-03
63942	4.28E-03
63943	4.31E-03
63944	4.27E-03
63945	4.19E-03
63946	4.06E-03
63947	4.11E-03
63948	4.06E-03
63949	4.05E-03
63950	4.03E-03
63951	4.15E-03
63952	4.16E-03
63953	4.13E-03
63954	4.18E-03
63955	4.10E-03
63956	4.11E-03
63957	4.15E-03
63958	4.16E-03
63959	4.11E-03
63960	4.18E-03
63961	4.18E-03
63962	4.22E-03
63963	4.21E-03
63964	4.20E-03
63965	4.26E-03
63966	4.20E-03
63967	4.23E-03
63968	4.13E-03
63969	4.14E-03
63970	4.13E-03
63971	4.19E-03
63972	4.26E-03
63973	4.30E-03
63974	4.35E-03
63975	4.28E-03
63976	4.29E-03
63977	4.23E-03
63978	4.21E-03
63979	4.23E-03
63980	4.24E-03
63981	4.22E-03
63982	4.21E-03
63983	4.29E-03
63984	4.23E-03
63985	4.26E-03
63986	4.22E-03
63987	4.16E-03
63988	4.20E-03
63989	4.27E-03
63990	4.28E-03
63991	4.18E-03
63992	4.25E-03
63993	4.18E-03
63994	4.29E-03
63995	4.23E-03
63996	4.18E-03
63997	4.13E-03
63998	4.12E-03
63999	4.18E-03
6.40E+04	4.22E-03
64001	4.28E-03
64002	4.23E-03
64003	4.25E-03
64004	4.15E-03
64005	4.20E-03
64006	4.27E-03
64007	4.33E-03
64008	4.32E-03
64009	4.29E-03
64010	4.30E-03
64011	4.21E-03
64012	4.29E-03
64013	4.25E-03
64014	4.31E-03
64015	4.26E-03
64016	4.31E-03
64017	4.23E-03
64018	4.22E-03
64019	4.16E-03
64020	4.21E-03
64021	4.28E-03
64022	4.26E-03
64023	4.36E-03
64024	4.31E-03
64025	4.34E-03
64026	4.27E-03
64027	4.23E-03
64028	4.25E-03
64029	4.25E-03
64030	4.36E-03
64031	4.26E-03
64032	4.33E-03
64033	4.32E-03
64034	4.32E-03
64035	4.25E-03
64036	4.24E-03
64037	4.20E-03
64038	4.23E-03
64039	4.26E-03
64040	4.25E-03
64041	4.33E-03
64042	4.22E-03
64043	4.23E-03
64044	4.15E-03
64045	4.23E-03
64046	4.21E-03
64047	4.22E-03
64048	4.14E-03
64049	4.09E-03
64050	4.22E-03
64051	4.18E-03
64052	4.17E-03
64053	4.15E-03
64054	4.18E-03
64055	4.11E-03
64056	4.08E-03
64057	4.09E-03
64058	4.05E-03
64059	4.16E-03
64060	4.08E-03
64061	4.13E-03
64062	4.09E-03
64063	4.17E-03
64064	4.21E-03
64065	4.27E-03
64066	4.31E-03
64067	4.26E-03
64068	4.24E-03
64069	4.16E-03
64070	4.12E-03
64071	4.01E-03
64072	4.06E-03
64073	4.04E-03
64074	4.05E-03
64075	4.03E-03
64076	4.03E-03
64077	4.06E-03
64078	4.01E-03
64079	4.11E-03
64080	4.07E-03
64081	4.16E-03
64082	4.15E-03
64083	4.19E-03
64084	4.09E-03
64085	4.12E-03
64086	4.20E-03
64087	4.26E-03
64088	4.31E-03
64089	4.30E-03
64090	4.36E-03
64091	4.33E-03
64092	4.38E-03
64093	4.33E-03
64094	4.34E-03
64095	4.29E-03
64096	4.34E-03
64097	4.35E-03
64098	4.29E-03
64099	4.26E-03
64100	4.15E-03
64101	4.22E-03
64102	4.18E-03
64103	4.23E-03
64104	4.20E-03
64105	4.18E-03
64106	4.17E-03
64107	4.16E-03
64108	4.15E-03
64109	4.14E-03
64110	4.14E-03
64111	4.17E-03
64112	4.15E-03
64113	4.16E-03
64114	4.16E-03
64115	4.07E-03
64116	4.10E-03
64117	4.04E-03
64118	4.13E-03
64119	4.08E-03
64120	4.06E-03
64121	4.01E-03
64122	4.11E-03
64123	4.16E-03
64124	4.21E-03
64125	4.25E-03
64126	4.16E-03
64127	4.12E-03
64128	4.07E-03
64129	4.11E-03
64130	4.05E-03
64131	4.09E-03
64132	4.13E-03
64133	4.17E-03
64134	4.12E-03
64135	4.14E-03
64136	4.18E-03
64137	4.16E-03
64138	4.25E-03
64139	4.24E-03
64140	4.32E-03
64141	4.23E-03
64142	4.22E-03
64143	4.19E-03
64144	4.21E-03
64145	4.24E-03
64146	4.27E-03
64147	4.31E-03
64148	4.18E-03
64149	4.24E-03
64150	4.28E-03
64151	4.32E-03
64152	4.23E-03
64153	4.25E-03
64154	4.29E-03
64155	4.31E-03
64156	4.33E-03
64157	4.26E-03
64158	4.30E-03
64159	4.22E-03
64160	4.28E-03
64161	4.23E-03
64162	4.19E-03
64163	4.19E-03
64164	4.28E-03
64165	4.35E-03
64166	4.34E-03
64167	4.19E-03
64168	4.13E-03
64169	4.18E-03
64170	4.22E-03
64171	4.34E-03
64172	4.16E-03
64173	4.21E-03
64174	4.13E-03
64175	4.19E-03
64176	4.30E-03
64177	4.26E-03
64178	4.23E-03
64179	4.22E-03
64180	4.26E-03
64181	4.22E-03
64182	4.21E-03
64183	4.13E-03
64184	4.19E-03
64185	4.17E-03
64186	4.21E-03
64187	4.15E-03
64188	4.25E-03
64189	4.22E-03
64190	4.24E-03
64191	4.22E-03
64192	4.22E-03
64193	4.28E-03
64194	4.24E-03
64195	4.24E-03
64196	4.23E-03
64197	4.20E-03
64198	4.12E-03
64199	4.19E-03
64200	4.20E-03
64201	4.23E-03
64202	4.28E-03
64203	4.20E-03
64204	4.21E-03
64205	4.18E-03
64206	4.22E-03
64207	4.22E-03
64208	4.27E-03
64209	4.31E-03
64210	4.37E-03
64211	4.33E-03
64212	4.31E-03
64213	4.34E-03
64214	4.34E-03
64215	4.38E-03
64216	4.31E-03
64217	4.38E-03
64218	4.41E-03
64219	4.33E-03
64220	4.28E-03
64221	4.36E-03
64222	4.31E-03
64223	4.33E-03
64224	4.26E-03
64225	4.27E-03
64226	4.35E-03
64227	4.34E-03
64228	4.40E-03
64229	4.32E-03
64230	4.27E-03
64231	4.26E-03
64232	4.23E-03
64233	4.24E-03
64234	4.27E-03
64235	4.25E-03
64236	4.30E-03
64237	4.38E-03
64238	4.29E-03
64239	4.29E-03
64240	4.20E-03
64241	4.25E-03
64242	4.18E-03
64243	4.16E-03
64244	4.13E-03
64245	4.15E-03
64246	4.13E-03
64247	4.14E-03
64248	4.18E-03
64249	4.18E-03
64250	4.20E-03
64251	4.13E-03
64252	4.22E-03
64253	4.18E-03
64254	4.28E-03
64255	4.24E-03
64256	4.26E-03
64257	4.28E-03
64258	4.31E-03
64259	4.29E-03
64260	4.29E-03
64261	4.31E-03
64262	4.23E-03
64263	4.26E-03
64264	4.16E-03
64265	4.21E-03
64266	4.17E-03
64267	4.26E-03
64268	4.18E-03
64269	4.20E-03
64270	4.22E-03
64271	4.30E-03
64272	4.30E-03
64273	4.22E-03
64274	4.23E-03
64275	4.26E-03
64276	4.29E-03
64277	4.24E-03
64278	4.25E-03
64279	4.22E-03
64280	4.34E-03
64281	4.26E-03
64282	4.24E-03
64283	4.21E-03
64284	4.23E-03
64285	4.30E-03
64286	4.29E-03
64287	4.35E-03
64288	4.26E-03
64289	4.30E-03
64290	4.28E-03
64291	4.36E-03
64292	4.27E-03
64293	4.24E-03
64294	4.15E-03
64295	4.19E-03
64296	4.25E-03
64297	4.27E-03
64298	4.24E-03
64299	4.18E-03
64300	4.20E-03
64301	4.12E-03
64302	4.20E-03
64303	4.12E-03
64304	4.20E-03
64305	4.15E-03
64306	4.11E-03
64307	4.11E-03
64308	4.23E-03
64309	4.33E-03
64310	4.25E-03
64311	4.31E-03
64312	4.26E-03
64313	4.32E-03
64314	4.26E-03
64315	4.29E-03
64316	4.21E-03
64317	4.18E-03
64318	4.13E-03
64319	4.21E-03
64320	4.24E-03
64321	4.23E-03
64322	4.29E-03
64323	4.23E-03
64324	4.21E-03
64325	4.14E-03
64326	4.16E-03
64327	4.09E-03
64328	4.12E-03
64329	4.11E-03
64330	4.14E-03
64331	4.12E-03
64332	4.11E-03
64333	4.16E-03
64334	4.12E-03
64335	4.15E-03
64336	4.09E-03
64337	4.15E-03
64338	4.13E-03
64339	4.16E-03
64340	4.03E-03
64341	4.15E-03
64342	4.12E-03
64343	4.15E-03
64344	4.09E-03
64345	4.10E-03
64346	4.12E-03
64347	4.08E-03
64348	4.22E-03
64349	4.17E-03
64350	4.22E-03
64351	4.12E-03
64352	4.11E-03
64353	4.07E-03
64354	4.22E-03
64355	4.20E-03
64356	4.11E-03
64357	4.17E-03
64358	4.17E-03
64359	4.31E-03
64360	4.21E-03
64361	4.18E-03
64362	4.10E-03
64363	4.16E-03
64364	4.08E-03
64365	4.16E-03
64366	4.20E-03
64367	4.19E-03
64368	4.27E-03
64369	4.16E-03
64370	4.24E-03
64371	4.22E-03
64372	4.36E-03
64373	4.32E-03
64374	4.31E-03
64375	4.19E-03
64376	4.20E-03
64377	4.18E-03
64378	4.23E-03
64379	4.29E-03
64380	4.16E-03
64381	4.27E-03
64382	4.16E-03
64383	4.23E-03
64384	4.19E-03
64385	4.21E-03
64386	4.21E-03
64387	4.16E-03
64388	4.18E-03
64389	4.19E-03
64390	4.27E-03
64391	4.21E-03
64392	4.34E-03
64393	4.24E-03
64394	4.26E-03
64395	4.17E-03
64396	4.17E-03
64397	4.19E-03
64398	4.23E-03
64399	4.26E-03
64400	4.21E-03
64401	4.20E-03
64402	4.13E-03
64403	4.19E-03
64404	4.10E-03
64405	4.11E-03
64406	4.14E-03
64407	4.17E-03
64408	4.19E-03
64409	4.21E-03
64410	4.25E-03
64411	4.20E-03
64412	4.20E-03
64413	4.13E-03
64414	4.20E-03
64415	4.16E-03
64416	4.19E-03
64417	4.15E-03
64418	4.13E-03
64419	4.16E-03
64420	4.15E-03
64421	4.18E-03
64422	4.18E-03
64423	4.23E-03
64424	4.16E-03
64425	4.21E-03
64426	4.12E-03
64427	4.20E-03
64428	4.15E-03
64429	4.13E-03
64430	4.15E-03
64431	4.20E-03
64432	4.22E-03
64433	4.14E-03
64434	4.12E-03
64435	4.04E-03
64436	4.11E-03
64437	3.96E-03
64438	4.11E-03
64439	4.08E-03
64440	4.13E-03
64441	4.10E-03
64442	4.13E-03
64443	4.19E-03
64444	4.15E-03
64445	4.22E-03
64446	4.17E-03
64447	4.22E-03
64448	4.19E-03
64449	4.16E-03
64450	4.18E-03
64451	4.24E-03
64452	4.25E-03
64453	4.34E-03
64454	4.35E-03
64455	4.21E-03
64456	4.16E-03
64457	4.14E-03
64458	4.25E-03
64459	4.19E-03
64460	4.18E-03
64461	4.11E-03
64462	4.13E-03
64463	4.14E-03
64464	4.14E-03
64465	4.11E-03
64466	4.17E-03
64467	4.19E-03
64468	4.13E-03
64469	4.23E-03
64470	4.16E-03
64471	4.27E-03
64472	4.22E-03
64473	4.27E-03
64474	4.23E-03
64475	4.31E-03
64476	4.26E-03
64477	4.20E-03
64478	4.16E-03
64479	4.19E-03
64480	4.20E-03
64481	4.20E-03
64482	4.25E-03
64483	4.13E-03
64484	4.16E-03
64485	4.04E-03
64486	4.09E-03
64487	4.07E-03
64488	4.12E-03
64489	4.12E-03
64490	4.16E-03
64491	4.13E-03
64492	4.12E-03
64493	4.19E-03
64494	4.16E-03
64495	4.19E-03
64496	4.13E-03
64497	4.09E-03
64498	4.05E-03
64499	4.15E-03
64500	4.10E-03
64501	4.11E-03
64502	4.16E-03
64503	4.13E-03
64504	4.09E-03
64505	4.09E-03
64506	4.12E-03
64507	4.07E-03
64508	4.09E-03
64509	4.01E-03
64510	4.10E-03
64511	4.02E-03
64512	4.05E-03
64513	4.05E-03
64514	4.02E-03
64515	4.02E-03
64516	4.04E-03
64517	4.14E-03
64518	4.10E-03
64519	4.08E-03
64520	4.00E-03
64521	4.12E-03
64522	4.05E-03
64523	4.11E-03
64524	4.09E-03
64525	4.10E-03
64526	4.13E-03
64527	4.13E-03
64528	4.14E-03
64529	4.06E-03
64530	4.12E-03
64531	4.19E-03
64532	4.25E-03
64533	4.15E-03
64534	4.22E-03
64535	4.24E-03
64536	4.27E-03
64537	4.22E-03
64538	4.26E-03
64539	4.20E-03
64540	4.16E-03
64541	4.25E-03
64542	4.25E-03
64543	4.23E-03
64544	4.20E-03
64545	4.23E-03
64546	4.15E-03
64547	4.14E-03
64548	4.24E-03
64549	4.34E-03
64550	4.33E-03
64551	4.37E-03
64552	4.36E-03
64553	4.32E-03
64554	4.32E-03
64555	4.17E-03
64556	4.17E-03
64557	4.11E-03
64558	4.17E-03
64559	4.19E-03
64560	4.22E-03
64561	4.21E-03
64562	4.27E-03
64563	4.29E-03
64564	4.20E-03
64565	4.22E-03
64566	4.21E-03
64567	4.29E-03
64568	4.25E-03
64569	4.23E-03
64570	4.16E-03
64571	4.19E-03
64572	4.20E-03
64573	4.20E-03
64574	4.22E-03
64575	4.15E-03
64576	4.21E-03
64577	4.19E-03
64578	4.23E-03
64579	4.23E-03
64580	4.25E-03
64581	4.19E-03
64582	4.20E-03
64583	4.21E-03
64584	4.19E-03
64585	4.16E-03
64586	4.12E-03
64587	4.14E-03
64588	4.05E-03
64589	4.17E-03
64590	4.17E-03
64591	4.19E-03
64592	4.13E-03
64593	4.18E-03
64594	4.18E-03
64595	4.15E-03
64596	4.23E-03
64597	4.16E-03
64598	4.14E-03
64599	4.10E-03
64600	4.19E-03
64601	4.12E-03
64602	4.15E-03
64603	4.18E-03
64604	4.16E-03
64605	4.21E-03
64606	4.14E-03
64607	4.26E-03
64608	4.26E-03
64609	4.28E-03
64610	4.20E-03
64611	4.29E-03
64612	4.37E-03
64613	4.28E-03
64614	4.20E-03
64615	4.22E-03
64616	4.25E-03
64617	4.25E-03
64618	4.32E-03
64619	4.27E-03
64620	4.26E-03
64621	4.19E-03
64622	4.24E-03
64623	4.22E-03
64624	4.29E-03
64625	4.25E-03
64626	4.20E-03
64627	4.19E-03
64628	4.21E-03
64629	4.23E-03
64630	4.20E-03
64631	4.26E-03
64632	4.24E-03
64633	4.29E-03
64634	4.23E-03
64635	4.22E-03
64636	4.13E-03
64637	4.21E-03
64638	4.16E-03
64639	4.10E-03
64640	4.22E-03
64641	4.16E-03
64642	4.12E-03
64643	4.10E-03
64644	4.18E-03
64645	4.06E-03
64646	4.16E-03
64647	4.16E-03
64648	4.18E-03
64649	4.19E-03
64650	4.14E-03
64651	4.15E-03
64652	4.15E-03
64653	4.18E-03
64654	4.15E-03
64655	4.18E-03
64656	4.21E-03
64657	4.22E-03
64658	4.20E-03
64659	4.24E-03
64660	4.12E-03
64661	4.17E-03
64662	4.10E-03
64663	4.13E-03
64664	4.14E-03
64665	4.13E-03
64666	4.16E-03
64667	4.13E-03
64668	4.08E-03
64669	4.04E-03
64670	4.08E-03
64671	4.11E-03
64672	4.18E-03
64673	4.14E-03
64674	4.21E-03
64675	4.17E-03
64676	4.27E-03
64677	4.24E-03
64678	4.32E-03
64679	4.29E-03
64680	4.27E-03
64681	4.19E-03
64682	4.24E-03
64683	4.25E-03
64684	4.33E-03
64685	4.29E-03
64686	4.38E-03
64687	4.39E-03
64688	4.27E-03
64689	4.32E-03
64690	4.24E-03
64691	4.20E-03
64692	4.21E-03
64693	4.22E-03
64694	4.18E-03
64695	4.17E-03
64696	4.14E-03
64697	4.21E-03
64698	4.19E-03
64699	4.26E-03
64700	4.26E-03
64701	4.25E-03
64702	4.30E-03
64703	4.26E-03
64704	4.34E-03
64705	4.25E-03
64706	4.29E-03
64707	4.17E-03
64708	4.15E-03
64709	4.13E-03
64710	4.23E-03
64711	4.24E-03
64712	4.20E-03
64713	4.23E-03
64714	4.16E-03
64715	4.18E-03
64716	4.18E-03
64717	4.29E-03
64718	4.29E-03
64719	4.25E-03
64720	4.17E-03
64721	4.15E-03
64722	4.12E-03
64723	4.14E-03
64724	4.17E-03
64725	4.18E-03
64726	4.24E-03
64727	4.25E-03
64728	4.29E-03
64729	4.21E-03
64730	4.19E-03
64731	4.12E-03
64732	4.17E-03
64733	4.16E-03
64734	4.21E-03
64735	4.18E-03
64736	4.21E-03
64737	4.25E-03
64738	4.21E-03
64739	4.18E-03
64740	4.20E-03
64741	4.25E-03
64742	4.15E-03
64743	4.15E-03
64744	4.09E-03
64745	4.25E-03
64746	4.23E-03
64747	4.26E-03
64748	4.13E-03
64749	4.11E-03
64750	4.12E-03
64751	4.12E-03
64752	4.10E-03
64753	4.12E-03
64754	4.28E-03
64755	4.20E-03
64756	4.25E-03
64757	4.18E-03
64758	4.21E-03
64759	4.12E-03
64760	4.15E-03
64761	4.17E-03
64762	4.25E-03
64763	4.25E-03
64764	4.24E-03
64765	4.28E-03
64766	4.22E-03
64767	4.24E-03
64768	4.21E-03
64769	4.30E-03
64770	4.22E-03
64771	4.32E-03
64772	4.25E-03
64773	4.28E-03
64774	4.18E-03
64775	4.21E-03
64776	4.21E-03
64777	4.27E-03
64778	4.29E-03
64779	4.25E-03
64780	4.24E-03
64781	4.18E-03
64782	4.24E-03
64783	4.18E-03
64784	4.23E-03
64785	4.26E-03
64786	4.29E-03
64787	4.28E-03
64788	4.27E-03
64789	4.29E-03
64790	4.26E-03
64791	4.22E-03
64792	4.20E-03
64793	4.24E-03
64794	4.25E-03
64795	4.27E-03
64796	4.32E-03
64797	4.32E-03
64798	4.26E-03
64799	4.21E-03
64800	4.17E-03
64801	4.23E-03
64802	4.31E-03
64803	4.27E-03
64804	4.24E-03
64805	4.29E-03
64806	4.27E-03
64807	4.24E-03
64808	4.15E-03
64809	4.21E-03
64810	4.20E-03
64811	4.21E-03
64812	4.19E-03
64813	4.15E-03
64814	4.28E-03
64815	4.25E-03
64816	4.24E-03
64817	4.23E-03
64818	4.22E-03
64819	4.23E-03
64820	4.16E-03
64821	4.18E-03
64822	4.12E-03
64823	4.14E-03
64824	4.10E-03
64825	4.15E-03
64826	4.13E-03
64827	4.12E-03
64828	4.30E-03
64829	4.31E-03
64830	4.28E-03
64831	4.12E-03
64832	4.16E-03
64833	4.14E-03
64834	4.27E-03
64835	4.28E-03
64836	4.25E-03
64837	4.24E-03
64838	4.17E-03
64839	4.13E-03
64840	4.15E-03
64841	4.23E-03
64842	4.20E-03
64843	4.25E-03
64844	4.16E-03
64845	4.16E-03
64846	4.10E-03
64847	4.14E-03
64848	4.19E-03
64849	4.14E-03
64850	4.14E-03
64851	4.09E-03
64852	4.10E-03
64853	4.11E-03
64854	4.17E-03
64855	4.11E-03
64856	4.10E-03
64857	4.14E-03
64858	4.22E-03
64859	4.17E-03
64860	4.15E-03
64861	4.10E-03
64862	4.12E-03
64863	4.24E-03
64864	4.19E-03
64865	4.24E-03
64866	4.24E-03
64867	4.27E-03
64868	4.23E-03
64869	4.23E-03
64870	4.20E-03
64871	4.17E-03
64872	4.17E-03
64873	4.15E-03
64874	4.21E-03
64875	4.16E-03
64876	4.23E-03
64877	4.19E-03
64878	4.17E-03
64879	4.11E-03
64880	4.19E-03
64881	4.12E-03
64882	4.13E-03
64883	4.21E-03
64884	4.17E-03
64885	4.27E-03
64886	4.23E-03
64887	4.20E-03
64888	4.17E-03
64889	4.20E-03
64890	4.17E-03
64891	4.18E-03
64892	4.19E-03
64893	4.20E-03
64894	4.18E-03
64895	4.22E-03
64896	4.25E-03
64897	4.26E-03
64898	4.26E-03
64899	4.21E-03
64900	4.27E-03
64901	4.26E-03
64902	4.31E-03
64903	4.31E-03
64904	4.28E-03
64905	4.33E-03
64906	4.37E-03
64907	4.36E-03
64908	4.25E-03
64909	4.33E-03
64910	4.23E-03
64911	4.29E-03
64912	4.21E-03
64913	4.17E-03
64914	4.13E-03
64915	4.20E-03
64916	4.21E-03
64917	4.15E-03
64918	4.21E-03
64919	4.18E-03
64920	4.23E-03
64921	4.12E-03
64922	4.20E-03
64923	4.14E-03
64924	4.19E-03
64925	4.10E-03
64926	4.16E-03
64927	4.13E-03
64928	4.08E-03
64929	4.12E-03
64930	4.15E-03
64931	4.26E-03
64932	4.17E-03
64933	4.24E-03
64934	4.23E-03
64935	4.27E-03
64936	4.22E-03
64937	4.27E-03
64938	4.24E-03
64939	4.23E-03
64940	4.24E-03
64941	4.18E-03
64942	4.24E-03
64943	4.21E-03
64944	4.21E-03
64945	4.17E-03
64946	4.18E-03
64947	4.16E-03
64948	4.12E-03
64949	4.19E-03
64950	4.16E-03
64951	4.18E-03
64952	4.13E-03
64953	4.16E-03
64954	4.08E-03
64955	4.12E-03
64956	4.13E-03
64957	4.07E-03
64958	4.04E-03
64959	4.05E-03
64960	4.09E-03
64961	4.04E-03
64962	4.14E-03
64963	4.10E-03
64964	4.08E-03
64965	4.12E-03
64966	4.21E-03
64967	4.17E-03
64968	4.19E-03
64969	4.17E-03
64970	4.18E-03
64971	4.21E-03
64972	4.26E-03
64973	4.37E-03
64974	4.30E-03
64975	4.32E-03
64976	4.18E-03
64977	4.23E-03
64978	4.15E-03
64979	4.11E-03
64980	4.12E-03
64981	4.09E-03
64982	4.24E-03
64983	4.19E-03
64984	4.22E-03
64985	4.14E-03
64986	4.11E-03
64987	4.12E-03
64988	4.09E-03
64989	4.10E-03
64990	4.12E-03
64991	4.12E-03
64992	4.08E-03
64993	4.16E-03
64994	4.12E-03
64995	4.12E-03
64996	4.13E-03
64997	4.14E-03
64998	4.12E-03
64999	4.17E-03
6.50E+04	4.21E-03
65001	4.13E-03
65002	4.11E-03
65003	4.08E-03
65004	4.18E-03
65005	4.10E-03
65006	4.13E-03
65007	4.13E-03
65008	4.19E-03
65009	4.19E-03
65010	4.16E-03
65011	4.13E-03
65012	4.18E-03
65013	4.26E-03
65014	4.18E-03
65015	4.20E-03
65016	4.14E-03
65017	4.21E-03
65018	4.13E-03
65019	4.11E-03
65020	4.14E-03
65021	4.17E-03
65022	4.22E-03
65023	4.20E-03
65024	4.16E-03
65025	4.07E-03
65026	4.15E-03
65027	4.13E-03
65028	4.17E-03
65029	4.17E-03
65030	4.23E-03
65031	4.21E-03
65032	4.20E-03
65033	4.17E-03
65034	4.17E-03
65035	4.20E-03
65036	4.05E-03
65037	4.16E-03
65038	4.08E-03
65039	4.21E-03
65040	4.19E-03
65041	4.18E-03
65042	4.10E-03
65043	4.09E-03
65044	4.10E-03
65045	4.07E-03
65046	4.16E-03
65047	4.14E-03
65048	4.17E-03
65049	4.22E-03
65050	4.23E-03
65051	4.14E-03
65052	4.21E-03
65053	4.24E-03
65054	4.18E-03
65055	4.20E-03
65056	4.14E-03
65057	4.23E-03
65058	4.17E-03
65059	4.24E-03
65060	4.24E-03
65061	4.23E-03
65062	4.26E-03
65063	4.21E-03
65064	4.33E-03
65065	4.28E-03
65066	4.33E-03
65067	4.23E-03
65068	4.24E-03
65069	4.18E-03
65070	4.20E-03
65071	4.23E-03
65072	4.32E-03
65073	4.30E-03
65074	4.19E-03
65075	4.27E-03
65076	4.26E-03
65077	4.36E-03
65078	4.29E-03
65079	4.28E-03
65080	4.22E-03
65081	4.24E-03
65082	4.27E-03
65083	4.26E-03
65084	4.28E-03
65085	4.24E-03
65086	4.24E-03
65087	4.19E-03
65088	4.23E-03
65089	4.19E-03
65090	4.20E-03
65091	4.23E-03
65092	4.25E-03
65093	4.22E-03
65094	4.16E-03
65095	4.20E-03
65096	4.13E-03
65097	4.21E-03
65098	4.15E-03
65099	4.16E-03
65100	4.18E-03
65101	4.21E-03
65102	4.13E-03
65103	4.14E-03
65104	4.18E-03
65105	4.16E-03
65106	4.17E-03
65107	4.15E-03
65108	4.26E-03
65109	4.21E-03
65110	4.19E-03
65111	4.18E-03
65112	4.16E-03
65113	4.17E-03
65114	4.13E-03
65115	4.25E-03
65116	4.23E-03
65117	4.32E-03
65118	4.23E-03
65119	4.28E-03
65120	4.19E-03
65121	4.21E-03
65122	4.17E-03
65123	4.19E-03
65124	4.29E-03
65125	4.25E-03
65126	4.27E-03
65127	4.23E-03
65128	4.36E-03
65129	4.33E-03
65130	4.37E-03
65131	4.32E-03
65132	4.21E-03
65133	4.09E-03
65134	4.05E-03
65135	4.19E-03
65136	4.20E-03
65137	4.30E-03
65138	4.31E-03
65139	4.25E-03
65140	4.17E-03
65141	4.15E-03
65142	4.23E-03
65143	4.16E-03
65144	4.20E-03
65145	4.17E-03
65146	4.20E-03
65147	4.18E-03
65148	4.11E-03
65149	4.11E-03
65150	4.14E-03
65151	4.22E-03
65152	4.24E-03
65153	4.27E-03
65154	4.22E-03
65155	4.28E-03
65156	4.32E-03
65157	4.27E-03
65158	4.30E-03
65159	4.23E-03
65160	4.30E-03
65161	4.28E-03
65162	4.34E-03
65163	4.22E-03
65164	4.19E-03
65165	4.27E-03
65166	4.30E-03
65167	4.33E-03
65168	4.26E-03
65169	4.26E-03
65170	4.19E-03
65171	4.20E-03
65172	4.23E-03
65173	4.21E-03
65174	4.21E-03
65175	4.22E-03
65176	4.24E-03
65177	4.18E-03
65178	4.20E-03
65179	4.17E-03
65180	4.16E-03
65181	4.06E-03
65182	4.12E-03
65183	4.21E-03
65184	4.13E-03
65185	4.19E-03
65186	4.12E-03
65187	4.22E-03
65188	4.13E-03
65189	4.06E-03
65190	4.08E-03
65191	4.04E-03
65192	4.11E-03
65193	4.03E-03
65194	4.08E-03
65195	4.04E-03
65196	4.07E-03
65197	4.06E-03
65198	4.05E-03
65199	4.12E-03
65200	4.08E-03
65201	4.16E-03
65202	4.07E-03
65203	4.04E-03
65204	4.08E-03
65205	4.08E-03
65206	4.15E-03
65207	4.03E-03
65208	4.19E-03
65209	4.12E-03
65210	4.14E-03
65211	4.14E-03
65212	4.21E-03
65213	4.20E-03
65214	4.14E-03
65215	4.19E-03
65216	4.16E-03
65217	4.23E-03
65218	4.14E-03
65219	4.15E-03
65220	4.23E-03
65221	4.14E-03
65222	4.22E-03
65223	4.17E-03
65224	4.20E-03
65225	4.23E-03
65226	4.23E-03
65227	4.20E-03
65228	4.13E-03
65229	4.20E-03
65230	4.19E-03
65231	4.24E-03
65232	4.23E-03
65233	4.23E-03
65234	4.25E-03
65235	4.24E-03
65236	4.31E-03
65237	4.25E-03
65238	4.26E-03
65239	4.21E-03
65240	4.26E-03
65241	4.30E-03
65242	4.25E-03
65243	4.26E-03
65244	4.15E-03
65245	4.15E-03
65246	4.10E-03
65247	4.19E-03
65248	4.17E-03
65249	4.20E-03
65250	4.16E-03
65251	4.16E-03
65252	4.19E-03
65253	4.13E-03
65254	4.15E-03
65255	4.14E-03
65256	4.28E-03
65257	4.16E-03
65258	4.22E-03
65259	4.18E-03
65260	4.16E-03
65261	4.16E-03
65262	4.18E-03
65263	4.27E-03
65264	4.23E-03
65265	4.30E-03
65266	4.26E-03
65267	4.35E-03
65268	4.28E-03
65269	4.35E-03
65270	4.35E-03
65271	4.30E-03
65272	4.29E-03
65273	4.28E-03
65274	4.25E-03
65275	4.20E-03
65276	4.26E-03
65277	4.20E-03
65278	4.24E-03
65279	4.16E-03
65280	4.22E-03
65281	4.21E-03
65282	4.19E-03
65283	4.24E-03
65284	4.15E-03
65285	4.13E-03
65286	4.07E-03
65287	4.11E-03
65288	4.12E-03
65289	4.26E-03
65290	4.24E-03
65291	4.24E-03
65292	4.26E-03
65293	4.22E-03
65294	4.20E-03
65295	4.13E-03
65296	4.25E-03
65297	4.20E-03
65298	4.28E-03
65299	4.24E-03
65300	4.22E-03
65301	4.26E-03
65302	4.17E-03
65303	4.24E-03
65304	4.22E-03
65305	4.21E-03
65306	4.14E-03
65307	4.18E-03
65308	4.19E-03
65309	4.21E-03
65310	4.21E-03
65311	4.20E-03
65312	4.26E-03
65313	4.20E-03
65314	4.20E-03
65315	4.13E-03
65316	4.16E-03
65317	4.09E-03
65318	4.13E-03
65319	4.18E-03
65320	4.16E-03
65321	4.32E-03
65322	4.20E-03
65323	4.16E-03
65324	4.16E-03
65325	4.21E-03
65326	4.24E-03
65327	4.18E-03
65328	4.21E-03
65329	4.21E-03
65330	4.20E-03
65331	4.21E-03
65332	4.29E-03
65333	4.23E-03
65334	4.28E-03
65335	4.25E-03
65336	4.20E-03
65337	4.28E-03
65338	4.28E-03
65339	4.32E-03
65340	4.28E-03
65341	4.26E-03
65342	4.28E-03
65343	4.30E-03
65344	4.35E-03
65345	4.25E-03
65346	4.27E-03
65347	4.26E-03
65348	4.33E-03
65349	4.28E-03
65350	4.31E-03
65351	4.29E-03
65352	4.27E-03
65353	4.31E-03
65354	4.18E-03
65355	4.19E-03
65356	4.23E-03
65357	4.24E-03
65358	4.22E-03
65359	4.21E-03
65360	4.28E-03
65361	4.16E-03
65362	4.21E-03
65363	4.14E-03
65364	4.12E-03
65365	4.11E-03
65366	4.17E-03
65367	4.13E-03
65368	4.20E-03
65369	4.16E-03
65370	4.07E-03
65371	4.08E-03
65372	4.05E-03
65373	4.12E-03
65374	4.10E-03
65375	4.18E-03
65376	4.21E-03
65377	4.21E-03
65378	4.16E-03
65379	4.12E-03
65380	4.19E-03
65381	4.16E-03
65382	4.22E-03
65383	4.19E-03
65384	4.23E-03
65385	4.22E-03
65386	4.24E-03
65387	4.18E-03
65388	4.20E-03
65389	4.18E-03
65390	4.17E-03
65391	4.24E-03
65392	4.16E-03
65393	4.10E-03
65394	4.04E-03
65395	4.16E-03
65396	4.13E-03
65397	4.18E-03
65398	4.11E-03
65399	4.16E-03
65400	4.20E-03
65401	4.23E-03
65402	4.29E-03
65403	4.25E-03
65404	4.27E-03
65405	4.24E-03
65406	4.27E-03
65407	4.19E-03
65408	4.25E-03
65409	4.22E-03
65410	4.25E-03
65411	4.23E-03
65412	4.24E-03
65413	4.29E-03
65414	4.23E-03
65415	4.19E-03
65416	4.20E-03
65417	4.22E-03
65418	4.26E-03
65419	4.31E-03
65420	4.21E-03
65421	4.28E-03
65422	4.27E-03
65423	4.34E-03
65424	4.33E-03
65425	4.34E-03
65426	4.33E-03
65427	4.30E-03
65428	4.33E-03
65429	4.33E-03
65430	4.32E-03
65431	4.31E-03
65432	4.45E-03
65433	4.31E-03
65434	4.34E-03
65435	4.28E-03
65436	4.31E-03
65437	4.29E-03
65438	4.29E-03
65439	4.22E-03
65440	4.27E-03
65441	4.27E-03
65442	4.27E-03
65443	4.23E-03
65444	4.19E-03
65445	4.21E-03
65446	4.16E-03
65447	4.19E-03
65448	4.24E-03
65449	4.25E-03
65450	4.23E-03
65451	4.21E-03
65452	4.19E-03
65453	4.14E-03
65454	4.11E-03
65455	4.10E-03
65456	4.16E-03
65457	4.10E-03
65458	4.13E-03
65459	4.06E-03
65460	4.07E-03
65461	4.05E-03
65462	4.14E-03
65463	4.09E-03
65464	4.10E-03
65465	4.17E-03
65466	4.15E-03
65467	4.20E-03
65468	4.24E-03
65469	4.20E-03
65470	4.22E-03
65471	4.26E-03
65472	4.21E-03
65473	4.25E-03
65474	4.18E-03
65475	4.26E-03
65476	4.22E-03
65477	4.15E-03
65478	4.11E-03
65479	4.18E-03
65480	4.15E-03
65481	4.12E-03
65482	4.14E-03
65483	4.13E-03
65484	4.13E-03
65485	4.10E-03
65486	4.21E-03
65487	4.20E-03
65488	4.25E-03
65489	4.21E-03
65490	4.23E-03
65491	4.23E-03
65492	4.19E-03
65493	4.24E-03
65494	4.22E-03
65495	4.28E-03
65496	4.26E-03
65497	4.36E-03
65498	4.31E-03
65499	4.31E-03
65500	4.21E-03
65501	4.29E-03
65502	4.32E-03
65503	4.37E-03
65504	4.26E-03
65505	4.23E-03
65506	4.25E-03
65507	4.22E-03
65508	4.24E-03
65509	4.22E-03
65510	4.33E-03
65511	4.34E-03
65512	4.39E-03
65513	4.31E-03
65514	4.26E-03
65515	4.22E-03
65516	4.20E-03
65517	4.19E-03
65518	4.13E-03
65519	4.25E-03
65520	4.14E-03
65521	4.28E-03
65522	4.23E-03
65523	4.31E-03
65524	4.33E-03
65525	4.32E-03
65526	4.32E-03
65527	4.24E-03
65528	4.23E-03
65529	4.18E-03
65530	4.27E-03
65531	4.25E-03
65532	4.29E-03
65533	4.24E-03
65534	4.32E-03
65535	4.26E-03
65536	4.22E-03
65537	4.24E-03
65538	4.24E-03
65539	4.31E-03
65540	4.21E-03
65541	4.31E-03
65542	4.30E-03
65543	4.30E-03
65544	4.24E-03
65545	4.24E-03
65546	4.17E-03
65547	4.13E-03
65548	4.15E-03
65549	4.10E-03
65550	4.23E-03
65551	4.16E-03
65552	4.26E-03
65553	4.23E-03
65554	4.26E-03
65555	4.25E-03
65556	4.31E-03
65557	4.29E-03
65558	4.26E-03
65559	4.27E-03
65560	4.20E-03
65561	4.26E-03
65562	4.22E-03
65563	4.25E-03
65564	4.24E-03
65565	4.18E-03
65566	4.17E-03
65567	4.17E-03
65568	4.24E-03
65569	4.18E-03
65570	4.26E-03
65571	4.30E-03
65572	4.36E-03
65573	4.31E-03
65574	4.28E-03
65575	4.17E-03
65576	4.16E-03
65577	4.26E-03
65578	4.22E-03
65579	4.21E-03
65580	4.22E-03
65581	4.27E-03
65582	4.22E-03
65583	4.26E-03
65584	4.22E-03
65585	4.28E-03
65586	4.26E-03
65587	4.29E-03
65588	4.31E-03
65589	4.30E-03
65590	4.29E-03
65591	4.21E-03
65592	4.24E-03
65593	4.26E-03
65594	4.35E-03
65595	4.27E-03
65596	4.31E-03
65597	4.27E-03
65598	4.34E-03
65599	4.33E-03
65600	4.22E-03
65601	4.26E-03
65602	4.18E-03
65603	4.19E-03
65604	4.06E-03
65605	4.15E-03
65606	4.18E-03
65607	4.20E-03
65608	4.14E-03
65609	4.13E-03
65610	4.17E-03
65611	4.18E-03
65612	4.23E-03
65613	4.19E-03
65614	4.25E-03
65615	4.19E-03
65616	4.20E-03
65617	4.18E-03
65618	4.24E-03
65619	4.18E-03
65620	4.28E-03
65621	4.31E-03
65622	4.27E-03
65623	4.29E-03
65624	4.30E-03
65625	4.35E-03
65626	4.29E-03
65627	4.29E-03
65628	4.27E-03
65629	4.33E-03
65630	4.24E-03
65631	4.24E-03
65632	4.25E-03
65633	4.26E-03
65634	4.32E-03
65635	4.24E-03
65636	4.21E-03
65637	4.21E-03
65638	4.25E-03
65639	4.16E-03
65640	4.23E-03
65641	4.23E-03
65642	4.24E-03
65643	4.12E-03
65644	4.09E-03
65645	4.14E-03
65646	4.15E-03
65647	4.20E-03
65648	4.12E-03
65649	4.20E-03
65650	4.09E-03
65651	4.25E-03
65652	4.19E-03
65653	4.23E-03
65654	4.27E-03
65655	4.25E-03
65656	4.27E-03
65657	4.27E-03
65658	4.30E-03
65659	4.24E-03
65660	4.26E-03
65661	4.23E-03
65662	4.29E-03
65663	4.22E-03
65664	4.20E-03
65665	4.17E-03
65666	4.13E-03
65667	4.16E-03
65668	4.13E-03
65669	4.16E-03
65670	4.10E-03
65671	4.15E-03
65672	4.08E-03
65673	4.12E-03
65674	4.11E-03
65675	4.21E-03
65676	4.14E-03
65677	4.13E-03
65678	4.19E-03
65679	4.21E-03
65680	4.28E-03
65681	4.19E-03
65682	4.13E-03
65683	4.09E-03
65684	4.19E-03
65685	4.26E-03
65686	4.28E-03
65687	4.21E-03
65688	4.24E-03
65689	4.27E-03
65690	4.24E-03
65691	4.22E-03
65692	4.12E-03
65693	4.12E-03
65694	4.10E-03
65695	4.16E-03
65696	4.19E-03
65697	4.13E-03
65698	4.10E-03
65699	4.05E-03
65700	4.19E-03
65701	4.16E-03
65702	4.19E-03
65703	4.14E-03
65704	4.20E-03
65705	4.15E-03
65706	4.19E-03
65707	4.21E-03
65708	4.27E-03
65709	4.30E-03
65710	4.30E-03
65711	4.30E-03
65712	4.20E-03
65713	4.24E-03
65714	4.15E-03
65715	4.21E-03
65716	4.12E-03
65717	4.22E-03
65718	4.27E-03
65719	4.23E-03
65720	4.20E-03
65721	4.21E-03
65722	4.25E-03
65723	4.18E-03
65724	4.27E-03
65725	4.19E-03
65726	4.21E-03
65727	4.16E-03
65728	4.22E-03
65729	4.17E-03
65730	4.16E-03
65731	4.14E-03
65732	4.12E-03
65733	4.18E-03
65734	4.14E-03
65735	4.25E-03
65736	4.20E-03
65737	4.23E-03
65738	4.16E-03
65739	4.21E-03
65740	4.21E-03
65741	4.26E-03
65742	4.28E-03
65743	4.24E-03
65744	4.19E-03
65745	4.12E-03
65746	4.20E-03
65747	4.14E-03
65748	4.23E-03
65749	4.12E-03
65750	4.17E-03
65751	4.22E-03
65752	4.22E-03
65753	4.21E-03
65754	4.14E-03
65755	4.17E-03
65756	4.10E-03
65757	4.11E-03
65758	4.03E-03
65759	4.11E-03
65760	4.12E-03
65761	4.18E-03
65762	4.18E-03
65763	4.18E-03
65764	4.13E-03
65765	4.05E-03
65766	4.18E-03
65767	4.11E-03
65768	4.17E-03
65769	4.10E-03
65770	4.13E-03
65771	4.12E-03
65772	4.19E-03
65773	4.15E-03
65774	4.13E-03
65775	4.12E-03
65776	4.07E-03
65777	4.13E-03
65778	4.11E-03
65779	4.18E-03
65780	4.14E-03
65781	4.13E-03
65782	4.17E-03
65783	4.22E-03
65784	4.25E-03
65785	4.23E-03
65786	4.30E-03
65787	4.24E-03
65788	4.29E-03
65789	4.26E-03
65790	4.29E-03
65791	4.32E-03
65792	4.25E-03
65793	4.23E-03
65794	4.24E-03
65795	4.23E-03
65796	4.13E-03
65797	4.23E-03
65798	4.14E-03
65799	4.18E-03
65800	4.16E-03
65801	4.17E-03
65802	4.21E-03
65803	4.23E-03
65804	4.22E-03
65805	4.16E-03
65806	4.21E-03
65807	4.10E-03
65808	4.16E-03
65809	4.11E-03
65810	4.18E-03
65811	4.15E-03
65812	4.25E-03
65813	4.29E-03
65814	4.33E-03
65815	4.37E-03
65816	4.28E-03
65817	4.37E-03
65818	4.27E-03
65819	4.39E-03
65820	4.38E-03
65821	4.36E-03
65822	4.40E-03
65823	4.38E-03
65824	4.36E-03
65825	4.27E-03
65826	4.27E-03
65827	4.22E-03
65828	4.31E-03
65829	4.26E-03
65830	4.29E-03
65831	4.26E-03
65832	4.26E-03
65833	4.29E-03
65834	4.28E-03
65835	4.30E-03
65836	4.25E-03
65837	4.33E-03
65838	4.18E-03
65839	4.23E-03
65840	4.22E-03
65841	4.32E-03
65842	4.30E-03
65843	4.27E-03
65844	4.24E-03
65845	4.28E-03
65846	4.32E-03
65847	4.22E-03
65848	4.32E-03
65849	4.35E-03
65850	4.38E-03
65851	4.35E-03
65852	4.35E-03
65853	4.29E-03
65854	4.30E-03
65855	4.33E-03
65856	4.32E-03
65857	4.34E-03
65858	4.31E-03
65859	4.29E-03
65860	4.18E-03
65861	4.22E-03
65862	4.25E-03
65863	4.28E-03
65864	4.28E-03
65865	4.23E-03
65866	4.26E-03
65867	4.20E-03
65868	4.24E-03
65869	4.21E-03
65870	4.28E-03
65871	4.26E-03
65872	4.19E-03
65873	4.17E-03
65874	4.27E-03
65875	4.34E-03
65876	4.29E-03
65877	4.30E-03
65878	4.22E-03
65879	4.33E-03
65880	4.29E-03
65881	4.33E-03
65882	4.28E-03
65883	4.33E-03
65884	4.33E-03
65885	4.31E-03
65886	4.28E-03
65887	4.28E-03
65888	4.36E-03
65889	4.29E-03
65890	4.40E-03
65891	4.33E-03
65892	4.32E-03
65893	4.25E-03
65894	4.33E-03
65895	4.29E-03
65896	4.29E-03
65897	4.30E-03
65898	4.26E-03
65899	4.33E-03
65900	4.23E-03
65901	4.30E-03
65902	4.18E-03
65903	4.21E-03
65904	4.15E-03
65905	4.14E-03
65906	4.18E-03
65907	4.22E-03
65908	4.29E-03
65909	4.16E-03
65910	4.18E-03
65911	4.15E-03
65912	4.24E-03
65913	4.12E-03
65914	4.16E-03
65915	4.14E-03
65916	4.14E-03
65917	4.10E-03
65918	4.16E-03
65919	4.24E-03
65920	4.18E-03
65921	4.17E-03
65922	4.18E-03
65923	4.13E-03
65924	4.07E-03
65925	4.19E-03
65926	4.20E-03
65927	4.24E-03
65928	4.23E-03
65929	4.25E-03
65930	4.31E-03
65931	4.24E-03
65932	4.27E-03
65933	4.22E-03
65934	4.33E-03
65935	4.26E-03
65936	4.25E-03
65937	4.18E-03
65938	4.18E-03
65939	4.22E-03
65940	4.20E-03
65941	4.29E-03
65942	4.24E-03
65943	4.29E-03
65944	4.30E-03
65945	4.37E-03
65946	4.29E-03
65947	4.28E-03
65948	4.31E-03
65949	4.23E-03
65950	4.22E-03
65951	4.23E-03
65952	4.18E-03
65953	4.12E-03
65954	4.11E-03
65955	4.09E-03
65956	4.20E-03
65957	4.23E-03
65958	4.23E-03
65959	4.15E-03
65960	4.10E-03
65961	4.13E-03
65962	4.14E-03
65963	4.24E-03
65964	4.14E-03
65965	4.21E-03
65966	4.11E-03
65967	4.16E-03
65968	4.13E-03
65969	4.10E-03
65970	4.11E-03
65971	4.17E-03
65972	4.21E-03
65973	4.18E-03
65974	4.22E-03
65975	4.19E-03
65976	4.22E-03
65977	4.23E-03
65978	4.24E-03
65979	4.30E-03
65980	4.26E-03
65981	4.24E-03
65982	4.14E-03
65983	4.17E-03
65984	4.09E-03
65985	4.11E-03
65986	4.13E-03
65987	4.20E-03
65988	4.26E-03
65989	4.31E-03
65990	4.21E-03
65991	4.12E-03
65992	4.23E-03
65993	4.19E-03
65994	4.29E-03
65995	4.20E-03
65996	4.21E-03
65997	4.24E-03
65998	4.24E-03
65999	4.20E-03
6.60E+04	4.18E-03
66001	4.20E-03
66002	4.15E-03
66003	4.17E-03
66004	4.11E-03
66005	4.16E-03
66006	4.10E-03
66007	4.12E-03
66008	4.15E-03
66009	4.18E-03
66010	4.15E-03
66011	4.13E-03
66012	4.27E-03
66013	4.12E-03
66014	4.15E-03
66015	4.07E-03
66016	4.13E-03
66017	4.06E-03
66018	4.07E-03
66019	4.05E-03
66020	4.10E-03
66021	4.11E-03
66022	4.06E-03
66023	4.12E-03
66024	4.05E-03
66025	4.09E-03
66026	4.07E-03
66027	4.11E-03
66028	4.19E-03
66029	4.20E-03
66030	4.21E-03
66031	4.21E-03
66032	4.21E-03
66033	4.19E-03
66034	4.23E-03
66035	4.20E-03
66036	4.21E-03
66037	4.15E-03
66038	4.23E-03
66039	4.25E-03
66040	4.29E-03
66041	4.26E-03
66042	4.30E-03
66043	4.32E-03
66044	4.29E-03
66045	4.23E-03
66046	4.19E-03
66047	4.22E-03
66048	4.18E-03
66049	4.20E-03
66050	4.13E-03
66051	4.18E-03
66052	4.14E-03
66053	4.14E-03
66054	4.18E-03
66055	4.14E-03
66056	4.19E-03
66057	4.07E-03
66058	4.10E-03
66059	4.13E-03
66060	4.24E-03
66061	4.08E-03
66062	4.15E-03
66063	4.22E-03
66064	4.21E-03
66065	4.14E-03
66066	4.11E-03
66067	4.21E-03
66068	4.16E-03
66069	4.18E-03
66070	4.13E-03
66071	4.19E-03
66072	4.15E-03
66073	4.24E-03
66074	4.12E-03
66075	4.13E-03
66076	4.15E-03
66077	4.17E-03
66078	4.23E-03
66079	4.18E-03
66080	4.24E-03
66081	4.17E-03
66082	4.15E-03
66083	4.20E-03
66084	4.27E-03
66085	4.22E-03
66086	4.21E-03
66087	4.29E-03
66088	4.24E-03
66089	4.24E-03
66090	4.19E-03
66091	4.30E-03
66092	4.23E-03
66093	4.20E-03
66094	4.16E-03
66095	4.20E-03
66096	4.20E-03
66097	4.28E-03
66098	4.29E-03
66099	4.28E-03
66100	4.26E-03
66101	4.22E-03
66102	4.32E-03
66103	4.31E-03
66104	4.32E-03
66105	4.27E-03
66106	4.34E-03
66107	4.32E-03
66108	4.33E-03
66109	4.24E-03
66110	4.20E-03
66111	4.19E-03
66112	4.18E-03
66113	4.21E-03
66114	4.22E-03
66115	4.27E-03
66116	4.21E-03
66117	4.22E-03
66118	4.19E-03
66119	4.22E-03
66120	4.16E-03
66121	4.18E-03
66122	4.21E-03
66123	4.29E-03
66124	4.36E-03
66125	4.34E-03
66126	4.34E-03
66127	4.29E-03
66128	4.38E-03
66129	4.25E-03
66130	4.25E-03
66131	4.23E-03
66132	4.31E-03
66133	4.24E-03
66134	4.22E-03
66135	4.20E-03
66136	4.22E-03
66137	4.23E-03
66138	4.28E-03
66139	4.30E-03
66140	4.31E-03
66141	4.32E-03
66142	4.36E-03
66143	4.47E-03
66144	4.41E-03
66145	4.44E-03
66146	4.37E-03
66147	4.35E-03
66148	4.35E-03
66149	4.32E-03
66150	4.35E-03
66151	4.24E-03
66152	4.29E-03
66153	4.17E-03
66154	4.23E-03
66155	4.16E-03
66156	4.12E-03
66157	4.12E-03
66158	4.21E-03
66159	4.18E-03
66160	4.18E-03
66161	4.30E-03
66162	4.17E-03
66163	4.16E-03
66164	4.08E-03
66165	4.15E-03
66166	4.10E-03
66167	4.15E-03
66168	4.16E-03
66169	4.23E-03
66170	4.26E-03
66171	4.28E-03
66172	4.21E-03
66173	4.23E-03
66174	4.26E-03
66175	4.19E-03
66176	4.22E-03
66177	4.20E-03
66178	4.24E-03
66179	4.21E-03
66180	4.31E-03
66181	4.22E-03
66182	4.24E-03
66183	4.20E-03
66184	4.20E-03
66185	4.22E-03
66186	4.16E-03
66187	4.23E-03
66188	4.19E-03
66189	4.22E-03
66190	4.17E-03
66191	4.24E-03
66192	4.22E-03
66193	4.30E-03
66194	4.17E-03
66195	4.21E-03
66196	4.19E-03
66197	4.22E-03
66198	4.26E-03
66199	4.20E-03
66200	4.26E-03
66201	4.28E-03
66202	4.20E-03
66203	4.10E-03
66204	4.18E-03
66205	4.23E-03
66206	4.14E-03
66207	4.12E-03
66208	4.19E-03
66209	4.24E-03
66210	4.21E-03
66211	4.14E-03
66212	4.10E-03
66213	4.21E-03
66214	4.21E-03
66215	4.24E-03
66216	4.17E-03
66217	4.18E-03
66218	4.18E-03
66219	4.16E-03
66220	4.18E-03
66221	4.16E-03
66222	4.17E-03
66223	4.13E-03
66224	4.07E-03
66225	4.08E-03
66226	4.20E-03
66227	4.13E-03
66228	4.12E-03
66229	4.10E-03
66230	4.03E-03
66231	3.97E-03
66232	4.02E-03
66233	4.16E-03
66234	4.14E-03
66235	4.20E-03
66236	4.14E-03
66237	4.19E-03
66238	4.21E-03
66239	4.18E-03
66240	4.15E-03
66241	4.08E-03
66242	4.15E-03
66243	4.10E-03
66244	4.19E-03
66245	4.12E-03
66246	4.17E-03
66247	4.06E-03
66248	4.14E-03
66249	4.12E-03
66250	4.09E-03
66251	4.08E-03
66252	4.09E-03
66253	4.14E-03
66254	4.14E-03
66255	4.23E-03
66256	4.18E-03
66257	4.30E-03
66258	4.09E-03
66259	4.10E-03
66260	4.08E-03
66261	4.06E-03
66262	4.06E-03
66263	4.09E-03
66264	4.11E-03
66265	4.00E-03
66266	3.99E-03
66267	3.98E-03
66268	4.07E-03
66269	4.07E-03
66270	4.10E-03
66271	4.11E-03
66272	4.17E-03
66273	4.07E-03
66274	4.07E-03
66275	4.04E-03
66276	3.99E-03
66277	4.16E-03
66278	4.12E-03
66279	4.06E-03
66280	4.07E-03
66281	4.20E-03
66282	4.16E-03
66283	4.27E-03
66284	4.26E-03
66285	4.25E-03
66286	4.26E-03
66287	4.20E-03
66288	4.15E-03
66289	4.12E-03
66290	4.26E-03
66291	4.09E-03
66292	4.22E-03
66293	4.16E-03
66294	4.23E-03
66295	4.18E-03
66296	4.19E-03
66297	4.23E-03
66298	4.21E-03
66299	4.24E-03
66300	4.28E-03
66301	4.34E-03
66302	4.33E-03
66303	4.36E-03
66304	4.26E-03
66305	4.28E-03
66306	4.21E-03
66307	4.26E-03
66308	4.27E-03
66309	4.26E-03
66310	4.19E-03
66311	4.13E-03
66312	4.15E-03
66313	4.15E-03
66314	4.26E-03
66315	4.19E-03
66316	4.24E-03
66317	4.16E-03
66318	4.22E-03
66319	4.36E-03
66320	4.30E-03
66321	4.31E-03
66322	4.25E-03
66323	4.22E-03
66324	4.19E-03
66325	4.23E-03
66326	4.20E-03
66327	4.14E-03
66328	4.18E-03
66329	4.18E-03
66330	4.24E-03
66331	4.18E-03
66332	4.16E-03
66333	4.11E-03
66334	4.13E-03
66335	4.12E-03
66336	4.27E-03
66337	4.30E-03
66338	4.24E-03
66339	4.18E-03
66340	4.20E-03
66341	4.20E-03
66342	4.14E-03
66343	4.19E-03
66344	4.16E-03
66345	4.14E-03
66346	4.13E-03
66347	4.16E-03
66348	4.21E-03
66349	4.23E-03
66350	4.29E-03
66351	4.24E-03
66352	4.27E-03
66353	4.21E-03
66354	4.34E-03
66355	4.33E-03
66356	4.38E-03
66357	4.32E-03
66358	4.35E-03
66359	4.21E-03
66360	4.20E-03
66361	4.23E-03
66362	4.21E-03
66363	4.21E-03
66364	4.13E-03
66365	4.15E-03
66366	4.10E-03
66367	4.21E-03
66368	4.15E-03
66369	4.19E-03
66370	4.14E-03
66371	4.21E-03
66372	4.16E-03
66373	4.19E-03
66374	4.17E-03
66375	4.14E-03
66376	4.16E-03
66377	4.16E-03
66378	4.14E-03
66379	4.10E-03
66380	4.05E-03
66381	4.03E-03
66382	4.07E-03
66383	4.09E-03
66384	4.21E-03
66385	4.14E-03
66386	4.22E-03
66387	4.16E-03
66388	4.21E-03
66389	4.13E-03
66390	4.08E-03
66391	4.11E-03
66392	4.12E-03
66393	4.12E-03
66394	4.15E-03
66395	4.28E-03
66396	4.23E-03
66397	4.26E-03
66398	4.15E-03
66399	4.20E-03
66400	4.16E-03
66401	4.23E-03
66402	4.23E-03
66403	4.28E-03
66404	4.24E-03
66405	4.17E-03
66406	4.24E-03
66407	4.22E-03
66408	4.29E-03
66409	4.25E-03
66410	4.22E-03
66411	4.15E-03
66412	4.23E-03
66413	4.16E-03
66414	4.21E-03
66415	4.21E-03
66416	4.22E-03
66417	4.29E-03
66418	4.15E-03
66419	4.20E-03
66420	4.14E-03
66421	4.13E-03
66422	4.09E-03
66423	4.12E-03
66424	4.09E-03
66425	4.08E-03
66426	4.06E-03
66427	4.12E-03
66428	4.16E-03
66429	4.16E-03
66430	4.18E-03
66431	4.07E-03
66432	4.11E-03
66433	4.07E-03
66434	4.13E-03
66435	4.03E-03
66436	4.03E-03
66437	4.08E-03
66438	4.11E-03
66439	4.22E-03
66440	4.18E-03
66441	4.19E-03
66442	4.13E-03
66443	4.17E-03
66444	4.11E-03
66445	4.21E-03
66446	4.17E-03
66447	4.24E-03
66448	4.27E-03
66449	4.33E-03
66450	4.27E-03
66451	4.22E-03
66452	4.29E-03
66453	4.29E-03
66454	4.29E-03
66455	4.23E-03
66456	4.29E-03
66457	4.32E-03
66458	4.36E-03
66459	4.33E-03
66460	4.27E-03
66461	4.25E-03
66462	4.27E-03
66463	4.35E-03
66464	4.31E-03
66465	4.31E-03
66466	4.22E-03
66467	4.24E-03
66468	4.14E-03
66469	4.22E-03
66470	4.21E-03
66471	4.13E-03
66472	4.16E-03
66473	4.14E-03
66474	4.18E-03
66475	4.06E-03
66476	4.14E-03
66477	4.17E-03
66478	4.25E-03
66479	4.33E-03
66480	4.29E-03
66481	4.26E-03
66482	4.18E-03
66483	4.17E-03
66484	4.14E-03
66485	4.23E-03
66486	4.10E-03
66487	4.13E-03
66488	4.20E-03
66489	4.22E-03
66490	4.16E-03
66491	4.14E-03
66492	4.18E-03
66493	4.16E-03
66494	4.27E-03
66495	4.29E-03
66496	4.24E-03
66497	4.19E-03
66498	4.22E-03
66499	4.29E-03
66500	4.26E-03
66501	4.35E-03
66502	4.23E-03
66503	4.29E-03
66504	4.21E-03
66505	4.14E-03
66506	4.15E-03
66507	4.14E-03
66508	4.14E-03
66509	4.20E-03
66510	4.33E-03
66511	4.30E-03
66512	4.26E-03
66513	4.23E-03
66514	4.23E-03
66515	4.21E-03
66516	4.12E-03
66517	4.13E-03
66518	4.13E-03
66519	4.23E-03
66520	4.19E-03
66521	4.26E-03
66522	4.25E-03
66523	4.26E-03
66524	4.24E-03
66525	4.13E-03
66526	4.19E-03
66527	4.10E-03
66528	4.18E-03
66529	4.12E-03
66530	4.16E-03
66531	4.18E-03
66532	4.27E-03
66533	4.22E-03
66534	4.23E-03
66535	4.18E-03
66536	4.16E-03
66537	4.29E-03
66538	4.31E-03
66539	4.38E-03
66540	4.34E-03
66541	4.35E-03
66542	4.34E-03
66543	4.43E-03
66544	4.41E-03
66545	4.35E-03
66546	4.36E-03
66547	4.31E-03
66548	4.32E-03
66549	4.34E-03
66550	4.38E-03
66551	4.29E-03
66552	4.28E-03
66553	4.21E-03
66554	4.27E-03
66555	4.21E-03
66556	4.20E-03
66557	4.27E-03
66558	4.27E-03
66559	4.35E-03
66560	4.28E-03
66561	4.27E-03
66562	4.16E-03
66563	4.29E-03
66564	4.23E-03
66565	4.33E-03
66566	4.30E-03
66567	4.28E-03
66568	4.34E-03
66569	4.35E-03
66570	4.38E-03
66571	4.32E-03
66572	4.33E-03
66573	4.36E-03
66574	4.37E-03
66575	4.28E-03
66576	4.35E-03
66577	4.25E-03
66578	4.29E-03
66579	4.39E-03
66580	4.35E-03
66581	4.33E-03
66582	4.27E-03
66583	4.26E-03
66584	4.18E-03
66585	4.21E-03
66586	4.17E-03
66587	4.23E-03
66588	4.22E-03
66589	4.19E-03
66590	4.18E-03
66591	4.14E-03
66592	4.18E-03
66593	4.14E-03
66594	4.20E-03
66595	4.10E-03
66596	4.11E-03
66597	4.06E-03
66598	4.18E-03
66599	4.17E-03
66600	4.21E-03
66601	4.19E-03
66602	4.26E-03
66603	4.14E-03
66604	4.21E-03
66605	4.32E-03
66606	4.23E-03
66607	4.17E-03
66608	4.12E-03
66609	4.10E-03
66610	4.13E-03
66611	4.22E-03
66612	4.15E-03
66613	4.18E-03
66614	4.13E-03
66615	4.23E-03
66616	4.21E-03
66617	4.27E-03
66618	4.29E-03
66619	4.29E-03
66620	4.34E-03
66621	4.27E-03
66622	4.32E-03
66623	4.25E-03
66624	4.34E-03
66625	4.29E-03
66626	4.35E-03
66627	4.28E-03
66628	4.32E-03
66629	4.22E-03
66630	4.15E-03
66631	4.10E-03
66632	4.06E-03
66633	4.07E-03
66634	4.08E-03
66635	4.15E-03
66636	4.20E-03
66637	4.21E-03
66638	4.10E-03
66639	4.10E-03
66640	4.08E-03
66641	4.15E-03
66642	4.10E-03
66643	4.16E-03
66644	4.16E-03
66645	4.19E-03
66646	4.24E-03
66647	4.21E-03
66648	4.23E-03
66649	4.20E-03
66650	4.24E-03
66651	4.14E-03
66652	4.19E-03
66653	4.16E-03
66654	4.13E-03
66655	4.09E-03
66656	4.09E-03
66657	4.09E-03
66658	4.14E-03
66659	4.15E-03
66660	4.18E-03
66661	4.22E-03
66662	4.22E-03
66663	4.35E-03
66664	4.34E-03
66665	4.42E-03
66666	4.37E-03
66667	4.34E-03
66668	4.28E-03
66669	4.24E-03
66670	4.20E-03
66671	4.25E-03
66672	4.33E-03
66673	4.27E-03
66674	4.22E-03
66675	4.14E-03
66676	4.15E-03
66677	4.12E-03
66678	4.13E-03
66679	4.06E-03
66680	4.15E-03
66681	4.15E-03
66682	4.17E-03
66683	4.11E-03
66684	4.06E-03
66685	4.03E-03
66686	3.96E-03
66687	4.05E-03
66688	4.04E-03
66689	4.22E-03
66690	4.16E-03
66691	4.13E-03
66692	4.15E-03
66693	4.20E-03
66694	4.22E-03
66695	4.18E-03
66696	4.15E-03
66697	4.11E-03
66698	4.17E-03
66699	4.15E-03
66700	4.23E-03
66701	4.16E-03
66702	4.21E-03
66703	4.19E-03
66704	4.22E-03
66705	4.25E-03
66706	4.28E-03
66707	4.29E-03
66708	4.25E-03
66709	4.27E-03
66710	4.16E-03
66711	4.27E-03
66712	4.23E-03
66713	4.27E-03
66714	4.20E-03
66715	4.23E-03
66716	4.19E-03
66717	4.22E-03
66718	4.19E-03
66719	4.25E-03
66720	4.28E-03
66721	4.23E-03
66722	4.32E-03
66723	4.18E-03
66724	4.21E-03
66725	4.28E-03
66726	4.32E-03
66727	4.21E-03
66728	4.26E-03
66729	4.28E-03
66730	4.27E-03
66731	4.26E-03
66732	4.19E-03
66733	4.26E-03
66734	4.18E-03
66735	4.17E-03
66736	4.10E-03
66737	4.18E-03
66738	4.17E-03
66739	4.21E-03
66740	4.26E-03
66741	4.15E-03
66742	4.18E-03
66743	4.10E-03
66744	4.12E-03
66745	4.14E-03
66746	4.24E-03
66747	4.20E-03
66748	4.21E-03
66749	4.24E-03
66750	4.28E-03
66751	4.23E-03
66752	4.21E-03
66753	4.19E-03
66754	4.19E-03
66755	4.23E-03
66756	4.22E-03
66757	4.30E-03
66758	4.25E-03
66759	4.26E-03
66760	4.19E-03
66761	4.19E-03
66762	4.15E-03
66763	4.22E-03
66764	4.22E-03
66765	4.21E-03
66766	4.19E-03
66767	4.22E-03
66768	4.34E-03
66769	4.13E-03
66770	4.17E-03
66771	4.12E-03
66772	4.24E-03
66773	4.20E-03
66774	4.26E-03
66775	4.29E-03
66776	4.35E-03
66777	4.35E-03
66778	4.27E-03
66779	4.39E-03
66780	4.26E-03
66781	4.35E-03
66782	4.32E-03
66783	4.28E-03
66784	4.22E-03
66785	4.20E-03
66786	4.19E-03
66787	4.18E-03
66788	4.22E-03
66789	4.13E-03
66790	4.20E-03
66791	4.20E-03
66792	4.19E-03
66793	4.14E-03
66794	4.24E-03
66795	4.20E-03
66796	4.13E-03
66797	4.11E-03
66798	4.14E-03
66799	4.14E-03
66800	4.18E-03
66801	4.20E-03
66802	4.10E-03
66803	4.14E-03
66804	4.10E-03
66805	4.16E-03
66806	4.14E-03
66807	4.15E-03
66808	4.12E-03
66809	4.13E-03
66810	4.22E-03
66811	4.25E-03
66812	4.37E-03
66813	4.25E-03
66814	4.33E-03
66815	4.23E-03
66816	4.28E-03
66817	4.27E-03
66818	4.28E-03
66819	4.35E-03
66820	4.34E-03
66821	4.36E-03
66822	4.34E-03
66823	4.32E-03
66824	4.26E-03
66825	4.34E-03
66826	4.37E-03
66827	4.46E-03
66828	4.39E-03
66829	4.35E-03
66830	4.43E-03
66831	4.36E-03
66832	4.36E-03
66833	4.27E-03
66834	4.30E-03
66835	4.28E-03
66836	4.35E-03
66837	4.20E-03
66838	4.28E-03
66839	4.28E-03
66840	4.24E-03
66841	4.19E-03
66842	4.14E-03
66843	4.18E-03
66844	4.16E-03
66845	4.24E-03
66846	4.26E-03
66847	4.27E-03
66848	4.17E-03
66849	4.18E-03
66850	4.14E-03
66851	4.19E-03
66852	4.21E-03
66853	4.21E-03
66854	4.25E-03
66855	4.16E-03
66856	4.19E-03
66857	4.14E-03
66858	4.14E-03
66859	4.06E-03
66860	4.15E-03
66861	4.22E-03
66862	4.19E-03
66863	4.20E-03
66864	4.12E-03
66865	4.20E-03
66866	4.17E-03
66867	4.22E-03
66868	4.14E-03
66869	4.19E-03
66870	4.20E-03
66871	4.21E-03
66872	4.17E-03
66873	4.13E-03
66874	4.19E-03
66875	4.15E-03
66876	4.24E-03
66877	4.18E-03
66878	4.25E-03
66879	4.24E-03
66880	4.31E-03
66881	4.20E-03
66882	4.16E-03
66883	4.14E-03
66884	4.16E-03
66885	4.25E-03
66886	4.20E-03
66887	4.19E-03
66888	4.13E-03
66889	4.14E-03
66890	4.12E-03
66891	4.14E-03
66892	4.16E-03
66893	4.24E-03
66894	4.23E-03
66895	4.23E-03
66896	4.25E-03
66897	4.24E-03
66898	4.31E-03
66899	4.26E-03
66900	4.29E-03
66901	4.21E-03
66902	4.34E-03
66903	4.23E-03
66904	4.22E-03
66905	4.14E-03
66906	4.14E-03
66907	4.19E-03
66908	4.20E-03
66909	4.21E-03
66910	4.20E-03
66911	4.22E-03
66912	4.23E-03
66913	4.18E-03
66914	4.17E-03
66915	4.23E-03
66916	4.16E-03
66917	4.20E-03
66918	4.15E-03
66919	4.14E-03
66920	4.15E-03
66921	4.05E-03
66922	4.09E-03
66923	4.06E-03
66924	4.11E-03
66925	4.09E-03
66926	4.19E-03
66927	4.13E-03
66928	4.17E-03
66929	4.20E-03
66930	4.19E-03
66931	4.21E-03
66932	4.23E-03
66933	4.25E-03
66934	4.24E-03
66935	4.27E-03
66936	4.24E-03
66937	4.35E-03
66938	4.26E-03
66939	4.22E-03
66940	4.15E-03
66941	4.20E-03
66942	4.12E-03
66943	4.15E-03
66944	4.13E-03
66945	4.05E-03
66946	4.08E-03
66947	4.06E-03
66948	4.07E-03
66949	4.04E-03
66950	4.03E-03
66951	3.99E-03
66952	4.06E-03
66953	4.00E-03
66954	4.04E-03
66955	4.06E-03
66956	4.07E-03
66957	4.02E-03
66958	3.98E-03
66959	4.04E-03
66960	3.98E-03
66961	4.07E-03
66962	4.03E-03
66963	4.14E-03
66964	4.11E-03
66965	4.12E-03
66966	4.05E-03
66967	4.07E-03
66968	4.00E-03
66969	4.06E-03
66970	4.05E-03
66971	4.07E-03
66972	4.03E-03
66973	4.06E-03
66974	4.13E-03
66975	4.13E-03
66976	4.15E-03
66977	4.15E-03
66978	4.23E-03
66979	4.22E-03
66980	4.25E-03
66981	4.24E-03
66982	4.26E-03
66983	4.26E-03
66984	4.29E-03
66985	4.33E-03
66986	4.27E-03
66987	4.29E-03
66988	4.31E-03
66989	4.39E-03
66990	4.36E-03
66991	4.39E-03
66992	4.27E-03
66993	4.27E-03
66994	4.31E-03
66995	4.23E-03
66996	4.22E-03
66997	4.19E-03
66998	4.27E-03
66999	4.22E-03
6.70E+04	4.29E-03
67001	4.18E-03
67002	4.16E-03
67003	4.12E-03
67004	4.17E-03
67005	4.11E-03
67006	4.11E-03
67007	4.16E-03
67008	4.10E-03
67009	4.18E-03
67010	4.11E-03
67011	4.14E-03
67012	4.09E-03
67013	4.12E-03
67014	4.15E-03
67015	4.23E-03
67016	4.22E-03
67017	4.34E-03
67018	4.43E-03
67019	4.42E-03
67020	4.34E-03
67021	4.27E-03
67022	4.35E-03
67023	4.29E-03
67024	4.33E-03
67025	4.28E-03
67026	4.25E-03
67027	4.24E-03
67028	4.24E-03
67029	4.18E-03
67030	4.27E-03
67031	4.24E-03
67032	4.23E-03
67033	4.22E-03
67034	4.23E-03
67035	4.21E-03
67036	4.17E-03
67037	4.21E-03
67038	4.14E-03
67039	4.18E-03
67040	4.10E-03
67041	4.25E-03
67042	4.13E-03
67043	4.18E-03
67044	4.14E-03
67045	4.17E-03
67046	4.11E-03
67047	4.12E-03
67048	4.19E-03
67049	4.17E-03
67050	4.24E-03
67051	4.17E-03
67052	4.17E-03
67053	4.12E-03
67054	4.19E-03
67055	4.12E-03
67056	4.12E-03
67057	4.17E-03
67058	4.19E-03
67059	4.17E-03
67060	4.12E-03
67061	4.15E-03
67062	4.15E-03
67063	4.24E-03
67064	4.21E-03
67065	4.24E-03
67066	4.17E-03
67067	4.24E-03
67068	4.18E-03
67069	4.14E-03
67070	4.02E-03
67071	4.03E-03
67072	4.05E-03
67073	4.11E-03
67074	4.07E-03
67075	4.04E-03
67076	4.11E-03
67077	4.09E-03
67078	4.19E-03
67079	4.12E-03
67080	4.11E-03
67081	4.07E-03
67082	4.14E-03
67083	4.11E-03
67084	4.09E-03
67085	4.16E-03
67086	4.11E-03
67087	4.20E-03
67088	4.17E-03
67089	4.22E-03
67090	4.14E-03
67091	4.21E-03
67092	4.16E-03
67093	4.32E-03
67094	4.28E-03
67095	4.26E-03
67096	4.22E-03
67097	4.20E-03
67098	4.20E-03
67099	4.18E-03
67100	4.20E-03
67101	4.12E-03
67102	4.24E-03
67103	4.20E-03
67104	4.26E-03
67105	4.28E-03
67106	4.30E-03
67107	4.19E-03
67108	4.20E-03
67109	4.12E-03
67110	4.07E-03
67111	4.14E-03
67112	4.13E-03
67113	4.22E-03
67114	4.18E-03
67115	4.19E-03
67116	4.11E-03
67117	4.14E-03
67118	4.21E-03
