## Supplementary Materials for "Current production as a rapid response expression reporter under micro-oxic and anoxic conditions" (part 2 of 3)

time	current
67119	4.34E-03
67120	4.27E-03
67121	4.30E-03
67122	4.38E-03
67123	4.36E-03
67124	4.38E-03
67125	4.35E-03
67126	4.35E-03
67127	4.28E-03
67128	4.35E-03
67129	4.34E-03
67130	4.41E-03
67131	4.28E-03
67132	4.24E-03
67133	4.25E-03
67134	4.20E-03
67135	4.16E-03
67136	4.18E-03
67137	4.24E-03
67138	4.28E-03
67139	4.31E-03
67140	4.23E-03
67141	4.21E-03
67142	4.19E-03
67143	4.30E-03
67144	4.27E-03
67145	4.33E-03
67146	4.32E-03
67147	4.29E-03
67148	4.21E-03
67149	4.35E-03
67150	4.39E-03
67151	4.32E-03
67152	4.39E-03
67153	4.33E-03
67154	4.35E-03
67155	4.30E-03
67156	4.36E-03
67157	4.33E-03
67158	4.38E-03
67159	4.29E-03
67160	4.33E-03
67161	4.24E-03
67162	4.24E-03
67163	4.21E-03
67164	4.22E-03
67165	4.25E-03
67166	4.36E-03
67167	4.44E-03
67168	4.38E-03
67169	4.34E-03
67170	4.20E-03
67171	4.30E-03
67172	4.29E-03
67173	4.35E-03
67174	4.29E-03
67175	4.35E-03
67176	4.26E-03
67177	4.26E-03
67178	4.29E-03
67179	4.25E-03
67180	4.21E-03
67181	4.20E-03
67182	4.27E-03
67183	4.23E-03
67184	4.26E-03
67185	4.23E-03
67186	4.24E-03
67187	4.15E-03
67188	4.17E-03
67189	4.09E-03
67190	4.13E-03
67191	4.20E-03
67192	4.23E-03
67193	4.16E-03
67194	4.07E-03
67195	4.11E-03
67196	4.08E-03
67197	4.11E-03
67198	4.08E-03
67199	4.13E-03
67200	4.13E-03
67201	4.21E-03
67202	4.19E-03
67203	4.17E-03
67204	4.01E-03
67205	4.05E-03
67206	4.10E-03
67207	4.14E-03
67208	4.16E-03
67209	4.12E-03
67210	4.19E-03
67211	4.17E-03
67212	4.25E-03
67213	4.18E-03
67214	4.20E-03
67215	4.21E-03
67216	4.24E-03
67217	4.25E-03
67218	4.29E-03
67219	4.32E-03
67220	4.27E-03
67221	4.29E-03
67222	4.25E-03
67223	4.26E-03
67224	4.17E-03
67225	4.26E-03
67226	4.23E-03
67227	4.30E-03
67228	4.19E-03
67229	4.18E-03
67230	4.19E-03
67231	4.27E-03
67232	4.27E-03
67233	4.26E-03
67234	4.15E-03
67235	4.13E-03
67236	4.20E-03
67237	4.12E-03
67238	4.17E-03
67239	4.17E-03
67240	4.24E-03
67241	4.22E-03
67242	4.24E-03
67243	4.21E-03
67244	4.22E-03
67245	4.26E-03
67246	4.16E-03
67247	4.22E-03
67248	4.23E-03
67249	4.29E-03
67250	4.19E-03
67251	4.12E-03
67252	4.10E-03
67253	4.11E-03
67254	4.08E-03
67255	4.18E-03
67256	4.16E-03
67257	4.14E-03
67258	4.08E-03
67259	4.02E-03
67260	4.06E-03
67261	3.98E-03
67262	4.10E-03
67263	4.08E-03
67264	4.18E-03
67265	4.20E-03
67266	4.16E-03
67267	4.13E-03
67268	4.18E-03
67269	4.18E-03
67270	4.16E-03
67271	4.14E-03
67272	4.12E-03
67273	4.18E-03
67274	4.22E-03
67275	4.21E-03
67276	4.08E-03
67277	4.17E-03
67278	4.12E-03
67279	4.18E-03
67280	4.18E-03
67281	4.13E-03
67282	4.08E-03
67283	4.07E-03
67284	4.16E-03
67285	4.11E-03
67286	4.13E-03
67287	4.10E-03
67288	4.27E-03
67289	4.21E-03
67290	4.27E-03
67291	4.24E-03
67292	4.30E-03
67293	4.27E-03
67294	4.13E-03
67295	4.18E-03
67296	4.23E-03
67297	4.30E-03
67298	4.21E-03
67299	4.28E-03
67300	4.27E-03
67301	4.27E-03
67302	4.18E-03
67303	4.30E-03
67304	4.22E-03
67305	4.12E-03
67306	4.14E-03
67307	4.14E-03
67308	4.18E-03
67309	4.15E-03
67310	4.16E-03
67311	4.13E-03
67312	4.24E-03
67313	4.17E-03
67314	4.12E-03
67315	4.10E-03
67316	4.20E-03
67317	4.14E-03
67318	4.23E-03
67319	4.20E-03
67320	4.21E-03
67321	4.21E-03
67322	4.14E-03
67323	4.17E-03
67324	4.15E-03
67325	4.27E-03
67326	4.17E-03
67327	4.22E-03
67328	4.12E-03
67329	4.22E-03
67330	4.13E-03
67331	4.18E-03
67332	4.15E-03
67333	4.19E-03
67334	4.16E-03
67335	4.16E-03
67336	4.19E-03
67337	4.20E-03
67338	4.27E-03
67339	4.22E-03
67340	4.26E-03
67341	4.12E-03
67342	4.12E-03
67343	3.99E-03
67344	4.08E-03
67345	4.12E-03
67346	4.23E-03
67347	4.19E-03
67348	4.17E-03
67349	4.15E-03
67350	4.12E-03
67351	4.17E-03
67352	4.15E-03
67353	4.23E-03
67354	4.22E-03
67355	4.21E-03
67356	4.18E-03
67357	4.27E-03
67358	4.25E-03
67359	4.22E-03
67360	4.25E-03
67361	4.32E-03
67362	4.26E-03
67363	4.28E-03
67364	4.34E-03
67365	4.35E-03
67366	4.40E-03
67367	4.39E-03
67368	4.44E-03
67369	4.36E-03
67370	4.38E-03
67371	4.39E-03
67372	4.41E-03
67373	4.37E-03
67374	4.35E-03
67375	4.26E-03
67376	4.29E-03
67377	4.24E-03
67378	4.27E-03
67379	4.27E-03
67380	4.39E-03
67381	4.34E-03
67382	4.38E-03
67383	4.36E-03
67384	4.29E-03
67385	4.30E-03
67386	4.28E-03
67387	4.33E-03
67388	4.37E-03
67389	4.42E-03
67390	4.28E-03
67391	4.28E-03
67392	4.25E-03
67393	4.27E-03
67394	4.19E-03
67395	4.25E-03
67396	4.22E-03
67397	4.23E-03
67398	4.18E-03
67399	4.25E-03
67400	4.16E-03
67401	4.18E-03
67402	4.18E-03
67403	4.15E-03
67404	4.21E-03
67405	4.20E-03
67406	4.28E-03
67407	4.12E-03
67408	4.15E-03
67409	4.08E-03
67410	4.21E-03
67411	4.21E-03
67412	4.24E-03
67413	4.28E-03
67414	4.30E-03
67415	4.34E-03
67416	4.21E-03
67417	4.20E-03
67418	4.22E-03
67419	4.24E-03
67420	4.11E-03
67421	4.14E-03
67422	4.20E-03
67423	4.31E-03
67424	4.26E-03
67425	4.29E-03
67426	4.27E-03
67427	4.27E-03
67428	4.24E-03
67429	4.26E-03
67430	4.30E-03
67431	4.25E-03
67432	4.25E-03
67433	4.25E-03
67434	4.36E-03
67435	4.24E-03
67436	4.31E-03
67437	4.27E-03
67438	4.28E-03
67439	4.22E-03
67440	4.26E-03
67441	4.21E-03
67442	4.19E-03
67443	4.13E-03
67444	4.17E-03
67445	4.26E-03
67446	4.34E-03
67447	4.42E-03
67448	4.38E-03
67449	4.34E-03
67450	4.29E-03
67451	4.34E-03
67452	4.29E-03
67453	4.30E-03
67454	4.22E-03
67455	4.25E-03
67456	4.22E-03
67457	4.29E-03
67458	4.20E-03
67459	4.20E-03
67460	4.21E-03
67461	4.27E-03
67462	4.14E-03
67463	4.09E-03
67464	4.27E-03
67465	4.37E-03
67466	4.33E-03
67467	4.25E-03
67468	4.30E-03
67469	4.20E-03
67470	4.21E-03
67471	4.09E-03
67472	4.15E-03
67473	4.14E-03
67474	4.19E-03
67475	4.18E-03
67476	4.19E-03
67477	4.19E-03
67478	4.12E-03
67479	4.10E-03
67480	4.05E-03
67481	4.12E-03
67482	4.11E-03
67483	4.11E-03
67484	4.07E-03
67485	4.15E-03
67486	4.19E-03
67487	4.25E-03
67488	4.21E-03
67489	4.24E-03
67490	4.15E-03
67491	4.21E-03
67492	4.11E-03
67493	4.13E-03
67494	4.21E-03
67495	4.21E-03
67496	4.25E-03
67497	4.24E-03
67498	4.23E-03
67499	4.20E-03
67500	4.28E-03
67501	4.20E-03
67502	4.24E-03
67503	4.23E-03
67504	4.26E-03
67505	4.17E-03
67506	4.24E-03
67507	4.22E-03
67508	4.26E-03
67509	4.28E-03
67510	4.30E-03
67511	4.25E-03
67512	4.18E-03
67513	4.24E-03
67514	4.27E-03
67515	4.29E-03
67516	4.19E-03
67517	4.20E-03
67518	4.10E-03
67519	4.22E-03
67520	4.24E-03
67521	4.25E-03
67522	4.19E-03
67523	4.22E-03
67524	4.07E-03
67525	4.10E-03
67526	4.11E-03
67527	4.19E-03
67528	4.23E-03
67529	4.26E-03
67530	4.24E-03
67531	4.21E-03
67532	4.21E-03
67533	4.24E-03
67534	4.31E-03
67535	4.24E-03
67536	4.33E-03
67537	4.24E-03
67538	4.25E-03
67539	4.17E-03
67540	4.24E-03
67541	4.22E-03
67542	4.28E-03
67543	4.26E-03
67544	4.30E-03
67545	4.31E-03
67546	4.28E-03
67547	4.26E-03
67548	4.27E-03
67549	4.36E-03
67550	4.31E-03
67551	4.34E-03
67552	4.32E-03
67553	4.37E-03
67554	4.24E-03
67555	4.28E-03
67556	4.25E-03
67557	4.31E-03
67558	4.29E-03
67559	4.26E-03
67560	4.17E-03
67561	4.22E-03
67562	4.34E-03
67563	4.30E-03
67564	4.31E-03
67565	4.23E-03
67566	4.32E-03
67567	4.33E-03
67568	4.31E-03
67569	4.26E-03
67570	4.31E-03
67571	4.17E-03
67572	4.23E-03
67573	4.26E-03
67574	4.30E-03
67575	4.29E-03
67576	4.16E-03
67577	4.23E-03
67578	4.18E-03
67579	4.18E-03
67580	4.17E-03
67581	4.22E-03
67582	4.19E-03
67583	4.24E-03
67584	4.18E-03
67585	4.18E-03
67586	4.15E-03
67587	4.11E-03
67588	4.13E-03
67589	4.15E-03
67590	4.21E-03
67591	4.18E-03
67592	4.23E-03
67593	4.21E-03
67594	4.31E-03
67595	4.28E-03
67596	4.30E-03
67597	4.25E-03
67598	4.24E-03
67599	4.24E-03
67600	4.25E-03
67601	4.26E-03
67602	4.25E-03
67603	4.26E-03
67604	4.24E-03
67605	4.28E-03
67606	4.14E-03
67607	4.19E-03
67608	4.28E-03
67609	4.34E-03
67610	4.33E-03
67611	4.43E-03
67612	4.42E-03
67613	4.38E-03
67614	4.39E-03
67615	4.30E-03
67616	4.28E-03
67617	4.20E-03
67618	4.29E-03
67619	4.25E-03
67620	4.32E-03
67621	4.27E-03
67622	4.22E-03
67623	4.27E-03
67624	4.31E-03
67625	4.23E-03
67626	4.21E-03
67627	4.21E-03
67628	4.18E-03
67629	4.33E-03
67630	4.25E-03
67631	4.30E-03
67632	4.17E-03
67633	4.16E-03
67634	4.15E-03
67635	4.26E-03
67636	4.26E-03
67637	4.32E-03
67638	4.28E-03
67639	4.30E-03
67640	4.34E-03
67641	4.29E-03
67642	4.30E-03
67643	4.24E-03
67644	4.28E-03
67645	4.16E-03
67646	4.24E-03
67647	4.20E-03
67648	4.24E-03
67649	4.20E-03
67650	4.21E-03
67651	4.17E-03
67652	4.22E-03
67653	4.28E-03
67654	4.22E-03
67655	4.17E-03
67656	4.17E-03
67657	4.17E-03
67658	4.13E-03
67659	4.25E-03
67660	4.25E-03
67661	4.24E-03
67662	4.15E-03
67663	4.13E-03
67664	4.10E-03
67665	4.09E-03
67666	4.15E-03
67667	4.16E-03
67668	4.19E-03
67669	4.15E-03
67670	4.19E-03
67671	4.14E-03
67672	4.15E-03
67673	4.14E-03
67674	4.22E-03
67675	4.18E-03
67676	4.25E-03
67677	4.21E-03
67678	4.24E-03
67679	4.25E-03
67680	4.21E-03
67681	4.25E-03
67682	4.10E-03
67683	4.10E-03
67684	4.06E-03
67685	4.11E-03
67686	4.04E-03
67687	4.15E-03
67688	4.15E-03
67689	4.14E-03
67690	4.15E-03
67691	4.14E-03
67692	4.12E-03
67693	4.11E-03
67694	4.09E-03
67695	4.02E-03
67696	4.11E-03
67697	4.09E-03
67698	4.21E-03
67699	4.17E-03
67700	4.16E-03
67701	4.22E-03
67702	4.23E-03
67703	4.23E-03
67704	4.11E-03
67705	4.18E-03
67706	4.11E-03
67707	4.32E-03
67708	4.25E-03
67709	4.31E-03
67710	4.24E-03
67711	4.25E-03
67712	4.23E-03
67713	4.27E-03
67714	4.24E-03
67715	4.23E-03
67716	4.18E-03
67717	4.15E-03
67718	4.15E-03
67719	4.16E-03
67720	4.31E-03
67721	4.29E-03
67722	4.28E-03
67723	4.20E-03
67724	4.30E-03
67725	4.23E-03
67726	4.28E-03
67727	4.22E-03
67728	4.20E-03
67729	4.25E-03
67730	4.27E-03
67731	4.27E-03
67732	4.25E-03
67733	4.27E-03
67734	4.23E-03
67735	4.23E-03
67736	4.17E-03
67737	4.23E-03
67738	4.20E-03
67739	4.25E-03
67740	4.13E-03
67741	4.19E-03
67742	4.11E-03
67743	4.09E-03
67744	4.15E-03
67745	4.21E-03
67746	4.30E-03
67747	4.27E-03
67748	4.30E-03
67749	4.25E-03
67750	4.24E-03
67751	4.24E-03
67752	4.31E-03
67753	4.22E-03
67754	4.24E-03
67755	4.20E-03
67756	4.19E-03
67757	4.20E-03
67758	4.22E-03
67759	4.24E-03
67760	4.14E-03
67761	4.19E-03
67762	4.12E-03
67763	4.19E-03
67764	4.08E-03
67765	4.14E-03
67766	4.12E-03
67767	4.13E-03
67768	4.14E-03
67769	4.13E-03
67770	4.12E-03
67771	4.14E-03
67772	4.21E-03
67773	4.12E-03
67774	4.19E-03
67775	4.15E-03
67776	4.11E-03
67777	4.04E-03
67778	4.10E-03
67779	4.15E-03
67780	4.12E-03
67781	4.11E-03
67782	4.01E-03
67783	4.04E-03
67784	4.14E-03
67785	4.17E-03
67786	4.06E-03
67787	4.04E-03
67788	4.05E-03
67789	4.16E-03
67790	4.11E-03
67791	4.12E-03
67792	4.07E-03
67793	4.02E-03
67794	4.04E-03
67795	4.05E-03
67796	4.07E-03
67797	4.06E-03
67798	4.15E-03
67799	4.03E-03
67800	4.05E-03
67801	4.10E-03
67802	4.10E-03
67803	4.01E-03
67804	4.05E-03
67805	4.13E-03
67806	4.11E-03
67807	4.14E-03
67808	4.08E-03
67809	4.20E-03
67810	4.16E-03
67811	4.20E-03
67812	4.24E-03
67813	4.26E-03
67814	4.13E-03
67815	4.12E-03
67816	4.10E-03
67817	4.07E-03
67818	4.16E-03
67819	4.16E-03
67820	4.20E-03
67821	4.15E-03
67822	4.24E-03
67823	4.21E-03
67824	4.24E-03
67825	4.17E-03
67826	4.25E-03
67827	4.23E-03
67828	4.23E-03
67829	4.23E-03
67830	4.14E-03
67831	4.14E-03
67832	4.18E-03
67833	4.28E-03
67834	4.27E-03
67835	4.28E-03
67836	4.22E-03
67837	4.23E-03
67838	4.21E-03
67839	4.25E-03
67840	4.27E-03
67841	4.23E-03
67842	4.24E-03
67843	4.27E-03
67844	4.31E-03
67845	4.22E-03
67846	4.19E-03
67847	4.08E-03
67848	4.19E-03
67849	4.11E-03
67850	4.19E-03
67851	4.19E-03
67852	4.21E-03
67853	4.25E-03
67854	4.24E-03
67855	4.23E-03
67856	4.21E-03
67857	4.28E-03
67858	4.20E-03
67859	4.23E-03
67860	4.24E-03
67861	4.23E-03
67862	4.29E-03
67863	4.29E-03
67864	4.24E-03
67865	4.16E-03
67866	4.14E-03
67867	4.09E-03
67868	4.19E-03
67869	4.20E-03
67870	4.26E-03
67871	4.21E-03
67872	4.23E-03
67873	4.19E-03
67874	4.19E-03
67875	4.24E-03
67876	4.24E-03
67877	4.34E-03
67878	4.35E-03
67879	4.36E-03
67880	4.32E-03
67881	4.29E-03
67882	4.26E-03
67883	4.25E-03
67884	4.21E-03
67885	4.21E-03
67886	4.25E-03
67887	4.21E-03
67888	4.26E-03
67889	4.22E-03
67890	4.14E-03
67891	4.11E-03
67892	4.23E-03
67893	4.21E-03
67894	4.23E-03
67895	4.19E-03
67896	4.17E-03
67897	4.18E-03
67898	4.11E-03
67899	4.24E-03
67900	4.16E-03
67901	4.20E-03
67902	4.13E-03
67903	4.16E-03
67904	4.12E-03
67905	4.13E-03
67906	4.15E-03
67907	4.15E-03
67908	4.20E-03
67909	4.14E-03
67910	4.18E-03
67911	4.14E-03
67912	4.24E-03
67913	4.08E-03
67914	4.17E-03
67915	4.13E-03
67916	4.20E-03
67917	4.14E-03
67918	4.07E-03
67919	4.07E-03
67920	4.06E-03
67921	4.05E-03
67922	4.10E-03
67923	4.18E-03
67924	4.08E-03
67925	4.21E-03
67926	4.17E-03
67927	4.25E-03
67928	4.15E-03
67929	4.14E-03
67930	4.07E-03
67931	4.04E-03
67932	4.07E-03
67933	4.09E-03
67934	4.14E-03
67935	4.08E-03
67936	4.22E-03
67937	4.17E-03
67938	4.13E-03
67939	4.08E-03
67940	4.09E-03
67941	4.10E-03
67942	4.14E-03
67943	4.19E-03
67944	4.11E-03
67945	4.23E-03
67946	4.22E-03
67947	4.23E-03
67948	4.25E-03
67949	4.30E-03
67950	4.21E-03
67951	4.22E-03
67952	4.17E-03
67953	4.18E-03
67954	4.17E-03
67955	4.11E-03
67956	4.14E-03
67957	4.11E-03
67958	4.17E-03
67959	4.14E-03
67960	4.19E-03
67961	4.17E-03
67962	4.18E-03
67963	4.22E-03
67964	4.29E-03
67965	4.28E-03
67966	4.33E-03
67967	4.29E-03
67968	4.21E-03
67969	4.19E-03
67970	4.11E-03
67971	4.19E-03
67972	4.14E-03
67973	4.18E-03
67974	4.07E-03
67975	4.16E-03
67976	4.16E-03
67977	4.14E-03
67978	4.20E-03
67979	4.16E-03
67980	4.14E-03
67981	4.11E-03
67982	4.17E-03
67983	4.11E-03
67984	4.23E-03
67985	4.12E-03
67986	4.14E-03
67987	4.04E-03
67988	4.02E-03
67989	4.07E-03
67990	4.14E-03
67991	4.15E-03
67992	4.16E-03
67993	4.22E-03
67994	4.17E-03
67995	4.18E-03
67996	4.11E-03
67997	4.21E-03
67998	4.19E-03
67999	4.18E-03
6.80E+04	4.08E-03
68001	4.00E-03
68002	4.01E-03
68003	4.01E-03
68004	4.09E-03
68005	4.12E-03
68006	4.11E-03
68007	4.03E-03
68008	4.12E-03
68009	4.08E-03
68010	4.16E-03
68011	4.18E-03
68012	4.19E-03
68013	4.15E-03
68014	4.12E-03
68015	4.20E-03
68016	4.26E-03
68017	4.33E-03
68018	4.20E-03
68019	4.23E-03
68020	4.27E-03
68021	4.30E-03
68022	4.23E-03
68023	4.28E-03
68024	4.28E-03
68025	4.25E-03
68026	4.22E-03
68027	4.18E-03
68028	4.22E-03
68029	4.19E-03
68030	4.16E-03
68031	4.09E-03
68032	4.24E-03
68033	4.22E-03
68034	4.28E-03
68035	4.35E-03
68036	4.34E-03
68037	4.30E-03
68038	4.22E-03
68039	4.29E-03
68040	4.28E-03
68041	4.29E-03
68042	4.22E-03
68043	4.27E-03
68044	4.27E-03
68045	4.30E-03
68046	4.28E-03
68047	4.27E-03
68048	4.23E-03
68049	4.21E-03
68050	4.16E-03
68051	4.18E-03
68052	4.27E-03
68053	4.22E-03
68054	4.26E-03
68055	4.21E-03
68056	4.25E-03
68057	4.18E-03
68058	4.19E-03
68059	4.22E-03
68060	4.27E-03
68061	4.31E-03
68062	4.27E-03
68063	4.23E-03
68064	4.17E-03
68065	4.20E-03
68066	4.11E-03
68067	4.20E-03
68068	4.19E-03
68069	4.22E-03
68070	4.11E-03
68071	4.13E-03
68072	4.17E-03
68073	4.12E-03
68074	4.11E-03
68075	4.19E-03
68076	4.29E-03
68077	4.21E-03
68078	4.27E-03
68079	4.21E-03
68080	4.25E-03
68081	4.25E-03
68082	4.26E-03
68083	4.22E-03
68084	4.27E-03
68085	4.28E-03
68086	4.15E-03
68087	4.14E-03
68088	4.09E-03
68089	4.13E-03
68090	4.09E-03
68091	4.21E-03
68092	4.15E-03
68093	4.29E-03
68094	4.25E-03
68095	4.20E-03
68096	4.14E-03
68097	4.24E-03
68098	4.21E-03
68099	4.20E-03
68100	4.21E-03
68101	4.16E-03
68102	4.22E-03
68103	4.09E-03
68104	4.20E-03
68105	4.18E-03
68106	4.14E-03
68107	4.02E-03
68108	4.09E-03
68109	4.10E-03
68110	4.17E-03
68111	4.09E-03
68112	4.11E-03
68113	4.03E-03
68114	3.99E-03
68115	4.02E-03
68116	4.11E-03
68117	4.19E-03
68118	4.11E-03
68119	4.12E-03
68120	4.10E-03
68121	4.19E-03
68122	4.13E-03
68123	4.13E-03
68124	4.13E-03
68125	4.29E-03
68126	4.29E-03
68127	4.27E-03
68128	4.19E-03
68129	4.18E-03
68130	4.19E-03
68131	4.23E-03
68132	4.29E-03
68133	4.28E-03
68134	4.23E-03
68135	4.25E-03
68136	4.31E-03
68137	4.22E-03
68138	4.25E-03
68139	4.23E-03
68140	4.29E-03
68141	4.23E-03
68142	4.30E-03
68143	4.30E-03
68144	4.27E-03
68145	4.30E-03
68146	4.27E-03
68147	4.25E-03
68148	4.22E-03
68149	4.24E-03
68150	4.22E-03
68151	4.26E-03
68152	4.23E-03
68153	4.24E-03
68154	4.10E-03
68155	4.18E-03
68156	4.17E-03
68157	4.20E-03
68158	4.17E-03
68159	4.15E-03
68160	4.21E-03
68161	4.12E-03
68162	4.23E-03
68163	4.15E-03
68164	4.24E-03
68165	4.15E-03
68166	4.15E-03
68167	4.11E-03
68168	4.16E-03
68169	4.16E-03
68170	4.22E-03
68171	4.17E-03
68172	4.09E-03
68173	4.15E-03
68174	4.17E-03
68175	4.29E-03
68176	4.27E-03
68177	4.31E-03
68178	4.21E-03
68179	4.29E-03
68180	4.29E-03
68181	4.27E-03
68182	4.20E-03
68183	4.20E-03
68184	4.22E-03
68185	4.23E-03
68186	4.27E-03
68187	4.24E-03
68188	4.27E-03
68189	4.18E-03
68190	4.25E-03
68191	4.23E-03
68192	4.27E-03
68193	4.30E-03
68194	4.37E-03
68195	4.34E-03
68196	4.31E-03
68197	4.28E-03
68198	4.31E-03
68199	4.42E-03
68200	4.27E-03
68201	4.27E-03
68202	4.17E-03
68203	4.17E-03
68204	4.12E-03
68205	4.20E-03
68206	4.21E-03
68207	4.22E-03
68208	4.17E-03
68209	4.12E-03
68210	4.18E-03
68211	4.18E-03
68212	4.30E-03
68213	4.24E-03
68214	4.30E-03
68215	4.29E-03
68216	4.35E-03
68217	4.29E-03
68218	4.31E-03
68219	4.35E-03
68220	4.25E-03
68221	4.30E-03
68222	4.20E-03
68223	4.24E-03
68224	4.21E-03
68225	4.28E-03
68226	4.23E-03
68227	4.27E-03
68228	4.25E-03
68229	4.26E-03
68230	4.31E-03
68231	4.28E-03
68232	4.27E-03
68233	4.19E-03
68234	4.27E-03
68235	4.23E-03
68236	4.25E-03
68237	4.21E-03
68238	4.27E-03
68239	4.30E-03
68240	4.33E-03
68241	4.33E-03
68242	4.29E-03
68243	4.27E-03
68244	4.24E-03
68245	4.22E-03
68246	4.24E-03
68247	4.33E-03
68248	4.31E-03
68249	4.20E-03
68250	4.21E-03
68251	4.19E-03
68252	4.25E-03
68253	4.13E-03
68254	4.09E-03
68255	4.09E-03
68256	4.24E-03
68257	4.25E-03
68258	4.32E-03
68259	4.36E-03
68260	4.35E-03
68261	4.37E-03
68262	4.27E-03
68263	4.31E-03
68264	4.22E-03
68265	4.33E-03
68266	4.28E-03
68267	4.31E-03
68268	4.29E-03
68269	4.30E-03
68270	4.26E-03
68271	4.11E-03
68272	4.23E-03
68273	4.26E-03
68274	4.30E-03
68275	4.18E-03
68276	4.17E-03
68277	4.16E-03
68278	4.13E-03
68279	4.12E-03
68280	4.16E-03
68281	4.25E-03
68282	4.19E-03
68283	4.21E-03
68284	4.16E-03
68285	4.22E-03
68286	4.17E-03
68287	4.18E-03
68288	4.22E-03
68289	4.22E-03
68290	4.23E-03
68291	4.08E-03
68292	4.07E-03
68293	4.05E-03
68294	4.08E-03
68295	3.99E-03
68296	4.06E-03
68297	4.04E-03
68298	4.08E-03
68299	4.09E-03
68300	4.02E-03
68301	4.04E-03
68302	3.92E-03
68303	4.00E-03
68304	4.03E-03
68305	4.08E-03
68306	4.05E-03
68307	4.10E-03
68308	4.06E-03
68309	4.10E-03
68310	4.07E-03
68311	4.01E-03
68312	3.96E-03
68313	3.91E-03
68314	3.95E-03
68315	3.95E-03
68316	4.02E-03
68317	3.95E-03
68318	4.03E-03
68319	4.03E-03
68320	4.08E-03
68321	4.08E-03
68322	4.07E-03
68323	4.10E-03
68324	4.12E-03
68325	4.26E-03
68326	4.26E-03
68327	4.25E-03
68328	4.08E-03
68329	4.21E-03
68330	4.16E-03
68331	4.21E-03
68332	4.19E-03
68333	4.24E-03
68334	4.21E-03
68335	4.19E-03
68336	4.24E-03
68337	4.18E-03
68338	4.18E-03
68339	4.22E-03
68340	4.27E-03
68341	4.23E-03
68342	4.32E-03
68343	4.26E-03
68344	4.25E-03
68345	4.21E-03
68346	4.18E-03
68347	4.19E-03
68348	4.09E-03
68349	4.14E-03
68350	4.19E-03
68351	4.25E-03
68352	4.10E-03
68353	4.17E-03
68354	4.11E-03
68355	4.23E-03
68356	4.27E-03
68357	4.24E-03
68358	4.14E-03
68359	4.09E-03
68360	4.17E-03
68361	4.16E-03
68362	4.24E-03
68363	4.19E-03
68364	4.16E-03
68365	4.00E-03
68366	4.00E-03
68367	4.05E-03
68368	4.05E-03
68369	4.05E-03
68370	4.06E-03
68371	4.16E-03
68372	4.10E-03
68373	4.09E-03
68374	4.08E-03
68375	4.12E-03
68376	4.06E-03
68377	4.12E-03
68378	4.07E-03
68379	4.15E-03
68380	4.16E-03
68381	4.18E-03
68382	4.22E-03
68383	4.19E-03
68384	4.24E-03
68385	4.08E-03
68386	4.28E-03
68387	4.26E-03
68388	4.23E-03
68389	4.18E-03
68390	4.19E-03
68391	4.17E-03
68392	4.18E-03
68393	4.15E-03
68394	4.13E-03
68395	4.13E-03
68396	4.04E-03
68397	4.07E-03
68398	4.04E-03
68399	4.02E-03
68400	3.98E-03
68401	4.05E-03
68402	4.06E-03
68403	4.06E-03
68404	4.10E-03
68405	4.07E-03
68406	4.05E-03
68407	4.02E-03
68408	4.13E-03
68409	4.07E-03
68410	4.21E-03
68411	4.17E-03
68412	4.18E-03
68413	4.05E-03
68414	4.07E-03
68415	4.21E-03
68416	4.22E-03
68417	4.18E-03
68418	4.13E-03
68419	4.13E-03
68420	4.10E-03
68421	4.20E-03
68422	4.20E-03
68423	4.28E-03
68424	4.20E-03
68425	4.21E-03
68426	4.18E-03
68427	4.22E-03
68428	4.16E-03
68429	4.22E-03
68430	4.23E-03
68431	4.18E-03
68432	4.21E-03
68433	4.20E-03
68434	4.17E-03
68435	4.08E-03
68436	4.13E-03
68437	4.09E-03
68438	4.22E-03
68439	4.19E-03
68440	4.16E-03
68441	4.16E-03
68442	4.17E-03
68443	4.17E-03
68444	4.13E-03
68445	4.24E-03
68446	4.22E-03
68447	4.27E-03
68448	4.21E-03
68449	4.22E-03
68450	4.14E-03
68451	4.28E-03
68452	4.26E-03
68453	4.28E-03
68454	4.25E-03
68455	4.26E-03
68456	4.32E-03
68457	4.31E-03
68458	4.31E-03
68459	4.20E-03
68460	4.27E-03
68461	4.24E-03
68462	4.32E-03
68463	4.15E-03
68464	4.19E-03
68465	4.17E-03
68466	4.19E-03
68467	4.15E-03
68468	4.16E-03
68469	4.18E-03
68470	4.17E-03
68471	4.19E-03
68472	4.20E-03
68473	4.23E-03
68474	4.22E-03
68475	4.24E-03
68476	4.20E-03
68477	4.22E-03
68478	4.18E-03
68479	4.16E-03
68480	4.19E-03
68481	4.19E-03
68482	4.21E-03
68483	4.25E-03
68484	4.23E-03
68485	4.16E-03
68486	4.21E-03
68487	4.07E-03
68488	4.08E-03
68489	4.11E-03
68490	4.20E-03
68491	4.19E-03
68492	4.24E-03
68493	4.20E-03
68494	4.13E-03
68495	4.14E-03
68496	4.12E-03
68497	4.17E-03
68498	4.16E-03
68499	4.24E-03
68500	4.15E-03
68501	4.22E-03
68502	4.17E-03
68503	4.21E-03
68504	4.17E-03
68505	4.18E-03
68506	4.14E-03
68507	4.23E-03
68508	4.30E-03
68509	4.26E-03
68510	4.24E-03
68511	4.19E-03
68512	4.25E-03
68513	4.22E-03
68514	4.27E-03
68515	4.18E-03
68516	4.17E-03
68517	4.10E-03
68518	4.14E-03
68519	4.10E-03
68520	4.07E-03
68521	4.14E-03
68522	4.14E-03
68523	4.17E-03
68524	4.16E-03
68525	4.13E-03
68526	4.07E-03
68527	4.07E-03
68528	4.07E-03
68529	4.20E-03
68530	4.15E-03
68531	4.18E-03
68532	4.15E-03
68533	4.16E-03
68534	4.17E-03
68535	4.10E-03
68536	4.21E-03
68537	4.21E-03
68538	4.24E-03
68539	4.16E-03
68540	4.26E-03
68541	4.28E-03
68542	4.29E-03
68543	4.22E-03
68544	4.22E-03
68545	4.26E-03
68546	4.17E-03
68547	4.25E-03
68548	4.28E-03
68549	4.33E-03
68550	4.28E-03
68551	4.27E-03
68552	4.15E-03
68553	4.13E-03
68554	4.17E-03
68555	4.27E-03
68556	4.25E-03
68557	4.25E-03
68558	4.32E-03
68559	4.25E-03
68560	4.32E-03
68561	4.31E-03
68562	4.42E-03
68563	4.34E-03
68564	4.37E-03
68565	4.34E-03
68566	4.33E-03
68567	4.27E-03
68568	4.29E-03
68569	4.33E-03
68570	4.26E-03
68571	4.29E-03
68572	4.22E-03
68573	4.20E-03
68574	4.08E-03
68575	4.04E-03
68576	4.08E-03
68577	4.21E-03
68578	4.21E-03
68579	4.17E-03
68580	4.16E-03
68581	4.08E-03
68582	4.16E-03
68583	4.20E-03
68584	4.22E-03
68585	4.11E-03
68586	4.16E-03
68587	4.13E-03
68588	4.08E-03
68589	4.19E-03
68590	4.19E-03
68591	4.26E-03
68592	4.27E-03
68593	4.28E-03
68594	4.17E-03
68595	4.20E-03
68596	4.15E-03
68597	4.13E-03
68598	4.10E-03
68599	4.06E-03
68600	4.08E-03
68601	4.07E-03
68602	4.11E-03
68603	4.10E-03
68604	4.11E-03
68605	4.12E-03
68606	4.19E-03
68607	4.17E-03
68608	4.19E-03
68609	4.11E-03
68610	4.13E-03
68611	4.12E-03
68612	4.13E-03
68613	4.15E-03
68614	4.08E-03
68615	4.11E-03
68616	4.14E-03
68617	4.27E-03
68618	4.21E-03
68619	4.29E-03
68620	4.18E-03
68621	4.17E-03
68622	4.16E-03
68623	4.14E-03
68624	4.13E-03
68625	4.13E-03
68626	4.11E-03
68627	4.05E-03
68628	4.09E-03
68629	4.01E-03
68630	4.10E-03
68631	4.08E-03
68632	4.19E-03
68633	4.22E-03
68634	4.21E-03
68635	4.18E-03
68636	4.08E-03
68637	4.06E-03
68638	4.03E-03
68639	4.16E-03
68640	4.16E-03
68641	4.18E-03
68642	4.09E-03
68643	4.10E-03
68644	4.11E-03
68645	4.19E-03
68646	4.14E-03
68647	4.14E-03
68648	4.22E-03
68649	4.21E-03
68650	4.30E-03
68651	4.26E-03
68652	4.32E-03
68653	4.34E-03
68654	4.24E-03
68655	4.25E-03
68656	4.22E-03
68657	4.27E-03
68658	4.19E-03
68659	4.24E-03
68660	4.17E-03
68661	4.28E-03
68662	4.16E-03
68663	4.18E-03
68664	4.14E-03
68665	4.21E-03
68666	4.18E-03
68667	4.17E-03
68668	4.13E-03
68669	4.14E-03
68670	4.16E-03
68671	4.10E-03
68672	4.13E-03
68673	4.06E-03
68674	4.12E-03
68675	4.10E-03
68676	4.14E-03
68677	4.07E-03
68678	4.08E-03
68679	4.11E-03
68680	4.05E-03
68681	4.10E-03
68682	4.01E-03
68683	4.05E-03
68684	4.05E-03
68685	4.12E-03
68686	4.11E-03
68687	4.10E-03
68688	4.10E-03
68689	4.10E-03
68690	4.08E-03
68691	4.08E-03
68692	4.13E-03
68693	4.06E-03
68694	4.09E-03
68695	4.10E-03
68696	4.25E-03
68697	4.19E-03
68698	4.19E-03
68699	4.12E-03
68700	4.14E-03
68701	4.15E-03
68702	4.15E-03
68703	4.20E-03
68704	4.16E-03
68705	4.19E-03
68706	4.07E-03
68707	4.07E-03
68708	4.06E-03
68709	4.09E-03
68710	4.09E-03
68711	4.06E-03
68712	4.12E-03
68713	4.17E-03
68714	4.25E-03
68715	4.17E-03
68716	4.29E-03
68717	4.28E-03
68718	4.28E-03
68719	4.24E-03
68720	4.27E-03
68721	4.27E-03
68722	4.32E-03
68723	4.27E-03
68724	4.21E-03
68725	4.28E-03
68726	4.24E-03
68727	4.24E-03
68728	4.21E-03
68729	4.20E-03
68730	4.13E-03
68731	4.12E-03
68732	4.10E-03
68733	4.17E-03
68734	4.16E-03
68735	4.13E-03
68736	4.20E-03
68737	4.18E-03
68738	4.26E-03
68739	4.14E-03
68740	4.22E-03
68741	4.19E-03
68742	4.23E-03
68743	4.14E-03
68744	4.13E-03
68745	4.12E-03
68746	4.13E-03
68747	4.21E-03
68748	4.12E-03
68749	4.15E-03
68750	4.10E-03
68751	4.16E-03
68752	4.06E-03
68753	4.13E-03
68754	4.07E-03
68755	4.15E-03
68756	4.14E-03
68757	4.07E-03
68758	4.12E-03
68759	4.05E-03
68760	4.08E-03
68761	4.08E-03
68762	4.12E-03
68763	4.10E-03
68764	4.11E-03
68765	4.17E-03
68766	4.13E-03
68767	4.14E-03
68768	4.14E-03
68769	4.18E-03
68770	4.15E-03
68771	4.20E-03
68772	4.18E-03
68773	4.20E-03
68774	4.17E-03
68775	4.16E-03
68776	4.16E-03
68777	4.12E-03
68778	4.14E-03
68779	4.11E-03
68780	4.21E-03
68781	4.17E-03
68782	4.21E-03
68783	4.23E-03
68784	4.32E-03
68785	4.33E-03
68786	4.29E-03
68787	4.32E-03
68788	4.26E-03
68789	4.34E-03
68790	4.26E-03
68791	4.31E-03
68792	4.27E-03
68793	4.36E-03
68794	4.32E-03
68795	4.27E-03
68796	4.25E-03
68797	4.26E-03
68798	4.30E-03
68799	4.27E-03
68800	4.27E-03
68801	4.14E-03
68802	4.16E-03
68803	4.07E-03
68804	4.16E-03
68805	4.12E-03
68806	4.05E-03
68807	4.09E-03
68808	4.14E-03
68809	4.18E-03
68810	4.10E-03
68811	4.14E-03
68812	4.15E-03
68813	4.22E-03
68814	4.20E-03
68815	4.20E-03
68816	4.16E-03
68817	4.25E-03
68818	4.23E-03
68819	4.17E-03
68820	4.15E-03
68821	4.08E-03
68822	4.19E-03
68823	4.10E-03
68824	4.16E-03
68825	4.16E-03
68826	4.13E-03
68827	4.15E-03
68828	4.15E-03
68829	4.13E-03
68830	4.08E-03
68831	4.17E-03
68832	4.17E-03
68833	4.14E-03
68834	4.05E-03
68835	4.12E-03
68836	4.13E-03
68837	4.24E-03
68838	4.12E-03
68839	4.12E-03
68840	4.07E-03
68841	4.07E-03
68842	4.07E-03
68843	4.08E-03
68844	4.15E-03
68845	4.14E-03
68846	4.15E-03
68847	4.11E-03
68848	4.15E-03
68849	4.12E-03
68850	4.17E-03
68851	4.12E-03
68852	4.17E-03
68853	4.23E-03
68854	4.20E-03
68855	4.30E-03
68856	4.24E-03
68857	4.25E-03
68858	4.18E-03
68859	4.30E-03
68860	4.28E-03
68861	4.28E-03
68862	4.19E-03
68863	4.28E-03
68864	4.29E-03
68865	4.29E-03
68866	4.28E-03
68867	4.22E-03
68868	4.15E-03
68869	4.11E-03
68870	4.17E-03
68871	4.09E-03
68872	4.12E-03
68873	4.14E-03
68874	4.27E-03
68875	4.23E-03
68876	4.23E-03
68877	4.17E-03
68878	4.12E-03
68879	4.14E-03
68880	4.12E-03
68881	4.21E-03
68882	4.15E-03
68883	4.25E-03
68884	4.21E-03
68885	4.20E-03
68886	4.19E-03
68887	4.24E-03
68888	4.24E-03
68889	4.25E-03
68890	4.27E-03
68891	4.26E-03
68892	4.37E-03
68893	4.23E-03
68894	4.23E-03
68895	4.23E-03
68896	4.21E-03
68897	4.20E-03
68898	4.28E-03
68899	4.35E-03
68900	4.31E-03
68901	4.37E-03
68902	4.29E-03
68903	4.31E-03
68904	4.19E-03
68905	4.25E-03
68906	4.26E-03
68907	4.26E-03
68908	4.25E-03
68909	4.21E-03
68910	4.29E-03
68911	4.20E-03
68912	4.27E-03
68913	4.23E-03
68914	4.24E-03
68915	4.22E-03
68916	4.25E-03
68917	4.23E-03
68918	4.17E-03
68919	4.17E-03
68920	4.11E-03
68921	4.19E-03
68922	4.14E-03
68923	4.24E-03
68924	4.21E-03
68925	4.27E-03
68926	4.21E-03
68927	4.30E-03
68928	4.28E-03
68929	4.23E-03
68930	4.28E-03
68931	4.22E-03
68932	4.19E-03
68933	4.15E-03
68934	4.18E-03
68935	4.07E-03
68936	4.14E-03
68937	4.14E-03
68938	4.12E-03
68939	4.04E-03
68940	4.12E-03
68941	4.21E-03
68942	4.15E-03
68943	4.23E-03
68944	4.17E-03
68945	4.27E-03
68946	4.22E-03
68947	4.29E-03
68948	4.22E-03
68949	4.28E-03
68950	4.30E-03
68951	4.27E-03
68952	4.30E-03
68953	4.27E-03
68954	4.29E-03
68955	4.29E-03
68956	4.33E-03
68957	4.28E-03
68958	4.31E-03
68959	4.28E-03
68960	4.26E-03
68961	4.25E-03
68962	4.29E-03
68963	4.31E-03
68964	4.30E-03
68965	4.31E-03
68966	4.27E-03
68967	4.40E-03
68968	4.35E-03
68969	4.36E-03
68970	4.26E-03
68971	4.26E-03
68972	4.25E-03
68973	4.32E-03
68974	4.35E-03
68975	4.33E-03
68976	4.36E-03
68977	4.27E-03
68978	4.31E-03
68979	4.26E-03
68980	4.27E-03
68981	4.19E-03
68982	4.22E-03
68983	4.25E-03
68984	4.24E-03
68985	4.22E-03
68986	4.18E-03
68987	4.23E-03
68988	4.20E-03
68989	4.24E-03
68990	4.22E-03
68991	4.24E-03
68992	4.26E-03
68993	4.30E-03
68994	4.33E-03
68995	4.33E-03
68996	4.32E-03
68997	4.27E-03
68998	4.28E-03
68999	4.19E-03
6.90E+04	4.21E-03
69001	4.19E-03
69002	4.30E-03
69003	4.23E-03
69004	4.29E-03
69005	4.32E-03
69006	4.24E-03
69007	4.27E-03
69008	4.30E-03
69009	4.39E-03
69010	4.33E-03
69011	4.39E-03
69012	4.28E-03
69013	4.31E-03
69014	4.26E-03
69015	4.28E-03
69016	4.31E-03
69017	4.27E-03
69018	4.27E-03
69019	4.18E-03
69020	4.23E-03
69021	4.21E-03
69022	4.21E-03
69023	4.19E-03
69024	4.20E-03
69025	4.23E-03
69026	4.25E-03
69027	4.25E-03
69028	4.18E-03
69029	4.24E-03
69030	4.14E-03
69031	4.14E-03
69032	4.05E-03
69033	4.15E-03
69034	4.17E-03
69035	4.30E-03
69036	4.28E-03
69037	4.23E-03
69038	4.18E-03
69039	4.21E-03
69040	4.36E-03
69041	4.33E-03
69042	4.31E-03
69043	4.28E-03
69044	4.33E-03
69045	4.23E-03
69046	4.32E-03
69047	4.27E-03
69048	4.28E-03
69049	4.23E-03
69050	4.24E-03
69051	4.25E-03
69052	4.18E-03
69053	4.24E-03
69054	4.16E-03
69055	4.20E-03
69056	4.16E-03
69057	4.18E-03
69058	4.14E-03
69059	4.06E-03
69060	4.06E-03
69061	4.06E-03
69062	4.11E-03
69063	4.13E-03
69064	4.14E-03
69065	4.13E-03
69066	4.25E-03
69067	4.19E-03
69068	4.21E-03
69069	4.22E-03
69070	4.23E-03
69071	4.29E-03
69072	4.33E-03
69073	4.34E-03
69074	4.25E-03
69075	4.34E-03
69076	4.30E-03
69077	4.33E-03
69078	4.31E-03
69079	4.37E-03
69080	4.44E-03
69081	4.41E-03
69082	4.42E-03
69083	4.32E-03
69084	4.34E-03
69085	4.36E-03
69086	4.34E-03
69087	4.28E-03
69088	4.30E-03
69089	4.26E-03
69090	4.26E-03
69091	4.23E-03
69092	4.23E-03
69093	4.19E-03
69094	4.18E-03
69095	4.21E-03
69096	4.25E-03
69097	4.28E-03
69098	4.26E-03
69099	4.28E-03
69100	4.26E-03
69101	4.30E-03
69102	4.24E-03
69103	4.23E-03
69104	4.20E-03
69105	4.26E-03
69106	4.41E-03
69107	4.30E-03
69108	4.33E-03
69109	4.25E-03
69110	4.27E-03
69111	4.22E-03
69112	4.22E-03
69113	4.18E-03
69114	4.14E-03
69115	4.18E-03
69116	4.21E-03
69117	4.22E-03
69118	4.17E-03
69119	4.22E-03
69120	4.28E-03
69121	4.28E-03
69122	4.22E-03
69123	4.23E-03
69124	4.21E-03
69125	4.29E-03
69126	4.26E-03
69127	4.23E-03
69128	4.27E-03
69129	4.27E-03
69130	4.34E-03
69131	4.31E-03
69132	4.33E-03
69133	4.23E-03
69134	4.31E-03
69135	4.26E-03
69136	4.27E-03
69137	4.28E-03
69138	4.26E-03
69139	4.33E-03
69140	4.34E-03
69141	4.27E-03
69142	4.16E-03
69143	4.23E-03
69144	4.22E-03
69145	4.20E-03
69146	4.13E-03
69147	4.12E-03
69148	4.17E-03
69149	4.14E-03
69150	4.17E-03
69151	4.11E-03
69152	4.20E-03
69153	4.14E-03
69154	4.17E-03
69155	4.17E-03
69156	4.22E-03
69157	4.19E-03
69158	4.19E-03
69159	4.23E-03
69160	4.22E-03
69161	4.21E-03
69162	4.12E-03
69163	4.20E-03
69164	4.15E-03
69165	4.12E-03
69166	4.11E-03
69167	4.15E-03
69168	4.19E-03
69169	4.19E-03
69170	4.15E-03
69171	4.19E-03
69172	4.23E-03
69173	4.20E-03
69174	4.16E-03
69175	4.19E-03
69176	4.28E-03
69177	4.24E-03
69178	4.27E-03
69179	4.21E-03
69180	4.25E-03
69181	4.33E-03
69182	4.27E-03
69183	4.28E-03
69184	4.21E-03
69185	4.27E-03
69186	4.32E-03
69187	4.28E-03
69188	4.29E-03
69189	4.26E-03
69190	4.28E-03
69191	4.25E-03
69192	4.28E-03
69193	4.23E-03
69194	4.28E-03
69195	4.26E-03
69196	4.24E-03
69197	4.25E-03
69198	4.21E-03
69199	4.17E-03
69200	4.14E-03
69201	4.22E-03
69202	4.12E-03
69203	4.32E-03
69204	4.25E-03
69205	4.21E-03
69206	4.18E-03
69207	4.16E-03
69208	4.28E-03
69209	4.25E-03
69210	4.31E-03
69211	4.28E-03
69212	4.36E-03
69213	4.25E-03
69214	4.21E-03
69215	4.18E-03
69216	4.14E-03
69217	4.15E-03
69218	4.10E-03
69219	4.20E-03
69220	4.21E-03
69221	4.26E-03
69222	4.23E-03
69223	4.24E-03
69224	4.16E-03
69225	4.04E-03
69226	4.12E-03
69227	4.09E-03
69228	4.12E-03
69229	4.05E-03
69230	4.06E-03
69231	4.01E-03
69232	4.09E-03
69233	4.08E-03
69234	4.14E-03
69235	4.19E-03
69236	4.17E-03
69237	4.16E-03
69238	4.08E-03
69239	4.17E-03
69240	4.16E-03
69241	4.22E-03
69242	4.23E-03
69243	4.26E-03
69244	4.22E-03
69245	4.22E-03
69246	4.24E-03
69247	4.12E-03
69248	4.03E-03
69249	4.04E-03
69250	4.13E-03
69251	4.20E-03
69252	4.29E-03
69253	4.29E-03
69254	4.24E-03
69255	4.21E-03
69256	4.23E-03
69257	4.21E-03
69258	4.23E-03
69259	4.21E-03
69260	4.10E-03
69261	4.20E-03
69262	4.05E-03
69263	4.12E-03
69264	4.09E-03
69265	4.15E-03
69266	4.12E-03
69267	4.21E-03
69268	4.23E-03
69269	4.22E-03
69270	4.26E-03
69271	4.22E-03
69272	4.25E-03
69273	4.17E-03
69274	4.22E-03
69275	4.18E-03
69276	4.23E-03
69277	4.19E-03
69278	4.22E-03
69279	4.19E-03
69280	4.20E-03
69281	4.16E-03
69282	4.12E-03
69283	4.18E-03
69284	4.19E-03
69285	4.22E-03
69286	4.13E-03
69287	4.18E-03
69288	4.14E-03
69289	4.20E-03
69290	4.14E-03
69291	4.22E-03
69292	4.27E-03
69293	4.27E-03
69294	4.24E-03
69295	4.05E-03
69296	4.11E-03
69297	4.07E-03
69298	4.21E-03
69299	4.21E-03
69300	4.22E-03
69301	4.24E-03
69302	4.19E-03
69303	4.17E-03
69304	4.16E-03
69305	4.24E-03
69306	4.21E-03
69307	4.30E-03
69308	4.23E-03
69309	4.29E-03
69310	4.22E-03
69311	4.26E-03
69312	4.18E-03
69313	4.16E-03
69314	4.24E-03
69315	4.21E-03
69316	4.22E-03
69317	4.10E-03
69318	4.19E-03
69319	4.16E-03
69320	4.26E-03
69321	4.26E-03
69322	4.27E-03
69323	4.23E-03
69324	4.26E-03
69325	4.29E-03
69326	4.23E-03
69327	4.24E-03
69328	4.20E-03
69329	4.29E-03
69330	4.28E-03
69331	4.25E-03
69332	4.31E-03
69333	4.26E-03
69334	4.14E-03
69335	4.11E-03
69336	4.25E-03
69337	4.25E-03
69338	4.29E-03
69339	4.25E-03
69340	4.31E-03
69341	4.23E-03
69342	4.24E-03
69343	4.30E-03
69344	4.30E-03
69345	4.41E-03
69346	4.30E-03
69347	4.33E-03
69348	4.25E-03
69349	4.28E-03
69350	4.30E-03
69351	4.31E-03
69352	4.28E-03
69353	4.31E-03
69354	4.32E-03
69355	4.32E-03
69356	4.33E-03
69357	4.28E-03
69358	4.32E-03
69359	4.29E-03
69360	4.31E-03
69361	4.21E-03
69362	4.21E-03
69363	4.20E-03
69364	4.19E-03
69365	4.26E-03
69366	4.25E-03
69367	4.28E-03
69368	4.20E-03
69369	4.27E-03
69370	4.25E-03
69371	4.23E-03
69372	4.26E-03
69373	4.24E-03
69374	4.24E-03
69375	4.18E-03
69376	4.20E-03
69377	4.17E-03
69378	4.24E-03
69379	4.15E-03
69380	4.23E-03
69381	4.18E-03
69382	4.18E-03
69383	4.23E-03
69384	4.19E-03
69385	4.23E-03
69386	4.16E-03
69387	4.21E-03
69388	4.11E-03
69389	4.09E-03
69390	4.13E-03
69391	4.09E-03
69392	4.15E-03
69393	4.11E-03
69394	4.18E-03
69395	4.18E-03
69396	4.21E-03
69397	4.20E-03
69398	4.21E-03
69399	4.18E-03
69400	4.14E-03
69401	4.14E-03
69402	4.14E-03
69403	4.30E-03
69404	4.19E-03
69405	4.23E-03
69406	4.20E-03
69407	4.25E-03
69408	4.24E-03
69409	4.22E-03
69410	4.26E-03
69411	4.26E-03
69412	4.28E-03
69413	4.15E-03
69414	4.27E-03
69415	4.22E-03
69416	4.23E-03
69417	4.30E-03
69418	4.27E-03
69419	4.31E-03
69420	4.34E-03
69421	4.39E-03
69422	4.24E-03
69423	4.33E-03
69424	4.31E-03
69425	4.30E-03
69426	4.29E-03
69427	4.25E-03
69428	4.27E-03
69429	4.22E-03
69430	4.20E-03
69431	4.16E-03
69432	4.21E-03
69433	4.20E-03
69434	4.25E-03
69435	4.17E-03
69436	4.20E-03
69437	4.23E-03
69438	4.15E-03
69439	4.22E-03
69440	4.15E-03
69441	4.18E-03
69442	4.15E-03
69443	4.10E-03
69444	4.01E-03
69445	4.07E-03
69446	4.09E-03
69447	4.17E-03
69448	4.14E-03
69449	4.20E-03
69450	4.24E-03
69451	4.10E-03
69452	4.16E-03
69453	4.11E-03
69454	4.21E-03
69455	4.15E-03
69456	4.20E-03
69457	4.16E-03
69458	4.13E-03
69459	4.19E-03
69460	4.12E-03
69461	4.15E-03
69462	4.12E-03
69463	4.20E-03
69464	4.08E-03
69465	4.08E-03
69466	4.01E-03
69467	4.00E-03
69468	4.03E-03
69469	4.05E-03
69470	4.02E-03
69471	4.02E-03
69472	4.18E-03
69473	4.18E-03
69474	4.21E-03
69475	4.23E-03
69476	4.31E-03
69477	4.29E-03
69478	4.18E-03
69479	4.16E-03
69480	4.12E-03
69481	4.14E-03
69482	4.11E-03
69483	4.26E-03
69484	4.19E-03
69485	4.21E-03
69486	4.12E-03
69487	4.13E-03
69488	4.10E-03
69489	4.05E-03
69490	4.18E-03
69491	4.22E-03
69492	4.20E-03
69493	4.11E-03
69494	4.15E-03
69495	4.06E-03
69496	4.12E-03
69497	4.08E-03
69498	4.14E-03
69499	4.18E-03
69500	4.12E-03
69501	4.24E-03
69502	4.28E-03
69503	4.35E-03
69504	4.27E-03
69505	4.34E-03
69506	4.18E-03
69507	4.22E-03
69508	4.23E-03
69509	4.26E-03
69510	4.18E-03
69511	4.19E-03
69512	4.27E-03
69513	4.19E-03
69514	4.24E-03
69515	4.20E-03
69516	4.25E-03
69517	4.14E-03
69518	4.15E-03
69519	4.14E-03
69520	4.19E-03
69521	4.21E-03
69522	4.16E-03
69523	4.21E-03
69524	4.18E-03
69525	4.25E-03
69526	4.18E-03
69527	4.18E-03
69528	4.13E-03
69529	4.20E-03
69530	4.26E-03
69531	4.21E-03
69532	4.28E-03
69533	4.23E-03
69534	4.32E-03
69535	4.22E-03
69536	4.19E-03
69537	4.14E-03
69538	4.15E-03
69539	4.12E-03
69540	4.05E-03
69541	4.17E-03
69542	4.18E-03
69543	4.22E-03
69544	4.17E-03
69545	4.20E-03
69546	4.16E-03
69547	4.18E-03
69548	4.19E-03
69549	4.15E-03
69550	4.13E-03
69551	4.12E-03
69552	4.12E-03
69553	4.09E-03
69554	4.18E-03
69555	4.13E-03
69556	4.24E-03
69557	4.13E-03
69558	4.11E-03
69559	4.09E-03
69560	4.13E-03
69561	4.12E-03
69562	4.08E-03
69563	4.10E-03
69564	4.04E-03
69565	4.09E-03
69566	4.03E-03
69567	4.11E-03
69568	4.09E-03
69569	4.12E-03
69570	4.11E-03
69571	4.17E-03
69572	4.14E-03
69573	4.06E-03
69574	4.13E-03
69575	4.09E-03
69576	4.11E-03
69577	3.98E-03
69578	4.02E-03
69579	3.98E-03
69580	4.10E-03
69581	4.10E-03
69582	4.09E-03
69583	4.07E-03
69584	4.20E-03
69585	4.15E-03
69586	4.12E-03
69587	4.27E-03
69588	4.20E-03
69589	4.21E-03
69590	4.21E-03
69591	4.27E-03
69592	4.27E-03
69593	4.30E-03
69594	4.20E-03
69595	4.23E-03
69596	4.24E-03
69597	4.21E-03
69598	4.25E-03
69599	4.17E-03
69600	4.25E-03
69601	4.15E-03
69602	4.19E-03
69603	4.16E-03
69604	4.21E-03
69605	4.20E-03
69606	4.26E-03
69607	4.21E-03
69608	4.24E-03
69609	4.23E-03
69610	4.15E-03
69611	4.17E-03
69612	4.12E-03
69613	4.16E-03
69614	4.10E-03
69615	4.12E-03
69616	4.04E-03
69617	4.12E-03
69618	4.07E-03
69619	4.17E-03
69620	4.15E-03
69621	4.18E-03
69622	4.16E-03
69623	4.11E-03
69624	4.10E-03
69625	4.15E-03
69626	4.23E-03
69627	4.20E-03
69628	4.30E-03
69629	4.25E-03
69630	4.24E-03
69631	4.21E-03
69632	4.18E-03
69633	4.10E-03
69634	4.13E-03
69635	4.18E-03
69636	4.16E-03
69637	4.17E-03
69638	4.09E-03
69639	4.09E-03
69640	4.05E-03
69641	4.11E-03
69642	4.07E-03
69643	4.08E-03
69644	4.07E-03
69645	4.08E-03
69646	4.07E-03
69647	4.07E-03
69648	4.22E-03
69649	4.15E-03
69650	4.14E-03
69651	4.09E-03
69652	4.16E-03
69653	4.11E-03
69654	4.16E-03
69655	4.18E-03
69656	4.19E-03
69657	4.09E-03
69658	4.15E-03
69659	4.21E-03
69660	4.18E-03
69661	4.32E-03
69662	4.23E-03
69663	4.23E-03
69664	4.14E-03
69665	4.20E-03
69666	4.25E-03
69667	4.29E-03
69668	4.25E-03
69669	4.22E-03
69670	4.25E-03
69671	4.22E-03
69672	4.23E-03
69673	4.13E-03
69674	4.19E-03
69675	4.09E-03
69676	4.16E-03
69677	4.19E-03
69678	4.15E-03
69679	4.09E-03
69680	4.09E-03
69681	4.10E-03
69682	4.07E-03
69683	4.12E-03
69684	4.14E-03
69685	4.26E-03
69686	4.21E-03
69687	4.23E-03
69688	4.20E-03
69689	4.23E-03
69690	4.22E-03
69691	4.23E-03
69692	4.22E-03
69693	4.16E-03
69694	4.19E-03
69695	4.21E-03
69696	4.35E-03
69697	4.26E-03
69698	4.22E-03
69699	4.15E-03
69700	4.21E-03
69701	4.22E-03
69702	4.21E-03
69703	4.20E-03
69704	4.15E-03
69705	4.13E-03
69706	4.10E-03
69707	4.20E-03
69708	4.16E-03
69709	4.25E-03
69710	4.20E-03
69711	4.25E-03
69712	4.25E-03
69713	4.24E-03
69714	4.22E-03
69715	4.19E-03
69716	4.27E-03
69717	4.22E-03
69718	4.27E-03
69719	4.16E-03
69720	4.20E-03
69721	4.16E-03
69722	4.19E-03
69723	4.18E-03
69724	4.22E-03
69725	4.23E-03
69726	4.25E-03
69727	4.30E-03
69728	4.35E-03
69729	4.38E-03
69730	4.32E-03
69731	4.36E-03
69732	4.24E-03
69733	4.22E-03
69734	4.24E-03
69735	4.23E-03
69736	4.20E-03
69737	4.17E-03
69738	4.12E-03
69739	4.08E-03
69740	4.14E-03
69741	4.04E-03
69742	4.13E-03
69743	4.09E-03
69744	4.16E-03
69745	4.15E-03
69746	4.18E-03
69747	4.17E-03
69748	4.20E-03
69749	4.22E-03
69750	4.19E-03
69751	4.19E-03
69752	4.18E-03
69753	4.25E-03
69754	4.20E-03
69755	4.25E-03
69756	4.17E-03
69757	4.22E-03
69758	4.17E-03
69759	4.18E-03
69760	4.20E-03
69761	4.19E-03
69762	4.20E-03
69763	4.12E-03
69764	4.18E-03
69765	4.08E-03
69766	4.21E-03
69767	4.22E-03
69768	4.28E-03
69769	4.27E-03
69770	4.32E-03
69771	4.20E-03
69772	4.21E-03
69773	4.22E-03
69774	4.19E-03
69775	4.21E-03
69776	4.20E-03
69777	4.27E-03
69778	4.22E-03
69779	4.21E-03
69780	4.14E-03
69781	4.19E-03
69782	4.18E-03
69783	4.19E-03
69784	4.14E-03
69785	4.14E-03
69786	4.16E-03
69787	4.13E-03
69788	4.20E-03
69789	4.18E-03
69790	4.29E-03
69791	4.31E-03
69792	4.40E-03
69793	4.26E-03
69794	4.27E-03
69795	4.24E-03
69796	4.31E-03
69797	4.27E-03
69798	4.21E-03
69799	4.24E-03
69800	4.21E-03
69801	4.28E-03
69802	4.23E-03
69803	4.35E-03
69804	4.33E-03
69805	4.32E-03
69806	4.25E-03
69807	4.29E-03
69808	4.25E-03
69809	4.25E-03
69810	4.27E-03
69811	4.17E-03
69812	4.11E-03
69813	4.03E-03
69814	4.04E-03
69815	4.01E-03
69816	4.08E-03
69817	4.00E-03
69818	4.14E-03
69819	4.08E-03
69820	4.14E-03
69821	4.13E-03
69822	4.16E-03
69823	4.12E-03
69824	4.19E-03
69825	4.15E-03
69826	4.18E-03
69827	4.20E-03
69828	4.16E-03
69829	4.15E-03
69830	4.12E-03
69831	4.21E-03
69832	4.18E-03
69833	4.18E-03
69834	4.07E-03
69835	4.12E-03
69836	4.10E-03
69837	4.13E-03
69838	4.08E-03
69839	4.15E-03
69840	4.18E-03
69841	4.15E-03
69842	4.13E-03
69843	4.11E-03
69844	4.14E-03
69845	4.11E-03
69846	4.17E-03
69847	4.09E-03
69848	4.15E-03
69849	4.11E-03
69850	4.20E-03
69851	4.14E-03
69852	4.12E-03
69853	4.10E-03
69854	4.19E-03
69855	4.17E-03
69856	4.14E-03
69857	4.13E-03
69858	4.06E-03
69859	4.13E-03
69860	4.09E-03
69861	4.20E-03
69862	4.14E-03
69863	4.11E-03
69864	4.07E-03
69865	4.21E-03
69866	4.24E-03
69867	4.22E-03
69868	4.16E-03
69869	4.07E-03
69870	4.08E-03
69871	4.10E-03
69872	4.17E-03
69873	4.06E-03
69874	4.14E-03
69875	4.05E-03
69876	4.10E-03
69877	4.07E-03
69878	4.09E-03
69879	4.14E-03
69880	4.06E-03
69881	4.12E-03
69882	4.04E-03
69883	4.15E-03
69884	4.18E-03
69885	4.27E-03
69886	4.16E-03
69887	4.14E-03
69888	4.07E-03
69889	4.12E-03
69890	4.17E-03
69891	4.19E-03
69892	4.32E-03
69893	4.22E-03
69894	4.26E-03
69895	4.22E-03
69896	4.32E-03
69897	4.25E-03
69898	4.29E-03
69899	4.23E-03
69900	4.28E-03
69901	4.24E-03
69902	4.24E-03
69903	4.21E-03
69904	4.18E-03
69905	4.21E-03
69906	4.21E-03
69907	4.28E-03
69908	4.18E-03
69909	4.25E-03
69910	4.23E-03
69911	4.29E-03
69912	4.32E-03
69913	4.28E-03
69914	4.25E-03
69915	4.26E-03
69916	4.27E-03
69917	4.16E-03
69918	4.25E-03
69919	4.17E-03
69920	4.26E-03
69921	4.29E-03
69922	4.32E-03
69923	4.21E-03
69924	4.28E-03
69925	4.26E-03
69926	4.22E-03
69927	4.31E-03
69928	4.31E-03
69929	4.32E-03
69930	4.29E-03
69931	4.32E-03
69932	4.28E-03
69933	4.31E-03
69934	4.29E-03
69935	4.32E-03
69936	4.34E-03
69937	4.33E-03
69938	4.30E-03
69939	4.25E-03
69940	4.26E-03
69941	4.21E-03
69942	4.18E-03
69943	4.22E-03
69944	4.22E-03
69945	4.13E-03
69946	4.13E-03
69947	4.05E-03
69948	4.09E-03
69949	4.04E-03
69950	3.98E-03
69951	4.01E-03
69952	4.04E-03
69953	4.17E-03
69954	4.10E-03
69955	4.15E-03
69956	4.14E-03
69957	4.19E-03
69958	4.11E-03
69959	4.10E-03
69960	4.13E-03
69961	4.17E-03
69962	4.25E-03
69963	4.28E-03
69964	4.33E-03
69965	4.22E-03
69966	4.27E-03
69967	4.28E-03
69968	4.30E-03
69969	4.24E-03
69970	4.30E-03
69971	4.25E-03
69972	4.21E-03
69973	4.26E-03
69974	4.23E-03
69975	4.26E-03
69976	4.25E-03
69977	4.30E-03
69978	4.25E-03
69979	4.28E-03
69980	4.22E-03
69981	4.19E-03
69982	4.12E-03
69983	4.11E-03
69984	4.21E-03
69985	4.22E-03
69986	4.27E-03
69987	4.22E-03
69988	4.26E-03
69989	4.21E-03
69990	4.28E-03
69991	4.24E-03
69992	4.27E-03
69993	4.14E-03
69994	4.17E-03
69995	4.22E-03
69996	4.28E-03
69997	4.27E-03
69998	4.19E-03
69999	4.23E-03
7.00E+04	4.22E-03
70001	4.29E-03
70002	4.22E-03
70003	4.27E-03
70004	4.17E-03
70005	4.25E-03
70006	4.23E-03
70007	4.25E-03
70008	4.14E-03
70009	4.17E-03
70010	4.24E-03
70011	4.20E-03
70012	4.25E-03
70013	4.22E-03
70014	4.26E-03
70015	4.21E-03
70016	4.27E-03
70017	4.30E-03
70018	4.40E-03
70019	4.28E-03
70020	4.20E-03
70021	4.21E-03
70022	4.24E-03
70023	4.25E-03
70024	4.24E-03
70025	4.24E-03
70026	4.18E-03
70027	4.21E-03
70028	4.19E-03
70029	4.24E-03
70030	4.17E-03
70031	4.20E-03
70032	4.14E-03
70033	4.16E-03
70034	4.15E-03
70035	4.18E-03
70036	4.13E-03
70037	4.25E-03
70038	4.28E-03
70039	4.25E-03
70040	4.18E-03
70041	4.14E-03
70042	4.18E-03
70043	4.18E-03
70044	4.25E-03
70045	4.23E-03
70046	4.27E-03
70047	4.16E-03
70048	4.21E-03
70049	4.23E-03
70050	4.25E-03
70051	4.24E-03
70052	4.28E-03
70053	4.28E-03
70054	4.30E-03
70055	4.42E-03
70056	4.30E-03
70057	4.33E-03
70058	4.26E-03
70059	4.33E-03
70060	4.31E-03
70061	4.24E-03
70062	4.22E-03
70063	4.24E-03
70064	4.23E-03
70065	4.22E-03
70066	4.24E-03
70067	4.15E-03
70068	4.19E-03
70069	4.11E-03
70070	4.16E-03
70071	4.01E-03
70072	4.14E-03
70073	4.13E-03
70074	4.21E-03
70075	4.22E-03
70076	4.26E-03
70077	4.24E-03
70078	4.21E-03
70079	4.21E-03
70080	4.15E-03
70081	4.19E-03
70082	4.17E-03
70083	4.22E-03
70084	4.24E-03
70085	4.26E-03
70086	4.26E-03
70087	4.26E-03
70088	4.25E-03
70089	4.22E-03
70090	4.23E-03
70091	4.22E-03
70092	4.31E-03
70093	4.21E-03
70094	4.32E-03
70095	4.30E-03
70096	4.30E-03
70097	4.22E-03
70098	4.28E-03
70099	4.19E-03
70100	4.20E-03
70101	4.26E-03
70102	4.27E-03
70103	4.33E-03
70104	4.25E-03
70105	4.32E-03
70106	4.26E-03
70107	4.31E-03
70108	4.24E-03
70109	4.30E-03
70110	4.27E-03
70111	4.25E-03
70112	4.24E-03
70113	4.24E-03
70114	4.28E-03
70115	4.22E-03
70116	4.24E-03
70117	4.20E-03
70118	4.25E-03
70119	4.21E-03
70120	4.28E-03
70121	4.21E-03
70122	4.20E-03
70123	4.22E-03
70124	4.23E-03
70125	4.22E-03
70126	4.23E-03
70127	4.23E-03
70128	4.15E-03
70129	4.24E-03
70130	4.14E-03
70131	4.27E-03
70132	4.30E-03
70133	4.33E-03
70134	4.22E-03
70135	4.19E-03
70136	4.21E-03
70137	4.14E-03
70138	4.18E-03
70139	4.08E-03
70140	4.12E-03
70141	4.08E-03
70142	4.22E-03
70143	4.12E-03
70144	4.14E-03
70145	4.09E-03
70146	4.10E-03
70147	4.08E-03
70148	4.11E-03
70149	4.18E-03
70150	4.21E-03
70151	4.25E-03
70152	4.22E-03
70153	4.21E-03
70154	4.16E-03
70155	4.19E-03
70156	4.16E-03
70157	4.18E-03
70158	4.17E-03
70159	4.11E-03
70160	4.09E-03
70161	4.08E-03
70162	4.15E-03
70163	4.11E-03
70164	4.14E-03
70165	4.07E-03
70166	4.12E-03
70167	4.09E-03
70168	4.07E-03
70169	4.02E-03
70170	4.05E-03
70171	4.03E-03
70172	4.00E-03
70173	4.06E-03
70174	4.02E-03
70175	4.04E-03
70176	4.05E-03
70177	4.14E-03
70178	4.14E-03
70179	4.13E-03
70180	4.07E-03
70181	4.03E-03
70182	4.08E-03
70183	4.11E-03
70184	4.13E-03
70185	4.13E-03
70186	4.23E-03
70187	4.21E-03
70188	4.33E-03
70189	4.33E-03
70190	4.36E-03
70191	4.23E-03
70192	4.24E-03
70193	4.13E-03
70194	4.18E-03
70195	4.12E-03
70196	4.20E-03
70197	4.22E-03
70198	4.13E-03
70199	4.15E-03
70200	4.09E-03
70201	4.14E-03
70202	4.09E-03
70203	4.21E-03
70204	4.13E-03
70205	4.18E-03
70206	4.15E-03
70207	4.22E-03
70208	4.27E-03
70209	4.46E-03
70210	4.50E-03
70211	4.54E-03
70212	4.50E-03
70213	4.33E-03
70214	4.42E-03
70215	4.44E-03
70216	4.45E-03
70217	4.38E-03
70218	4.43E-03
70219	4.35E-03
70220	4.29E-03
70221	4.23E-03
70222	4.24E-03
70223	4.21E-03
70224	4.22E-03
70225	4.19E-03
70226	4.24E-03
70227	4.21E-03
70228	4.17E-03
70229	4.21E-03
70230	4.22E-03
70231	4.24E-03
70232	4.15E-03
70233	4.18E-03
70234	4.15E-03
70235	4.16E-03
70236	4.11E-03
70237	4.11E-03
70238	4.13E-03
70239	4.22E-03
70240	4.22E-03
70241	4.22E-03
70242	4.25E-03
70243	4.25E-03
70244	4.34E-03
70245	4.29E-03
70246	4.33E-03
70247	4.23E-03
70248	4.22E-03
70249	4.17E-03
70250	4.26E-03
70251	4.25E-03
70252	4.31E-03
70253	4.31E-03
70254	4.29E-03
70255	4.34E-03
70256	4.22E-03
70257	4.27E-03
70258	4.19E-03
70259	4.22E-03
70260	4.18E-03
70261	4.22E-03
70262	4.17E-03
70263	4.24E-03
70264	4.31E-03
70265	4.31E-03
70266	4.27E-03
70267	4.25E-03
70268	4.28E-03
70269	4.18E-03
70270	4.26E-03
70271	4.18E-03
70272	4.18E-03
70273	4.18E-03
70274	4.23E-03
70275	4.16E-03
70276	4.13E-03
70277	4.13E-03
70278	4.14E-03
70279	4.28E-03
70280	4.29E-03
70281	4.32E-03
70282	4.33E-03
70283	4.33E-03
70284	4.26E-03
70285	4.26E-03
70286	4.24E-03
70287	4.24E-03
70288	4.25E-03
70289	4.27E-03
70290	4.31E-03
70291	4.30E-03
70292	4.33E-03
70293	4.24E-03
70294	4.31E-03
70295	4.23E-03
70296	4.29E-03
70297	4.25E-03
70298	4.28E-03
70299	4.24E-03
70300	4.27E-03
70301	4.33E-03
70302	4.35E-03
70303	4.26E-03
70304	4.21E-03
70305	4.22E-03
70306	4.17E-03
70307	4.21E-03
70308	4.21E-03
70309	4.27E-03
70310	4.18E-03
70311	4.23E-03
70312	4.19E-03
70313	4.21E-03
70314	4.18E-03
70315	4.24E-03
70316	4.30E-03
70317	4.33E-03
70318	4.29E-03
70319	4.21E-03
70320	4.23E-03
70321	4.19E-03
70322	4.32E-03
70323	4.18E-03
70324	4.20E-03
70325	4.19E-03
70326	4.21E-03
70327	4.22E-03
70328	4.26E-03
70329	4.22E-03
70330	4.16E-03
70331	4.23E-03
70332	4.24E-03
70333	4.25E-03
70334	4.23E-03
70335	4.34E-03
70336	4.34E-03
70337	4.39E-03
70338	4.25E-03
70339	4.33E-03
70340	4.35E-03
70341	4.33E-03
70342	4.34E-03
70343	4.27E-03
70344	4.21E-03
70345	4.14E-03
70346	4.26E-03
70347	4.22E-03
70348	4.21E-03
70349	4.15E-03
70350	4.15E-03
70351	4.12E-03
70352	4.15E-03
70353	4.20E-03
70354	4.22E-03
70355	4.17E-03
70356	4.13E-03
70357	4.19E-03
70358	4.13E-03
70359	4.26E-03
70360	4.19E-03
70361	4.21E-03
70362	4.13E-03
70363	4.19E-03
70364	4.13E-03
70365	4.13E-03
70366	4.13E-03
70367	4.23E-03
70368	4.25E-03
70369	4.22E-03
70370	4.30E-03
70371	4.19E-03
70372	4.23E-03
70373	4.14E-03
70374	4.22E-03
70375	4.17E-03
70376	4.22E-03
70377	4.20E-03
70378	4.23E-03
70379	4.17E-03
70380	4.21E-03
70381	4.24E-03
70382	4.15E-03
70383	4.17E-03
70384	4.17E-03
70385	4.31E-03
70386	4.25E-03
70387	4.22E-03
70388	4.08E-03
70389	4.11E-03
70390	4.10E-03
70391	4.16E-03
70392	4.15E-03
70393	4.15E-03
70394	4.25E-03
70395	4.31E-03
70396	4.36E-03
70397	4.26E-03
70398	4.26E-03
70399	4.17E-03
70400	4.20E-03
70401	4.20E-03
70402	4.27E-03
70403	4.27E-03
70404	4.26E-03
70405	4.24E-03
70406	4.20E-03
70407	4.21E-03
70408	4.14E-03
70409	4.19E-03
70410	4.18E-03
70411	4.16E-03
70412	4.05E-03
70413	4.15E-03
70414	4.12E-03
70415	4.14E-03
70416	4.07E-03
70417	4.05E-03
70418	4.05E-03
70419	4.09E-03
70420	4.11E-03
70421	4.07E-03
70422	4.09E-03
70423	4.03E-03
70424	4.04E-03
70425	4.06E-03
70426	4.09E-03
70427	4.06E-03
70428	4.13E-03
70429	4.13E-03
70430	4.21E-03
70431	4.17E-03
70432	4.21E-03
70433	4.10E-03
70434	4.16E-03
70435	4.24E-03
70436	4.28E-03
70437	4.30E-03
70438	4.30E-03
70439	4.29E-03
70440	4.23E-03
70441	4.23E-03
70442	4.15E-03
70443	4.23E-03
70444	4.18E-03
70445	4.32E-03
70446	4.26E-03
70447	4.24E-03
70448	4.14E-03
70449	4.16E-03
70450	4.22E-03
70451	4.13E-03
70452	4.20E-03
70453	4.20E-03
70454	4.14E-03
70455	4.16E-03
70456	4.24E-03
70457	4.18E-03
70458	4.22E-03
70459	4.18E-03
70460	4.19E-03
70461	4.12E-03
70462	4.17E-03
70463	4.16E-03
70464	4.29E-03
70465	4.23E-03
70466	4.34E-03
70467	4.24E-03
70468	4.23E-03
70469	4.27E-03
70470	4.24E-03
70471	4.22E-03
70472	4.13E-03
70473	4.15E-03
70474	4.14E-03
70475	4.20E-03
70476	4.15E-03
70477	4.21E-03
70478	4.17E-03
70479	4.23E-03
70480	4.19E-03
70481	4.28E-03
70482	4.24E-03
70483	4.19E-03
70484	4.07E-03
70485	4.01E-03
70486	4.05E-03
70487	4.05E-03
70488	4.12E-03
70489	4.03E-03
70490	4.05E-03
70491	4.00E-03
70492	4.20E-03
70493	4.15E-03
70494	4.20E-03
70495	4.16E-03
70496	4.22E-03
70497	4.20E-03
70498	4.12E-03
70499	4.14E-03
70500	4.18E-03
70501	4.26E-03
70502	4.15E-03
70503	4.22E-03
70504	4.13E-03
70505	4.12E-03
70506	4.14E-03
70507	4.07E-03
70508	4.04E-03
70509	4.03E-03
70510	4.13E-03
70511	4.16E-03
70512	4.20E-03
70513	4.13E-03
70514	4.15E-03
70515	4.12E-03
70516	4.24E-03
70517	4.22E-03
70518	4.21E-03
70519	4.11E-03
70520	4.07E-03
70521	4.14E-03
70522	4.18E-03
70523	4.21E-03
70524	4.08E-03
70525	4.14E-03
70526	4.11E-03
70527	4.16E-03
70528	4.08E-03
70529	4.16E-03
70530	4.16E-03
70531	4.19E-03
70532	4.12E-03
70533	4.10E-03
70534	4.10E-03
70535	3.97E-03
70536	4.09E-03
70537	4.13E-03
70538	4.16E-03
70539	4.15E-03
70540	4.18E-03
70541	4.09E-03
70542	4.11E-03
70543	4.11E-03
70544	4.10E-03
70545	4.14E-03
70546	4.12E-03
70547	4.16E-03
70548	4.14E-03
70549	4.18E-03
70550	4.11E-03
70551	4.20E-03
70552	4.22E-03
70553	4.28E-03
70554	4.25E-03
70555	4.31E-03
70556	4.27E-03
70557	4.24E-03
70558	4.25E-03
70559	4.17E-03
70560	4.15E-03
70561	4.15E-03
70562	4.18E-03
70563	4.16E-03
70564	4.24E-03
70565	4.20E-03
70566	4.19E-03
70567	4.22E-03
70568	4.24E-03
70569	4.23E-03
70570	4.25E-03
70571	4.29E-03
70572	4.19E-03
70573	4.16E-03
70574	4.04E-03
70575	4.14E-03
70576	4.11E-03
70577	4.16E-03
70578	4.13E-03
70579	4.19E-03
70580	4.09E-03
70581	4.18E-03
70582	4.14E-03
70583	4.14E-03
70584	4.06E-03
70585	4.11E-03
70586	3.98E-03
70587	4.05E-03
70588	4.05E-03
70589	4.07E-03
70590	4.10E-03
70591	4.06E-03
70592	4.12E-03
70593	4.07E-03
70594	4.15E-03
70595	4.10E-03
70596	4.19E-03
70597	4.17E-03
70598	4.10E-03
70599	4.12E-03
70600	4.09E-03
70601	4.16E-03
70602	4.14E-03
70603	4.19E-03
70604	4.18E-03
70605	4.22E-03
70606	4.09E-03
70607	4.11E-03
70608	4.11E-03
70609	4.20E-03
70610	4.14E-03
70611	4.18E-03
70612	4.17E-03
70613	4.19E-03
70614	4.24E-03
70615	4.25E-03
70616	4.35E-03
70617	4.28E-03
70618	4.30E-03
70619	4.23E-03
70620	4.27E-03
70621	4.23E-03
70622	4.24E-03
70623	4.31E-03
70624	4.41E-03
70625	4.34E-03
70626	4.36E-03
70627	4.30E-03
70628	4.32E-03
70629	4.36E-03
70630	4.39E-03
70631	4.34E-03
70632	4.30E-03
70633	4.29E-03
70634	4.26E-03
70635	4.24E-03
70636	4.18E-03
70637	4.26E-03
70638	4.23E-03
70639	4.24E-03
70640	4.21E-03
70641	4.27E-03
70642	4.26E-03
70643	4.28E-03
70644	4.23E-03
70645	4.21E-03
70646	4.23E-03
70647	4.14E-03
70648	4.16E-03
70649	4.25E-03
70650	4.25E-03
70651	4.11E-03
70652	4.17E-03
70653	4.03E-03
70654	4.09E-03
70655	4.09E-03
70656	4.16E-03
70657	4.12E-03
70658	4.18E-03
70659	4.10E-03
70660	4.15E-03
70661	4.07E-03
70662	4.16E-03
70663	4.17E-03
70664	4.20E-03
70665	4.21E-03
70666	4.18E-03
70667	4.16E-03
70668	4.12E-03
70669	4.19E-03
70670	4.17E-03
70671	4.17E-03
70672	4.12E-03
70673	4.20E-03
70674	4.18E-03
70675	4.23E-03
70676	4.22E-03
70677	4.30E-03
70678	4.22E-03
70679	4.21E-03
70680	4.13E-03
70681	4.10E-03
70682	4.06E-03
70683	4.02E-03
70684	4.07E-03
70685	4.09E-03
70686	4.12E-03
70687	4.05E-03
70688	4.08E-03
70689	4.05E-03
70690	4.08E-03
70691	4.06E-03
70692	4.11E-03
70693	4.08E-03
70694	4.09E-03
70695	4.01E-03
70696	4.05E-03
70697	4.06E-03
70698	4.04E-03
70699	4.10E-03
70700	4.09E-03
70701	4.14E-03
70702	4.15E-03
70703	4.18E-03
70704	4.05E-03
70705	4.07E-03
70706	4.02E-03
70707	4.11E-03
70708	4.08E-03
70709	4.15E-03
70710	4.14E-03
70711	4.11E-03
70712	4.09E-03
70713	4.11E-03
70714	4.12E-03
70715	4.10E-03
70716	4.14E-03
70717	4.11E-03
70718	4.18E-03
70719	4.19E-03
70720	4.26E-03
70721	4.18E-03
70722	4.21E-03
70723	4.08E-03
70724	4.09E-03
70725	4.04E-03
70726	4.13E-03
70727	4.10E-03
70728	4.11E-03
70729	4.05E-03
70730	4.06E-03
70731	4.15E-03
70732	4.24E-03
70733	4.27E-03
70734	4.21E-03
70735	4.20E-03
70736	4.13E-03
70737	4.15E-03
70738	4.15E-03
70739	4.20E-03
70740	4.14E-03
70741	4.23E-03
70742	4.17E-03
70743	4.17E-03
70744	4.12E-03
70745	4.12E-03
70746	4.17E-03
70747	4.16E-03
70748	4.16E-03
70749	4.07E-03
70750	4.13E-03
70751	4.13E-03
70752	4.16E-03
70753	4.12E-03
70754	4.12E-03
70755	4.00E-03
70756	4.09E-03
70757	4.10E-03
70758	4.16E-03
70759	4.18E-03
70760	4.21E-03
70761	4.20E-03
70762	4.18E-03
70763	4.23E-03
70764	4.20E-03
70765	4.24E-03
70766	4.25E-03
70767	4.29E-03
70768	4.19E-03
70769	4.24E-03
70770	4.23E-03
70771	4.25E-03
70772	4.23E-03
70773	4.27E-03
70774	4.22E-03
70775	4.24E-03
70776	4.28E-03
70777	4.24E-03
70778	4.30E-03
70779	4.20E-03
70780	4.31E-03
70781	4.30E-03
70782	4.31E-03
70783	4.31E-03
70784	4.34E-03
70785	4.25E-03
70786	4.24E-03
70787	4.19E-03
70788	4.22E-03
70789	4.25E-03
70790	4.26E-03
70791	4.27E-03
70792	4.19E-03
70793	4.22E-03
70794	4.15E-03
70795	4.27E-03
70796	4.26E-03
70797	4.26E-03
70798	4.16E-03
70799	4.27E-03
70800	4.25E-03
70801	4.34E-03
70802	4.33E-03
70803	4.34E-03
70804	4.20E-03
70805	4.25E-03
70806	4.26E-03
70807	4.25E-03
70808	4.22E-03
70809	4.25E-03
70810	4.26E-03
70811	4.20E-03
70812	4.24E-03
70813	4.21E-03
70814	4.34E-03
70815	4.25E-03
70816	4.24E-03
70817	4.15E-03
70818	4.21E-03
70819	4.15E-03
70820	4.27E-03
70821	4.32E-03
70822	4.33E-03
70823	4.24E-03
70824	4.22E-03
70825	4.17E-03
70826	4.23E-03
70827	4.38E-03
70828	4.36E-03
70829	4.33E-03
70830	4.28E-03
70831	4.26E-03
70832	4.19E-03
70833	4.19E-03
70834	4.12E-03
70835	4.20E-03
70836	4.09E-03
70837	4.14E-03
70838	4.13E-03
70839	4.22E-03
70840	4.14E-03
70841	4.12E-03
70842	4.06E-03
70843	4.05E-03
70844	4.08E-03
70845	4.08E-03
70846	4.07E-03
70847	4.03E-03
70848	4.06E-03
70849	3.91E-03
70850	3.93E-03
70851	3.88E-03
70852	3.93E-03
70853	3.91E-03
70854	3.98E-03
70855	3.99E-03
70856	4.03E-03
70857	4.03E-03
70858	4.04E-03
70859	4.01E-03
70860	4.06E-03
70861	4.00E-03
70862	4.05E-03
70863	4.14E-03
70864	4.15E-03
70865	4.18E-03
70866	4.10E-03
70867	4.15E-03
70868	4.14E-03
70869	4.17E-03
70870	4.14E-03
70871	4.16E-03
70872	4.11E-03
70873	4.10E-03
70874	4.15E-03
70875	4.13E-03
70876	4.18E-03
70877	4.12E-03
70878	4.18E-03
70879	4.12E-03
70880	4.15E-03
70881	4.05E-03
70882	4.14E-03
70883	4.22E-03
70884	4.29E-03
70885	4.23E-03
70886	4.31E-03
70887	4.30E-03
70888	4.23E-03
70889	4.24E-03
70890	4.22E-03
70891	4.30E-03
70892	4.25E-03
70893	4.31E-03
70894	4.28E-03
70895	4.29E-03
70896	4.28E-03
70897	4.30E-03
70898	4.22E-03
70899	4.20E-03
70900	4.12E-03
70901	4.13E-03
70902	4.12E-03
70903	4.14E-03
70904	4.06E-03
70905	4.02E-03
70906	4.08E-03
70907	4.08E-03
70908	4.14E-03
70909	4.10E-03
70910	4.19E-03
70911	4.09E-03
70912	4.15E-03
70913	4.11E-03
70914	4.19E-03
70915	4.12E-03
70916	4.16E-03
70917	4.09E-03
70918	4.15E-03
70919	4.17E-03
70920	4.17E-03
70921	4.16E-03
70922	4.09E-03
70923	4.14E-03
70924	4.09E-03
70925	4.15E-03
70926	4.12E-03
70927	4.16E-03
70928	4.09E-03
70929	4.14E-03
70930	4.17E-03
70931	4.18E-03
70932	4.13E-03
70933	4.10E-03
70934	4.03E-03
70935	3.97E-03
70936	4.04E-03
70937	4.02E-03
70938	4.14E-03
70939	4.12E-03
70940	4.22E-03
70941	4.10E-03
70942	4.16E-03
70943	4.19E-03
70944	4.22E-03
70945	4.16E-03
70946	4.18E-03
70947	4.23E-03
70948	4.24E-03
70949	4.21E-03
70950	4.14E-03
70951	4.12E-03
70952	4.10E-03
70953	4.22E-03
70954	4.21E-03
70955	4.24E-03
70956	4.24E-03
70957	4.30E-03
70958	4.24E-03
70959	4.26E-03
70960	4.21E-03
70961	4.20E-03
70962	4.18E-03
70963	4.28E-03
70964	4.24E-03
70965	4.25E-03
70966	4.30E-03
70967	4.28E-03
70968	4.21E-03
70969	4.21E-03
70970	4.24E-03
70971	4.21E-03
70972	4.20E-03
70973	4.16E-03
70974	4.22E-03
70975	4.14E-03
70976	4.20E-03
70977	4.15E-03
70978	4.21E-03
70979	4.22E-03
70980	4.16E-03
70981	4.20E-03
70982	4.19E-03
70983	4.24E-03
70984	4.11E-03
70985	4.18E-03
70986	4.16E-03
70987	4.24E-03
70988	4.19E-03
70989	4.17E-03
70990	4.12E-03
70991	4.14E-03
70992	4.12E-03
70993	4.18E-03
70994	4.16E-03
70995	4.19E-03
70996	4.25E-03
70997	4.20E-03
70998	4.24E-03
70999	4.17E-03
7.10E+04	4.25E-03
71001	4.27E-03
71002	4.33E-03
71003	4.33E-03
71004	4.23E-03
71005	4.26E-03
71006	4.24E-03
71007	4.20E-03
71008	4.12E-03
71009	4.19E-03
71010	4.15E-03
71011	4.20E-03
71012	4.16E-03
71013	4.20E-03
71014	4.12E-03
71015	4.18E-03
71016	4.14E-03
71017	4.15E-03
71018	4.12E-03
71019	4.20E-03
71020	4.20E-03
71021	4.16E-03
71022	4.20E-03
71023	4.18E-03
71024	4.22E-03
71025	4.14E-03
71026	4.20E-03
71027	4.21E-03
71028	4.33E-03
71029	4.31E-03
71030	4.32E-03
71031	4.30E-03
71032	4.27E-03
71033	4.30E-03
71034	4.31E-03
71035	4.30E-03
71036	4.30E-03
71037	4.27E-03
71038	4.22E-03
71039	4.25E-03
71040	4.18E-03
71041	4.27E-03
71042	4.24E-03
71043	4.28E-03
71044	4.21E-03
71045	4.29E-03
71046	4.27E-03
71047	4.31E-03
71048	4.31E-03
71049	4.30E-03
71050	4.34E-03
71051	4.22E-03
71052	4.23E-03
71053	4.16E-03
71054	4.25E-03
71055	4.22E-03
71056	4.28E-03
71057	4.20E-03
71058	4.16E-03
71059	4.10E-03
71060	4.12E-03
71061	4.17E-03
71062	4.21E-03
71063	4.18E-03
71064	4.11E-03
71065	4.14E-03
71066	4.15E-03
71067	4.21E-03
71068	4.22E-03
71069	4.32E-03
71070	4.23E-03
71071	4.20E-03
71072	4.19E-03
71073	4.20E-03
71074	4.17E-03
71075	4.13E-03
71076	4.24E-03
71077	4.21E-03
71078	4.30E-03
71079	4.20E-03
71080	4.23E-03
71081	4.21E-03
71082	4.20E-03
71083	4.15E-03
71084	4.24E-03
71085	4.21E-03
71086	4.20E-03
71087	4.23E-03
71088	4.20E-03
71089	4.14E-03
71090	4.08E-03
71091	4.22E-03
71092	4.15E-03
71093	4.15E-03
71094	4.07E-03
71095	4.10E-03
71096	4.04E-03
71097	4.03E-03
71098	3.99E-03
71099	4.01E-03
71100	4.01E-03
71101	3.93E-03
71102	4.04E-03
71103	4.01E-03
71104	4.10E-03
71105	4.00E-03
71106	4.00E-03
71107	3.96E-03
71108	3.99E-03
71109	3.93E-03
71110	3.97E-03
71111	4.01E-03
71112	3.96E-03
71113	3.95E-03
71114	3.99E-03
71115	4.06E-03
71116	4.02E-03
71117	4.10E-03
71118	4.06E-03
71119	4.12E-03
71120	4.13E-03
71121	4.16E-03
71122	4.12E-03
71123	4.12E-03
71124	4.06E-03
71125	4.05E-03
71126	4.08E-03
71127	4.10E-03
71128	4.09E-03
71129	4.03E-03
71130	4.13E-03
71131	4.08E-03
71132	4.11E-03
71133	4.04E-03
71134	4.09E-03
71135	4.03E-03
71136	4.08E-03
71137	4.05E-03
71138	4.08E-03
71139	4.09E-03
71140	4.15E-03
71141	4.15E-03
71142	4.06E-03
71143	4.08E-03
71144	4.09E-03
71145	4.16E-03
71146	4.10E-03
71147	4.15E-03
71148	4.06E-03
71149	4.09E-03
71150	4.07E-03
71151	4.15E-03
71152	4.13E-03
71153	4.07E-03
71154	3.98E-03
71155	3.97E-03
71156	4.02E-03
71157	4.04E-03
71158	4.04E-03
71159	3.99E-03
71160	4.00E-03
71161	3.96E-03
71162	4.01E-03
71163	3.95E-03
71164	4.05E-03
71165	4.09E-03
71166	4.17E-03
71167	4.13E-03
71168	4.16E-03
71169	4.16E-03
71170	4.19E-03
71171	4.21E-03
71172	4.13E-03
71173	4.11E-03
71174	4.13E-03
71175	4.29E-03
71176	4.25E-03
71177	4.26E-03
71178	4.13E-03
71179	4.17E-03
71180	4.16E-03
71181	4.21E-03
71182	4.16E-03
71183	4.17E-03
71184	4.16E-03
71185	4.22E-03
71186	4.25E-03
71187	4.19E-03
71188	4.23E-03
71189	4.18E-03
71190	4.18E-03
71191	4.12E-03
71192	4.19E-03
71193	4.18E-03
71194	4.30E-03
71195	4.22E-03
71196	4.24E-03
71197	4.24E-03
71198	4.29E-03
71199	4.19E-03
71200	4.18E-03
71201	4.17E-03
71202	4.22E-03
71203	4.21E-03
71204	4.25E-03
71205	4.32E-03
71206	4.28E-03
71207	4.22E-03
71208	4.17E-03
71209	4.24E-03
71210	4.20E-03
71211	4.22E-03
71212	4.14E-03
71213	4.18E-03
71214	4.16E-03
71215	4.21E-03
71216	4.29E-03
71217	4.25E-03
71218	4.15E-03
71219	4.19E-03
71220	4.17E-03
71221	4.24E-03
71222	4.20E-03
71223	4.17E-03
71224	4.24E-03
71225	4.19E-03
71226	4.28E-03
71227	4.21E-03
71228	4.24E-03
71229	4.15E-03
71230	4.18E-03
71231	4.14E-03
71232	4.15E-03
71233	4.16E-03
71234	4.19E-03
71235	4.21E-03
71236	4.13E-03
71237	4.11E-03
71238	4.01E-03
71239	4.10E-03
71240	4.10E-03
71241	4.14E-03
71242	4.13E-03
71243	4.12E-03
71244	4.03E-03
71245	4.09E-03
71246	4.11E-03
71247	4.12E-03
71248	4.15E-03
71249	4.12E-03
71250	4.20E-03
71251	4.18E-03
71252	4.25E-03
71253	4.18E-03
71254	4.22E-03
71255	4.17E-03
71256	4.22E-03
71257	4.11E-03
71258	4.14E-03
71259	4.16E-03
71260	4.22E-03
71261	4.18E-03
71262	4.19E-03
71263	4.31E-03
71264	4.29E-03
71265	4.25E-03
71266	4.20E-03
71267	4.21E-03
71268	4.20E-03
71269	4.29E-03
71270	4.22E-03
71271	4.24E-03
71272	4.13E-03
71273	4.19E-03
71274	4.20E-03
71275	4.32E-03
71276	4.25E-03
71277	4.19E-03
71278	4.20E-03
71279	4.18E-03
71280	4.17E-03
71281	4.18E-03
71282	4.20E-03
71283	4.19E-03
71284	4.24E-03
71285	4.17E-03
71286	4.27E-03
71287	4.26E-03
71288	4.26E-03
71289	4.20E-03
71290	4.24E-03
71291	4.25E-03
71292	4.27E-03
71293	4.24E-03
71294	4.18E-03
71295	4.15E-03
71296	4.22E-03
71297	4.31E-03
71298	4.24E-03
71299	4.25E-03
71300	4.18E-03
71301	4.19E-03
71302	4.15E-03
71303	4.23E-03
71304	4.16E-03
71305	4.26E-03
71306	4.27E-03
71307	4.30E-03
71308	4.29E-03
71309	4.33E-03
71310	4.31E-03
71311	4.20E-03
71312	4.13E-03
71313	4.14E-03
71314	4.21E-03
71315	4.12E-03
71316	4.19E-03
71317	4.10E-03
71318	4.17E-03
71319	4.18E-03
71320	4.25E-03
71321	4.25E-03
71322	4.23E-03
71323	4.26E-03
71324	4.29E-03
71325	4.27E-03
71326	4.33E-03
71327	4.34E-03
71328	4.19E-03
71329	4.25E-03
71330	4.23E-03
71331	4.26E-03
71332	4.17E-03
71333	4.21E-03
71334	4.17E-03
71335	4.20E-03
71336	4.11E-03
71337	4.06E-03
71338	4.04E-03
71339	4.17E-03
71340	4.20E-03
71341	4.23E-03
71342	4.29E-03
71343	4.24E-03
71344	4.30E-03
71345	4.23E-03
71346	4.22E-03
71347	4.19E-03
71348	4.30E-03
71349	4.20E-03
71350	4.22E-03
71351	4.16E-03
71352	4.22E-03
71353	4.22E-03
71354	4.24E-03
71355	4.20E-03
71356	4.20E-03
71357	4.19E-03
71358	4.17E-03
71359	4.14E-03
71360	4.07E-03
71361	4.03E-03
71362	4.06E-03
71363	4.10E-03
71364	4.13E-03
71365	4.21E-03
71366	4.13E-03
71367	4.20E-03
71368	4.09E-03
71369	4.14E-03
71370	4.14E-03
71371	4.24E-03
71372	4.19E-03
71373	4.25E-03
71374	4.20E-03
71375	4.18E-03
71376	4.19E-03
71377	4.25E-03
71378	4.25E-03
71379	4.27E-03
71380	4.27E-03
71381	4.23E-03
71382	4.26E-03
71383	4.21E-03
71384	4.28E-03
71385	4.18E-03
71386	4.23E-03
71387	4.13E-03
71388	4.25E-03
71389	4.12E-03
71390	4.18E-03
71391	4.18E-03
71392	4.18E-03
71393	4.18E-03
71394	4.18E-03
71395	4.19E-03
71396	4.16E-03
71397	4.16E-03
71398	4.29E-03
71399	4.34E-03
71400	4.30E-03
71401	4.33E-03
71402	4.26E-03
71403	4.30E-03
71404	4.24E-03
71405	4.31E-03
71406	4.19E-03
71407	4.25E-03
71408	4.19E-03
71409	4.29E-03
71410	4.27E-03
71411	4.31E-03
71412	4.21E-03
71413	4.23E-03
71414	4.25E-03
71415	4.23E-03
71416	4.18E-03
71417	4.19E-03
71418	4.24E-03
71419	4.20E-03
71420	4.30E-03
71421	4.25E-03
71422	4.29E-03
71423	4.24E-03
71424	4.30E-03
71425	4.12E-03
71426	4.21E-03
71427	4.23E-03
71428	4.31E-03
71429	4.26E-03
71430	4.23E-03
71431	4.20E-03
71432	4.18E-03
71433	4.18E-03
71434	4.18E-03
71435	4.27E-03
71436	4.19E-03
71437	4.27E-03
71438	4.21E-03
71439	4.29E-03
71440	4.19E-03
71441	4.24E-03
71442	4.23E-03
71443	4.26E-03
71444	4.22E-03
71445	4.25E-03
71446	4.23E-03
71447	4.30E-03
71448	4.23E-03
71449	4.19E-03
71450	4.26E-03
71451	4.20E-03
71452	4.25E-03
71453	4.23E-03
71454	4.36E-03
71455	4.26E-03
71456	4.27E-03
71457	4.28E-03
71458	4.33E-03
71459	4.28E-03
71460	4.24E-03
71461	4.25E-03
71462	4.27E-03
71463	4.19E-03
71464	4.15E-03
71465	4.15E-03
71466	4.06E-03
71467	4.21E-03
71468	4.20E-03
71469	4.23E-03
71470	4.15E-03
71471	4.18E-03
71472	4.13E-03
71473	4.17E-03
71474	4.13E-03
71475	4.22E-03
71476	4.17E-03
71477	4.19E-03
71478	4.19E-03
71479	4.26E-03
71480	4.27E-03
71481	4.32E-03
71482	4.31E-03
71483	4.23E-03
71484	4.30E-03
71485	4.32E-03
71486	4.37E-03
71487	4.27E-03
71488	4.35E-03
71489	4.30E-03
71490	4.32E-03
71491	4.29E-03
71492	4.38E-03
71493	4.32E-03
71494	4.26E-03
71495	4.22E-03
71496	4.17E-03
71497	4.23E-03
71498	4.21E-03
71499	4.23E-03
71500	4.25E-03
71501	4.27E-03
71502	4.22E-03
71503	4.30E-03
71504	4.22E-03
71505	4.27E-03
71506	4.21E-03
71507	4.32E-03
71508	4.29E-03
71509	4.32E-03
71510	4.25E-03
71511	4.25E-03
71512	4.25E-03
71513	4.27E-03
71514	4.20E-03
71515	4.26E-03
71516	4.23E-03
71517	4.36E-03
71518	4.32E-03
71519	4.28E-03
71520	4.24E-03
71521	4.25E-03
71522	4.27E-03
71523	4.29E-03
71524	4.34E-03
71525	4.30E-03
71526	4.38E-03
71527	4.22E-03
71528	4.20E-03
71529	4.07E-03
71530	4.12E-03
71531	4.04E-03
71532	4.14E-03
71533	4.17E-03
71534	4.12E-03
71535	4.03E-03
71536	4.03E-03
71537	4.04E-03
71538	4.03E-03
71539	4.17E-03
71540	4.20E-03
71541	4.21E-03
71542	4.13E-03
71543	4.18E-03
71544	4.10E-03
71545	4.15E-03
71546	4.19E-03
71547	4.16E-03
71548	4.17E-03
71549	4.14E-03
71550	4.16E-03
71551	4.11E-03
71552	4.14E-03
71553	4.14E-03
71554	4.11E-03
71555	4.12E-03
71556	4.16E-03
71557	4.20E-03
71558	4.15E-03
71559	4.17E-03
71560	4.10E-03
71561	4.19E-03
71562	4.16E-03
71563	4.28E-03
71564	4.21E-03
71565	4.25E-03
71566	4.27E-03
71567	4.33E-03
71568	4.34E-03
71569	4.35E-03
71570	4.28E-03
71571	4.23E-03
71572	4.26E-03
71573	4.26E-03
71574	4.29E-03
71575	4.20E-03
71576	4.29E-03
71577	4.24E-03
71578	4.31E-03
71579	4.25E-03
71580	4.22E-03
71581	4.26E-03
71582	4.33E-03
71583	4.40E-03
71584	4.35E-03
71585	4.26E-03
71586	4.20E-03
71587	4.30E-03
71588	4.27E-03
71589	4.30E-03
71590	4.27E-03
71591	4.27E-03
71592	4.22E-03
71593	4.20E-03
71594	4.20E-03
71595	4.13E-03
71596	4.21E-03
71597	4.17E-03
71598	4.22E-03
71599	4.20E-03
71600	4.26E-03
71601	4.22E-03
71602	4.22E-03
71603	4.17E-03
71604	4.20E-03
71605	4.16E-03
71606	4.08E-03
71607	4.11E-03
71608	4.12E-03
71609	4.19E-03
71610	4.13E-03
71611	4.14E-03
71612	4.05E-03
71613	4.09E-03
71614	4.17E-03
71615	4.20E-03
71616	4.21E-03
71617	4.19E-03
71618	4.32E-03
71619	4.32E-03
71620	4.41E-03
71621	4.43E-03
71622	4.37E-03
71623	4.24E-03
71624	4.23E-03
71625	4.13E-03
71626	4.17E-03
71627	4.12E-03
71628	4.12E-03
71629	4.21E-03
71630	4.11E-03
71631	4.23E-03
71632	4.23E-03
71633	4.25E-03
71634	4.11E-03
71635	4.12E-03
71636	4.05E-03
71637	4.11E-03
71638	4.03E-03
71639	4.22E-03
71640	4.23E-03
71641	4.22E-03
71642	4.18E-03
71643	4.18E-03
71644	4.20E-03
71645	4.17E-03
71646	4.20E-03
71647	4.11E-03
71648	4.16E-03
71649	4.20E-03
71650	4.25E-03
71651	4.24E-03
71652	4.27E-03
71653	4.16E-03
71654	4.29E-03
71655	4.23E-03
71656	4.22E-03
71657	4.23E-03
71658	4.24E-03
71659	4.17E-03
71660	4.19E-03
71661	4.19E-03
71662	4.25E-03
71663	4.26E-03
71664	4.22E-03
71665	4.25E-03
71666	4.16E-03
71667	4.24E-03
71668	4.21E-03
71669	4.27E-03
71670	4.23E-03
71671	4.28E-03
71672	4.22E-03
71673	4.26E-03
71674	4.23E-03
71675	4.27E-03
71676	4.16E-03
71677	4.16E-03
71678	4.23E-03
71679	4.25E-03
71680	4.24E-03
71681	4.27E-03
71682	4.32E-03
71683	4.25E-03
71684	4.24E-03
71685	4.22E-03
71686	4.29E-03
71687	4.20E-03
71688	4.21E-03
71689	4.18E-03
71690	4.25E-03
71691	4.14E-03
71692	4.18E-03
71693	4.11E-03
71694	4.14E-03
71695	4.06E-03
71696	4.13E-03
71697	4.13E-03
71698	4.17E-03
71699	4.15E-03
71700	4.20E-03
71701	4.19E-03
71702	4.21E-03
71703	4.26E-03
71704	4.21E-03
71705	4.22E-03
71706	4.16E-03
71707	4.19E-03
71708	4.17E-03
71709	4.24E-03
71710	4.09E-03
71711	4.10E-03
71712	4.09E-03
71713	4.21E-03
71714	4.16E-03
71715	4.22E-03
71716	4.22E-03
71717	4.34E-03
71718	4.27E-03
71719	4.26E-03
71720	4.20E-03
71721	4.19E-03
71722	4.14E-03
71723	4.19E-03
71724	4.20E-03
71725	4.18E-03
71726	4.20E-03
71727	4.16E-03
71728	4.19E-03
71729	4.09E-03
71730	4.11E-03
71731	4.02E-03
71732	4.10E-03
71733	4.06E-03
71734	4.09E-03
71735	4.01E-03
71736	4.03E-03
71737	4.00E-03
71738	4.10E-03
71739	4.06E-03
71740	4.13E-03
71741	4.08E-03
71742	4.13E-03
71743	4.14E-03
71744	4.18E-03
71745	4.15E-03
71746	4.12E-03
71747	4.06E-03
71748	4.10E-03
71749	4.17E-03
71750	4.12E-03
71751	4.17E-03
71752	4.21E-03
71753	4.31E-03
71754	4.23E-03
71755	4.24E-03
71756	4.22E-03
71757	4.41E-03
71758	4.29E-03
71759	4.31E-03
71760	4.22E-03
71761	4.28E-03
71762	4.19E-03
71763	4.22E-03
71764	4.21E-03
71765	4.17E-03
71766	4.27E-03
71767	4.25E-03
71768	4.24E-03
71769	4.16E-03
71770	4.25E-03
71771	4.15E-03
71772	4.15E-03
71773	4.10E-03
71774	4.16E-03
71775	4.11E-03
71776	4.13E-03
71777	4.16E-03
71778	4.21E-03
71779	4.20E-03
71780	4.12E-03
71781	4.07E-03
71782	4.11E-03
71783	4.08E-03
71784	4.07E-03
71785	4.09E-03
71786	4.11E-03
71787	4.13E-03
71788	4.06E-03
71789	4.13E-03
71790	4.11E-03
71791	4.17E-03
71792	4.13E-03
71793	4.22E-03
71794	4.16E-03
71795	4.16E-03
71796	4.18E-03
71797	4.21E-03
71798	4.21E-03
71799	4.21E-03
71800	4.14E-03
71801	4.14E-03
71802	4.19E-03
71803	4.13E-03
71804	4.17E-03
71805	4.17E-03
71806	4.19E-03
71807	4.15E-03
71808	4.19E-03
71809	4.12E-03
71810	4.18E-03
71811	4.15E-03
71812	4.07E-03
71813	4.00E-03
71814	4.04E-03
71815	4.09E-03
71816	4.10E-03
71817	4.10E-03
71818	4.07E-03
71819	4.06E-03
71820	4.02E-03
71821	4.07E-03
71822	4.11E-03
71823	4.22E-03
71824	4.17E-03
71825	4.22E-03
71826	4.14E-03
71827	4.19E-03
71828	4.12E-03
71829	4.14E-03
71830	4.19E-03
71831	4.14E-03
71832	4.13E-03
71833	4.11E-03
71834	4.17E-03
71835	4.09E-03
71836	4.12E-03
71837	4.11E-03
71838	4.18E-03
71839	4.19E-03
71840	4.19E-03
71841	4.16E-03
71842	4.14E-03
71843	4.13E-03
71844	4.19E-03
71845	4.15E-03
71846	4.20E-03
71847	4.20E-03
71848	4.21E-03
71849	4.28E-03
71850	4.20E-03
71851	4.22E-03
71852	4.08E-03
71853	4.10E-03
71854	3.98E-03
71855	4.04E-03
71856	4.03E-03
71857	4.14E-03
71858	4.03E-03
71859	4.12E-03
71860	4.05E-03
71861	4.08E-03
71862	4.03E-03
71863	4.07E-03
71864	4.07E-03
71865	4.06E-03
71866	4.05E-03
71867	4.01E-03
71868	4.05E-03
71869	4.03E-03
71870	4.05E-03
71871	3.97E-03
71872	4.04E-03
71873	4.02E-03
71874	4.07E-03
71875	4.06E-03
71876	4.13E-03
71877	4.15E-03
71878	4.25E-03
71879	4.23E-03
71880	4.18E-03
71881	4.11E-03
71882	4.05E-03
71883	4.11E-03
71884	4.01E-03
71885	4.13E-03
71886	4.18E-03
71887	4.20E-03
71888	4.10E-03
71889	4.17E-03
71890	4.08E-03
71891	4.12E-03
71892	4.14E-03
71893	4.15E-03
71894	4.18E-03
71895	4.13E-03
71896	4.19E-03
71897	4.12E-03
71898	4.13E-03
71899	4.08E-03
71900	4.13E-03
71901	4.15E-03
71902	4.17E-03
71903	4.19E-03
71904	4.30E-03
71905	4.20E-03
71906	4.16E-03
71907	4.21E-03
71908	4.28E-03
71909	4.25E-03
71910	4.25E-03
71911	4.38E-03
71912	4.22E-03
71913	4.23E-03
71914	4.18E-03
71915	4.16E-03
71916	4.14E-03
71917	4.13E-03
71918	4.11E-03
71919	4.16E-03
71920	4.09E-03
71921	4.16E-03
71922	4.23E-03
71923	4.18E-03
71924	4.05E-03
71925	4.02E-03
71926	4.13E-03
71927	4.12E-03
71928	4.13E-03
71929	4.11E-03
71930	4.18E-03
71931	4.16E-03
71932	4.24E-03
71933	4.18E-03
71934	4.22E-03
71935	4.22E-03
71936	4.26E-03
71937	4.13E-03
71938	4.09E-03
71939	4.12E-03
71940	4.07E-03
71941	4.07E-03
71942	4.09E-03
71943	4.30E-03
71944	4.18E-03
71945	4.17E-03
71946	4.07E-03
71947	4.11E-03
71948	4.11E-03
71949	4.13E-03
71950	4.04E-03
71951	4.10E-03
71952	4.06E-03
71953	4.08E-03
71954	4.08E-03
71955	4.05E-03
71956	4.09E-03
71957	4.09E-03
71958	4.17E-03
71959	4.07E-03
71960	4.11E-03
71961	4.06E-03
71962	4.17E-03
71963	4.09E-03
71964	4.17E-03
71965	4.07E-03
71966	4.11E-03
71967	4.06E-03
71968	4.10E-03
71969	4.07E-03
71970	4.05E-03
71971	4.10E-03
71972	4.12E-03
71973	4.16E-03
71974	4.07E-03
71975	4.02E-03
71976	4.05E-03
71977	4.04E-03
71978	4.02E-03
71979	4.11E-03
71980	4.00E-03
71981	4.07E-03
71982	4.12E-03
71983	4.12E-03
71984	4.09E-03
71985	4.15E-03
71986	4.18E-03
71987	4.16E-03
71988	4.17E-03
71989	4.25E-03
71990	4.26E-03
71991	4.19E-03
71992	4.20E-03
71993	4.19E-03
71994	4.21E-03
71995	4.14E-03
71996	4.20E-03
71997	4.14E-03
71998	4.18E-03
71999	4.13E-03
7.20E+04	4.19E-03
72001	4.12E-03
72002	4.17E-03
72003	4.23E-03
72004	4.26E-03
72005	4.22E-03
72006	4.22E-03
72007	4.29E-03
72008	4.24E-03
72009	4.21E-03
72010	4.19E-03
72011	4.21E-03
72012	4.13E-03
72013	4.16E-03
72014	4.09E-03
72015	4.13E-03
72016	4.09E-03
72017	4.12E-03
72018	4.08E-03
72019	4.12E-03
72020	4.10E-03
72021	4.07E-03
72022	4.09E-03
72023	4.05E-03
72024	4.11E-03
72025	4.08E-03
72026	4.12E-03
72027	4.09E-03
72028	4.11E-03
72029	4.09E-03
72030	4.18E-03
72031	4.14E-03
72032	4.19E-03
72033	4.15E-03
72034	4.16E-03
72035	4.23E-03
72036	4.11E-03
72037	4.08E-03
72038	4.09E-03
72039	4.13E-03
72040	4.03E-03
72041	4.20E-03
72042	4.25E-03
72043	4.33E-03
72044	4.26E-03
72045	4.18E-03
72046	4.15E-03
72047	4.21E-03
72048	4.15E-03
72049	4.11E-03
72050	4.16E-03
72051	4.11E-03
72052	4.07E-03
72053	4.05E-03
72054	4.17E-03
72055	4.17E-03
72056	4.24E-03
72057	4.16E-03
72058	4.23E-03
72059	4.15E-03
72060	4.22E-03
72061	4.27E-03
72062	4.28E-03
72063	4.24E-03
72064	4.22E-03
72065	4.20E-03
72066	4.17E-03
72067	4.16E-03
72068	4.13E-03
72069	4.15E-03
72070	4.09E-03
72071	4.17E-03
72072	4.16E-03
72073	4.21E-03
72074	4.12E-03
72075	4.20E-03
72076	4.13E-03
72077	4.07E-03
72078	4.16E-03
72079	4.10E-03
72080	4.15E-03
72081	4.11E-03
72082	4.22E-03
72083	4.16E-03
72084	4.20E-03
72085	4.14E-03
72086	4.29E-03
72087	4.25E-03
72088	4.19E-03
72089	4.21E-03
72090	4.24E-03
72091	4.22E-03
72092	4.26E-03
72093	4.21E-03
72094	4.21E-03
72095	4.19E-03
72096	4.18E-03
72097	4.21E-03
72098	4.22E-03
72099	4.28E-03
72100	4.19E-03
72101	4.19E-03
72102	4.19E-03
72103	4.24E-03
72104	4.17E-03
72105	4.23E-03
72106	4.15E-03
72107	4.13E-03
72108	4.11E-03
72109	4.16E-03
72110	4.15E-03
72111	4.20E-03
72112	4.22E-03
72113	4.21E-03
72114	4.25E-03
72115	4.21E-03
72116	4.31E-03
72117	4.26E-03
72118	4.34E-03
72119	4.24E-03
72120	4.24E-03
72121	4.18E-03
72122	4.21E-03
72123	4.19E-03
72124	4.21E-03
72125	4.15E-03
72126	4.21E-03
72127	4.17E-03
72128	4.18E-03
72129	4.14E-03
72130	4.12E-03
72131	4.22E-03
72132	4.17E-03
72133	4.15E-03
72134	4.13E-03
72135	4.12E-03
72136	4.03E-03
72137	4.12E-03
72138	4.00E-03
72139	4.10E-03
72140	4.05E-03
72141	4.07E-03
72142	3.98E-03
72143	4.01E-03
72144	4.04E-03
72145	4.04E-03
72146	3.98E-03
72147	4.03E-03
72148	4.04E-03
72149	4.10E-03
72150	4.09E-03
72151	4.10E-03
72152	4.07E-03
72153	4.07E-03
72154	4.13E-03
72155	4.11E-03
72156	4.20E-03
72157	4.16E-03
72158	4.07E-03
72159	4.06E-03
72160	4.14E-03
72161	4.10E-03
72162	4.15E-03
72163	4.13E-03
72164	4.19E-03
72165	4.14E-03
72166	4.13E-03
72167	4.16E-03
72168	4.12E-03
72169	4.13E-03
72170	4.05E-03
72171	4.10E-03
72172	4.04E-03
72173	4.11E-03
72174	4.03E-03
72175	4.09E-03
72176	4.09E-03
72177	4.12E-03
72178	4.07E-03
72179	4.12E-03
72180	4.10E-03
72181	4.21E-03
72182	4.12E-03
72183	4.09E-03
72184	4.09E-03
72185	4.12E-03
72186	4.11E-03
72187	4.12E-03
72188	4.15E-03
72189	4.07E-03
72190	4.07E-03
72191	4.04E-03
72192	4.09E-03
72193	4.08E-03
72194	4.15E-03
72195	4.23E-03
72196	4.21E-03
72197	4.19E-03
72198	4.21E-03
72199	4.22E-03
72200	4.25E-03
72201	4.25E-03
72202	4.34E-03
72203	4.17E-03
72204	4.18E-03
72205	4.25E-03
72206	4.23E-03
72207	4.24E-03
72208	4.27E-03
72209	4.29E-03
72210	4.24E-03
72211	4.16E-03
72212	4.12E-03
72213	4.17E-03
72214	4.18E-03
72215	4.27E-03
72216	4.25E-03
72217	4.27E-03
72218	4.19E-03
72219	4.25E-03
72220	4.18E-03
72221	4.14E-03
72222	4.15E-03
72223	4.23E-03
72224	4.19E-03
72225	4.18E-03
72226	4.10E-03
72227	4.13E-03
72228	4.07E-03
72229	4.10E-03
72230	4.15E-03
72231	4.23E-03
72232	4.16E-03
72233	4.20E-03
72234	4.20E-03
72235	4.18E-03
72236	4.21E-03
72237	4.19E-03
72238	4.25E-03
72239	4.22E-03
72240	4.19E-03
72241	4.18E-03
72242	4.23E-03
72243	4.17E-03
72244	4.23E-03
72245	4.07E-03
72246	4.12E-03
72247	4.12E-03
72248	4.21E-03
72249	4.10E-03
72250	4.23E-03
72251	4.14E-03
72252	4.19E-03
72253	4.18E-03
72254	4.21E-03
72255	4.20E-03
72256	4.20E-03
72257	4.17E-03
72258	4.19E-03
72259	4.22E-03
72260	4.25E-03
72261	4.28E-03
72262	4.34E-03
72263	4.28E-03
72264	4.21E-03
72265	4.28E-03
72266	4.23E-03
72267	4.32E-03
72268	4.29E-03
72269	4.31E-03
72270	4.18E-03
72271	4.24E-03
72272	4.16E-03
72273	4.24E-03
72274	4.26E-03
72275	4.29E-03
72276	4.27E-03
72277	4.34E-03
72278	4.30E-03
72279	4.35E-03
72280	4.24E-03
72281	4.24E-03
72282	4.14E-03
72283	4.22E-03
72284	4.20E-03
72285	4.19E-03
72286	4.18E-03
72287	4.26E-03
72288	4.19E-03
72289	4.17E-03
72290	4.14E-03
72291	4.14E-03
72292	4.13E-03
72293	4.09E-03
72294	4.11E-03
72295	4.19E-03
72296	4.19E-03
72297	4.18E-03
72298	4.19E-03
72299	4.04E-03
72300	4.05E-03
72301	4.10E-03
72302	4.16E-03
72303	4.12E-03
72304	4.13E-03
72305	4.07E-03
72306	4.10E-03
72307	4.05E-03
72308	4.10E-03
72309	4.01E-03
72310	4.14E-03
72311	4.12E-03
72312	4.17E-03
72313	4.18E-03
72314	4.29E-03
72315	4.26E-03
72316	4.26E-03
72317	4.22E-03
72318	4.16E-03
72319	4.13E-03
72320	4.09E-03
72321	4.14E-03
72322	4.13E-03
72323	4.14E-03
72324	4.12E-03
72325	4.14E-03
72326	4.05E-03
72327	4.11E-03
72328	4.00E-03
72329	4.15E-03
72330	4.17E-03
72331	4.16E-03
72332	4.09E-03
72333	4.13E-03
72334	4.05E-03
72335	4.16E-03
72336	4.22E-03
72337	4.26E-03
72338	4.17E-03
72339	4.16E-03
72340	4.20E-03
72341	4.17E-03
72342	4.16E-03
72343	4.17E-03
72344	4.19E-03
72345	4.18E-03
72346	4.24E-03
72347	4.23E-03
72348	4.37E-03
72349	4.32E-03
72350	4.27E-03
72351	4.21E-03
72352	4.18E-03
72353	4.19E-03
72354	4.35E-03
72355	4.27E-03
72356	4.30E-03
72357	4.25E-03
72358	4.29E-03
72359	4.29E-03
72360	4.37E-03
72361	4.29E-03
72362	4.31E-03
72363	4.29E-03
72364	4.31E-03
72365	4.29E-03
72366	4.32E-03
72367	4.28E-03
72368	4.32E-03
72369	4.32E-03
72370	4.30E-03
72371	4.32E-03
72372	4.25E-03
72373	4.18E-03
72374	4.10E-03
72375	4.20E-03
72376	4.10E-03
72377	4.21E-03
72378	4.22E-03
72379	4.25E-03
72380	4.13E-03
72381	4.18E-03
72382	4.22E-03
72383	4.21E-03
72384	4.20E-03
72385	4.24E-03
72386	4.23E-03
72387	4.18E-03
72388	4.18E-03
72389	4.21E-03
72390	4.15E-03
72391	4.15E-03
72392	4.22E-03
72393	4.20E-03
72394	4.20E-03
72395	4.13E-03
72396	4.21E-03
72397	4.06E-03
72398	4.27E-03
72399	4.31E-03
72400	4.42E-03
72401	4.37E-03
72402	4.36E-03
72403	4.31E-03
72404	4.30E-03
72405	4.25E-03
72406	4.26E-03
72407	4.20E-03
72408	4.25E-03
72409	4.25E-03
72410	4.20E-03
72411	4.12E-03
72412	4.10E-03
72413	4.16E-03
72414	4.21E-03
72415	4.24E-03
72416	4.18E-03
72417	4.32E-03
72418	4.31E-03
72419	4.26E-03
72420	4.15E-03
72421	4.20E-03
72422	4.14E-03
72423	4.17E-03
72424	4.14E-03
72425	4.21E-03
72426	4.21E-03
72427	4.29E-03
72428	4.16E-03
72429	4.21E-03
72430	4.13E-03
72431	4.13E-03
72432	4.11E-03
72433	4.19E-03
72434	4.06E-03
72435	4.12E-03
72436	4.11E-03
72437	4.14E-03
72438	4.06E-03
72439	4.07E-03
72440	4.14E-03
72441	4.11E-03
72442	4.12E-03
72443	4.10E-03
72444	4.16E-03
72445	4.07E-03
72446	4.13E-03
72447	4.08E-03
72448	4.12E-03
72449	4.08E-03
72450	4.15E-03
72451	4.06E-03
72452	4.07E-03
72453	4.07E-03
72454	4.16E-03
72455	4.15E-03
72456	4.17E-03
72457	4.11E-03
72458	4.15E-03
72459	4.07E-03
72460	4.09E-03
72461	4.08E-03
72462	4.16E-03
72463	4.09E-03
72464	4.13E-03
72465	4.11E-03
72466	4.11E-03
72467	4.02E-03
72468	4.04E-03
72469	4.05E-03
72470	4.06E-03
72471	4.05E-03
72472	4.00E-03
72473	4.07E-03
72474	4.07E-03
72475	4.10E-03
72476	4.17E-03
72477	4.17E-03
72478	4.08E-03
72479	4.10E-03
72480	4.12E-03
72481	4.12E-03
72482	3.99E-03
72483	4.14E-03
72484	4.10E-03
72485	4.15E-03
72486	4.06E-03
72487	4.16E-03
72488	4.10E-03
72489	4.15E-03
72490	4.08E-03
72491	4.16E-03
72492	4.10E-03
72493	4.05E-03
72494	4.12E-03
72495	4.18E-03
72496	4.20E-03
72497	4.24E-03
72498	4.16E-03
72499	4.11E-03
72500	4.18E-03
72501	4.17E-03
72502	4.22E-03
72503	4.16E-03
72504	4.22E-03
72505	4.22E-03
72506	4.25E-03
72507	4.18E-03
72508	4.24E-03
72509	4.12E-03
72510	4.21E-03
72511	4.14E-03
72512	4.27E-03
72513	4.23E-03
72514	4.23E-03
72515	4.19E-03
72516	4.15E-03
72517	4.14E-03
72518	4.15E-03
72519	4.10E-03
72520	4.10E-03
72521	4.11E-03
72522	4.16E-03
72523	4.19E-03
72524	4.21E-03
72525	4.26E-03
72526	4.14E-03
72527	4.19E-03
72528	4.12E-03
72529	4.17E-03
72530	4.12E-03
72531	4.27E-03
72532	4.20E-03
72533	4.22E-03
72534	4.10E-03
72535	4.20E-03
72536	4.23E-03
72537	4.16E-03
72538	4.06E-03
72539	4.08E-03
72540	4.21E-03
72541	4.25E-03
72542	4.13E-03
72543	4.13E-03
72544	4.18E-03
72545	4.15E-03
72546	4.14E-03
72547	4.13E-03
72548	4.24E-03
72549	4.16E-03
72550	4.23E-03
72551	4.19E-03
72552	4.29E-03
72553	4.23E-03
72554	4.27E-03
72555	4.20E-03
72556	4.13E-03
72557	4.14E-03
72558	4.21E-03
72559	4.22E-03
72560	4.16E-03
72561	4.10E-03
72562	4.05E-03
72563	4.10E-03
72564	4.02E-03
72565	4.12E-03
72566	4.10E-03
72567	4.17E-03
72568	4.13E-03
72569	4.17E-03
72570	4.13E-03
72571	4.16E-03
72572	4.17E-03
72573	4.23E-03
72574	4.17E-03
72575	4.10E-03
72576	4.18E-03
72577	4.17E-03
72578	4.27E-03
72579	4.23E-03
72580	4.28E-03
72581	4.19E-03
72582	4.22E-03
72583	4.21E-03
72584	4.29E-03
72585	4.27E-03
72586	4.33E-03
72587	4.34E-03
72588	4.33E-03
72589	4.26E-03
72590	4.29E-03
72591	4.29E-03
72592	4.28E-03
72593	4.18E-03
72594	4.20E-03
72595	4.22E-03
72596	4.18E-03
72597	4.30E-03
72598	4.18E-03
72599	4.22E-03
72600	4.16E-03
72601	4.20E-03
72602	4.21E-03
72603	4.22E-03
72604	4.20E-03
72605	4.24E-03
72606	4.21E-03
72607	4.21E-03
72608	4.22E-03
72609	4.15E-03
72610	4.16E-03
72611	4.18E-03
72612	4.22E-03
72613	4.24E-03
72614	4.25E-03
72615	4.13E-03
72616	4.17E-03
72617	4.12E-03
72618	4.24E-03
72619	4.14E-03
72620	4.20E-03
72621	4.16E-03
72622	4.16E-03
72623	4.07E-03
72624	4.05E-03
72625	4.01E-03
72626	4.05E-03
72627	4.05E-03
72628	4.04E-03
72629	4.07E-03
72630	4.07E-03
72631	4.11E-03
72632	4.05E-03
72633	4.08E-03
72634	4.09E-03
72635	4.14E-03
72636	4.03E-03
72637	4.16E-03
72638	4.14E-03
72639	4.22E-03
72640	4.14E-03
72641	4.18E-03
72642	4.12E-03
72643	4.14E-03
72644	4.15E-03
72645	4.24E-03
72646	4.20E-03
72647	4.18E-03
72648	4.18E-03
72649	4.11E-03
72650	4.06E-03
72651	4.03E-03
72652	4.11E-03
72653	4.12E-03
72654	4.22E-03
72655	4.12E-03
72656	4.15E-03
72657	4.13E-03
72658	4.25E-03
72659	4.16E-03
72660	4.18E-03
72661	4.14E-03
72662	4.21E-03
72663	4.16E-03
72664	4.20E-03
72665	4.16E-03
72666	4.22E-03
72667	4.22E-03
72668	4.19E-03
72669	4.15E-03
72670	4.15E-03
72671	4.15E-03
72672	4.12E-03
72673	4.15E-03
72674	4.06E-03
72675	4.08E-03
72676	4.08E-03
72677	4.21E-03
72678	4.20E-03
72679	4.16E-03
72680	4.11E-03
72681	4.12E-03
72682	4.15E-03
72683	4.17E-03
72684	4.17E-03
72685	4.15E-03
72686	4.17E-03
72687	4.16E-03
72688	4.19E-03
72689	4.11E-03
72690	4.18E-03
72691	4.15E-03
72692	4.15E-03
72693	4.08E-03
72694	4.11E-03
72695	4.08E-03
72696	4.12E-03
72697	4.07E-03
72698	4.08E-03
72699	4.04E-03
72700	4.04E-03
72701	4.01E-03
72702	4.01E-03
72703	4.07E-03
72704	4.12E-03
72705	4.17E-03
72706	4.13E-03
72707	4.13E-03
72708	4.08E-03
72709	4.09E-03
72710	4.05E-03
72711	4.12E-03
72712	4.10E-03
72713	4.18E-03
72714	4.16E-03
72715	4.17E-03
72716	4.08E-03
72717	4.13E-03
72718	4.06E-03
72719	4.12E-03
72720	4.13E-03
72721	4.18E-03
72722	4.16E-03
72723	4.12E-03
72724	4.08E-03
72725	4.04E-03
72726	4.15E-03
72727	4.17E-03
72728	4.26E-03
72729	4.20E-03
72730	4.26E-03
72731	4.20E-03
72732	4.21E-03
72733	4.22E-03
72734	4.27E-03
72735	4.25E-03
72736	4.23E-03
72737	4.22E-03
72738	4.21E-03
72739	4.19E-03
72740	4.20E-03
72741	4.15E-03
72742	4.14E-03
72743	4.16E-03
72744	4.09E-03
72745	4.13E-03
72746	4.00E-03
72747	4.07E-03
72748	4.05E-03
72749	4.13E-03
72750	4.00E-03
72751	4.04E-03
72752	4.04E-03
72753	4.13E-03
72754	4.12E-03
72755	4.21E-03
72756	4.10E-03
72757	4.14E-03
72758	4.04E-03
72759	4.03E-03
72760	3.95E-03
72761	4.03E-03
72762	4.03E-03
72763	4.10E-03
72764	4.15E-03
72765	4.08E-03
72766	4.12E-03
72767	4.12E-03
72768	4.20E-03
72769	4.15E-03
72770	4.21E-03
72771	4.15E-03
72772	4.24E-03
72773	4.22E-03
72774	4.24E-03
72775	4.23E-03
72776	4.21E-03
72777	4.16E-03
72778	4.17E-03
72779	4.20E-03
72780	4.16E-03
72781	4.08E-03
72782	4.10E-03
72783	4.13E-03
72784	4.11E-03
72785	4.12E-03
72786	4.12E-03
72787	4.18E-03
72788	4.13E-03
72789	4.18E-03
72790	4.12E-03
72791	4.18E-03
72792	4.11E-03
72793	4.21E-03
72794	4.14E-03
72795	4.22E-03
72796	4.18E-03
72797	4.19E-03
72798	4.15E-03
72799	4.16E-03
72800	4.21E-03
72801	4.20E-03
72802	4.21E-03
72803	4.19E-03
72804	4.21E-03
72805	4.20E-03
72806	4.22E-03
72807	4.15E-03
72808	4.21E-03
72809	4.13E-03
72810	4.19E-03
72811	4.16E-03
72812	4.22E-03
72813	4.13E-03
72814	4.09E-03
72815	3.97E-03
72816	4.06E-03
72817	4.06E-03
72818	4.03E-03
72819	4.01E-03
72820	3.97E-03
72821	4.02E-03
72822	4.00E-03
72823	4.11E-03
72824	4.07E-03
72825	4.10E-03
72826	4.00E-03
72827	4.10E-03
72828	4.05E-03
72829	4.13E-03
72830	4.13E-03
72831	4.15E-03
72832	4.11E-03
72833	4.18E-03
72834	4.19E-03
72835	4.13E-03
72836	4.14E-03
72837	4.10E-03
72838	4.10E-03
72839	4.05E-03
72840	4.11E-03
72841	4.13E-03
72842	4.25E-03
72843	4.18E-03
72844	4.18E-03
72845	4.15E-03
72846	4.18E-03
72847	4.21E-03
72848	4.20E-03
72849	4.16E-03
72850	4.14E-03
72851	4.11E-03
72852	4.04E-03
72853	4.10E-03
72854	4.11E-03
72855	4.13E-03
72856	4.12E-03
72857	4.19E-03
72858	4.17E-03
72859	4.21E-03
72860	4.23E-03
72861	4.22E-03
72862	4.18E-03
72863	4.20E-03
72864	4.11E-03
72865	4.18E-03
72866	4.21E-03
72867	4.20E-03
72868	4.20E-03
72869	4.20E-03
72870	4.17E-03
72871	4.19E-03
72872	4.24E-03
72873	4.18E-03
72874	4.14E-03
72875	4.04E-03
72876	4.09E-03
72877	4.13E-03
72878	4.29E-03
72879	4.17E-03
72880	4.14E-03
72881	4.04E-03
72882	4.15E-03
72883	4.14E-03
72884	4.12E-03
72885	4.07E-03
72886	4.08E-03
72887	4.10E-03
72888	4.14E-03
72889	4.06E-03
72890	4.07E-03
72891	4.05E-03
72892	4.14E-03
72893	4.22E-03
72894	4.20E-03
72895	4.20E-03
72896	4.17E-03
72897	4.18E-03
72898	4.18E-03
72899	4.24E-03
72900	4.19E-03
72901	4.22E-03
72902	4.29E-03
72903	4.25E-03
72904	4.26E-03
72905	4.24E-03
72906	4.25E-03
72907	4.22E-03
72908	4.22E-03
72909	4.22E-03
72910	4.23E-03
72911	4.15E-03
72912	4.18E-03
72913	4.14E-03
72914	4.15E-03
72915	4.09E-03
72916	4.11E-03
72917	4.12E-03
72918	4.21E-03
72919	4.13E-03
72920	4.18E-03
72921	4.24E-03
72922	4.26E-03
72923	4.16E-03
72924	4.20E-03
72925	4.19E-03
72926	4.17E-03
72927	4.17E-03
72928	4.18E-03
72929	4.15E-03
72930	4.03E-03
72931	4.14E-03
72932	4.11E-03
72933	4.14E-03
72934	4.11E-03
72935	4.15E-03
72936	4.10E-03
72937	4.12E-03
72938	4.05E-03
72939	4.08E-03
72940	4.04E-03
72941	4.14E-03
72942	4.03E-03
72943	4.10E-03
72944	4.03E-03
72945	4.06E-03
72946	4.00E-03
72947	4.03E-03
72948	4.03E-03
72949	4.03E-03
72950	4.01E-03
72951	3.99E-03
72952	4.04E-03
72953	4.02E-03
72954	4.10E-03
72955	4.06E-03
72956	4.23E-03
72957	4.19E-03
72958	4.16E-03
72959	4.06E-03
72960	4.14E-03
72961	4.21E-03
72962	4.27E-03
72963	4.15E-03
72964	4.10E-03
72965	4.16E-03
72966	4.19E-03
72967	4.26E-03
72968	4.26E-03
72969	4.27E-03
72970	4.15E-03
72971	4.14E-03
72972	4.04E-03
72973	4.13E-03
72974	4.09E-03
72975	4.16E-03
72976	4.12E-03
72977	4.19E-03
72978	4.10E-03
72979	4.16E-03
72980	4.11E-03
72981	4.25E-03
72982	4.19E-03
72983	4.21E-03
72984	4.23E-03
72985	4.17E-03
72986	4.12E-03
72987	4.25E-03
72988	4.29E-03
72989	4.23E-03
72990	4.31E-03
72991	4.26E-03
72992	4.30E-03
72993	4.28E-03
72994	4.29E-03
72995	4.18E-03
72996	4.16E-03
72997	4.06E-03
72998	4.11E-03
72999	4.10E-03
7.30E+04	4.19E-03
73001	4.16E-03
73002	4.14E-03
73003	4.07E-03
73004	4.11E-03
73005	4.10E-03
73006	4.14E-03
73007	4.12E-03
73008	4.04E-03
73009	4.09E-03
73010	4.04E-03
73011	4.11E-03
73012	4.00E-03
73013	4.12E-03
73014	4.01E-03
73015	4.10E-03
73016	3.99E-03
73017	4.04E-03
73018	4.07E-03
73019	4.14E-03
73020	4.13E-03
73021	4.21E-03
73022	4.14E-03
73023	4.14E-03
73024	4.15E-03
73025	4.21E-03
73026	4.16E-03
73027	4.10E-03
73028	4.06E-03
73029	4.10E-03
73030	4.12E-03
73031	4.07E-03
73032	4.06E-03
73033	4.02E-03
73034	4.11E-03
73035	4.17E-03
73036	4.23E-03
73037	4.08E-03
73038	4.15E-03
73039	4.08E-03
73040	4.10E-03
73041	4.04E-03
73042	4.19E-03
73043	4.15E-03
73044	4.21E-03
73045	4.11E-03
73046	4.12E-03
73047	4.08E-03
73048	4.10E-03
73049	4.04E-03
73050	4.11E-03
73051	4.10E-03
73052	4.12E-03
73053	4.04E-03
73054	4.03E-03
73055	4.03E-03
73056	4.08E-03
73057	4.08E-03
73058	4.06E-03
73059	4.08E-03
73060	4.12E-03
73061	4.05E-03
73062	4.10E-03
73063	4.15E-03
73064	4.13E-03
73065	4.20E-03
73066	4.10E-03
73067	4.20E-03
73068	4.14E-03
73069	4.22E-03
73070	4.16E-03
73071	4.16E-03
73072	4.19E-03
73073	4.26E-03
73074	4.17E-03
73075	4.20E-03
73076	4.08E-03
73077	4.13E-03
73078	4.00E-03
73079	4.08E-03
73080	4.06E-03
73081	4.16E-03
73082	4.13E-03
73083	4.20E-03
73084	4.08E-03
73085	4.08E-03
73086	4.04E-03
73087	4.06E-03
73088	4.04E-03
73089	4.12E-03
73090	4.10E-03
73091	4.10E-03
73092	4.08E-03
73093	4.08E-03
73094	4.15E-03
73095	4.25E-03
73096	4.33E-03
73097	4.25E-03
73098	4.39E-03
73099	4.27E-03
73100	4.21E-03
73101	4.13E-03
73102	4.22E-03
73103	4.18E-03
73104	4.23E-03
73105	4.25E-03
73106	4.30E-03
73107	4.26E-03
73108	4.16E-03
73109	4.20E-03
73110	4.16E-03
73111	4.14E-03
73112	4.13E-03
73113	4.21E-03
73114	4.14E-03
73115	4.24E-03
73116	4.15E-03
73117	4.19E-03
73118	4.15E-03
73119	4.14E-03
73120	4.11E-03
73121	4.18E-03
73122	4.17E-03
73123	4.17E-03
73124	4.17E-03
73125	4.16E-03
73126	4.16E-03
73127	4.10E-03
73128	4.15E-03
73129	4.08E-03
73130	4.17E-03
73131	4.02E-03
73132	4.13E-03
73133	4.10E-03
73134	4.19E-03
73135	4.11E-03
73136	4.21E-03
73137	4.14E-03
73138	4.17E-03
73139	4.16E-03
73140	4.16E-03
73141	4.23E-03
73142	4.28E-03
73143	4.27E-03
73144	4.22E-03
73145	4.15E-03
73146	4.12E-03
73147	4.13E-03
73148	4.15E-03
73149	4.21E-03
73150	4.17E-03
73151	4.22E-03
73152	4.14E-03
73153	4.17E-03
73154	4.11E-03
73155	4.18E-03
73156	4.14E-03
73157	4.17E-03
73158	4.15E-03
73159	4.18E-03
73160	4.24E-03
73161	4.29E-03
73162	4.22E-03
73163	4.18E-03
73164	4.19E-03
73165	4.21E-03
73166	4.22E-03
73167	4.16E-03
73168	4.14E-03
73169	4.15E-03
73170	4.23E-03
73171	4.18E-03
73172	4.16E-03
73173	4.09E-03
73174	4.17E-03
73175	4.10E-03
73176	4.18E-03
73177	4.19E-03
73178	4.21E-03
73179	4.21E-03
73180	4.24E-03
73181	4.25E-03
73182	4.27E-03
73183	4.32E-03
73184	4.28E-03
73185	4.33E-03
73186	4.25E-03
73187	4.31E-03
73188	4.25E-03
73189	4.36E-03
73190	4.35E-03
73191	4.41E-03
73192	4.33E-03
73193	4.36E-03
73194	4.32E-03
73195	4.32E-03
73196	4.22E-03
73197	4.30E-03
73198	4.20E-03
73199	4.20E-03
73200	4.18E-03
73201	4.22E-03
73202	4.19E-03
73203	4.22E-03
73204	4.28E-03
73205	4.30E-03
73206	4.37E-03
73207	4.29E-03
73208	4.26E-03
73209	4.25E-03
73210	4.30E-03
73211	4.23E-03
73212	4.27E-03
73213	4.22E-03
73214	4.26E-03
73215	4.23E-03
73216	4.35E-03
73217	4.33E-03
73218	4.43E-03
73219	4.34E-03
73220	4.30E-03
73221	4.26E-03
73222	4.28E-03
73223	4.31E-03
73224	4.20E-03
73225	4.20E-03
73226	4.27E-03
73227	4.40E-03
73228	4.42E-03
73229	4.47E-03
73230	4.32E-03
73231	4.35E-03
73232	4.28E-03
73233	4.39E-03
73234	4.34E-03
73235	4.39E-03
73236	4.27E-03
73237	4.34E-03
73238	4.25E-03
73239	4.23E-03
73240	4.18E-03
73241	4.25E-03
73242	4.29E-03
73243	4.22E-03
73244	4.21E-03
73245	4.22E-03
73246	4.13E-03
73247	4.09E-03
73248	4.11E-03
73249	4.07E-03
73250	4.08E-03
73251	4.08E-03
73252	4.13E-03
73253	4.09E-03
73254	4.15E-03
73255	4.08E-03
73256	4.14E-03
73257	4.21E-03
73258	4.32E-03
73259	4.30E-03
73260	4.31E-03
73261	4.28E-03
73262	4.33E-03
73263	4.26E-03
73264	4.27E-03
73265	4.23E-03
73266	4.24E-03
73267	4.16E-03
73268	4.19E-03
73269	4.16E-03
73270	4.20E-03
73271	4.17E-03
73272	4.16E-03
73273	4.20E-03
73274	4.20E-03
73275	4.25E-03
73276	4.18E-03
73277	4.17E-03
73278	4.21E-03
73279	4.21E-03
73280	4.22E-03
73281	4.25E-03
73282	4.18E-03
73283	4.15E-03
73284	4.08E-03
73285	4.19E-03
73286	4.17E-03
73287	4.24E-03
73288	4.12E-03
73289	4.24E-03
73290	4.15E-03
73291	4.14E-03
73292	4.05E-03
73293	4.14E-03
73294	4.16E-03
73295	4.24E-03
73296	4.17E-03
73297	4.09E-03
73298	4.05E-03
73299	4.01E-03
73300	4.00E-03
73301	3.99E-03
73302	4.11E-03
73303	4.12E-03
73304	4.14E-03
73305	4.17E-03
73306	4.18E-03
73307	4.12E-03
73308	4.08E-03
73309	3.99E-03
73310	4.08E-03
73311	4.06E-03
73312	4.12E-03
73313	4.10E-03
73314	4.26E-03
73315	4.13E-03
73316	4.19E-03
73317	4.12E-03
73318	4.14E-03
73319	4.10E-03
73320	4.22E-03
73321	4.18E-03
73322	4.25E-03
73323	4.25E-03
73324	4.31E-03
73325	4.28E-03
73326	4.34E-03
73327	4.30E-03
73328	4.31E-03
73329	4.27E-03
73330	4.22E-03
73331	4.23E-03
73332	4.22E-03
73333	4.26E-03
73334	4.17E-03
73335	4.19E-03
73336	4.10E-03
73337	4.14E-03
73338	4.10E-03
73339	4.16E-03
73340	4.12E-03
73341	4.14E-03
73342	4.11E-03
73343	4.17E-03
73344	4.11E-03
73345	4.15E-03
73346	4.14E-03
73347	4.21E-03
73348	4.18E-03
73349	4.16E-03
73350	4.13E-03
73351	4.09E-03
73352	4.09E-03
73353	4.08E-03
73354	4.09E-03
73355	4.03E-03
73356	4.10E-03
73357	4.07E-03
73358	4.13E-03
73359	4.10E-03
73360	4.20E-03
73361	4.18E-03
73362	4.24E-03
73363	4.22E-03
73364	4.26E-03
73365	4.23E-03
73366	4.23E-03
73367	4.22E-03
73368	4.20E-03
73369	4.25E-03
73370	4.25E-03
73371	4.27E-03
73372	4.24E-03
73373	4.22E-03
73374	4.19E-03
73375	4.23E-03
73376	4.16E-03
73377	4.30E-03
73378	4.31E-03
73379	4.32E-03
73380	4.23E-03
73381	4.25E-03
73382	4.20E-03
73383	4.27E-03
73384	4.32E-03
73385	4.30E-03
73386	4.22E-03
73387	4.22E-03
73388	4.20E-03
73389	4.24E-03
73390	4.31E-03
73391	4.28E-03
73392	4.32E-03
73393	4.31E-03
73394	4.34E-03
73395	4.20E-03
73396	4.20E-03
73397	4.23E-03
73398	4.28E-03
73399	4.20E-03
73400	4.25E-03
73401	4.20E-03
73402	4.24E-03
73403	4.14E-03
73404	4.12E-03
73405	4.11E-03
73406	4.13E-03
73407	4.12E-03
73408	4.07E-03
73409	4.11E-03
73410	4.09E-03
73411	4.08E-03
73412	4.06E-03
73413	4.17E-03
73414	4.14E-03
73415	4.08E-03
73416	4.07E-03
73417	4.14E-03
73418	4.09E-03
73419	4.16E-03
73420	4.08E-03
73421	4.15E-03
73422	4.13E-03
73423	4.20E-03
73424	4.09E-03
73425	4.06E-03
73426	4.02E-03
73427	4.05E-03
73428	4.12E-03
73429	4.11E-03
73430	4.19E-03
73431	4.05E-03
73432	4.06E-03
73433	4.01E-03
73434	4.11E-03
73435	4.04E-03
73436	4.02E-03
73437	4.00E-03
73438	4.09E-03
73439	4.03E-03
73440	4.07E-03
73441	4.06E-03
73442	4.13E-03
73443	4.11E-03
73444	4.10E-03
73445	4.09E-03
73446	4.14E-03
73447	4.15E-03
73448	4.12E-03
73449	4.16E-03
73450	4.15E-03
73451	4.09E-03
73452	4.10E-03
73453	4.15E-03
73454	4.06E-03
73455	4.09E-03
73456	4.02E-03
73457	4.06E-03
73458	4.02E-03
73459	4.12E-03
73460	4.08E-03
73461	4.13E-03
73462	4.07E-03
73463	4.21E-03
73464	4.12E-03
73465	4.11E-03
73466	4.08E-03
73467	4.20E-03
73468	4.15E-03
73469	4.18E-03
73470	4.23E-03
73471	4.31E-03
73472	4.24E-03
73473	4.38E-03
73474	4.41E-03
73475	4.36E-03
73476	4.30E-03
73477	4.28E-03
73478	4.25E-03
73479	4.14E-03
73480	4.19E-03
73481	4.16E-03
73482	4.25E-03
73483	4.16E-03
73484	4.23E-03
73485	4.22E-03
73486	4.25E-03
73487	4.19E-03
73488	4.17E-03
73489	4.14E-03
73490	4.17E-03
73491	4.16E-03
73492	4.14E-03
73493	4.19E-03
73494	4.17E-03
73495	4.15E-03
73496	4.11E-03
73497	4.19E-03
73498	4.22E-03
73499	4.25E-03
73500	4.19E-03
73501	4.24E-03
73502	4.15E-03
73503	4.21E-03
73504	4.23E-03
73505	4.26E-03
73506	4.28E-03
73507	4.22E-03
73508	4.28E-03
73509	4.24E-03
73510	4.24E-03
73511	4.15E-03
73512	4.16E-03
73513	4.08E-03
73514	4.08E-03
73515	4.04E-03
73516	4.19E-03
73517	4.12E-03
73518	4.17E-03
73519	4.09E-03
73520	4.12E-03
73521	4.09E-03
73522	4.21E-03
73523	4.21E-03
73524	4.26E-03
73525	4.21E-03
73526	4.26E-03
73527	4.27E-03
73528	4.28E-03
73529	4.32E-03
73530	4.28E-03
73531	4.25E-03
73532	4.18E-03
73533	4.23E-03
73534	4.18E-03
73535	4.24E-03
73536	4.21E-03
73537	4.20E-03
73538	4.04E-03
73539	4.01E-03
73540	4.05E-03
73541	4.16E-03
73542	4.16E-03
73543	4.22E-03
73544	4.22E-03
73545	4.19E-03
73546	4.17E-03
73547	4.20E-03
73548	4.24E-03
73549	4.20E-03
73550	4.23E-03
73551	4.23E-03
73552	4.24E-03
73553	4.21E-03
73554	4.15E-03
73555	4.16E-03
73556	4.17E-03
73557	4.10E-03
73558	4.17E-03
73559	4.14E-03
73560	4.22E-03
73561	4.18E-03
73562	4.24E-03
73563	4.20E-03
73564	4.24E-03
73565	4.19E-03
73566	4.25E-03
73567	4.22E-03
73568	4.21E-03
73569	4.18E-03
73570	4.27E-03
73571	4.29E-03
73572	4.30E-03
73573	4.29E-03
73574	4.26E-03
73575	4.32E-03
73576	4.31E-03
73577	4.35E-03
73578	4.33E-03
73579	4.29E-03
73580	4.15E-03
73581	4.29E-03
73582	4.30E-03
73583	4.31E-03
73584	4.22E-03
73585	4.21E-03
73586	4.17E-03
73587	4.17E-03
73588	4.19E-03
73589	4.12E-03
73590	4.08E-03
73591	4.13E-03
73592	4.20E-03
73593	4.14E-03
73594	4.20E-03
73595	4.11E-03
73596	4.24E-03
73597	4.19E-03
73598	4.14E-03
73599	4.16E-03
73600	4.18E-03
73601	4.10E-03
73602	4.06E-03
73603	4.02E-03
73604	4.13E-03
73605	4.15E-03
73606	4.16E-03
73607	4.13E-03
73608	4.09E-03
73609	4.08E-03
73610	4.14E-03
73611	4.21E-03
73612	4.19E-03
73613	4.28E-03
73614	4.27E-03
73615	4.27E-03
73616	4.20E-03
73617	4.17E-03
73618	4.09E-03
73619	4.08E-03
73620	4.05E-03
73621	4.13E-03
73622	4.13E-03
73623	4.07E-03
73624	4.01E-03
73625	4.11E-03
73626	4.11E-03
73627	4.09E-03
73628	4.15E-03
73629	4.12E-03
73630	4.20E-03
73631	4.18E-03
73632	4.18E-03
73633	4.13E-03
73634	4.13E-03
73635	4.13E-03
73636	4.17E-03
73637	4.18E-03
73638	4.19E-03
73639	4.25E-03
73640	4.21E-03
73641	4.22E-03
73642	4.21E-03
73643	4.21E-03
73644	4.13E-03
73645	4.22E-03
73646	4.21E-03
73647	4.25E-03
73648	4.23E-03
73649	4.18E-03
73650	4.15E-03
73651	4.10E-03
73652	4.13E-03
73653	4.05E-03
73654	4.13E-03
73655	4.10E-03
73656	4.16E-03
73657	4.14E-03
73658	4.22E-03
73659	4.13E-03
73660	4.10E-03
73661	4.08E-03
73662	4.15E-03
73663	4.16E-03
73664	4.21E-03
73665	4.15E-03
73666	4.18E-03
73667	4.18E-03
73668	4.08E-03
73669	4.13E-03
73670	4.08E-03
73671	4.17E-03
73672	4.15E-03
73673	4.19E-03
73674	4.15E-03
73675	4.25E-03
73676	4.19E-03
73677	4.26E-03
73678	4.24E-03
73679	4.31E-03
73680	4.33E-03
73681	4.24E-03
73682	4.17E-03
73683	4.10E-03
73684	4.15E-03
73685	4.12E-03
73686	4.21E-03
73687	4.25E-03
73688	4.34E-03
73689	4.34E-03
73690	4.34E-03
73691	4.27E-03
73692	4.31E-03
73693	4.26E-03
73694	4.22E-03
73695	4.21E-03
73696	4.15E-03
73697	4.15E-03
73698	4.15E-03
73699	4.19E-03
73700	4.19E-03
73701	4.26E-03
73702	4.19E-03
73703	4.20E-03
73704	4.13E-03
73705	4.22E-03
73706	4.18E-03
73707	4.22E-03
73708	4.11E-03
73709	4.22E-03
73710	4.18E-03
73711	4.26E-03
73712	4.22E-03
73713	4.23E-03
73714	4.21E-03
73715	4.25E-03
73716	4.22E-03
73717	4.19E-03
73718	4.25E-03
73719	4.21E-03
73720	4.20E-03
73721	4.19E-03
73722	4.25E-03
73723	4.21E-03
73724	4.26E-03
73725	4.19E-03
73726	4.19E-03
73727	4.15E-03
73728	4.25E-03
73729	4.20E-03
73730	4.26E-03
73731	4.25E-03
73732	4.26E-03
73733	4.30E-03
73734	4.28E-03
73735	4.24E-03
73736	4.10E-03
73737	4.10E-03
73738	4.04E-03
73739	4.09E-03
73740	4.07E-03
73741	4.13E-03
73742	4.10E-03
73743	4.16E-03
73744	4.12E-03
73745	4.18E-03
73746	4.14E-03
73747	4.24E-03
73748	4.17E-03
73749	4.21E-03
73750	4.20E-03
73751	4.20E-03
73752	4.18E-03
73753	4.22E-03
73754	4.30E-03
73755	4.23E-03
73756	4.27E-03
73757	4.17E-03
73758	4.20E-03
73759	4.18E-03
73760	4.22E-03
73761	4.13E-03
73762	4.14E-03
73763	4.09E-03
73764	4.08E-03
73765	4.13E-03
73766	4.08E-03
73767	4.15E-03
73768	4.19E-03
73769	4.19E-03
73770	4.18E-03
73771	4.25E-03
73772	4.17E-03
73773	4.17E-03
73774	4.13E-03
73775	4.18E-03
73776	4.16E-03
73777	4.15E-03
73778	4.08E-03
73779	4.15E-03
73780	4.14E-03
73781	4.15E-03
73782	4.15E-03
73783	4.15E-03
73784	4.17E-03
73785	4.17E-03
73786	4.19E-03
73787	4.15E-03
73788	4.17E-03
73789	4.04E-03
73790	4.08E-03
73791	4.08E-03
73792	4.17E-03
73793	4.18E-03
73794	4.19E-03
73795	4.19E-03
73796	4.22E-03
73797	4.17E-03
73798	4.16E-03
73799	4.19E-03
73800	4.15E-03
73801	4.20E-03
73802	4.26E-03
73803	4.31E-03
73804	4.25E-03
73805	4.24E-03
73806	4.17E-03
73807	4.18E-03
73808	4.08E-03
73809	4.11E-03
73810	4.10E-03
73811	4.09E-03
73812	4.10E-03
73813	4.10E-03
73814	4.14E-03
73815	4.13E-03
73816	4.22E-03
73817	4.18E-03
73818	4.22E-03
73819	4.19E-03
73820	4.15E-03
73821	4.15E-03
73822	4.18E-03
73823	4.19E-03
73824	4.18E-03
73825	4.23E-03
73826	4.14E-03
73827	4.17E-03
73828	4.18E-03
73829	4.22E-03
73830	4.20E-03
73831	4.22E-03
73832	4.18E-03
73833	4.28E-03
73834	4.29E-03
73835	4.31E-03
73836	4.25E-03
73837	4.35E-03
73838	4.29E-03
73839	4.36E-03
73840	4.31E-03
73841	4.32E-03
73842	4.30E-03
73843	4.27E-03
73844	4.29E-03
73845	4.25E-03
73846	4.21E-03
73847	4.13E-03
73848	4.23E-03
73849	4.17E-03
73850	4.29E-03
73851	4.22E-03
73852	4.26E-03
73853	4.19E-03
73854	4.24E-03
73855	4.18E-03
73856	4.32E-03
73857	4.29E-03
73858	4.27E-03
73859	4.20E-03
73860	4.17E-03
73861	4.13E-03
73862	4.15E-03
73863	4.16E-03
73864	4.14E-03
73865	4.13E-03
73866	4.18E-03
73867	4.22E-03
73868	4.22E-03
73869	4.26E-03
73870	4.20E-03
73871	4.29E-03
73872	4.28E-03
73873	4.28E-03
73874	4.20E-03
73875	4.29E-03
73876	4.24E-03
73877	4.34E-03
73878	4.28E-03
73879	4.19E-03
73880	4.09E-03
73881	4.14E-03
73882	4.13E-03
73883	4.10E-03
73884	4.11E-03
73885	4.19E-03
73886	4.18E-03
73887	4.15E-03
73888	4.14E-03
73889	4.08E-03
73890	4.11E-03
73891	4.06E-03
73892	4.10E-03
73893	4.08E-03
73894	4.18E-03
73895	4.14E-03
73896	4.20E-03
73897	4.21E-03
73898	4.17E-03
73899	4.27E-03
73900	4.26E-03
73901	4.26E-03
73902	4.25E-03
73903	4.28E-03
73904	4.26E-03
73905	4.26E-03
73906	4.26E-03
73907	4.33E-03
73908	4.23E-03
73909	4.26E-03
73910	4.24E-03
73911	4.32E-03
73912	4.25E-03
73913	4.33E-03
73914	4.23E-03
73915	4.32E-03
73916	4.28E-03
73917	4.35E-03
73918	4.40E-03
73919	4.29E-03
73920	4.27E-03
73921	4.19E-03
73922	4.26E-03
73923	4.27E-03
73924	4.29E-03
73925	4.14E-03
73926	4.21E-03
73927	4.19E-03
73928	4.17E-03
73929	4.16E-03
73930	4.17E-03
73931	4.09E-03
73932	4.14E-03
73933	4.10E-03
73934	4.11E-03
73935	4.12E-03
73936	4.15E-03
73937	4.23E-03
73938	4.22E-03
73939	4.25E-03
73940	4.13E-03
73941	4.13E-03
73942	4.10E-03
73943	4.12E-03
73944	4.07E-03
73945	4.16E-03
73946	4.12E-03
73947	4.14E-03
73948	4.08E-03
73949	4.10E-03
73950	4.08E-03
73951	4.09E-03
73952	4.15E-03
73953	4.10E-03
73954	4.14E-03
73955	4.19E-03
73956	4.24E-03
73957	4.20E-03
73958	4.21E-03
73959	4.16E-03
73960	4.23E-03
73961	4.14E-03
73962	4.14E-03
73963	4.18E-03
73964	4.26E-03
73965	4.20E-03
73966	4.20E-03
73967	4.22E-03
73968	4.18E-03
73969	4.20E-03
73970	4.25E-03
73971	4.30E-03
73972	4.28E-03
73973	4.32E-03
73974	4.28E-03
73975	4.29E-03
73976	4.21E-03
73977	4.19E-03
73978	4.17E-03
73979	4.22E-03
73980	4.16E-03
73981	4.20E-03
73982	4.12E-03
73983	4.11E-03
73984	4.09E-03
73985	4.11E-03
73986	4.08E-03
73987	4.10E-03
73988	4.11E-03
73989	4.12E-03
73990	4.10E-03
73991	4.11E-03
73992	4.19E-03
73993	4.17E-03
73994	4.24E-03
73995	4.17E-03
73996	4.20E-03
73997	4.19E-03
73998	4.16E-03
73999	4.07E-03
7.40E+04	4.27E-03
74001	4.26E-03
74002	4.27E-03
74003	4.17E-03
74004	4.14E-03
74005	4.15E-03
74006	4.24E-03
74007	4.20E-03
74008	4.22E-03
74009	4.21E-03
74010	4.16E-03
74011	4.18E-03
74012	4.26E-03
74013	4.25E-03
74014	4.15E-03
74015	4.16E-03
74016	4.07E-03
74017	4.06E-03
74018	4.04E-03
74019	4.07E-03
74020	4.08E-03
74021	4.18E-03
74022	4.15E-03
74023	4.24E-03
74024	4.22E-03
74025	4.25E-03
74026	4.14E-03
74027	4.24E-03
74028	4.16E-03
74029	4.21E-03
74030	4.12E-03
74031	4.17E-03
74032	4.20E-03
74033	4.23E-03
74034	4.20E-03
74035	4.19E-03
74036	4.14E-03
74037	4.17E-03
74038	4.10E-03
74039	4.15E-03
74040	4.18E-03
74041	4.18E-03
74042	4.17E-03
74043	4.11E-03
74044	4.09E-03
74045	4.03E-03
74046	4.10E-03
74047	4.12E-03
74048	4.08E-03
74049	4.06E-03
74050	4.14E-03
74051	4.16E-03
74052	4.21E-03
74053	4.06E-03
74054	4.17E-03
74055	4.13E-03
74056	4.20E-03
74057	4.20E-03
74058	4.32E-03
74059	4.19E-03
74060	4.28E-03
74061	4.26E-03
74062	4.32E-03
74063	4.28E-03
74064	4.25E-03
74065	4.25E-03
74066	4.26E-03
74067	4.19E-03
74068	4.19E-03
74069	4.13E-03
74070	4.17E-03
74071	4.15E-03
74072	4.14E-03
74073	4.15E-03
74074	4.17E-03
74075	4.14E-03
74076	4.05E-03
74077	4.16E-03
74078	4.11E-03
74079	4.15E-03
74080	4.09E-03
74081	4.06E-03
74082	4.01E-03
74083	4.08E-03
74084	4.06E-03
74085	4.10E-03
74086	4.08E-03
74087	4.26E-03
74088	4.22E-03
74089	4.27E-03
74090	4.24E-03
74091	4.12E-03
74092	4.07E-03
74093	4.12E-03
74094	4.06E-03
74095	4.23E-03
74096	4.20E-03
74097	4.27E-03
74098	4.29E-03
74099	4.36E-03
74100	4.29E-03
74101	4.30E-03
74102	4.30E-03
74103	4.25E-03
74104	4.33E-03
74105	4.39E-03
74106	4.41E-03
74107	4.36E-03
74108	4.32E-03
74109	4.27E-03
74110	4.30E-03
74111	4.33E-03
74112	4.35E-03
74113	4.27E-03
74114	4.30E-03
74115	4.22E-03
74116	4.30E-03
74117	4.29E-03
74118	4.32E-03
74119	4.26E-03
74120	4.37E-03
74121	4.30E-03
74122	4.36E-03
74123	4.38E-03
74124	4.44E-03
74125	4.42E-03
74126	4.44E-03
74127	4.25E-03
74128	4.28E-03
74129	4.30E-03
74130	4.37E-03
74131	4.36E-03
74132	4.30E-03
74133	4.27E-03
74134	4.27E-03
74135	4.34E-03
74136	4.31E-03
74137	4.32E-03
74138	4.17E-03
74139	4.21E-03
74140	4.22E-03
74141	4.34E-03
74142	4.30E-03
74143	4.35E-03
74144	4.27E-03
74145	4.28E-03
74146	4.22E-03
74147	4.26E-03
74148	4.20E-03
74149	4.22E-03
74150	4.22E-03
74151	4.24E-03
74152	4.22E-03
74153	4.18E-03
74154	4.20E-03
74155	4.22E-03
74156	4.22E-03
74157	4.11E-03
74158	4.15E-03
74159	4.13E-03
74160	4.20E-03
74161	4.11E-03
74162	4.19E-03
74163	4.15E-03
74164	4.13E-03
74165	4.11E-03
74166	4.19E-03
74167	4.13E-03
74168	4.11E-03
74169	4.11E-03
74170	4.08E-03
74171	4.15E-03
74172	4.15E-03
74173	4.19E-03
74174	4.11E-03
74175	4.17E-03
74176	4.10E-03
74177	4.11E-03
74178	4.13E-03
74179	4.16E-03
74180	4.15E-03
74181	4.22E-03
74182	4.20E-03
74183	4.24E-03
74184	4.22E-03
74185	4.12E-03
74186	4.08E-03
74187	4.07E-03
74188	4.16E-03
74189	4.16E-03
74190	4.20E-03
74191	4.09E-03
74192	4.05E-03
74193	4.12E-03
74194	4.22E-03
74195	4.21E-03
74196	4.31E-03
74197	4.26E-03
74198	4.19E-03
74199	4.24E-03
74200	4.25E-03
74201	4.23E-03
74202	4.22E-03
74203	4.23E-03
74204	4.18E-03
74205	4.19E-03
74206	4.14E-03
74207	4.18E-03
74208	4.16E-03
74209	4.10E-03
74210	4.06E-03
74211	4.20E-03
74212	4.14E-03
74213	4.13E-03
74214	4.08E-03
74215	4.15E-03
74216	4.19E-03
74217	4.24E-03
74218	4.18E-03
74219	4.18E-03
74220	4.16E-03
74221	4.18E-03
74222	4.18E-03
74223	4.25E-03
74224	4.24E-03
74225	4.25E-03
74226	4.27E-03
74227	4.26E-03
74228	4.33E-03
74229	4.28E-03
74230	4.37E-03
74231	4.29E-03
74232	4.27E-03
74233	4.31E-03
74234	4.42E-03
74235	4.33E-03
74236	4.35E-03
74237	4.27E-03
74238	4.25E-03
74239	4.20E-03
74240	4.27E-03
74241	4.24E-03
74242	4.22E-03
74243	4.21E-03
74244	4.17E-03
74245	4.18E-03
74246	4.17E-03
74247	4.19E-03
74248	4.16E-03
74249	4.18E-03
74250	4.22E-03
74251	4.21E-03
74252	4.13E-03
74253	4.20E-03
74254	4.15E-03
74255	4.22E-03
74256	4.15E-03
74257	4.15E-03
74258	4.13E-03
74259	4.22E-03
74260	4.21E-03
74261	4.21E-03
74262	4.10E-03
74263	4.14E-03
74264	4.14E-03
74265	4.10E-03
74266	4.03E-03
74267	4.13E-03
74268	4.21E-03
74269	4.14E-03
74270	4.18E-03
74271	4.04E-03
74272	4.10E-03
74273	4.04E-03
74274	4.09E-03
74275	4.08E-03
74276	4.05E-03
74277	4.04E-03
74278	4.13E-03
74279	4.11E-03
74280	4.16E-03
74281	4.17E-03
74282	4.15E-03
74283	4.21E-03
74284	4.21E-03
74285	4.15E-03
74286	4.20E-03
74287	4.23E-03
74288	4.17E-03
74289	4.18E-03
74290	4.16E-03
74291	4.19E-03
74292	4.15E-03
74293	4.22E-03
74294	4.13E-03
74295	4.15E-03
74296	4.13E-03
74297	4.21E-03
74298	4.17E-03
74299	4.25E-03
74300	4.17E-03
74301	4.17E-03
74302	4.12E-03
74303	4.12E-03
74304	4.14E-03
74305	4.18E-03
74306	4.14E-03
74307	4.14E-03
74308	4.16E-03
74309	4.08E-03
74310	4.11E-03
74311	4.21E-03
74312	4.27E-03
74313	4.11E-03
74314	4.15E-03
74315	4.19E-03
74316	4.32E-03
74317	4.30E-03
74318	4.32E-03
74319	4.28E-03
74320	4.39E-03
74321	4.34E-03
74322	4.30E-03
74323	4.28E-03
74324	4.27E-03
74325	4.26E-03
74326	4.26E-03
74327	4.29E-03
74328	4.29E-03
74329	4.33E-03
74330	4.23E-03
74331	4.31E-03
74332	4.28E-03
74333	4.36E-03
74334	4.39E-03
74335	4.41E-03
74336	4.27E-03
74337	4.27E-03
74338	4.27E-03
74339	4.25E-03
74340	4.24E-03
74341	4.19E-03
74342	4.33E-03
74343	4.31E-03
74344	4.33E-03
74345	4.25E-03
74346	4.32E-03
74347	4.28E-03
74348	4.29E-03
74349	4.27E-03
74350	4.27E-03
74351	4.27E-03
74352	4.24E-03
74353	4.29E-03
74354	4.28E-03
74355	4.38E-03
74356	4.27E-03
74357	4.21E-03
74358	4.23E-03
74359	4.31E-03
74360	4.26E-03
74361	4.38E-03
74362	4.35E-03
74363	4.34E-03
74364	4.26E-03
74365	4.29E-03
74366	4.29E-03
74367	4.26E-03
74368	4.27E-03
74369	4.27E-03
74370	4.28E-03
74371	4.33E-03
74372	4.30E-03
74373	4.16E-03
74374	4.27E-03
74375	4.27E-03
74376	4.35E-03
74377	4.37E-03
74378	4.37E-03
74379	4.32E-03
74380	4.38E-03
74381	4.31E-03
74382	4.35E-03
74383	4.40E-03
74384	4.30E-03
74385	4.21E-03
74386	4.18E-03
74387	4.24E-03
74388	4.23E-03
74389	4.21E-03
74390	4.14E-03
74391	4.23E-03
74392	4.19E-03
74393	4.26E-03
74394	4.23E-03
74395	4.18E-03
74396	4.24E-03
74397	4.29E-03
74398	4.31E-03
74399	4.31E-03
74400	4.36E-03
74401	4.26E-03
74402	4.33E-03
74403	4.27E-03
74404	4.37E-03
74405	4.27E-03
74406	4.26E-03
74407	4.21E-03
74408	4.13E-03
74409	4.13E-03
74410	4.10E-03
74411	4.10E-03
74412	4.16E-03
74413	4.22E-03
74414	4.11E-03
74415	4.07E-03
74416	4.01E-03
74417	4.14E-03
74418	4.07E-03
74419	4.14E-03
74420	4.13E-03
74421	4.17E-03
74422	4.14E-03
74423	4.21E-03
74424	4.16E-03
74425	4.21E-03
74426	4.21E-03
74427	4.13E-03
74428	4.19E-03
74429	4.17E-03
74430	4.21E-03
74431	4.13E-03
74432	4.21E-03
74433	4.20E-03
74434	4.24E-03
74435	4.15E-03
74436	4.17E-03
74437	4.15E-03
74438	4.16E-03
74439	4.21E-03
74440	4.20E-03
74441	4.25E-03
74442	4.24E-03
74443	4.25E-03
74444	4.19E-03
74445	4.22E-03
74446	4.20E-03
74447	4.27E-03
74448	4.24E-03
74449	4.26E-03
74450	4.24E-03
74451	4.26E-03
74452	4.22E-03
74453	4.23E-03
74454	4.23E-03
74455	4.22E-03
74456	4.31E-03
74457	4.23E-03
74458	4.19E-03
74459	4.06E-03
74460	4.14E-03
74461	4.03E-03
74462	4.08E-03
74463	4.06E-03
74464	4.22E-03
74465	4.13E-03
74466	4.17E-03
74467	4.02E-03
74468	4.07E-03
74469	4.09E-03
74470	4.12E-03
74471	4.06E-03
74472	4.02E-03
74473	4.07E-03
74474	4.02E-03
74475	4.11E-03
74476	4.02E-03
74477	4.10E-03
74478	4.09E-03
74479	4.03E-03
74480	3.89E-03
74481	3.90E-03
74482	3.98E-03
74483	4.06E-03
74484	4.06E-03
74485	4.16E-03
74486	4.10E-03
74487	4.06E-03
74488	4.17E-03
74489	4.22E-03
74490	4.34E-03
74491	4.30E-03
74492	4.28E-03
74493	4.20E-03
74494	4.30E-03
74495	4.23E-03
74496	4.23E-03
74497	4.18E-03
74498	4.27E-03
74499	4.23E-03
74500	4.22E-03
74501	4.09E-03
74502	4.11E-03
74503	4.08E-03
74504	4.13E-03
74505	4.12E-03
74506	4.06E-03
74507	4.11E-03
74508	4.14E-03
74509	4.17E-03
74510	4.14E-03
74511	4.22E-03
74512	4.15E-03
74513	4.17E-03
74514	4.14E-03
74515	4.23E-03
74516	4.16E-03
74517	4.22E-03
74518	4.21E-03
74519	4.22E-03
74520	4.21E-03
74521	4.20E-03
74522	4.21E-03
74523	4.24E-03
74524	4.24E-03
74525	4.17E-03
74526	4.16E-03
74527	4.15E-03
74528	4.22E-03
74529	4.15E-03
74530	4.22E-03
74531	4.14E-03
74532	4.16E-03
74533	4.11E-03
74534	4.22E-03
74535	4.18E-03
74536	4.23E-03
74537	4.18E-03
74538	4.18E-03
74539	4.15E-03
74540	4.13E-03
74541	4.14E-03
74542	4.13E-03
74543	4.20E-03
74544	4.16E-03
74545	4.24E-03
74546	4.17E-03
74547	4.17E-03
74548	4.12E-03
74549	4.17E-03
74550	4.12E-03
74551	4.15E-03
74552	4.15E-03
74553	4.15E-03
74554	4.10E-03
74555	4.24E-03
74556	4.18E-03
74557	4.22E-03
74558	4.23E-03
74559	4.17E-03
74560	4.15E-03
74561	4.11E-03
74562	4.17E-03
74563	4.04E-03
74564	4.10E-03
74565	4.02E-03
74566	4.09E-03
74567	4.08E-03
74568	4.08E-03
74569	3.98E-03
74570	4.02E-03
74571	4.06E-03
74572	4.08E-03
74573	4.07E-03
74574	4.05E-03
74575	4.14E-03
74576	4.18E-03
74577	4.27E-03
74578	4.17E-03
74579	4.27E-03
74580	4.19E-03
74581	4.28E-03
74582	4.18E-03
74583	4.21E-03
74584	4.17E-03
74585	4.17E-03
74586	4.14E-03
74587	4.18E-03
74588	4.17E-03
74589	4.17E-03
74590	4.15E-03
74591	4.09E-03
74592	4.18E-03
74593	4.07E-03
74594	4.14E-03
74595	4.09E-03
74596	4.23E-03
74597	4.22E-03
74598	4.23E-03
74599	4.13E-03
74600	4.09E-03
74601	4.16E-03
74602	4.28E-03
74603	4.34E-03
74604	4.39E-03
74605	4.39E-03
74606	4.31E-03
74607	4.25E-03
74608	4.22E-03
74609	4.23E-03
74610	4.19E-03
74611	4.18E-03
74612	4.12E-03
74613	4.19E-03
74614	4.15E-03
74615	4.21E-03
74616	4.16E-03
74617	4.19E-03
74618	4.17E-03
74619	4.21E-03
74620	4.29E-03
74621	4.32E-03
74622	4.33E-03
74623	4.29E-03
74624	4.36E-03
74625	4.25E-03
74626	4.29E-03
74627	4.17E-03
74628	4.15E-03
74629	4.07E-03
74630	4.18E-03
74631	4.12E-03
74632	4.01E-03
74633	4.11E-03
74634	4.14E-03
74635	4.11E-03
74636	4.09E-03
74637	4.17E-03
74638	4.16E-03
74639	4.31E-03
74640	4.27E-03
74641	4.33E-03
74642	4.27E-03
74643	4.39E-03
74644	4.32E-03
74645	4.32E-03
74646	4.24E-03
74647	4.20E-03
74648	4.18E-03
74649	4.18E-03
74650	4.25E-03
74651	4.18E-03
74652	4.24E-03
74653	4.20E-03
74654	4.23E-03
74655	4.11E-03
74656	4.22E-03
74657	4.25E-03
74658	4.27E-03
74659	4.20E-03
74660	4.25E-03
74661	4.17E-03
74662	4.15E-03
74663	4.11E-03
74664	4.09E-03
74665	4.17E-03
74666	4.17E-03
74667	4.22E-03
74668	4.18E-03
74669	4.22E-03
74670	4.19E-03
74671	4.17E-03
74672	4.17E-03
74673	4.17E-03
74674	4.19E-03
74675	4.21E-03
74676	4.24E-03
74677	4.18E-03
74678	4.23E-03
74679	4.16E-03
74680	4.20E-03
74681	4.12E-03
74682	4.18E-03
74683	4.17E-03
74684	4.21E-03
74685	4.02E-03
74686	4.07E-03
74687	4.20E-03
74688	4.18E-03
74689	4.24E-03
74690	4.13E-03
74691	4.25E-03
74692	4.22E-03
74693	4.26E-03
74694	4.13E-03
74695	4.18E-03
74696	4.21E-03
74697	4.29E-03
74698	4.20E-03
74699	4.22E-03
74700	4.21E-03
74701	4.20E-03
74702	4.14E-03
74703	4.10E-03
74704	4.11E-03
74705	4.06E-03
74706	4.05E-03
74707	4.17E-03
74708	4.24E-03
74709	4.13E-03
74710	4.14E-03
74711	4.14E-03
74712	4.13E-03
74713	4.17E-03
74714	4.13E-03
74715	4.12E-03
74716	4.12E-03
74717	4.10E-03
74718	4.10E-03
74719	4.12E-03
74720	4.07E-03
74721	4.13E-03
74722	4.10E-03
74723	4.13E-03
74724	4.06E-03
74725	4.09E-03
74726	4.10E-03
74727	4.11E-03
74728	4.16E-03
74729	4.17E-03
74730	4.13E-03
74731	4.12E-03
74732	4.17E-03
74733	4.20E-03
74734	4.28E-03
74735	4.16E-03
74736	4.22E-03
74737	4.13E-03
74738	4.18E-03
74739	4.09E-03
74740	4.13E-03
74741	4.13E-03
74742	4.11E-03
74743	4.08E-03
74744	4.09E-03
74745	4.14E-03
74746	4.05E-03
74747	4.15E-03
74748	4.13E-03
74749	4.11E-03
74750	4.01E-03
74751	4.08E-03
74752	4.10E-03
74753	4.15E-03
74754	4.14E-03
74755	4.19E-03
74756	4.15E-03
74757	4.19E-03
74758	4.16E-03
74759	4.09E-03
74760	4.15E-03
74761	4.13E-03
74762	4.18E-03
74763	4.20E-03
74764	4.24E-03
74765	4.16E-03
74766	4.24E-03
74767	4.22E-03
74768	4.21E-03
74769	4.12E-03
74770	4.16E-03
74771	4.06E-03
74772	4.09E-03
74773	4.12E-03
74774	4.20E-03
74775	4.26E-03
74776	4.26E-03
74777	4.23E-03
74778	4.14E-03
74779	4.23E-03
74780	4.22E-03
74781	4.22E-03
74782	4.16E-03
74783	4.21E-03
74784	4.17E-03
74785	4.22E-03
74786	4.16E-03
74787	4.20E-03
74788	4.22E-03
74789	4.27E-03
74790	4.28E-03
74791	4.32E-03
74792	4.28E-03
74793	4.27E-03
74794	4.30E-03
74795	4.23E-03
74796	4.21E-03
74797	4.19E-03
74798	4.19E-03
74799	4.19E-03
74800	4.29E-03
74801	4.23E-03
74802	4.32E-03
74803	4.34E-03
74804	4.32E-03
74805	4.19E-03
74806	4.33E-03
74807	4.32E-03
74808	4.40E-03
74809	4.36E-03
74810	4.37E-03
74811	4.35E-03
74812	4.39E-03
74813	4.32E-03
74814	4.25E-03
74815	4.29E-03
74816	4.23E-03
74817	4.25E-03
74818	4.12E-03
74819	4.17E-03
74820	4.21E-03
74821	4.19E-03
74822	4.15E-03
74823	4.21E-03
74824	4.22E-03
74825	4.26E-03
74826	4.21E-03
74827	4.27E-03
74828	4.25E-03
74829	4.27E-03
74830	4.21E-03
74831	4.14E-03
74832	4.13E-03
74833	4.19E-03
74834	4.23E-03
74835	4.15E-03
74836	4.09E-03
74837	4.09E-03
74838	4.28E-03
74839	4.26E-03
74840	4.37E-03
74841	4.29E-03
74842	4.27E-03
74843	4.22E-03
74844	4.30E-03
74845	4.33E-03
74846	4.25E-03
74847	4.16E-03
74848	4.20E-03
74849	4.15E-03
74850	4.06E-03
74851	4.05E-03
74852	4.04E-03
74853	4.12E-03
74854	4.11E-03
74855	4.22E-03
74856	4.13E-03
74857	4.21E-03
74858	4.15E-03
74859	4.20E-03
74860	4.14E-03
74861	4.18E-03
74862	4.09E-03
74863	4.10E-03
74864	4.08E-03
74865	4.11E-03
74866	4.20E-03
74867	4.23E-03
74868	4.23E-03
74869	4.17E-03
74870	4.25E-03
74871	4.23E-03
74872	4.26E-03
74873	4.25E-03
74874	4.33E-03
74875	4.18E-03
74876	4.16E-03
74877	4.10E-03
74878	4.15E-03
74879	4.09E-03
74880	4.17E-03
74881	4.14E-03
74882	4.19E-03
74883	4.12E-03
74884	4.13E-03
74885	4.16E-03
74886	4.12E-03
74887	4.18E-03
74888	4.16E-03
74889	4.23E-03
74890	4.17E-03
74891	4.15E-03
74892	4.14E-03
74893	4.17E-03
74894	4.11E-03
74895	4.21E-03
74896	4.21E-03
74897	4.21E-03
74898	4.14E-03
74899	4.20E-03
74900	4.08E-03
74901	4.13E-03
74902	4.15E-03
74903	4.16E-03
74904	4.16E-03
74905	4.19E-03
74906	4.15E-03
74907	4.17E-03
74908	4.22E-03
74909	4.21E-03
74910	4.29E-03
74911	4.29E-03
74912	4.26E-03
74913	4.13E-03
74914	4.21E-03
74915	4.17E-03
74916	4.22E-03
74917	4.23E-03
74918	4.29E-03
74919	4.18E-03
74920	4.17E-03
74921	4.13E-03
74922	4.12E-03
74923	4.03E-03
74924	4.07E-03
74925	4.09E-03
74926	4.10E-03
74927	4.12E-03
74928	4.13E-03
74929	4.10E-03
74930	4.06E-03
74931	4.08E-03
74932	4.04E-03
74933	4.12E-03
74934	4.12E-03
74935	4.23E-03
74936	4.22E-03
74937	4.26E-03
74938	4.13E-03
74939	4.20E-03
74940	4.19E-03
74941	4.22E-03
74942	4.15E-03
74943	4.17E-03
74944	4.17E-03
74945	4.16E-03
74946	4.20E-03
74947	4.13E-03
74948	4.13E-03
74949	4.09E-03
74950	4.15E-03
74951	4.13E-03
74952	4.22E-03
74953	4.18E-03
74954	4.25E-03
74955	4.16E-03
74956	4.15E-03
74957	4.16E-03
74958	4.27E-03
74959	4.20E-03
74960	4.25E-03
74961	4.19E-03
74962	4.23E-03
74963	4.15E-03
74964	4.15E-03
74965	4.14E-03
74966	4.20E-03
74967	4.32E-03
74968	4.34E-03
74969	4.34E-03
74970	4.28E-03
74971	4.29E-03
74972	4.29E-03
74973	4.35E-03
74974	4.24E-03
74975	4.20E-03
74976	4.20E-03
74977	4.16E-03
74978	4.05E-03
74979	4.31E-03
74980	4.22E-03
74981	4.26E-03
74982	4.22E-03
74983	4.31E-03
74984	4.27E-03
74985	4.30E-03
74986	4.27E-03
74987	4.32E-03
74988	4.20E-03
74989	4.22E-03
74990	4.19E-03
74991	4.27E-03
74992	4.25E-03
74993	4.28E-03
74994	4.26E-03
74995	4.23E-03
74996	4.25E-03
74997	4.25E-03
74998	4.27E-03
74999	4.24E-03
7.50E+04	4.30E-03
75001	4.25E-03
75002	4.27E-03
75003	4.16E-03
75004	4.17E-03
75005	4.21E-03
75006	4.29E-03
75007	4.28E-03
75008	4.35E-03
75009	4.28E-03
75010	4.33E-03
75011	4.25E-03
75012	4.26E-03
75013	4.18E-03
75014	4.24E-03
75015	4.20E-03
75016	4.20E-03
75017	4.17E-03
75018	4.14E-03
75019	4.14E-03
75020	4.14E-03
75021	4.14E-03
75022	4.15E-03
75023	4.07E-03
75024	4.13E-03
75025	4.14E-03
75026	4.12E-03
75027	4.15E-03
75028	4.06E-03
75029	4.11E-03
75030	4.11E-03
75031	4.22E-03
75032	4.17E-03
75033	4.26E-03
75034	4.18E-03
75035	4.14E-03
75036	4.14E-03
75037	4.23E-03
75038	4.17E-03
75039	4.19E-03
75040	4.15E-03
75041	4.23E-03
75042	4.25E-03
75043	4.26E-03
75044	4.28E-03
75045	4.34E-03
75046	4.21E-03
75047	4.24E-03
75048	4.26E-03
75049	4.20E-03
75050	4.20E-03
75051	4.17E-03
75052	4.26E-03
75053	4.25E-03
75054	4.25E-03
75055	4.20E-03
75056	4.37E-03
75057	4.35E-03
75058	4.41E-03
75059	4.50E-03
75060	4.49E-03
75061	4.48E-03
75062	4.36E-03
75063	4.33E-03
75064	4.21E-03
75065	4.31E-03
75066	4.24E-03
75067	4.31E-03
75068	4.22E-03
75069	4.28E-03
75070	4.21E-03
75071	4.19E-03
75072	4.12E-03
75073	4.07E-03
75074	4.13E-03
75075	4.14E-03
75076	4.12E-03
75077	4.04E-03
75078	4.08E-03
75079	4.02E-03
75080	4.05E-03
75081	4.02E-03
75082	4.06E-03
75083	4.00E-03
75084	4.04E-03
75085	4.09E-03
75086	4.09E-03
75087	4.15E-03
75088	4.14E-03
75089	4.13E-03
75090	4.12E-03
75091	4.14E-03
75092	4.12E-03
75093	4.16E-03
75094	4.20E-03
75095	4.28E-03
75096	4.29E-03
75097	4.43E-03
75098	4.38E-03
75099	4.41E-03
75100	4.26E-03
75101	4.22E-03
75102	4.18E-03
75103	4.26E-03
75104	4.18E-03
75105	4.28E-03
75106	4.23E-03
75107	4.24E-03
75108	4.13E-03
75109	4.11E-03
75110	4.16E-03
75111	4.21E-03
75112	4.18E-03
75113	4.20E-03
75114	4.17E-03
75115	4.22E-03
75116	4.26E-03
75117	4.23E-03
75118	4.14E-03
75119	4.14E-03
75120	4.20E-03
75121	4.16E-03
75122	4.11E-03
75123	4.17E-03
75124	4.23E-03
75125	4.16E-03
75126	4.16E-03
75127	4.07E-03
75128	4.10E-03
75129	4.06E-03
75130	4.12E-03
75131	4.01E-03
75132	4.10E-03
75133	4.05E-03
75134	4.11E-03
75135	4.02E-03
75136	4.11E-03
75137	4.14E-03
75138	4.13E-03
75139	4.16E-03
75140	4.15E-03
75141	4.25E-03
75142	4.22E-03
75143	4.28E-03
75144	4.20E-03
75145	4.29E-03
75146	4.20E-03
75147	4.25E-03
75148	4.14E-03
75149	4.11E-03
75150	4.15E-03
75151	4.18E-03
75152	4.10E-03
75153	4.09E-03
75154	4.09E-03
75155	4.14E-03
75156	4.17E-03
75157	4.14E-03
75158	4.13E-03
75159	4.10E-03
75160	4.15E-03
75161	4.08E-03
75162	4.13E-03
75163	4.08E-03
75164	4.13E-03
75165	4.16E-03
75166	4.27E-03
75167	4.26E-03
75168	4.35E-03
75169	4.32E-03
75170	4.34E-03
75171	4.23E-03
75172	4.26E-03
75173	4.23E-03
75174	4.28E-03
75175	4.18E-03
75176	4.24E-03
75177	4.25E-03
75178	4.26E-03
75179	4.23E-03
75180	4.23E-03
75181	4.26E-03
75182	4.24E-03
75183	4.19E-03
75184	4.22E-03
75185	4.23E-03
75186	4.18E-03
75187	4.28E-03
75188	4.25E-03
75189	4.25E-03
75190	4.25E-03
75191	4.37E-03
75192	4.30E-03
75193	4.27E-03
75194	4.25E-03
75195	4.32E-03
75196	4.27E-03
75197	4.35E-03
75198	4.34E-03
75199	4.40E-03
75200	4.38E-03
75201	4.33E-03
75202	4.36E-03
75203	4.34E-03
75204	4.32E-03
75205	4.25E-03
75206	4.30E-03
75207	4.21E-03
75208	4.29E-03
75209	4.24E-03
75210	4.27E-03
75211	4.24E-03
75212	4.28E-03
75213	4.24E-03
75214	4.32E-03
75215	4.16E-03
75216	4.15E-03
75217	4.10E-03
75218	4.17E-03
75219	4.21E-03
75220	4.28E-03
75221	4.34E-03
75222	4.27E-03
75223	4.21E-03
75224	4.14E-03
75225	4.23E-03
75226	4.23E-03
75227	4.31E-03
75228	4.19E-03
75229	4.25E-03
75230	4.25E-03
75231	4.30E-03
75232	4.27E-03
75233	4.42E-03
75234	4.38E-03
75235	4.35E-03
75236	4.38E-03
75237	4.40E-03
75238	4.30E-03
75239	4.22E-03
75240	4.27E-03
75241	4.30E-03
75242	4.34E-03
75243	4.27E-03
75244	4.25E-03
75245	4.13E-03
75246	4.21E-03
75247	4.20E-03
75248	4.29E-03
75249	4.25E-03
75250	4.28E-03
75251	4.30E-03
75252	4.32E-03
75253	4.24E-03
75254	4.24E-03
75255	4.13E-03
75256	4.14E-03
75257	4.16E-03
75258	4.10E-03
75259	4.17E-03
75260	4.24E-03
75261	4.33E-03
75262	4.18E-03
75263	4.25E-03
75264	4.21E-03
75265	4.22E-03
75266	4.11E-03
75267	4.24E-03
75268	4.21E-03
75269	4.21E-03
75270	4.21E-03
75271	4.23E-03
75272	4.24E-03
75273	4.22E-03
75274	4.20E-03
75275	4.16E-03
75276	4.15E-03
75277	4.15E-03
75278	4.15E-03
75279	4.09E-03
75280	4.11E-03
75281	4.08E-03
75282	4.12E-03
75283	4.13E-03
75284	4.22E-03
75285	4.26E-03
75286	4.28E-03
75287	4.35E-03
75288	4.24E-03
75289	4.31E-03
75290	4.24E-03
75291	4.30E-03
75292	4.26E-03
75293	4.34E-03
75294	4.33E-03
75295	4.28E-03
75296	4.25E-03
75297	4.15E-03
75298	4.17E-03
75299	4.18E-03
75300	4.26E-03
75301	4.17E-03
75302	4.21E-03
75303	4.21E-03
75304	4.22E-03
75305	4.11E-03
75306	4.17E-03
75307	4.19E-03
75308	4.20E-03
75309	4.23E-03
75310	4.24E-03
75311	4.23E-03
75312	4.18E-03
75313	4.19E-03
75314	4.15E-03
75315	4.26E-03
75316	4.28E-03
75317	4.30E-03
75318	4.25E-03
75319	4.23E-03
75320	4.24E-03
75321	4.19E-03
75322	4.23E-03
75323	4.09E-03
75324	4.13E-03
75325	4.17E-03
75326	4.24E-03
75327	4.19E-03
75328	4.18E-03
75329	4.21E-03
75330	4.15E-03
75331	4.14E-03
75332	4.10E-03
75333	4.16E-03
75334	4.07E-03
75335	4.15E-03
75336	4.12E-03
75337	4.14E-03
75338	4.12E-03
75339	4.05E-03
75340	4.13E-03
75341	4.22E-03
75342	4.36E-03
75343	4.26E-03
75344	4.23E-03
75345	4.15E-03
75346	4.23E-03
75347	4.22E-03
75348	4.23E-03
75349	4.21E-03
75350	4.27E-03
75351	4.24E-03
75352	4.20E-03
75353	4.22E-03
75354	4.15E-03
75355	4.19E-03
75356	4.03E-03
75357	4.15E-03
75358	4.19E-03
75359	4.20E-03
75360	4.14E-03
75361	4.10E-03
75362	4.19E-03
75363	4.20E-03
75364	4.20E-03
75365	4.11E-03
75366	4.14E-03
75367	4.11E-03
75368	4.20E-03
75369	4.20E-03
75370	4.28E-03
75371	4.24E-03
75372	4.21E-03
75373	4.15E-03
75374	4.18E-03
75375	4.20E-03
75376	4.13E-03
75377	4.22E-03
75378	4.18E-03
75379	4.26E-03
75380	4.18E-03
75381	4.23E-03
75382	4.22E-03
75383	4.29E-03
75384	4.26E-03
75385	4.23E-03
75386	4.24E-03
75387	4.11E-03
75388	4.15E-03
75389	4.17E-03
75390	4.17E-03
75391	4.06E-03
75392	4.15E-03
75393	4.17E-03
75394	4.19E-03
75395	4.19E-03
75396	4.27E-03
75397	4.26E-03
75398	4.26E-03
75399	4.26E-03
75400	4.17E-03
75401	4.20E-03
75402	4.16E-03
75403	4.22E-03
75404	4.14E-03
75405	4.27E-03
75406	4.19E-03
75407	4.28E-03
75408	4.17E-03
75409	4.18E-03
75410	4.19E-03
75411	4.19E-03
75412	4.24E-03
75413	4.18E-03
75414	4.27E-03
75415	4.21E-03
75416	4.35E-03
75417	4.35E-03
75418	4.37E-03
75419	4.33E-03
75420	4.41E-03
75421	4.32E-03
75422	4.17E-03
75423	4.28E-03
75424	4.28E-03
75425	4.21E-03
75426	4.07E-03
75427	4.28E-03
75428	4.25E-03
75429	4.27E-03
75430	4.25E-03
75431	4.26E-03
75432	4.19E-03
75433	4.24E-03
75434	4.23E-03
75435	4.27E-03
75436	4.28E-03
75437	4.29E-03
75438	4.24E-03
75439	4.20E-03
75440	4.18E-03
75441	4.18E-03
75442	4.28E-03
75443	4.26E-03
75444	4.29E-03
75445	4.30E-03
75446	4.28E-03
75447	4.26E-03
75448	4.31E-03
75449	4.34E-03
75450	4.26E-03
75451	4.24E-03
75452	4.17E-03
75453	4.17E-03
75454	4.11E-03
75455	4.23E-03
75456	4.16E-03
75457	4.18E-03
75458	4.17E-03
75459	4.17E-03
75460	4.14E-03
75461	4.21E-03
75462	4.20E-03
75463	4.14E-03
75464	4.23E-03
75465	4.18E-03
75466	4.31E-03
75467	4.22E-03
75468	4.24E-03
75469	4.25E-03
75470	4.24E-03
75471	4.30E-03
75472	4.20E-03
75473	4.25E-03
75474	4.27E-03
75475	4.29E-03
75476	4.15E-03
75477	4.22E-03
75478	4.21E-03
75479	4.24E-03
75480	4.32E-03
75481	4.38E-03
75482	4.46E-03
75483	4.41E-03
75484	4.49E-03
75485	4.40E-03
75486	4.38E-03
75487	4.32E-03
75488	4.24E-03
75489	4.28E-03
75490	4.17E-03
75491	4.24E-03
75492	4.17E-03
75493	4.19E-03
75494	4.21E-03
75495	4.19E-03
75496	4.21E-03
75497	4.20E-03
75498	4.33E-03
75499	4.24E-03
75500	4.20E-03
75501	4.23E-03
75502	4.20E-03
75503	4.19E-03
75504	4.21E-03
75505	4.31E-03
75506	4.26E-03
75507	4.27E-03
75508	4.24E-03
75509	4.31E-03
75510	4.34E-03
75511	4.32E-03
75512	4.27E-03
75513	4.24E-03
75514	4.29E-03
75515	4.26E-03
75516	4.30E-03
75517	4.28E-03
75518	4.24E-03
75519	4.23E-03
75520	4.26E-03
75521	4.24E-03
75522	4.18E-03
75523	4.20E-03
75524	4.18E-03
75525	4.24E-03
75526	4.22E-03
75527	4.42E-03
75528	4.47E-03
75529	4.42E-03
75530	4.35E-03
75531	4.29E-03
75532	4.24E-03
75533	4.22E-03
75534	4.22E-03
75535	4.14E-03
75536	4.17E-03
75537	4.11E-03
75538	4.08E-03
75539	4.19E-03
75540	4.23E-03
75541	4.20E-03
75542	4.09E-03
75543	4.05E-03
75544	3.98E-03
75545	4.15E-03
75546	4.08E-03
75547	4.15E-03
75548	4.12E-03
75549	4.18E-03
75550	4.22E-03
75551	4.19E-03
75552	4.17E-03
75553	4.11E-03
75554	4.17E-03
75555	4.18E-03
75556	4.22E-03
75557	4.19E-03
75558	4.21E-03
75559	4.18E-03
75560	4.25E-03
75561	4.34E-03
75562	4.30E-03
75563	4.30E-03
75564	4.24E-03
75565	4.24E-03
75566	4.18E-03
75567	4.14E-03
75568	4.13E-03
75569	4.19E-03
75570	4.14E-03
75571	4.06E-03
75572	4.22E-03
75573	4.46E-03
75574	4.80E-03
75575	4.74E-03
75576	4.68E-03
75577	4.59E-03
75578	4.61E-03
75579	4.48E-03
75580	4.40E-03
75581	4.29E-03
75582	4.29E-03
75583	4.24E-03
75584	4.26E-03
75585	4.26E-03
75586	4.22E-03
75587	4.23E-03
75588	4.18E-03
75589	4.24E-03
75590	4.18E-03
75591	4.23E-03
75592	4.09E-03
75593	4.10E-03
75594	4.11E-03
75595	4.09E-03
75596	4.12E-03
75597	4.13E-03
75598	4.17E-03
75599	4.12E-03
75600	4.13E-03
75601	4.08E-03
75602	4.12E-03
75603	4.08E-03
75604	4.05E-03
75605	4.03E-03
75606	4.15E-03
75607	4.17E-03
75608	4.15E-03
75609	4.08E-03
75610	4.06E-03
75611	4.08E-03
75612	4.01E-03
75613	4.04E-03
75614	4.05E-03
75615	4.09E-03
75616	4.08E-03
75617	4.07E-03
75618	4.03E-03
75619	4.05E-03
75620	4.02E-03
75621	4.06E-03
75622	4.07E-03
75623	4.03E-03
75624	4.04E-03
75625	3.99E-03
75626	4.02E-03
75627	3.96E-03
75628	4.02E-03
75629	3.95E-03
75630	4.02E-03
75631	3.99E-03
75632	3.98E-03
75633	3.91E-03
75634	3.90E-03
75635	3.88E-03
75636	3.86E-03
75637	3.91E-03
75638	3.78E-03
75639	3.86E-03
75640	3.85E-03
75641	3.87E-03
75642	3.85E-03
75643	3.92E-03
75644	3.99E-03
75645	4.01E-03
75646	4.01E-03
75647	4.00E-03
75648	4.05E-03
75649	3.94E-03
75650	4.04E-03
75651	3.96E-03
75652	4.00E-03
75653	4.03E-03
75654	4.05E-03
75655	4.02E-03
75656	4.00E-03
75657	4.01E-03
75658	4.03E-03
75659	4.02E-03
75660	4.00E-03
75661	4.02E-03
75662	3.95E-03
75663	4.04E-03
75664	3.98E-03
75665	4.05E-03
75666	4.04E-03
75667	4.07E-03
75668	4.09E-03
75669	4.07E-03
75670	4.11E-03
75671	4.09E-03
75672	4.15E-03
75673	4.05E-03
75674	4.05E-03
75675	4.10E-03
75676	4.09E-03
75677	4.10E-03
75678	4.10E-03
75679	4.12E-03
75680	4.03E-03
75681	4.06E-03
75682	4.06E-03
75683	4.14E-03
75684	4.06E-03
75685	4.05E-03
75686	3.99E-03
75687	4.07E-03
75688	4.16E-03
75689	4.15E-03
75690	4.15E-03
75691	4.13E-03
75692	4.17E-03
75693	4.12E-03
75694	4.18E-03
75695	4.16E-03
75696	4.21E-03
75697	4.15E-03
75698	4.21E-03
75699	4.21E-03
75700	4.18E-03
75701	4.19E-03
75702	4.18E-03
75703	4.28E-03
75704	4.29E-03
75705	4.40E-03
75706	4.40E-03
75707	4.41E-03
75708	4.39E-03
75709	4.35E-03
75710	4.33E-03
75711	4.31E-03
75712	4.38E-03
75713	4.37E-03
75714	4.38E-03
75715	4.32E-03
75716	4.44E-03
75717	4.40E-03
75718	4.36E-03
75719	4.37E-03
75720	4.38E-03
75721	4.35E-03
75722	4.30E-03
75723	4.41E-03
75724	4.33E-03
75725	4.42E-03
75726	4.43E-03
75727	4.45E-03
75728	4.41E-03
75729	4.50E-03
75730	4.50E-03
75731	4.46E-03
75732	4.49E-03
75733	4.45E-03
75734	4.48E-03
75735	4.45E-03
75736	4.55E-03
75737	4.50E-03
75738	4.50E-03
75739	4.50E-03
75740	4.52E-03
75741	4.47E-03
75742	4.50E-03
75743	4.58E-03
75744	4.53E-03
75745	4.60E-03
75746	4.55E-03
75747	4.57E-03
75748	4.51E-03
75749	4.58E-03
75750	4.56E-03
75751	4.56E-03
75752	4.54E-03
75753	4.49E-03
75754	4.50E-03
75755	4.47E-03
75756	4.62E-03
75757	4.62E-03
75758	4.67E-03
75759	4.61E-03
75760	4.61E-03
75761	4.62E-03
75762	4.70E-03
75763	4.64E-03
75764	4.66E-03
75765	4.69E-03
75766	4.66E-03
75767	4.81E-03
75768	4.78E-03
75769	4.80E-03
75770	4.72E-03
75771	4.77E-03
75772	4.77E-03
75773	4.81E-03
75774	4.83E-03
75775	4.88E-03
75776	4.89E-03
75777	4.89E-03
75778	4.93E-03
75779	4.78E-03
75780	4.78E-03
75781	4.77E-03
75782	4.83E-03
75783	4.83E-03
75784	4.88E-03
75785	4.85E-03
75786	4.88E-03
75787	4.95E-03
75788	4.84E-03
75789	4.88E-03
75790	4.80E-03
75791	4.81E-03
75792	4.75E-03
75793	4.85E-03
75794	4.89E-03
75795	4.87E-03
75796	4.81E-03
75797	4.89E-03
75798	4.93E-03
75799	4.90E-03
75800	4.87E-03
75801	4.90E-03
75802	4.95E-03
75803	4.92E-03
75804	4.95E-03
75805	4.87E-03
75806	4.95E-03
75807	4.91E-03
75808	4.87E-03
75809	4.96E-03
75810	4.94E-03
75811	4.91E-03
75812	4.85E-03
75813	5.02E-03
75814	5.00E-03
75815	5.08E-03
75816	5.06E-03
75817	5.04E-03
75818	5.06E-03
75819	5.03E-03
75820	5.02E-03
75821	4.98E-03
75822	5.01E-03
75823	4.97E-03
75824	5.01E-03
75825	4.96E-03
75826	5.02E-03
75827	4.99E-03
75828	4.99E-03
75829	4.97E-03
75830	5.05E-03
75831	5.11E-03
75832	5.09E-03
75833	5.04E-03
75834	5.04E-03
75835	5.07E-03
75836	4.97E-03
75837	5.05E-03
75838	5.05E-03
75839	5.14E-03
75840	5.07E-03
75841	5.13E-03
75842	5.10E-03
75843	5.15E-03
75844	5.19E-03
75845	5.17E-03
75846	5.22E-03
75847	5.19E-03
75848	5.26E-03
75849	5.17E-03
75850	5.23E-03
75851	5.11E-03
75852	5.20E-03
75853	5.21E-03
75854	5.25E-03
75855	5.23E-03
75856	5.28E-03
75857	5.31E-03
75858	5.30E-03
75859	5.27E-03
75860	5.27E-03
75861	5.36E-03
75862	5.28E-03
75863	5.32E-03
75864	5.29E-03
75865	5.35E-03
75866	5.33E-03
75867	5.38E-03
75868	5.41E-03
75869	5.44E-03
75870	5.46E-03
75871	5.44E-03
75872	5.48E-03
75873	5.34E-03
75874	5.50E-03
75875	5.46E-03
75876	5.55E-03
75877	5.52E-03
75878	5.53E-03
75879	5.52E-03
75880	5.47E-03
75881	5.46E-03
75882	5.44E-03
75883	5.50E-03
75884	5.51E-03
75885	5.59E-03
75886	5.55E-03
75887	5.62E-03
75888	5.53E-03
75889	5.58E-03
75890	5.58E-03
75891	5.59E-03
75892	5.59E-03
75893	5.54E-03
75894	5.63E-03
75895	5.58E-03
75896	5.65E-03
75897	5.62E-03
75898	5.76E-03
75899	5.72E-03
75900	5.73E-03
75901	5.70E-03
75902	5.68E-03
75903	5.68E-03
75904	5.60E-03
75905	5.68E-03
75906	5.58E-03
75907	5.66E-03
75908	5.67E-03
75909	5.77E-03
75910	5.75E-03
75911	5.72E-03
75912	5.63E-03
75913	5.63E-03
75914	5.69E-03
75915	5.70E-03
75916	5.76E-03
75917	5.73E-03
75918	5.78E-03
75919	5.78E-03
75920	5.84E-03
75921	5.78E-03
75922	5.83E-03
75923	5.76E-03
75924	5.81E-03
75925	5.80E-03
75926	5.79E-03
75927	5.79E-03
75928	5.78E-03
75929	5.77E-03
75930	5.77E-03
75931	5.84E-03
75932	5.85E-03
75933	5.85E-03
75934	5.88E-03
75935	5.87E-03
75936	5.90E-03
75937	5.98E-03
75938	6.01E-03
75939	6.05E-03
75940	5.94E-03
75941	5.96E-03
75942	5.92E-03
75943	5.98E-03
75944	6.04E-03
75945	6.05E-03
75946	5.99E-03
75947	5.97E-03
75948	6.03E-03
75949	5.98E-03
75950	6.00E-03
75951	5.96E-03
75952	6.02E-03
75953	5.95E-03
75954	6.02E-03
75955	5.96E-03
75956	6.04E-03
75957	6.09E-03
75958	6.07E-03
75959	6.10E-03
75960	6.08E-03
75961	6.13E-03
75962	6.05E-03
75963	6.09E-03
75964	6.04E-03
75965	6.15E-03
75966	6.12E-03
75967	6.25E-03
75968	6.16E-03
75969	6.17E-03
75970	6.15E-03
75971	6.14E-03
75972	6.24E-03
75973	6.20E-03
75974	6.18E-03
75975	6.23E-03
75976	6.32E-03
75977	6.29E-03
75978	6.36E-03
75979	6.29E-03
75980	6.29E-03
75981	6.23E-03
75982	6.23E-03
75983	6.23E-03
75984	6.20E-03
75985	6.30E-03
75986	6.28E-03
75987	6.32E-03
75988	6.25E-03
75989	6.28E-03
75990	6.26E-03
75991	6.28E-03
75992	6.36E-03
75993	6.44E-03
75994	6.44E-03
75995	6.31E-03
75996	6.37E-03
75997	6.34E-03
75998	6.45E-03
75999	6.37E-03
7.60E+04	6.40E-03
76001	6.36E-03
76002	6.37E-03
76003	6.34E-03
76004	6.36E-03
76005	6.39E-03
76006	6.43E-03
76007	6.48E-03
76008	6.45E-03
76009	6.55E-03
76010	6.47E-03
76011	6.54E-03
76012	6.54E-03
76013	6.60E-03
76014	6.60E-03
76015	6.69E-03
76016	6.64E-03
76017	6.60E-03
76018	6.69E-03
76019	6.60E-03
76020	6.66E-03
76021	6.58E-03
76022	6.67E-03
76023	6.67E-03
76024	6.70E-03
76025	6.68E-03
76026	6.62E-03
76027	6.62E-03
76028	6.71E-03
76029	6.69E-03
76030	6.65E-03
76031	6.68E-03
76032	6.66E-03
76033	6.66E-03
76034	6.57E-03
76035	6.62E-03
76036	6.64E-03
76037	6.61E-03
76038	6.64E-03
76039	6.66E-03
76040	6.73E-03
76041	6.69E-03
76042	6.73E-03
76043	6.68E-03
76044	6.82E-03
76045	6.74E-03
76046	6.73E-03
76047	6.64E-03
76048	6.73E-03
76049	6.76E-03
76050	6.78E-03
76051	6.80E-03
76052	6.75E-03
76053	6.74E-03
76054	6.68E-03
76055	6.75E-03
76056	6.70E-03
76057	6.75E-03
76058	6.77E-03
76059	6.81E-03
76060	6.80E-03
76061	6.84E-03
76062	6.95E-03
76063	6.92E-03
76064	6.95E-03
76065	6.88E-03
76066	7.01E-03
76067	6.93E-03
76068	6.98E-03
76069	6.95E-03
76070	6.95E-03
76071	6.95E-03
76072	6.94E-03
76073	7.02E-03
76074	6.95E-03
76075	6.91E-03
76076	6.89E-03
76077	7.01E-03
76078	6.98E-03
76079	7.04E-03
76080	7.02E-03
76081	7.05E-03
76082	6.98E-03
76083	6.98E-03
76084	7.02E-03
76085	7.03E-03
76086	7.09E-03
76087	7.05E-03
76088	7.14E-03
76089	7.11E-03
76090	7.17E-03
76091	7.13E-03
76092	7.22E-03
76093	7.26E-03
76094	7.31E-03
76095	7.29E-03
76096	7.36E-03
76097	7.36E-03
76098	7.33E-03
76099	7.35E-03
76100	7.37E-03
76101	7.38E-03
76102	7.37E-03
76103	7.51E-03
76104	7.45E-03
76105	7.44E-03
76106	7.35E-03
76107	7.33E-03
76108	7.27E-03
76109	7.36E-03
76110	7.43E-03
76111	7.44E-03
76112	7.56E-03
76113	7.53E-03
76114	7.57E-03
76115	7.59E-03
76116	7.68E-03
76117	7.59E-03
76118	7.71E-03
76119	7.64E-03
76120	7.67E-03
76121	7.63E-03
76122	7.63E-03
76123	7.64E-03
76124	7.58E-03
76125	7.67E-03
76126	7.68E-03
76127	7.78E-03
76128	7.71E-03
76129	7.70E-03
76130	7.65E-03
76131	7.69E-03
76132	7.59E-03
76133	7.61E-03
76134	7.50E-03
76135	7.59E-03
76136	7.70E-03
76137	7.69E-03
76138	7.61E-03
76139	7.60E-03
76140	7.65E-03
76141	7.57E-03
76142	7.66E-03
76143	7.62E-03
76144	7.69E-03
76145	7.67E-03
76146	7.65E-03
76147	7.74E-03
76148	7.74E-03
76149	7.70E-03
76150	7.70E-03
76151	7.83E-03
76152	7.85E-03
76153	7.87E-03
76154	7.86E-03
76155	7.92E-03
76156	7.94E-03
76157	7.93E-03
76158	7.91E-03
76159	7.99E-03
76160	7.94E-03
76161	8.02E-03
76162	8.07E-03
76163	8.03E-03
76164	7.97E-03
76165	7.95E-03
76166	8.03E-03
76167	7.98E-03
76168	8.08E-03
76169	8.07E-03
76170	8.14E-03
76171	8.12E-03
76172	8.05E-03
76173	8.07E-03
76174	8.02E-03
76175	7.94E-03
76176	7.94E-03
76177	8.02E-03
76178	8.09E-03
76179	8.18E-03
76180	8.13E-03
76181	8.17E-03
76182	8.16E-03
76183	8.18E-03
76184	8.24E-03
76185	8.31E-03
76186	8.25E-03
76187	8.25E-03
76188	8.33E-03
76189	8.34E-03
76190	8.38E-03
76191	8.35E-03
76192	8.41E-03
76193	8.38E-03
76194	8.43E-03
76195	8.37E-03
76196	8.41E-03
76197	8.41E-03
76198	8.45E-03
76199	8.48E-03
76200	8.54E-03
76201	8.50E-03
76202	8.46E-03
76203	8.58E-03
76204	8.52E-03
76205	8.54E-03
76206	8.57E-03
76207	8.61E-03
76208	8.57E-03
76209	8.60E-03
76210	8.60E-03
76211	8.66E-03
76212	8.73E-03
76213	8.72E-03
76214	8.74E-03
76215	8.72E-03
76216	8.65E-03
76217	8.65E-03
76218	8.68E-03
76219	8.62E-03
76220	8.73E-03
76221	8.69E-03
76222	8.77E-03
76223	8.74E-03
76224	8.78E-03
76225	8.84E-03
76226	8.84E-03
76227	8.83E-03
76228	8.81E-03
76229	8.86E-03
76230	8.84E-03
76231	8.86E-03
76232	8.79E-03
76233	8.86E-03
76234	8.91E-03
76235	8.95E-03
76236	9.00E-03
76237	8.96E-03
76238	9.02E-03
76239	9.00E-03
76240	9.00E-03
76241	8.90E-03
76242	8.98E-03
76243	8.98E-03
76244	9.00E-03
76245	8.92E-03
76246	9.00E-03
76247	8.99E-03
76248	9.04E-03
76249	9.00E-03
76250	9.05E-03
76251	9.15E-03
76252	9.15E-03
76253	9.15E-03
76254	9.13E-03
76255	9.20E-03
76256	9.10E-03
76257	9.18E-03
76258	9.15E-03
76259	9.23E-03
76260	9.13E-03
76261	9.20E-03
76262	9.27E-03
76263	9.27E-03
76264	9.34E-03
76265	9.30E-03
76266	9.25E-03
76267	9.29E-03
76268	9.29E-03
76269	9.30E-03
76270	9.39E-03
76271	9.42E-03
76272	9.45E-03
76273	9.42E-03
76274	9.46E-03
76275	9.43E-03
76276	9.40E-03
76277	9.41E-03
76278	9.40E-03
76279	9.42E-03
76280	9.37E-03
76281	9.45E-03
76282	9.57E-03
76283	9.65E-03
76284	9.57E-03
76285	9.61E-03
76286	9.60E-03
76287	9.62E-03
76288	9.67E-03
76289	9.72E-03
76290	9.71E-03
76291	9.69E-03
76292	9.76E-03
76293	9.71E-03
76294	9.69E-03
76295	9.58E-03
76296	9.65E-03
76297	9.71E-03
76298	9.70E-03
76299	9.67E-03
76300	9.63E-03
76301	9.60E-03
76302	9.58E-03
76303	9.66E-03
76304	9.63E-03
76305	9.64E-03
76306	9.64E-03
76307	9.68E-03
76308	9.65E-03
76309	9.76E-03
76310	9.76E-03
76311	9.58E-03
76312	9.76E-03
76313	9.77E-03
76314	9.85E-03
76315	9.85E-03
76316	9.88E-03
76317	9.82E-03
76318	9.98E-03
76319	0.0100121
76320	0.0100973
76321	0.0101462
76322	0.0100851
76323	0.0100509
76324	9.96E-03
76325	9.90E-03
76326	9.90E-03
76327	9.89E-03
76328	9.88E-03
76329	9.96E-03
76330	9.98E-03
76331	0.0100829
76332	0.0100644
76333	0.0101528
76334	0.0100368
76335	1.00E-02
76336	0.0100072
76337	0.0100797
76338	0.0100881
76339	0.0102077
76340	0.010288
76341	0.0102486
76342	0.0103195
76343	0.010325
76344	0.0103793
76345	0.0103413
76346	0.0103687
76347	0.0103487
76348	0.0104169
76349	0.0104247
76350	0.0104921
76351	0.0104272
76352	0.0105016
76353	0.0104249
76354	0.0104849
76355	0.0104354
76356	0.0103683
76357	0.0104268
76358	0.0103756
76359	0.0105593
76360	0.0104575
76361	0.0104186
76362	0.0104041
76363	0.0104201
76364	0.0103738
76365	0.0103944
76366	0.0103987
76367	0.0105134
76368	0.0105847
76369	0.0105648
76370	0.010609
76371	0.0105629
76372	0.0106029
76373	0.0105679
76374	0.0106353
76375	0.0106836
76376	0.0107615
76377	0.0107528
76378	0.0108338
76379	0.0107537
76380	0.0107387
76381	0.0107864
76382	0.0107361
76383	0.0106032
76384	0.010592
76385	0.010732
76386	0.0107054
76387	0.0107846
76388	0.0107856
76389	0.0108798
76390	0.0108611
76391	0.0109016
76392	0.0109355
76393	0.0109494
76394	0.0109845
76395	0.0109955
76396	0.0109774
76397	0.0109922
76398	0.0110371
76399	0.010941
76400	0.0109394
76401	0.0109088
76402	0.011038
76403	0.0111025
76404	0.0110804
76405	0.0110949
76406	0.0110779
76407	0.0111501
76408	0.0111281
76409	0.0111267
76410	0.011032
76411	0.0111239
76412	0.0111197
76413	0.0111726
76414	0.0110741
76415	0.0111186
76416	0.0110691
76417	0.0111009
76418	0.0111127
76419	0.0110954
76420	0.0111687
76421	0.0111212
76422	0.0112311
76423	0.0111699
76424	0.011215
76425	0.0112152
76426	0.0112643
76427	0.0112256
76428	0.0113084
76429	0.011417
76430	0.011454
76431	0.0114096
76432	0.0113692
76433	0.0114771
76434	0.0115157
76435	0.0115273
76436	0.0115081
76437	0.0116063
76438	0.0115243
76439	0.0115642
76440	0.0115291
76441	0.011608
76442	0.0115928
76443	0.0116905
76444	0.0117131
76445	0.0116809
76446	0.0117355
76447	0.0116838
76448	0.01182
76449	0.0117316
76450	0.0117175
76451	0.0115824
76452	0.0117082
76453	0.0116888
76454	0.0117758
76455	0.0117295
76456	0.0116558
76457	0.0116468
76458	0.0116178
76459	0.0116526
76460	0.0116374
76461	0.011767
76462	0.0117488
76463	0.0118168
76464	0.0118384
76465	0.0118781
76466	0.0119145
76467	0.0118755
76468	0.0118685
76469	0.0118692
76470	0.0119387
76471	0.0119251
76472	0.012054
76473	0.011944
76474	0.0119856
76475	0.0118874
76476	0.0119944
76477	0.0119593
76478	0.0119839
76479	0.0120157
76480	0.0119278
76481	0.0119725
76482	0.0119712
76483	0.011996
76484	0.0119491
76485	0.0120715
76486	0.012058
76487	0.0121379
76488	0.0120222
76489	0.0120312
76490	0.0120764
76491	0.0121649
76492	0.0121479
76493	0.0121288
76494	0.0121644
76495	0.0121548
76496	0.0123107
76497	0.0123086
76498	0.0124082
76499	0.0123874
76500	0.0123907
76501	0.0123344
76502	0.0123516
76503	0.0123258
76504	0.0123818
76505	0.0123987
76506	0.0124481
76507	0.0124089
76508	0.0123328
76509	0.0123895
76510	0.0123257
76511	0.0124266
76512	0.0123966
76513	0.0125369
76514	0.0124301
76515	0.0124732
76516	0.0125046
76517	0.0125014
76518	0.0124739
76519	0.0125472
76520	0.0125122
76521	0.0124334
76522	0.0124211
76523	0.0124266
76524	0.0124389
76525	0.0124996
76526	0.0125599
76527	0.0124632
76528	0.0125676
76529	0.0125736
76530	0.0126291
76531	0.0126055
76532	0.0125996
76533	0.012626
76534	0.0127852
76535	0.0128692
76536	0.0128181
76537	0.0128664
76538	0.0128052
76539	0.0127892
76540	0.0128074
76541	0.0128787
76542	0.0128516
76543	0.0129422
76544	0.0128553
76545	0.0128829
76546	0.0128787
76547	0.0128791
76548	0.0129842
76549	0.0129369
76550	0.0130325
76551	0.0130579
76552	0.0130261
76553	0.0129469
76554	0.0129924
76555	0.0129291
76556	0.0130077
76557	0.0129376
76558	0.0130649
76559	0.0130212
76560	0.012963
76561	0.0130108
76562	0.0131008
76563	0.0130848
76564	0.0129636
76565	0.0129405
76566	0.0129415
76567	0.0129946
76568	0.0129485
76569	0.0131473
76570	0.013042
76571	0.0130375
76572	0.0130156
76573	0.0130935
76574	0.0132201
76575	0.0132004
76576	0.0132721
76577	0.0132269
76578	0.0132252
76579	0.0131941
76580	0.0131599
76581	0.0131633
76582	0.0132923
76583	0.0132695
76584	0.0132502
76585	0.0132019
76586	0.0132514
76587	0.0131747
76588	0.0131377
76589	0.0132851
76590	0.0133053
76591	0.0133581
76592	0.0133175
76593	0.013407
76594	0.013441
76595	0.0134522
76596	0.0135139
76597	0.0135286
76598	0.0135712
76599	0.013576
76600	0.0136733
76601	0.0135529
76602	0.0136355
76603	0.0135975
76604	0.0136414
76605	0.0136091
76606	0.0135926
76607	0.0136138
76608	0.0136565
76609	0.0137719
76610	0.0137844
76611	0.0139684
76612	0.0139054
76613	0.0138849
76614	0.0138275
76615	0.0138075
76616	0.0137746
76617	0.0137793
76618	0.0138219
76619	0.0138419
76620	0.0138591
76621	0.0138073
76622	0.0138468
76623	0.0137864
76624	0.013868
76625	0.0138396
76626	0.0139148
76627	0.0138854
76628	0.0138429
76629	0.0138266
76630	0.0139423
76631	0.0140007
76632	0.0139299
76633	0.0139651
76634	0.0139497
76635	0.0140465
76636	0.0140106
76637	0.01399
76638	0.0139523
76639	0.0140107
76640	0.0138957
76641	0.0139689
76642	0.0139721
76643	0.0139577
76644	0.0139855
76645	0.0140331
76646	0.0141389
76647	0.0140286
76648	0.0140568
76649	0.0141039
76650	0.0141912
76651	0.0140884
76652	0.0141971
76653	0.0141882
76654	0.0141929
76655	0.0142185
76656	0.0141647
76657	0.0142252
76658	0.0141916
76659	0.0142056
76660	0.0142166
76661	0.0142638
76662	0.0142125
76663	0.0142363
76664	0.0142809
76665	0.0143814
76666	0.0143678
76667	0.0143593
76668	0.0144831
76669	0.0145034
76670	0.0145813
76671	0.0145606
76672	0.0146241
76673	0.0145554
76674	0.01455
76675	0.0144499
76676	0.0144801
76677	0.0145018
76678	0.0144747
76679	0.0144582
76680	0.0144088
76681	0.0144797
76682	0.0144868
76683	0.0145432
76684	0.014498
76685	0.0145132
76686	0.0145238
76687	0.0145311
76688	0.0145637
76689	0.0145986
76690	0.0146493
76691	0.0146168
76692	0.0147665
76693	0.0147649
76694	0.0147704
76695	0.0147444
76696	0.0148134
76697	0.0148217
76698	0.0149687
76699	0.0150163
76700	0.0149371
76701	0.0150333
76702	0.0149816
76703	0.015001
76704	0.0149063
76705	0.0149311
76706	0.0149874
76707	0.0149852
76708	0.0148431
76709	0.014872
76710	0.0148273
76711	0.0148931
76712	0.0148214
76713	0.0148803
76714	0.0149058
76715	0.0148863
76716	0.0149502
76717	0.0149736
76718	0.0150622
76719	0.014894
76720	0.0148997
76721	0.0148721
76722	0.0149165
76723	0.0148136
76724	0.0148835
76725	0.0148695
76726	0.0149618
76727	0.0149828
76728	0.0149803
76729	0.0150684
76730	0.0150589
76731	0.0150114
76732	0.0148935
76733	0.014916
76734	0.0149159
76735	0.0151201
76736	0.0151545
76737	0.0151764
76738	0.01512
76739	0.0150909
76740	0.0150557
76741	0.0151354
76742	0.0151775
76743	0.0151357
76744	0.0151446
76745	0.0151668
76746	0.0152739
76747	0.0152011
76748	0.0153475
76749	0.0153906
76750	0.0154421
76751	0.015426
76752	0.0154695
76753	0.0154051
76754	0.0154544
76755	0.0154977
76756	0.0155737
76757	0.0156473
76758	0.0155596
76759	0.0155625
76760	0.0156069
76761	0.0156417
76762	0.0155127
76763	0.0156233
76764	0.0156645
76765	0.0158076
76766	0.0158078
76767	0.0158239
76768	0.0158234
76769	0.0158513
76770	0.0158586
76771	0.0158732
76772	0.0158896
76773	0.0157558
76774	0.0157788
76775	0.0157407
76776	0.0157816
76777	0.0156934
76778	0.0157413
76779	0.0156796
76780	0.0157543
76781	0.0157514
76782	0.0158128
76783	0.0158181
76784	0.0158255
76785	0.0158338
76786	0.0157709
76787	0.0158491
76788	0.0158283
76789	0.0158725
76790	0.0158552
76791	0.0158784
76792	0.0158189
76793	0.0159941
76794	0.0160162
76795	0.0160325
76796	0.0160697
76797	0.0161452
76798	0.0161458
76799	0.0162349
76800	0.0162523
76801	0.0161399
76802	0.0162644
76803	0.0162215
76804	0.0161344
76805	0.0161071
76806	0.0161198
76807	0.0160644
76808	0.0159843
76809	0.015863
76810	0.0158961
76811	0.015936
76812	0.0159537
76813	0.0161196
76814	0.0160936
76815	0.0161368
76816	0.0161023
76817	0.0161475
76818	0.0161214
76819	0.0160236
76820	0.0159173
76821	0.0159651
76822	0.0160664
76823	0.016177
76824	0.0162228
76825	0.0162454
76826	0.0162604
76827	0.0162195
76828	0.0162772
76829	0.0161882
76830	0.016313
76831	0.0162783
76832	0.0163167
76833	0.016335
76834	0.016268
76835	0.0163845
76836	0.0163608
76837	0.0164028
76838	0.0163942
76839	0.0164593
76840	0.0165304
76841	0.0165986
76842	0.0165661
76843	0.0165598
76844	0.0166263
76845	0.0166167
76846	0.0166169
76847	0.0166307
76848	0.016714
76849	0.0166324
76850	0.0166676
76851	0.0166592
76852	0.0167043
76853	0.0165885
76854	0.0166031
76855	0.0166733
76856	0.016671
76857	0.0167243
76858	0.016702
76859	0.0167785
76860	0.0168374
76861	0.0169721
76862	0.0169018
76863	0.0169933
76864	0.0169487
76865	0.0169201
76866	0.0168528
76867	0.0168236
76868	0.0168784
76869	0.0167979
76870	0.0168163
76871	0.0167486
76872	0.0168334
76873	0.016811
76874	0.0169179
76875	0.0168367
76876	0.0169559
76877	0.0170051
76878	0.0170353
76879	0.0170719
76880	0.0169969
76881	0.0169396
76882	0.0168521
76883	0.0168492
76884	0.0168294
76885	0.0169047
76886	0.0169418
76887	0.0170264
76888	0.0171067
76889	0.0170692
76890	0.0170716
76891	0.0171419
76892	0.0172345
76893	0.0171543
76894	0.0171928
76895	0.0171844
76896	0.01723
76897	0.0172754
76898	0.0173564
76899	0.0172891
76900	0.0173619
76901	0.0173088
76902	0.0173531
76903	0.0172687
76904	0.0171287
76905	0.0172148
76906	0.0172106
76907	0.0172451
76908	0.0172486
76909	0.0173281
76910	0.0173031
76911	0.0173108
76912	0.0173654
76913	0.0173591
76914	0.0174795
76915	0.0175542
76916	0.0174775
76917	0.0174194
76918	0.0173313
76919	0.0172951
76920	0.0173764
76921	0.0173755
76922	0.0173846
76923	0.0173055
76924	0.0172944
76925	0.0172727
76926	0.0174015
76927	0.0174779
76928	0.0175282
76929	0.0175621
76930	0.0176547
76931	0.0177295
76932	0.0176159
76933	0.0176953
76934	0.0176556
76935	0.0176606
76936	0.0175504
76937	0.0175826
76938	0.0176853
76939	0.0177806
76940	0.0178751
76941	0.0179195
76942	0.017889
76943	0.0177705
76944	0.0177741
76945	0.0177818
76946	0.0178326
76947	0.0178332
76948	0.0178614
76949	0.0178526
76950	0.0180044
76951	0.0179591
76952	0.0178663
76953	0.0178529
76954	0.0177402
76955	0.017745
76956	0.0177556
76957	0.0178456
76958	0.0178342
76959	0.0179663
76960	0.0179437
76961	0.0179664
76962	0.0179951
76963	0.017911
76964	0.0179792
76965	0.0180569
76966	0.0181308
76967	0.0180526
76968	0.0181559
76969	0.0181479
76970	0.0182058
76971	0.0182596
76972	0.0183017
76973	0.0182673
76974	0.0183004
76975	0.0182413
76976	0.0182257
76977	0.0180954
76978	0.0181334
76979	0.0182203
76980	0.0181728
76981	0.0182499
76982	0.0183031
76983	0.0183659
76984	0.0183837
76985	0.0184577
76986	0.0183741
76987	0.0183111
76988	0.0182806
76989	0.0182933
76990	0.0183133
76991	0.0183009
76992	0.0183118
76993	0.01828
76994	0.0184045
76995	0.0183929
76996	0.0184364
76997	0.018338
76998	0.0182758
76999	0.0182009
7.70E+04	0.018226
77001	0.0182633
77002	0.0181658
77003	0.0181879
77004	0.0182268
77005	0.0183682
77006	0.0183459
77007	0.0184472
77008	0.0184653
77009	0.0185888
77010	0.0184831
77011	0.0186113
77012	0.018738
77013	0.0187168
77014	0.0185954
77015	0.0186165
77016	0.0186839
77017	0.0186475
77018	0.018632
77019	0.0185567
77020	0.0186584
77021	0.0185324
77022	0.0185684
77023	0.0186159
77024	0.0186596
77025	0.0187188
77026	0.0187358
77027	0.018729
77028	0.0186769
77029	0.0189232
77030	0.0188265
77031	0.0189188
77032	0.0188417
77033	0.018924
77034	0.0189069
77035	0.0189394
77036	0.019025
77037	0.0190884
77038	0.0190601
77039	0.0189158
77040	0.0190056
77041	0.0189535
77042	0.0189186
77043	0.0188382
77044	0.0190137
77045	0.0189673
77046	0.0190103
77047	0.018969
77048	0.0189848
77049	0.0190931
77050	0.0190993
77051	0.0190985
77052	0.0189885
77053	0.0189885
77054	0.0190039
77055	0.0190823
77056	0.0190301
77057	0.0190455
77058	0.0189557
77059	0.0190034
77060	0.0190673
77061	0.0190367
77062	0.0190996
77063	0.0190488
77064	0.0190407
77065	0.0190729
77066	0.0191254
77067	0.0191771
77068	0.0192318
77069	0.0193356
77070	0.0193063
77071	0.0193823
77072	0.0193794
77073	0.0193566
77074	0.019331
77075	0.0194729
77076	0.0194882
77077	0.0194553
77078	0.0193778
77079	0.0194088
77080	0.0194713
77081	0.0195737
77082	0.019642
77083	0.0196155
77084	0.0195513
77085	0.0194189
77086	0.0194675
77087	0.0194193
77088	0.0193919
77089	0.0194065
77090	0.0195952
77091	0.0196402
77092	0.019649
77093	0.0195899
77094	0.0196482
77095	0.0197381
77096	0.0196947
77097	0.0196922
77098	0.0196274
77099	0.0195895
77100	0.0195214
77101	0.0195515
77102	0.0195744
77103	0.0196016
77104	0.0196006
77105	0.0196454
77106	0.019587
77107	0.019438
77108	0.0194488
77109	0.0194442
77110	0.0196814
77111	0.0196167
77112	0.0196886
77113	0.0197446
77114	0.0197487
77115	0.0196086
77116	0.0195736
77117	0.0195372
77118	0.0196213
77119	0.0196342
77120	0.0196133
77121	0.0196814
77122	0.0196172
77123	0.0197405
77124	0.0198194
77125	0.0199299
77126	0.0198442
77127	0.0199248
77128	0.0198824
77129	0.0198746
77130	0.0198956
77131	0.0200603
77132	0.0200739
77133	0.0200803
77134	0.0201433
77135	0.0201632
77136	0.020163
77137	0.0200421
77138	0.0202624
77139	0.0201604
77140	0.0201232
77141	0.0201313
77142	0.0201623
77143	0.0202009
77144	0.020159
77145	0.0200985
77146	0.0201568
77147	0.0203326
77148	0.0203029
77149	0.0202785
77150	0.0202144
77151	0.020267
77152	0.020215
77153	0.0202015
77154	0.0201245
77155	0.0200974
77156	0.0201079
77157	0.0201311
77158	0.0202032
77159	0.0202
77160	0.0202663
77161	0.0202479
77162	0.0202878
77163	0.0201958
77164	0.0202268
77165	0.0203497
77166	0.0204974
77167	0.0204385
77168	0.0203061
77169	0.020272
77170	0.0202183
77171	0.0202242
77172	0.0202026
77173	0.0202803
77174	0.0202533
77175	0.0203652
77176	0.0204902
77177	0.0204765
77178	0.0205213
77179	0.0204132
77180	0.0203793
77181	0.0203053
77182	0.0203065
77183	0.0203165
77184	0.0204486
77185	0.020395
77186	0.0204079
77187	0.02044
77188	0.0204416
77189	0.0204972
77190	0.0205653
77191	0.0206434
77192	0.0204991
77193	0.0204964
77194	0.0203653
77195	0.0204324
77196	0.0203895
77197	0.0204369
77198	0.0205368
77199	0.0206327
77200	0.0207031
77201	0.0206151
77202	0.0207933
77203	0.0207844
77204	0.0208748
77205	0.0207873
77206	0.0207305
77207	0.0206527
77208	0.0204913
77209	0.0205394
77210	0.0204148
77211	0.02049
77212	0.0203714
77213	0.0203461
77214	0.0204115
77215	0.0204728
77216	0.0206032
77217	0.020623
77218	0.0206586
77219	0.0207404
77220	0.0206792
77221	0.0207028
77222	0.0207497
77223	0.0206325
77224	0.0205822
77225	0.0206037
77226	0.0207842
77227	0.020877
77228	0.0208609
77229	0.0208734
77230	0.0208998
77231	0.0210583
77232	0.0209475
77233	0.021052
77234	0.0209973
77235	0.0209954
77236	0.0208536
77237	0.0207685
77238	0.0208397
77239	0.0210423
77240	0.0211559
77241	0.021008
77242	0.0210527
77243	0.0210116
77244	0.0209558
77245	0.0208552
77246	0.0209652
77247	0.0208993
77248	0.020927
77249	0.0209801
77250	0.0209016
77251	0.0209271
77252	0.020949
77253	0.0210158
77254	0.021057
77255	0.0210469
77256	0.02102
77257	0.0209797
77258	0.0210114
77259	0.0210196
77260	0.0210925
77261	0.0209869
77262	0.0211508
77263	0.0212751
77264	0.0213181
77265	0.0211676
77266	0.021328
77267	0.0213931
77268	0.021394
77269	0.0214375
77270	0.0214999
77271	0.0214894
77272	0.0213493
77273	0.0213684
77274	0.0213051
77275	0.0213876
77276	0.0214112
77277	0.0215109
77278	0.0214331
77279	0.0214172
77280	0.0213348
77281	0.0212952
77282	0.0212126
77283	0.0211645
77284	0.0212975
77285	0.0212788
77286	0.021407
77287	0.0212844
77288	0.0213956
77289	0.021318
77290	0.021374
77291	0.0213315
77292	0.0213727
77293	0.021416
77294	0.0214202
77295	0.0215117
77296	0.0215524
77297	0.0216917
77298	0.0217508
77299	0.0218574
77300	0.0215973
77301	0.0215136
77302	0.0215842
77303	0.0216864
77304	0.0215339
77305	0.0215953
77306	0.021535
77307	0.0215989
77308	0.0217055
77309	0.0216665
77310	0.0217328
77311	0.0217566
77312	0.0218622
77313	0.0218697
77314	0.0219508
77315	0.0220006
77316	0.0221855
77317	0.0221347
77318	0.022174
77319	0.0220135
77320	0.0220132
77321	0.0219935
77322	0.0219187
77323	0.0219393
77324	0.0218508
77325	0.0218875
77326	0.0218936
77327	0.0220535
77328	0.0219252
77329	0.0220548
77330	0.0220032
77331	0.0220345
77332	0.0220264
77333	0.0220626
77334	0.0219983
77335	0.0220581
77336	0.0220812
77337	0.0220599
77338	0.0222672
77339	0.0222479
77340	0.0222997
77341	0.0221409
77342	0.0221884
77343	0.022148
77344	0.0221512
77345	0.0221636
77346	0.0220927
77347	0.0220745
77348	0.0220634
77349	0.0221782
77350	0.0220544
77351	0.0221065
77352	0.0219728
77353	0.0219901
77354	0.0220492
77355	0.0220919
77356	0.0220446
77357	0.0222071
77358	0.0221461
77359	0.0220891
77360	0.0220331
77361	0.0220218
77362	0.0220776
77363	0.0221028
77364	0.0221649
77365	0.0220579
77366	0.0221904
77367	0.0222344
77368	0.0223289
77369	0.0223867
77370	0.0224091
77371	0.0224724
77372	0.0225167
77373	0.0224663
77374	0.0224864
77375	0.0226462
77376	0.0226139
77377	0.0225713
77378	0.0224582
77379	0.0224775
77380	0.0225358
77381	0.0225595
77382	0.0225719
77383	0.0224737
77384	0.0225011
77385	0.0224981
77386	0.0225484
77387	0.0225392
77388	0.0227207
77389	0.0226314
77390	0.0225528
77391	0.0224782
77392	0.0226695
77393	0.0227141
77394	0.0226219
77395	0.0225394
77396	0.0225276
77397	0.0225113
77398	0.0225096
77399	0.0226197
77400	0.0226366
77401	0.0227497
77402	0.022691
77403	0.0227923
77404	0.0227664
77405	0.0229808
77406	0.0229272
77407	0.0228802
77408	0.0227847
77409	0.0228697
77410	0.0229433
77411	0.0229069
77412	0.0228819
77413	0.0228556
77414	0.0228193
77415	0.0228612
77416	0.0228733
77417	0.0227377
77418	0.022678
77419	0.0226832
77420	0.0228617
77421	0.0228382
77422	0.0227409
77423	0.0226119
77424	0.0225133
77425	0.0225807
77426	0.0226353
77427	0.0227133
77428	0.0226318
77429	0.0226512
77430	0.0225521
77431	0.0226596
77432	0.0226494
77433	0.0227022
77434	0.0227457
77435	0.0228367
77436	0.0228143
77437	0.022698
77438	0.0227018
77439	0.0226977
77440	0.0228718
77441	0.0227541
77442	0.0228096
77443	0.0227713
77444	0.0228684
77445	0.0229287
77446	0.0231084
77447	0.0232491
77448	0.0232736
77449	0.0234349
77450	0.023351
77451	0.023476
77452	0.0235374
77453	0.0234891
77454	0.0234661
77455	0.0234584
77456	0.0234077
77457	0.023491
77458	0.0233528
77459	0.0232637
77460	0.0233703
77461	0.0233922
77462	0.0234802
77463	0.0234466
77464	0.023403
77465	0.0233746
77466	0.0234038
77467	0.0233239
77468	0.0233007
77469	0.0233167
77470	0.0233861
77471	0.0235331
77472	0.0235819
77473	0.0235035
77474	0.0235093
77475	0.0234953
77476	0.0234169
77477	0.0234867
77478	0.0233755
77479	0.0233217
77480	0.0231703
77481	0.0231467
77482	0.0232536
77483	0.023282
77484	0.0233176
77485	0.0233563
77486	0.0233688
77487	0.0233489
77488	0.0233822
77489	0.0233847
77490	0.0235059
77491	0.0234808
77492	0.0235195
77493	0.0235298
77494	0.0235885
77495	0.0235378
77496	0.0235835
77497	0.0234964
77498	0.023468
77499	0.0234401
77500	0.0234798
77501	0.0234468
77502	0.0234105
77503	0.0234242
77504	0.0234229
77505	0.0234362
77506	0.0233585
77507	0.0236943
77508	0.0236509
77509	0.023686
77510	0.0235082
77511	0.0235501
77512	0.0235648
77513	0.0235896
77514	0.023594
77515	0.0236608
77516	0.0238748
77517	0.0238285
77518	0.0236537
77519	0.0236671
77520	0.0237285
77521	0.0235856
77522	0.0237941
77523	0.0238142
77524	0.0239112
77525	0.0239673
77526	0.0239027
77527	0.023815
77528	0.0237778
77529	0.0237937
77530	0.0237605
77531	0.0236855
77532	0.023673
77533	0.0237007
77534	0.0235458
77535	0.0236119
77536	0.023697
77537	0.0237966
77538	0.0237265
77539	0.0236651
77540	0.023686
77541	0.0238023
77542	0.0238089
77543	0.0238296
77544	0.0239117
77545	0.0237809
77546	0.0237901
77547	0.0238197
77548	0.0239021
77549	0.0238032
77550	0.0238055
77551	0.0238914
77552	0.0239953
77553	0.0238509
77554	0.0238516
77555	0.0239732
77556	0.024122
77557	0.0241193
77558	0.0240536
77559	0.0240784
77560	0.0240498
77561	0.0241559
77562	0.024055
77563	0.0241377
77564	0.0240132
77565	0.0240133
77566	0.0240501
77567	0.0240393
77568	0.0241308
77569	0.0241552
77570	0.0241278
77571	0.0240994
77572	0.0243071
77573	0.0243998
77574	0.0244683
77575	0.0243742
77576	0.024377
77577	0.0244398
77578	0.0244389
77579	0.0245019
77580	0.0244547
77581	0.024484
77582	0.0244866
77583	0.0244797
77584	0.0243178
77585	0.0242754
77586	0.0243017
77587	0.0243284
77588	0.0241736
77589	0.0241807
77590	0.0241319
77591	0.0241457
77592	0.0241479
77593	0.024227
77594	0.0241309
77595	0.0240024
77596	0.0241241
77597	0.0241895
77598	0.0244069
77599	0.0243778
77600	0.0243931
77601	0.0243084
77602	0.0243485
77603	0.0243235
77604	0.0244375
77605	0.0245692
77606	0.0245181
77607	0.0245013
77608	0.0245321
77609	0.0246614
77610	0.0246225
77611	0.024642
77612	0.0245508
77613	0.0246086
77614	0.024635
77615	0.0247028
77616	0.0245924
77617	0.0246123
77618	0.0245767
77619	0.0245615
77620	0.0245308
77621	0.0244265
77622	0.0246218
77623	0.0245932
77624	0.024682
77625	0.0245541
77626	0.0246842
77627	0.0246328
77628	0.0247236
77629	0.0246805
77630	0.0247364
77631	0.0246528
77632	0.0246306
77633	0.0246314
77634	0.0246375
77635	0.0247569
77636	0.0246744
77637	0.0246703
77638	0.0246497
77639	0.0247294
77640	0.0248119
77641	0.0249215
77642	0.0249434
77643	0.024778
77644	0.0248029
77645	0.0248047
77646	0.0247871
77647	0.0247672
77648	0.0246983
77649	0.0248326
77650	0.0250096
77651	0.0248983
77652	0.0249716
77653	0.024839
77654	0.0247491
77655	0.0247743
77656	0.0247856
77657	0.0248187
77658	0.024677
77659	0.0247267
77660	0.0248413
77661	0.0248316
77662	0.0248255
77663	0.0248708
77664	0.024851
77665	0.0249676
77666	0.0250437
77667	0.025074
77668	0.0250534
77669	0.0249371
77670	0.0249916
77671	0.0250207
77672	0.0249219
77673	0.0248743
77674	0.0248976
77675	0.0249113
77676	0.0249236
77677	0.024928
77678	0.0250021
77679	0.0250236
77680	0.0249118
77681	0.0249004
77682	0.0248388
77683	0.0249459
77684	0.0249442
77685	0.0249563
77686	0.024956
77687	0.0249958
77688	0.0249928
77689	0.0250188
77690	0.025102
77691	0.0250765
77692	0.0251239
77693	0.0251035
77694	0.0251329
77695	0.0250842
77696	0.0251491
77697	0.0252224
77698	0.0253794
77699	0.0252775
77700	0.0252551
77701	0.025234
77702	0.0252523
77703	0.0253392
77704	0.0253781
77705	0.0253904
77706	0.0253028
77707	0.0253
77708	0.0253162
77709	0.0253859
77710	0.0253808
77711	0.0254905
77712	0.0254665
77713	0.0254093
77714	0.0253454
77715	0.0252958
77716	0.0253154
77717	0.0251584
77718	0.0253299
77719	0.0254206
77720	0.0253606
77721	0.0252852
77722	0.0254048
77723	0.0254527
77724	0.0255044
77725	0.0254738
77726	0.0255054
77727	0.0255827
77728	0.0256283
77729	0.0256014
77730	0.0255385
77731	0.0254797
77732	0.0254652
77733	0.0256089
77734	0.0256017
77735	0.0256372
77736	0.025616
77737	0.02587
77738	0.0258434
77739	0.0258754
77740	0.0258146
77741	0.0257228
77742	0.0257686
77743	0.0257196
77744	0.0257103
77745	0.0257247
77746	0.0259161
77747	0.025878
77748	0.0260428
77749	0.0258069
77750	0.0258024
77751	0.025733
77752	0.025919
77753	0.0259841
77754	0.0259815
77755	0.0261326
77756	0.0260765
77757	0.0260103
77758	0.0259231
77759	0.0260215
77760	0.0260496
77761	0.026123
77762	0.0260768
77763	0.0262282
77764	0.0262589
77765	0.0261598
77766	0.026096
77767	0.0259961
77768	0.0260389
77769	0.0260597
77770	0.0262241
77771	0.0261627
77772	0.0262374
77773	0.0261351
77774	0.0261141
77775	0.0260381
77776	0.026072
77777	0.0261713
77778	0.0261132
77779	0.026021
77780	0.0258953
77781	0.0259901
77782	0.0259968
77783	0.0261034
77784	0.0260439
77785	0.0261319
77786	0.0261789
77787	0.0262265
77788	0.0260875
77789	0.0259943
77790	0.0261118
77791	0.026091
77792	0.0261268
77793	0.0261655
77794	0.0262493
77795	0.0261127
77796	0.0261921
77797	0.0261278
77798	0.0261969
77799	0.0262872
77800	0.0263346
77801	0.0261212
77802	0.0261809
77803	0.0262372
77804	0.0261792
77805	0.026255
77806	0.0261631
77807	0.0262166
77808	0.0261296
77809	0.0261395
77810	0.026052
77811	0.0261089
77812	0.026007
77813	0.0261234
77814	0.0260445
77815	0.0259658
77816	0.0260476
77817	0.0261365
77818	0.0263078
77819	0.0261668
77820	0.026141
77821	0.0259567
77822	0.0260481
77823	0.0262024
77824	0.0262367
77825	0.0261979
77826	0.0263854
77827	0.0264914
77828	0.026535
77829	0.0264472
77830	0.0264131
77831	0.0264215
77832	0.0264629
77833	0.0265278
77834	0.0263915
77835	0.0263784
77836	0.0264037
77837	0.0264147
77838	0.0262539
77839	0.0263087
77840	0.0262471
77841	0.026212
77842	0.0262308
77843	0.0263157
77844	0.026245
77845	0.0263349
77846	0.0264459
77847	0.0264095
77848	0.0264759
77849	0.0265282
77850	0.0265932
77851	0.0265053
77852	0.0265235
77853	0.0263811
77854	0.0265577
77855	0.0264292
77856	0.0264388
77857	0.0264766
77858	0.0266699
77859	0.0267585
77860	0.0267402
77861	0.02676
77862	0.0266986
77863	0.026892
77864	0.0268036
77865	0.0267545
77866	0.0266782
77867	0.0268062
77868	0.0268388
77869	0.0269648
77870	0.0269825
77871	0.0270018
77872	0.0269987
77873	0.0269133
77874	0.0268936
77875	0.0267959
77876	0.0268047
77877	0.0267868
77878	0.0269524
77879	0.0268134
77880	0.0269367
77881	0.0268821
77882	0.0267343
77883	0.0267505
77884	0.0266815
77885	0.026613
77886	0.0265562
77887	0.0267184
77888	0.0266135
77889	0.0266965
77890	0.0266588
77891	0.0267397
77892	0.0266986
77893	0.0266795
77894	0.0265571
77895	0.0265109
77896	0.0267486
77897	0.026676
77898	0.0266749
77899	0.0266421
77900	0.0266113
77901	0.026595
77902	0.0266152
77903	0.0267493
77904	0.0267431
77905	0.026555
77906	0.0266576
77907	0.0267492
77908	0.0268494
77909	0.0270675
77910	0.0270589
77911	0.0270191
77912	0.0269452
77913	0.0269327
77914	0.0268919
77915	0.0269811
77916	0.027138
77917	0.0271923
77918	0.0270683
77919	0.0269705
77920	0.027037
77921	0.0271569
77922	0.0271902
77923	0.0271064
77924	0.0271506
77925	0.0271683
77926	0.0271999
77927	0.0271799
77928	0.027322
77929	0.0272785
77930	0.0273056
77931	0.0273544
77932	0.0274153
77933	0.0273078
77934	0.0271589
77935	0.027202
77936	0.0271367
77937	0.0271293
77938	0.0271286
77939	0.0272432
77940	0.0271793
77941	0.027224
77942	0.0271387
77943	0.0271817
77944	0.0272039
77945	0.0271951
77946	0.0272562
77947	0.0271947
77948	0.0273661
77949	0.0274113
77950	0.0276391
77951	0.0276173
77952	0.0275705
77953	0.0274824
77954	0.0274646
77955	0.0274588
77956	0.0274123
77957	0.0274347
77958	0.0273841
77959	0.0273455
77960	0.02722
77961	0.0274025
77962	0.0273304
77963	0.0273625
77964	0.0274305
77965	0.0273993
77966	0.0274917
77967	0.0275708
77968	0.027591
77969	0.0275246
77970	0.0275564
77971	0.0275612
77972	0.0276153
77973	0.0274574
77974	0.0274694
77975	0.0275502
77976	0.0275952
77977	0.027627
77978	0.0277502
77979	0.0278976
77980	0.0278021
77981	0.0277356
77982	0.0275955
77983	0.0278163
77984	0.02792
77985	0.0279584
77986	0.0278999
77987	0.0279267
77988	0.0280002
77989	0.0279978
77990	0.0279322
77991	0.0278643
77992	0.0279198
77993	0.0279057
77994	0.0280724
77995	0.02809
77996	0.0280844
77997	0.028029
77998	0.0280117
77999	0.0279257
7.80E+04	0.0278656
78001	0.0278916
78002	0.0277573
78003	0.0278301
78004	0.0276841
78005	0.0276122
78006	0.0274756
78007	0.0276221
78008	0.0274751
78009	0.0274671
78010	0.0275566
78011	0.0275067
78012	0.0274712
78013	0.0275016
78014	0.0278487
78015	0.0278103
78016	0.0278831
78017	0.0278522
78018	0.0278616
78019	0.027883
78020	0.0279219
78021	0.0279573
78022	0.0280589
78023	0.0281149
78024	0.0279622
78025	0.0278674
78026	0.0280154
78027	0.0281974
78028	0.0281477
78029	0.028082
78030	0.0281228
78031	0.0281333
78032	0.0281079
78033	0.0282111
78034	0.0282925
78035	0.0282681
78036	0.0282782
78037	0.0281703
78038	0.0281547
78039	0.0281531
78040	0.0283592
78041	0.028507
78042	0.0283732
78043	0.0282685
78044	0.0281279
78045	0.0280357
78046	0.0280945
78047	0.0281761
78048	0.0281304
78049	0.0282875
78050	0.0284412
78051	0.0283085
78052	0.0280348
78053	0.0281089
78054	0.0280889
78055	0.028139
78056	0.0280213
78057	0.0278805
78058	0.0279039
78059	0.0279801
78060	0.0280116
78061	0.0280574
78062	0.0281348
78063	0.0280759
78064	0.028054
78065	0.0279664
78066	0.0278678
78067	0.027871
78068	0.0277896
78069	0.0279547
78070	0.0278576
78071	0.0279037
78072	0.0279347
78073	0.0281626
78074	0.0281434
78075	0.0283232
78076	0.0282907
78077	0.0282676
78078	0.0282674
78079	0.0281948
78080	0.028424
78081	0.0284117
78082	0.0285379
78083	0.0284451
78084	0.0285415
78085	0.0285901
78086	0.028648
78087	0.0285226
78088	0.0283462
78089	0.0283266
78090	0.028256
78091	0.0282504
78092	0.02826
78093	0.0283785
78094	0.0282548
78095	0.0283041
78096	0.0284133
78097	0.0285906
78098	0.0286855
78099	0.0284821
78100	0.0284064
78101	0.0283445
78102	0.0283107
78103	0.0282394
78104	0.0281928
78105	0.0282156
78106	0.0283602
78107	0.0284153
78108	0.0284639
78109	0.0284879
78110	0.0286163
78111	0.0284822
78112	0.0284636
78113	0.0283171
78114	0.0282321
78115	0.0284139
78116	0.0283058
78117	0.0282043
78118	0.0282424
78119	0.0284352
78120	0.028451
78121	0.0284243
78122	0.0283716
78123	0.0284835
78124	0.0283662
78125	0.0282259
78126	0.0282766
78127	0.0283273
78128	0.0283521
78129	0.0283559
78130	0.0284923
78131	0.0284647
78132	0.0286088
78133	0.0286815
78134	0.0289383
78135	0.0291722
78136	0.0291172
78137	0.0290597
78138	0.0289833
78139	0.0290946
78140	0.0290975
78141	0.0291452
78142	0.0290446
78143	0.028999
78144	0.0289456
78145	0.0289226
78146	0.0288411
78147	0.0289753
78148	0.0289494
78149	0.0290119
78150	0.0289697
78151	0.0288109
78152	0.0288203
78153	0.0287345
78154	0.0287282
78155	0.0286841
78156	0.0288715
78157	0.0289365
78158	0.0289969
78159	0.0289996
78160	0.0288804
78161	0.0288903
78162	0.0287934
78163	0.0287398
78164	0.028812
78165	0.0289184
78166	0.0289532
78167	0.0288672
78168	0.0286585
78169	0.028612
78170	0.0286232
78171	0.0288396
78172	0.0288812
78173	0.0288278
78174	0.0285965
78175	0.0285132
78176	0.028527
78177	0.0286497
78178	0.0287673
78179	0.0287005
78180	0.0287959
78181	0.0287177
78182	0.0288886
78183	0.0290366
78184	0.0291374
78185	0.0290356
78186	0.0291344
78187	0.0293595
78188	0.029368
78189	0.0293829
78190	0.0291133
78191	0.0291653
78192	0.0291302
78193	0.0291672
78194	0.0290296
78195	0.0290095
78196	0.0290084
78197	0.0291868
78198	0.0291236
78199	0.02911
78200	0.0292357
78201	0.0291646
78202	0.0291281
78203	0.0289857
78204	0.0291015
78205	0.029054
78206	0.0290763
78207	0.0290517
78208	0.0292135
78209	0.0293207
78210	0.0293228
78211	0.0292951
78212	0.0292254
78213	0.0290776
78214	0.0289724
78215	0.0289711
78216	0.028942
78217	0.0290277
78218	0.029119
78219	0.0292425
78220	0.0293501
78221	0.0294897
78222	0.0295373
78223	0.0294823
78224	0.0294293
78225	0.0293876
78226	0.0293389
78227	0.0291815
78228	0.0292114
78229	0.0290452
78230	0.0291099
78231	0.0292783
78232	0.0294239
78233	0.0292724
78234	0.0293593
78235	0.0293606
78236	0.0293811
78237	0.0293329
78238	0.0292193
78239	0.0292653
78240	0.0291638
78241	0.0291369
78242	0.0292446
78243	0.0293541
78244	0.0295107
78245	0.0295853
78246	0.0295526
78247	0.0294745
78248	0.0294638
78249	0.0295413
78250	0.0295468
78251	0.029554
78252	0.0295692
78253	0.0295604
78254	0.0295825
78255	0.0295169
78256	0.0294528
78257	0.0293195
78258	0.0295205
78259	0.0297432
78260	0.029772
78261	0.0298513
78262	0.0298381
78263	0.0297967
78264	0.0297192
78265	0.0297033
78266	0.0296527
78267	0.0296593
78268	0.0295576
78269	0.0294591
78270	0.0294434
78271	0.029417
78272	0.0294005
78273	0.0294809
78274	0.0295496
78275	0.0295552
78276	0.029573
78277	0.0294672
78278	0.0294929
78279	0.0295421
78280	0.0295431
78281	0.0294518
78282	0.0295759
78283	0.0296219
78284	0.0296433
78285	0.029639
78286	0.0295749
78287	0.0295937
78288	0.0296151
78289	0.0297364
78290	0.0297131
78291	0.0298342
78292	0.02983
78293	0.0298997
78294	0.0299366
78295	0.0298813
78296	0.0298108
78297	0.0297905
78298	0.0299417
78299	0.029859
78300	0.0298341
78301	0.0296918
78302	0.029739
78303	0.0296742
78304	0.0297049
78305	0.0296507
78306	0.0297117
78307	0.0297897
78308	0.0299133
78309	0.0300282
78310	0.0300036
78311	0.0300694
78312	0.0300536
78313	0.0300968
78314	0.0300922
78315	0.0300867
78316	0.0300127
78317	0.0299511
78318	0.0300568
78319	0.0299815
78320	0.0300628
78321	0.0300058
78322	0.0300777
78323	0.0299666
78324	0.0300101
78325	0.0300527
78326	0.0301349
78327	0.0300818
78328	0.0300473
78329	0.0300325
78330	0.0299074
78331	0.0298124
78332	0.029749
78333	0.02986
78334	0.0299345
78335	0.030008
78336	0.0300756
78337	0.0300418
78338	0.0299922
78339	0.0299784
78340	0.0300244
78341	0.0299538
78342	0.0299669
78343	0.0299288
78344	0.0298734
78345	0.0299203
78346	0.0297395
78347	0.0297063
78348	0.0296679
78349	0.0296847
78350	0.0296436
78351	0.0297918
78352	0.0298392
78353	0.0298254
78354	0.0298993
78355	0.0298261
78356	0.0298789
78357	0.0297375
78358	0.029715
78359	0.0297362
78360	0.029697
78361	0.029691
78362	0.02976
78363	0.0299268
78364	0.0298845
78365	0.0299253
78366	0.0297659
78367	0.0297724
78368	0.0297237
78369	0.029687
78370	0.0298557
78371	0.0298095
78372	0.0298196
78373	0.0297925
78374	0.0298069
78375	0.0297812
78376	0.0297157
78377	0.0298104
78378	0.0299145
78379	0.0300294
78380	0.0300124
78381	0.0301851
78382	0.0301359
78383	0.0301707
78384	0.030148
78385	0.0302286
78386	0.0301767
78387	0.0301202
78388	0.030043
78389	0.0300344
78390	0.0300526
78391	0.0300047
78392	0.0300977
78393	0.0300178
78394	0.0300845
78395	0.0300886
78396	0.0303182
78397	0.0303195
78398	0.0303034
78399	0.0305121
78400	0.0305608
78401	0.030553
78402	0.0304688
78403	0.0304983
78404	0.0304911
78405	0.0305414
78406	0.0303782
78407	0.0302691
78408	0.0301982
78409	0.030141
78410	0.030126
78411	0.0300431
78412	0.0302403
78413	0.0302494
78414	0.0303657
78415	0.0304161
78416	0.030357
78417	0.0303399
78418	0.0305262
78419	0.030489
78420	0.0304133
78421	0.0304118
78422	0.0302924
78423	0.0304185
78424	0.0302883
78425	0.0304136
78426	0.0303061
78427	0.0303926
78428	0.0302883
78429	0.030349
78430	0.0304956
78431	0.0304029
78432	0.030297
78433	0.0302336
78434	0.0301712
78435	0.0300282
78436	0.0301424
78437	0.0301575
78438	0.030222
78439	0.0303196
78440	0.0302413
78441	0.0302593
78442	0.0302843
78443	0.0303835
78444	0.0302564
78445	0.0303755
78446	0.0304593
78447	0.0306022
78448	0.0306961
78449	0.0307671
78450	0.030772
78451	0.0306885
78452	0.03065
78453	0.0304577
78454	0.0305238
78455	0.0304604
78456	0.0305629
78457	0.0305611
78458	0.0305737
78459	0.0305357
78460	0.030594
78461	0.0307379
78462	0.0306724
78463	0.0307564
78464	0.0306447
78465	0.0307667
78466	0.0307784
78467	0.0308157
78468	0.0307385
78469	0.0307675
78470	0.0307167
78471	0.0307806
78472	0.0306182
78473	0.0305468
78474	0.030563
78475	0.0304323
78476	0.0305313
78477	0.0304285
78478	0.0304016
78479	0.030304
78480	0.0304061
78481	0.0304321
78482	0.0303976
78483	0.0303894
78484	0.0304581
78485	0.0304958
78486	0.0305234
78487	0.030433
78488	0.0303674
78489	0.0305179
78490	0.0305397
78491	0.0306335
78492	0.0305603
78493	0.030596
78494	0.0306124
78495	0.0305428
78496	0.0305709
78497	0.030519
78498	0.0305233
78499	0.0305356
78500	0.0306351
78501	0.0307889
78502	0.030812
78503	0.0305227
78504	0.030572
78505	0.0305614
78506	0.0306248
78507	0.0306578
78508	0.0308579
78509	0.0308395
78510	0.0307125
78511	0.0307657
78512	0.0306564
78513	0.0307942
78514	0.0307829
78515	0.0309408
78516	0.0308651
78517	0.0309326
78518	0.0308513
78519	0.0309155
78520	0.0309512
78521	0.0308556
78522	0.0306846
78523	0.0307985
78524	0.0308594
78525	0.0307192
78526	0.0307073
78527	0.0307855
78528	0.0309122
78529	0.0308904
78530	0.0308552
78531	0.0309274
78532	0.0309126
78533	0.030881
78534	0.0307864
78535	0.0307735
78536	0.0308463
78537	0.0310274
78538	0.0309299
78539	0.0308413
78540	0.0307856
78541	0.0307779
78542	0.0307623
78543	0.0307862
78544	0.0307731
78545	0.0307879
78546	0.0309181
78547	0.0309823
78548	0.0311164
78549	0.0311488
78550	0.0314054
78551	0.0313348
78552	0.0313319
78553	0.0312522
78554	0.0311829
78555	0.0311197
78556	0.0310267
78557	0.0310468
78558	0.0310333
78559	0.0312089
78560	0.031127
78561	0.0312641
78562	0.0312543
78563	0.0313096
78564	0.0312182
78565	0.031307
78566	0.0312766
78567	0.0312481
78568	0.0313155
78569	0.0313217
78570	0.0313883
78571	0.0314491
78572	0.0315474
78573	0.0313997
78574	0.0315002
78575	0.0314764
78576	0.0316604
78577	0.0316547
78578	0.0317348
78579	0.0317549
78580	0.0316328
78581	0.0316037
78582	0.0314677
78583	0.0315914
78584	0.0312554
78585	0.0313298
78586	0.0313263
78587	0.0312931
78588	0.0313239
78589	0.0313298
78590	0.0311615
78591	0.0310772
78592	0.0311716
78593	0.0311682
78594	0.0311454
78595	0.031178
78596	0.0312337
78597	0.0313778
78598	0.0316383
78599	0.0317021
78600	0.0316768
78601	0.0316461
78602	0.0315352
78603	0.0315142
78604	0.0313646
78605	0.0313991
78606	0.0312732
78607	0.0313644
78608	0.0314497
78609	0.0316732
78610	0.0316285
78611	0.0315952
78612	0.0315408
78613	0.031719
78614	0.0319075
78615	0.0318032
78616	0.0317042
78617	0.0315214
78618	0.0314961
78619	0.031465
78620	0.0314363
78621	0.0312396
78622	0.031282
78623	0.0312667
78624	0.0313483
78625	0.0314672
78626	0.0313873
78627	0.0313429
78628	0.031256
78629	0.0312926
78630	0.0311655
78631	0.0312972
78632	0.0313549
78633	0.0315209
78634	0.031442
78635	0.0314293
78636	0.0314725
78637	0.0314908
78638	0.0315054
78639	0.0314138
78640	0.0315155
78641	0.0315885
78642	0.0316204
78643	0.0316727
78644	0.0317261
78645	0.0316904
78646	0.0317314
78647	0.031664
78648	0.0316873
78649	0.0317974
78650	0.0317651
78651	0.0316653
78652	0.0315089
78653	0.0315644
78654	0.0315471
78655	0.0316233
78656	0.0316476
78657	0.0316931
78658	0.0316441
78659	0.0316929
78660	0.0316405
78661	0.0315643
78662	0.0314106
78663	0.0312873
78664	0.0312974
78665	0.0313076
78666	0.0313987
78667	0.0313313
78668	0.0314443
78669	0.0315113
78670	0.0315676
78671	0.0316074
78672	0.031709
78673	0.0319503
78674	0.0318865
78675	0.0317448
78676	0.031658
78677	0.0316237
78678	0.0315403
78679	0.0316206
78680	0.0316958
78681	0.0318409
78682	0.0318589
78683	0.0318494
78684	0.0317811
78685	0.0317338
78686	0.0315539
78687	0.0315093
78688	0.0315762
78689	0.0316268
78690	0.0315844
78691	0.0316488
78692	0.0318501
78693	0.0317309
78694	0.0315452
78695	0.031566
78696	0.0315281
78697	0.0316106
78698	0.031761
78699	0.0319272
78700	0.0318248
78701	0.0317827
78702	0.0316448
78703	0.0316515
78704	0.0316207
78705	0.0316703
78706	0.0316466
78707	0.0315517
78708	0.0315266
78709	0.0315094
78710	0.0315623
78711	0.031561
78712	0.0316881
78713	0.0315883
78714	0.0315889
78715	0.0316031
78716	0.0315101
78717	0.0316143
78718	0.0316364
78719	0.0317131
78720	0.0317129
78721	0.0317006
78722	0.031637
78723	0.0316605
78724	0.0315192
78725	0.0315109
78726	0.0315416
78727	0.0315901
78728	0.0317768
78729	0.0316963
78730	0.0316673
78731	0.0315363
78732	0.0315931
78733	0.0315266
78734	0.0315606
78735	0.0315274
78736	0.0315948
78737	0.0315641
78738	0.0316333
78739	0.0317108
78740	0.0316322
78741	0.0315916
78742	0.0316086
78743	0.0318047
78744	0.0318394
78745	0.0319061
78746	0.0318145
78747	0.0318672
78748	0.0318804
78749	0.0320129
78750	0.0320941
78751	0.0321079
78752	0.0320988
78753	0.0320509
78754	0.0321573
78755	0.0321761
78756	0.0323391
78757	0.0323015
78758	0.032334
78759	0.0322811
78760	0.0321488
78761	0.0321833
78762	0.032129
78763	0.0322526
78764	0.0322694
78765	0.0322133
78766	0.0321165
78767	0.0321892
78768	0.0322803
78769	0.0322368
78770	0.0322057
78771	0.0322042
78772	0.0322428
78773	0.032227
78774	0.0323349
78775	0.0323538
78776	0.0322391
78777	0.0321093
78778	0.0321319
78779	0.032177
78780	0.0321612
78781	0.0321144
78782	0.0321587
78783	0.0322884
78784	0.0322495
78785	0.0321855
78786	0.0320775
78787	0.0321796
78788	0.0322757
78789	0.0323592
78790	0.0322991
78791	0.0322397
78792	0.0323002
78793	0.0323868
78794	0.0323646
78795	0.0323129
78796	0.0323092
78797	0.0322254
78798	0.0323942
78799	0.0323814
78800	0.0324757
78801	0.0324453
78802	0.0324528
78803	0.0323492
78804	0.0322753
78805	0.0322033
78806	0.0322494
78807	0.0324881
78808	0.032545
78809	0.0324693
78810	0.0323526
78811	0.0323535
78812	0.0322035
78813	0.032257
78814	0.0321657
78815	0.0321631
78816	0.0321316
78817	0.0322479
78818	0.0322068
78819	0.0321444
78820	0.0322172
78821	0.0322171
78822	0.032266
78823	0.0322713
78824	0.0324643
78825	0.0323549
78826	0.0323957
78827	0.0323487
78828	0.0324546
78829	0.0324228
78830	0.0323725
78831	0.0324055
78832	0.0323755
78833	0.0324459
78834	0.0324147
78835	0.0323532
78836	0.0322325
78837	0.0323444
78838	0.0322648
78839	0.0323632
78840	0.0324896
78841	0.0325514
78842	0.0325791
78843	0.0325231
78844	0.0325126
78845	0.0325197
78846	0.0327004
78847	0.0325832
78848	0.0325806
78849	0.0326304
78850	0.0327421
78851	0.0325084
78852	0.0322939
78853	0.0324327
78854	0.0325376
78855	0.0326518
78856	0.0326092
78857	0.032739
78858	0.0325434
78859	0.0323572
78860	0.0323142
78861	0.0323425
78862	0.0324706
78863	0.032596
78864	0.0325675
78865	0.0324571
78866	0.0325289
78867	0.0322538
78868	0.0321989
78869	0.032181
78870	0.0323709
78871	0.0323645
78872	0.0323068
78873	0.0323905
78874	0.0324259
78875	0.0325679
78876	0.0325373
78877	0.0324326
78878	0.0323312
78879	0.0323824
78880	0.0323725
78881	0.0323498
78882	0.0325404
78883	0.0326054
78884	0.0326207
78885	0.0326218
78886	0.0326985
78887	0.032899
78888	0.0329581
78889	0.032939
78890	0.0329046
78891	0.032865
78892	0.0328465
78893	0.0328466
78894	0.0327079
78895	0.0327343
78896	0.0328089
78897	0.0329265
78898	0.0328965
78899	0.0328798
78900	0.0328554
78901	0.0327901
78902	0.0328038
78903	0.0328021
78904	0.03281
78905	0.0326921
78906	0.0328079
78907	0.0328516
78908	0.0328549
78909	0.0329164
78910	0.0330474
78911	0.033186
78912	0.0332313
78913	0.0332951
78914	0.0332115
78915	0.0331811
78916	0.0331718
78917	0.0332743
78918	0.0333849
78919	0.0332776
78920	0.0332794
78921	0.0332303
78922	0.0332333
78923	0.0331648
78924	0.0332173
78925	0.0331766
78926	0.0332174
78927	0.0332894
78928	0.0332879
78929	0.0332451
78930	0.0333234
78931	0.0333312
78932	0.0333536
78933	0.0334329
78934	0.0332617
78935	0.0331976
78936	0.0331516
78937	0.0331643
78938	0.0331658
78939	0.0330798
78940	0.0330126
78941	0.0330027
78942	0.0330059
78943	0.0331484
78944	0.0331395
78945	0.0332771
78946	0.0332646
78947	0.0331571
78948	0.0331966
78949	0.0331222
78950	0.0331137
78951	0.0330567
78952	0.0330519
78953	0.0330629
78954	0.0330391
78955	0.0329624
78956	0.0329928
78957	0.0330528
78958	0.0330338
78959	0.0331126
78960	0.0331398
78961	0.0330883
78962	0.0331715
78963	0.033175
78964	0.0333015
78965	0.0332924
78966	0.0334103
78967	0.0333782
78968	0.0334763
78969	0.0333173
78970	0.0332841
78971	0.0333247
78972	0.0334253
78973	0.0334951
78974	0.0333937
78975	0.033369
78976	0.0333341
78977	0.033444
78978	0.0335774
78979	0.0337058
78980	0.0335392
78981	0.0334077
78982	0.0334852
78983	0.0333317
78984	0.0332258
78985	0.0330441
78986	0.033075
78987	0.0330633
78988	0.0332454
78989	0.0333025
78990	0.0331405
78991	0.0332101
78992	0.0331995
78993	0.033293
78994	0.0333138
78995	0.0335568
78996	0.0336916
78997	0.0336751
78998	0.033611
78999	0.0335542
7.90E+04	0.0335917
79001	0.0334517
79002	0.0334538
79003	0.0334274
79004	0.0334681
79005	0.0334065
79006	0.0334887
79007	0.0334327
79008	0.0333315
79009	0.0333175
79010	0.0333955
79011	0.0334419
79012	0.0335983
79013	0.0337995
79014	0.0337948
79015	0.0337831
79016	0.03362
79017	0.0336438
79018	0.0334643
79019	0.0333836
79020	0.0334322
79021	0.0333199
79022	0.0333536
79023	0.0333334
79024	0.0334046
79025	0.0332484
79026	0.0333884
79027	0.0334501
79028	0.0335419
79029	0.0335484
79030	0.0335896
79031	0.033529
79032	0.0334238
79033	0.0334117
79034	0.0333068
79035	0.0332816
79036	0.0332565
79037	0.0333652
79038	0.0333211
79039	0.0332779
79040	0.0333611
79041	0.0333553
79042	0.0334804
79043	0.0333141
79044	0.0332808
79045	0.0331893
79046	0.0332756
79047	0.0332718
79048	0.0332438
79049	0.0333296
79050	0.0333451
79051	0.033485
79052	0.033407
79053	0.0334189
79054	0.0333098
79055	0.0332649
79056	0.0333156
79057	0.0333494
79058	0.0332557
79059	0.0335031
79060	0.0335502
79061	0.0335284
79062	0.0335419
79063	0.033471
79064	0.0334817
79065	0.0334302
79066	0.0335025
79067	0.0335687
79068	0.0335628
79069	0.0336036
79070	0.0337145
79071	0.0336388
79072	0.033639
79073	0.0336517
79074	0.0336996
79075	0.033796
79076	0.0336534
79077	0.0337602
79078	0.0337043
79079	0.033697
79080	0.033633
79081	0.0335398
79082	0.0334847
79083	0.033454
79084	0.0333909
79085	0.0334271
79086	0.0334952
79087	0.0333164
79088	0.0333242
79089	0.0332194
79090	0.0332241
79091	0.0331534
79092	0.0332686
79093	0.0332925
79094	0.0331986
79095	0.0333008
79096	0.033309
79097	0.0333713
79098	0.0334827
79099	0.0337134
79100	0.0337438
79101	0.0338295
79102	0.0337627
79103	0.0337077
79104	0.0336635
79105	0.0336263
79106	0.0335559
79107	0.0334168
79108	0.0334985
79109	0.0334274
79110	0.0335354
79111	0.0335843
79112	0.0334525
79113	0.0333794
79114	0.0333321
79115	0.0334593
79116	0.0333434
79117	0.0333449
79118	0.0334571
79119	0.0335866
79120	0.0336992
79121	0.0337774
79122	0.0338714
79123	0.0336768
79124	0.0337539
79125	0.0338113
79126	0.0339547
79127	0.0339951
79128	0.0341134
79129	0.0341149
79130	0.0339526
79131	0.0340215
79132	0.0339084
79133	0.0338989
79134	0.033744
79135	0.0338593
79136	0.0339126
79137	0.0336843
79138	0.0337738
79139	0.0339304
79140	0.0342903
79141	0.0343856
79142	0.0343787
79143	0.0342573
79144	0.0342576
79145	0.0341851
79146	0.0341334
79147	0.0342986
79148	0.0343678
79149	0.0344322
79150	0.0343597
79151	0.0343259
79152	0.0341308
79153	0.0340993
79154	0.0341283
79155	0.0340959
79156	0.0341329
79157	0.0341322
79158	0.0341955
79159	0.0340525
79160	0.0341144
79161	0.0340822
79162	0.0340334
79163	0.0340056
79164	0.0339128
79165	0.0339384
79166	0.0339855
79167	0.0340749
79168	0.034005
79169	0.0340717
79170	0.0340983
79171	0.0342033
79172	0.0341222
79173	0.034179
79174	0.0341372
79175	0.0342335
79176	0.0341927
79177	0.0341641
79178	0.0341461
79179	0.0340582
79180	0.0342963
79181	0.0343503
79182	0.0344388
79183	0.0344993
79184	0.0344439
79185	0.0343419
79186	0.0344887
79187	0.0344751
79188	0.034325
79189	0.0343452
79190	0.0344534
79191	0.0345161
79192	0.0344499
79193	0.0344084
79194	0.0343641
79195	0.0343893
79196	0.0343273
79197	0.0343291
79198	0.0344867
79199	0.034622
79200	0.0346422
79201	0.0346252
79202	0.034703
79203	0.0347357
79204	0.0346985
79205	0.034676
79206	0.0345881
79207	0.0346685
79208	0.0347775
79209	0.0347604
79210	0.034689
79211	0.0346388
79212	0.0344982
79213	0.0344389
79214	0.0345461
79215	0.0345162
79216	0.0345382
79217	0.034582
79218	0.0345413
79219	0.0345743
79220	0.0346427
79221	0.0346887
79222	0.0346997
79223	0.0347102
79224	0.0345128
79225	0.0345607
79226	0.0345364
79227	0.0345443
79228	0.0345228
79229	0.0345302
79230	0.0345625
79231	0.0345135
79232	0.0345687
79233	0.0345501
79234	0.0345282
79235	0.0343683
79236	0.0343742
79237	0.0342395
79238	0.034196
79239	0.0343461
79240	0.0343835
79241	0.0344329
79242	0.034454
79243	0.0344218
79244	0.0343148
79245	0.0342091
79246	0.0342658
79247	0.0342678
79248	0.0343878
79249	0.0343722
79250	0.0344636
79251	0.0344117
79252	0.0344565
79253	0.0344426
79254	0.0345282
79255	0.0343573
79256	0.0342638
79257	0.0342418
79258	0.0342508
79259	0.034313
79260	0.0342158
79261	0.0342711
79262	0.0343298
79263	0.0345021
79264	0.0344705
79265	0.0345547
79266	0.0346348
79267	0.0347183
79268	0.0347292
79269	0.0346354
79270	0.0345817
79271	0.0345504
79272	0.0346544
79273	0.0345851
79274	0.0347157
79275	0.0347856
79276	0.0347733
79277	0.0347157
79278	0.034561
79279	0.0347459
79280	0.0346396
79281	0.0346975
79282	0.0346305
79283	0.0345927
79284	0.0346515
79285	0.0346272
79286	0.0346281
79287	0.0344477
79288	0.0344333
79289	0.0343555
79290	0.0344417
79291	0.0346083
79292	0.0346793
79293	0.0346779
79294	0.0345763
79295	0.034634
79296	0.034649
79297	0.0347124
79298	0.0345927
79299	0.0346021
79300	0.0345636
79301	0.0345118
79302	0.0344876
79303	0.0345238
79304	0.0346114
79305	0.0345973
79306	0.0345604
79307	0.0345803
79308	0.0346807
79309	0.0347314
79310	0.0347963
79311	0.0347852
79312	0.0347135
79313	0.0346298
79314	0.0345693
79315	0.0346653
79316	0.0346786
79317	0.0348895
79318	0.0349527
79319	0.0349098
79320	0.034909
79321	0.0347985
79322	0.0347602
79323	0.0346379
79324	0.0346106
79325	0.0344882
79326	0.0345006
79327	0.0345247
79328	0.0347193
79329	0.0348275
79330	0.0349545
79331	0.0348661
79332	0.0348547
79333	0.0348483
79334	0.0349011
79335	0.0349979
79336	0.0349034
79337	0.0350257
79338	0.0350911
79339	0.0351628
79340	0.0350563
79341	0.0348545
79342	0.0348556
79343	0.0348589
79344	0.0348801
79345	0.0349579
79346	0.0349866
79347	0.0349677
79348	0.034938
79349	0.035009
79350	0.0350349
79351	0.0350483
79352	0.0349113
79353	0.0348752
79354	0.0349112
79355	0.0348209
79356	0.034858
79357	0.0348596
79358	0.0348716
79359	0.0348435
79360	0.0349034
79361	0.0350374
79362	0.0349218
79363	0.0349941
79364	0.0349952
79365	0.035075
79366	0.0348365
79367	0.0349072
79368	0.0348871
79369	0.0348627
79370	0.0348219
79371	0.034798
79372	0.0349663
79373	0.0349629
79374	0.0349634
79375	0.0349462
79376	0.0351126
79377	0.0351411
79378	0.0350396
79379	0.0350779
79380	0.0349361
79381	0.0349478
79382	0.0348337
79383	0.03489
79384	0.0347609
79385	0.0348044
79386	0.0348145
79387	0.0348499
79388	0.035029
79389	0.0350929
79390	0.0350556
79391	0.0350829
79392	0.0351372
79393	0.0351245
79394	0.0351338
79395	0.0352057
79396	0.0351341
79397	0.0351961
79398	0.0350777
79399	0.0351121
79400	0.0350305
79401	0.0351616
79402	0.0350522
79403	0.0349894
79404	0.0348977
79405	0.0349615
79406	0.034918
79407	0.034836
79408	0.0350027
79409	0.0350673
79410	0.0350898
79411	0.0351182
79412	0.0351476
79413	0.0352266
79414	0.0351067
79415	0.0350122
79416	0.0350298
79417	0.0350289
79418	0.0349624
79419	0.0349575
79420	0.0349947
79421	0.0350728
79422	0.0350885
79423	0.0349198
79424	0.03484
79425	0.0348577
79426	0.0348888
79427	0.0348377
79428	0.034873
79429	0.0349039
79430	0.0350235
79431	0.0353056
79432	0.0353511
79433	0.0353172
79434	0.03528
79435	0.0353113
79436	0.0352607
79437	0.0352908
79438	0.0352043
79439	0.0353408
79440	0.0354112
79441	0.0353422
79442	0.0352125
79443	0.035191
79444	0.0353342
79445	0.0353543
79446	0.0353891
79447	0.0352238
79448	0.0352114
79449	0.035307
79450	0.035374
79451	0.035406
79452	0.0353567
79453	0.035249
79454	0.0351843
79455	0.0352043
79456	0.035042
79457	0.0350917
79458	0.0351341
79459	0.0350958
79460	0.0351893
79461	0.0352257
79462	0.0353211
79463	0.0353749
79464	0.035485
79465	0.0354008
79466	0.0355143
79467	0.0354568
79468	0.0353935
79469	0.0354533
79470	0.0354016
79471	0.0354558
79472	0.0354038
79473	0.0353983
79474	0.0353949
79475	0.0355303
79476	0.0354683
79477	0.0354277
79478	0.0353689
79479	0.0353439
79480	0.0353271
79481	0.0353886
79482	0.0354219
79483	0.0353133
79484	0.0352724
79485	0.0353801
79486	0.0354603
79487	0.0355507
79488	0.0356349
79489	0.0356078
79490	0.0354464
79491	0.0355326
79492	0.0356018
79493	0.0358055
79494	0.0358377
79495	0.0356243
79496	0.0354752
79497	0.0354173
79498	0.0353721
79499	0.0352923
79500	0.0354225
79501	0.0354334
79502	0.0354807
79503	0.035517
79504	0.0356056
79505	0.0356618
79506	0.0357048
79507	0.035703
79508	0.0356874
79509	0.0356578
79510	0.0355749
79511	0.0357401
79512	0.0357467
79513	0.0358176
79514	0.0359679
79515	0.0360096
79516	0.0360848
79517	0.036055
79518	0.0360429
79519	0.0359261
79520	0.0359415
79521	0.0358614
79522	0.0358445
79523	0.0358467
79524	0.0358109
79525	0.0359711
79526	0.0359519
79527	0.0360919
79528	0.0360749
79529	0.0359777
79530	0.0359639
79531	0.0359894
79532	0.0359546
79533	0.035931
79534	0.035842
79535	0.035835
79536	0.0358028
79537	0.0357302
79538	0.0357024
79539	0.0356709
79540	0.0356254
79541	0.035669
79542	0.0356011
79543	0.035683
79544	0.0356553
79545	0.0356625
79546	0.0356154
79547	0.0357005
79548	0.0357203
79549	0.0356106
79550	0.0356101
79551	0.0356517
79552	0.0357918
79553	0.0358682
79554	0.0360518
79555	0.0360806
79556	0.0360023
79557	0.035945
79558	0.0357866
79559	0.0358052
79560	0.0358256
79561	0.0358358
79562	0.0358175
79563	0.0358778
79564	0.035772
79565	0.0357214
79566	0.0356911
79567	0.0357346
79568	0.0357144
79569	0.0355517
79570	0.0357449
79571	0.0357255
79572	0.0356602
79573	0.0357133
79574	0.0358299
79575	0.0358208
79576	0.03565
79577	0.0355773
79578	0.0355962
79579	0.0356695
79580	0.0356484
79581	0.0357062
79582	0.0357619
79583	0.0358124
79584	0.0359248
79585	0.0359293
79586	0.03597
79587	0.0358484
79588	0.0358462
79589	0.0357866
79590	0.0358547
79591	0.0357929
79592	0.0357847
79593	0.0358617
79594	0.0357221
79595	0.0359334
79596	0.0358256
79597	0.0357544
79598	0.035814
79599	0.035682
79600	0.0357089
79601	0.0356917
79602	0.035775
79603	0.0358194
79604	0.0357651
79605	0.0357712
79606	0.0355765
79607	0.0355576
79608	0.0355085
79609	0.0355515
79610	0.0356867
79611	0.035767
79612	0.0358249
79613	0.0358417
79614	0.0359342
79615	0.0358931
79616	0.0359149
79617	0.035904
79618	0.0359062
79619	0.0358381
79620	0.0358673
79621	0.0358863
79622	0.0357861
79623	0.0358513
79624	0.0357701
79625	0.0357629
79626	0.0357529
79627	0.0356715
79628	0.035673
79629	0.0356332
79630	0.035635
79631	0.0355649
79632	0.0355792
79633	0.0356456
79634	0.0358184
79635	0.0357203
79636	0.0356567
79637	0.0358195
79638	0.0359217
79639	0.0360264
79640	0.0360573
79641	0.0361632
79642	0.0361486
79643	0.036079
79644	0.0360426
79645	0.0360965
79646	0.0361583
79647	0.0361463
79648	0.0362654
79649	0.0361531
79650	0.0361139
79651	0.036147
79652	0.0361718
79653	0.0362928
79654	0.03626
79655	0.0361445
79656	0.0360877
79657	0.0361867
79658	0.0361805
79659	0.036099
79660	0.0362558
79661	0.0362932
79662	0.0363663
79663	0.0362314
79664	0.036233
79665	0.0360965
79666	0.036042
79667	0.0361091
79668	0.0361736
79669	0.0361826
79670	0.0361742
79671	0.0361496
79672	0.0360676
79673	0.0361381
79674	0.0360653
79675	0.0360954
79676	0.0360885
79677	0.0360061
79678	0.0360399
79679	0.0361683
79680	0.0361784
79681	0.0361262
79682	0.0362086
79683	0.0363977
79684	0.0364032
79685	0.0364715
79686	0.0363958
79687	0.0363928
79688	0.0363054
79689	0.0363146
79690	0.0363789
79691	0.0363907
79692	0.036417
79693	0.0364383
79694	0.0364843
79695	0.0364674
79696	0.0364603
79697	0.0364867
79698	0.0366009
79699	0.0365005
79700	0.0364482
79701	0.036499
79702	0.0366493
79703	0.0368151
79704	0.0367281
79705	0.0367528
79706	0.0366445
79707	0.036577
79708	0.0365477
79709	0.0366297
79710	0.0368079
79711	0.036831
79712	0.0368555
79713	0.0369721
79714	0.0368925
79715	0.0367213
79716	0.036759
79717	0.0367655
79718	0.0367866
79719	0.0367791
79720	0.0367477
79721	0.0367712
79722	0.0368035
79723	0.0368943
79724	0.0369019
79725	0.0368839
79726	0.0367921
79727	0.036801
79728	0.036743
79729	0.0366043
79730	0.0366007
79731	0.0366346
79732	0.0367012
79733	0.0367921
79734	0.036715
79735	0.0367779
79736	0.0366178
79737	0.0366309
79738	0.0365374
79739	0.0365516
79740	0.0366869
79741	0.0364889
79742	0.0365031
79743	0.0365348
79744	0.0366069
79745	0.0364736
79746	0.036574
79747	0.0365532
79748	0.0364697
79749	0.0365681
79750	0.0365198
79751	0.0365618
79752	0.0365571
79753	0.0366863
79754	0.0366204
79755	0.0365949
79756	0.0364612
79757	0.0365673
79758	0.0365552
79759	0.0364777
79760	0.0365593
79761	0.0364796
79762	0.0364682
79763	0.0364516
79764	0.036602
79765	0.0365818
79766	0.0367071
79767	0.036698
79768	0.0367117
79769	0.0367327
79770	0.0365621
79771	0.0365843
79772	0.0365045
79773	0.0364167
79774	0.036441
79775	0.0365328
79776	0.0366121
79777	0.036895
79778	0.0369484
79779	0.0367869
79780	0.036886
79781	0.0367366
79782	0.0366128
79783	0.0365554
79784	0.0365228
79785	0.0363955
79786	0.0364416
79787	0.0365154
79788	0.0364802
79789	0.0364361
79790	0.0364154
79791	0.0363133
79792	0.0362957
79793	0.0363978
79794	0.0365762
79795	0.0367775
79796	0.0369061
79797	0.0369479
79798	0.0370818
79799	0.0371778
79800	0.0373247
79801	0.0372517
79802	0.037213
79803	0.0371682
79804	0.0371303
79805	0.037033
79806	0.0368927
79807	0.0369562
79808	0.0369508
79809	0.0371379
79810	0.0372277
79811	0.0372219
79812	0.0373038
79813	0.0371444
79814	0.0371551
79815	0.0370402
79816	0.0370923
79817	0.0370298
79818	0.037135
79819	0.0371351
79820	0.037154
79821	0.037137
79822	0.037006
79823	0.0368999
79824	0.0369571
79825	0.0371384
79826	0.0370546
79827	0.0371172
79828	0.0371267
79829	0.0370429
79830	0.036897
79831	0.0369036
79832	0.037043
79833	0.036971
79834	0.0369854
79835	0.0370639
79836	0.0371141
79837	0.0372252
79838	0.0371462
79839	0.0371056
79840	0.0369492
79841	0.0369262
79842	0.0368366
79843	0.0369196
79844	0.0370039
79845	0.0368988
79846	0.036737
79847	0.0366564
79848	0.0366972
79849	0.0367686
79850	0.0368677
79851	0.0369067
79852	0.036956
79853	0.0370296
79854	0.0369949
79855	0.036951
79856	0.0370163
79857	0.0370737
79858	0.0371216
79859	0.0372726
79860	0.0371202
79861	0.0371062
79862	0.0371128
79863	0.0371296
79864	0.0371441
79865	0.0370658
79866	0.037082
79867	0.037023
79868	0.0371833
79869	0.0371458
79870	0.0371462
79871	0.0371538
79872	0.0369572
79873	0.0368638
79874	0.036762
79875	0.0368941
79876	0.0369492
79877	0.0368711
79878	0.0368205
79879	0.0368411
79880	0.0368911
79881	0.0369493
79882	0.0370264
79883	0.0370601
79884	0.0371701
79885	0.0370903
79886	0.0371212
79887	0.0370132
79888	0.0370983
79889	0.037024
79890	0.0370254
79891	0.0371601
79892	0.0370448
79893	0.0371203
79894	0.0370646
79895	0.0370568
79896	0.0370992
79897	0.0371258
79898	0.0371829
79899	0.0370302
79900	0.0371067
79901	0.0371416
79902	0.037161
79903	0.0372137
79904	0.0371973
79905	0.0371904
79906	0.0370831
79907	0.0370619
79908	0.0370896
79909	0.0371856
79910	0.0371339
79911	0.0372181
79912	0.0372195
79913	0.0371958
79914	0.0371796
79915	0.0371927
79916	0.0372181
79917	0.0372102
79918	0.0372618
79919	0.0371835
79920	0.0371713
79921	0.0370576
79922	0.036947
79923	0.0369261
79924	0.036965
79925	0.0369561
79926	0.036904
79927	0.0369969
79928	0.0369865
79929	0.0369892
79930	0.0370279
79931	0.036984
79932	0.0370458
79933	0.0370106
79934	0.0370121
79935	0.0369999
79936	0.0370425
79937	0.0371357
79938	0.0374935
79939	0.0375797
79940	0.0375182
79941	0.0375164
79942	0.0374441
79943	0.0375339
79944	0.0374608
79945	0.0374935
79946	0.0374602
79947	0.0375396
79948	0.0375645
79949	0.0376595
79950	0.0377495
79951	0.0377149
79952	0.0377352
79953	0.0375984
79954	0.0376925
79955	0.0375944
79956	0.0376828
79957	0.0376131
79958	0.0376846
79959	0.0377241
79960	0.037724
79961	0.0377744
79962	0.0376901
79963	0.0376884
79964	0.0375241
79965	0.0375371
79966	0.0374777
79967	0.0373918
79968	0.03725
79969	0.0371597
79970	0.0371562
79971	0.0372146
79972	0.037349
79973	0.0374756
79974	0.0375338
79975	0.0374734
79976	0.0375333
79977	0.0374826
79978	0.0373291
79979	0.0373033
79980	0.0372617
79981	0.0373044
79982	0.0373715
79983	0.0373939
79984	0.0373136
79985	0.0372014
79986	0.0372037
79987	0.0372189
79988	0.0373987
79989	0.0374093
79990	0.0374893
79991	0.0373868
79992	0.0375189
79993	0.0376023
79994	0.0376052
79995	0.0376139
79996	0.0375687
79997	0.037589
79998	0.0375411
79999	0.0376977
8.00E+04	0.0375698
80001	0.0375856
80002	0.0376621
80003	0.0377359
80004	0.0377606
80005	0.0375482
80006	0.0375157
80007	0.0374533
80008	0.037489
80009	0.0375375
80010	0.0374189
80011	0.0374262
80012	0.0373318
80013	0.0374999
80014	0.0376137
80015	0.0376149
80016	0.0373516
80017	0.0372468
80018	0.0373077
80019	0.0372212
80020	0.0372928
80021	0.0373494
80022	0.0373285
80023	0.0373344
80024	0.0373712
80025	0.0374311
80026	0.0373214
80027	0.0375457
80028	0.0374395
80029	0.0375424
80030	0.0375368
80031	0.0375273
80032	0.0375611
80033	0.0375887
80034	0.0376152
80035	0.0374925
80036	0.0375678
80037	0.0376375
80038	0.0376244
80039	0.0375547
80040	0.0374478
80041	0.0375023
80042	0.0375246
80043	0.0376102
80044	0.0375983
80045	0.0376002
80046	0.0376674
80047	0.037678
80048	0.0378188
80049	0.0377804
80050	0.0378563
80051	0.0378931
80052	0.0377526
80053	0.0376182
80054	0.0376398
80055	0.03776
80056	0.037579
80057	0.0375784
80058	0.0374142
80059	0.0374197
80060	0.0374497
80061	0.0376187
80062	0.0376874
80063	0.0376679
80064	0.0376695
80065	0.0376358
80066	0.0377058
80067	0.0376789
80068	0.0375896
80069	0.0376219
80070	0.0375287
80071	0.0376481
80072	0.0376548
80073	0.0377239
80074	0.0376876
80075	0.0377032
80076	0.0376994
80077	0.0377179
80078	0.0376347
80079	0.0374541
80080	0.0375143
80081	0.0375905
80082	0.0376518
80083	0.0376464
80084	0.0376896
80085	0.0377223
80086	0.0377168
80087	0.0377735
80088	0.0376525
80089	0.0376051
80090	0.0376661
80091	0.0379217
80092	0.0379965
80093	0.0380085
80094	0.0379617
80095	0.0379864
80096	0.0379469
80097	0.0378897
80098	0.0379048
80099	0.0377526
80100	0.0377371
80101	0.0376909
80102	0.0377497
80103	0.0377744
80104	0.0377506
80105	0.0379873
80106	0.037824
80107	0.0378322
80108	0.037929
80109	0.0379403
80110	0.037982
80111	0.0377582
80112	0.037801
80113	0.0377361
80114	0.0377659
80115	0.0379257
80116	0.0381223
80117	0.0380829
80118	0.0380823
80119	0.0380567
80120	0.0379341
80121	0.0380104
80122	0.0379644
80123	0.0380156
80124	0.0380969
80125	0.0381241
80126	0.0379696
80127	0.0379965
80128	0.0381135
80129	0.0380637
80130	0.0380571
80131	0.0379638
80132	0.0380675
80133	0.0379597
80134	0.0379423
80135	0.0380697
80136	0.038089
80137	0.0380364
80138	0.0379523
80139	0.0379786
80140	0.0379683
80141	0.0380885
80142	0.0379917
80143	0.0380221
80144	0.0379827
80145	0.0379552
80146	0.0377664
80147	0.0378124
80148	0.0378725
80149	0.0379469
80150	0.0380384
80151	0.0379714
80152	0.0380445
80153	0.0379517
80154	0.0380438
80155	0.0380871
80156	0.0379479
80157	0.0380016
80158	0.0380985
80159	0.0380597
80160	0.0380801
80161	0.0382133
80162	0.0380674
80163	0.0380205
80164	0.0381139
80165	0.0380765
80166	0.038093
80167	0.0380909
80168	0.0381293
80169	0.0379979
80170	0.0379194
80171	0.0377605
80172	0.0377732
80173	0.0378279
80174	0.0379146
80175	0.0380127
80176	0.0380776
80177	0.0381175
80178	0.0381719
80179	0.0382624
80180	0.0381598
80181	0.0381558
80182	0.0382041
80183	0.0381952
80184	0.0381049
80185	0.0380798
80186	0.0382417
80187	0.0382186
80188	0.0382413
80189	0.0381821
80190	0.0382135
80191	0.0381844
80192	0.0381246
80193	0.0381833
80194	0.038242
80195	0.0382194
80196	0.0381781
80197	0.0383257
80198	0.0382026
80199	0.0382078
80200	0.0381617
80201	0.038141
80202	0.038258
80203	0.0382991
80204	0.0384014
80205	0.0383269
80206	0.03839
80207	0.0383745
80208	0.0385315
80209	0.038582
80210	0.0385122
80211	0.0384417
80212	0.0384424
80213	0.038466
80214	0.0383193
80215	0.0383752
80216	0.0384095
80217	0.0384664
80218	0.038416
80219	0.0383301
80220	0.0384197
80221	0.0382448
80222	0.0382142
80223	0.0382301
80224	0.0382955
80225	0.0382395
80226	0.0382778
80227	0.0382593
80228	0.0382958
80229	0.0382303
80230	0.0381976
80231	0.0382016
80232	0.0382367
80233	0.0383486
80234	0.038447
80235	0.0385099
80236	0.0384751
80237	0.0383364
80238	0.038354
80239	0.0383221
80240	0.0383434
80241	0.0381743
80242	0.0383243
80243	0.0384507
80244	0.0382796
80245	0.0381305
80246	0.0379932
80247	0.0380852
80248	0.0381753
80249	0.0382783
80250	0.0382734
80251	0.0383353
80252	0.0383273
80253	0.0384264
80254	0.0384388
80255	0.0384692
80256	0.0384275
80257	0.0383084
80258	0.03832
80259	0.0381942
80260	0.0382622
80261	0.0381938
80262	0.0384027
80263	0.0383225
80264	0.0382189
80265	0.0381542
80266	0.0381466
80267	0.0382244
80268	0.0381371
80269	0.0381632
80270	0.0382365
80271	0.0383926
80272	0.0382828
80273	0.0382836
80274	0.0382429
80275	0.0382539
80276	0.0383701
80277	0.0385128
80278	0.0385628
80279	0.038558
80280	0.0386915
80281	0.0385792
80282	0.0385819
80283	0.0385753
80284	0.0385021
80285	0.0385938
80286	0.0385259
80287	0.0386442
80288	0.0386026
80289	0.0385084
80290	0.0383848
80291	0.0383947
80292	0.0383021
80293	0.0382891
80294	0.0383749
80295	0.0383353
80296	0.0384155
80297	0.0383917
80298	0.0385183
80299	0.0385314
80300	0.0386358
80301	0.0385661
80302	0.038569
80303	0.0384841
80304	0.0384265
80305	0.0383907
80306	0.0383365
80307	0.0384818
80308	0.0384761
80309	0.0386364
80310	0.0384773
80311	0.0385767
80312	0.0386308
80313	0.0385537
80314	0.0386528
80315	0.0387149
80316	0.0386973
80317	0.0384842
80318	0.0384566
80319	0.0383248
80320	0.0384019
80321	0.0384515
80322	0.0384398
80323	0.0384392
80324	0.0385965
80325	0.0385989
80326	0.0385395
80327	0.038517
80328	0.0385206
80329	0.0385419
80330	0.0385157
80331	0.0385573
80332	0.0386143
80333	0.0386351
80334	0.0385232
80335	0.0384231
80336	0.0383599
80337	0.0382953
80338	0.0382557
80339	0.0383168
80340	0.0383717
80341	0.0382836
80342	0.038369
80343	0.0384787
80344	0.0384808
80345	0.0383855
80346	0.0382978
80347	0.0384151
80348	0.0384374
80349	0.0384834
80350	0.0383596
80351	0.0383184
80352	0.0383178
80353	0.0384228
80354	0.0383007
80355	0.0382876
80356	0.0382669
80357	0.0383289
80358	0.0384193
80359	0.0384001
80360	0.03851
80361	0.0384332
80362	0.0384373
80363	0.038329
80364	0.038317
80365	0.0383767
80366	0.0385304
80367	0.0386095
80368	0.0384592
80369	0.0384699
80370	0.0384144
80371	0.0385413
80372	0.038582
80373	0.0386845
80374	0.0387895
80375	0.0388529
80376	0.0387902
80377	0.0388852
80378	0.0389261
80379	0.0388466
80380	0.0389504
80381	0.0388586
80382	0.0388795
80383	0.0387451
80384	0.0386784
80385	0.0387061
80386	0.038864
80387	0.0388719
80388	0.0388902
80389	0.0389998
80390	0.0388852
80391	0.0389257
80392	0.0389382
80393	0.0388924
80394	0.0388567
80395	0.0387852
80396	0.0386295
80397	0.0387226
80398	0.0388612
80399	0.0389052
80400	0.0389657
80401	0.0388704
80402	0.0389739
80403	0.0387851
80404	0.0388577
80405	0.0388313
80406	0.038913
80407	0.0389749
80408	0.0390511
80409	0.0390942
80410	0.039006
80411	0.0391147
80412	0.0390851
80413	0.0390763
80414	0.0389702
80415	0.0389296
80416	0.0388985
80417	0.0389691
80418	0.0388276
80419	0.0387176
80420	0.038683
80421	0.0387327
80422	0.0388626
80423	0.0388436
80424	0.0388712
80425	0.0388304
80426	0.0387602
80427	0.0387316
80428	0.0387109
80429	0.0387231
80430	0.0388764
80431	0.0389833
80432	0.0389575
80433	0.0389857
80434	0.0389314
80435	0.0390876
80436	0.0391597
80437	0.0392206
80438	0.0391573
80439	0.0391283
80440	0.0391156
80441	0.0393341
80442	0.0394814
80443	0.0393811
80444	0.039581
80445	0.0394411
80446	0.0393366
80447	0.0391658
80448	0.0393322
80449	0.039282
80450	0.0392952
80451	0.0393777
80452	0.0393625
80453	0.0393263
80454	0.039212
80455	0.0391929
80456	0.0390944
80457	0.0391688
80458	0.0390913
80459	0.0390724
80460	0.0390963
80461	0.0391777
80462	0.039088
80463	0.0389447
80464	0.0390517
80465	0.0390692
80466	0.0391372
80467	0.0389467
80468	0.0389561
80469	0.038923
80470	0.0390019
80471	0.039086
80472	0.039031
80473	0.0393308
80474	0.0393193
80475	0.0393362
80476	0.039274
80477	0.0392439
80478	0.0395734
80479	0.0394392
80480	0.0393934
80481	0.0392416
80482	0.0393073
80483	0.0394038
80484	0.0396445
80485	0.0396516
80486	0.0396566
80487	0.0396371
80488	0.0393239
80489	0.0392351
80490	0.0392186
80491	0.039251
80492	0.0391796
80493	0.0392529
80494	0.0391353
80495	0.0391089
80496	0.039131
80497	0.0390234
80498	0.039131
80499	0.0390738
80500	0.0390993
80501	0.0389405
80502	0.0389078
80503	0.0388292
80504	0.0389393
80505	0.038916
80506	0.0389488
80507	0.0391397
80508	0.0390899
80509	0.0390991
80510	0.0389223
80511	0.038951
80512	0.0389445
80513	0.0389948
80514	0.0390787
80515	0.0391257
80516	0.0391406
80517	0.0391724
80518	0.0392779
80519	0.0392842
80520	0.0393076
80521	0.0393214
80522	0.0393519
80523	0.0392578
80524	0.0392836
80525	0.0392805
80526	0.0393856
80527	0.0393828
80528	0.0394446
80529	0.039291
80530	0.0392027
80531	0.0393213
80532	0.0392438
80533	0.0392292
80534	0.0391672
80535	0.0392629
80536	0.0392188
80537	0.0393221
80538	0.0392654
80539	0.0392835
80540	0.0392317
80541	0.039167
80542	0.039186
80543	0.0391059
80544	0.0392683
80545	0.0391426
80546	0.0391622
80547	0.0390927
80548	0.0392823
80549	0.0391841
80550	0.039177
80551	0.039156
80552	0.0391834
80553	0.0392055
80554	0.0392716
80555	0.0394403
80556	0.0393985
80557	0.0394542
80558	0.0394867
80559	0.0396119
80560	0.039694
80561	0.0397939
80562	0.0397193
80563	0.0396752
80564	0.0396947
80565	0.0398084
80566	0.0397154
80567	0.0396553
80568	0.039591
80569	0.0395985
80570	0.0395819
80571	0.0395965
80572	0.0396619
80573	0.0397047
80574	0.0397521
80575	0.0396793
80576	0.0397058
80577	0.0396479
80578	0.0397237
80579	0.0396986
80580	0.0397122
80581	0.0396891
80582	0.0396151
80583	0.0395373
80584	0.0395275
80585	0.0397372
80586	0.0398938
80587	0.0399037
80588	0.0395896
80589	0.0396024
80590	0.0395205
80591	0.0394861
80592	0.039525
80593	0.039607
80594	0.0395721
80595	0.0394888
80596	0.0394352
80597	0.0394553
80598	0.0395515
80599	0.0395068
80600	0.0396115
80601	0.0396021
80602	0.0397339
80603	0.0396633
80604	0.0398397
80605	0.0398345
80606	0.0398349
80607	0.039873
80608	0.0398033
80609	0.0397948
80610	0.0395976
80611	0.0396599
80612	0.0396823
80613	0.039844
80614	0.0398477
80615	0.0398937
80616	0.039809
80617	0.0396677
80618	0.0395791
80619	0.0394739
80620	0.03966
80621	0.0397505
80622	0.0397199
80623	0.0396603
80624	0.0399199
80625	0.0398414
80626	0.0398717
80627	0.0399627
80628	0.0399683
80629	0.0398242
80630	0.0398193
80631	0.0398362
80632	0.0397534
80633	0.0398701
80634	0.0398865
80635	0.0399128
80636	0.0398913
80637	0.0400206
80638	0.0399078
80639	0.0398798
80640	0.0397876
80641	0.0398057
80642	0.0397247
80643	0.0397955
80644	0.0398643
80645	0.039795
80646	0.0398649
80647	0.0397875
80648	0.0398632
80649	0.0398858
80650	0.0399078
80651	0.0397669
80652	0.0397401
80653	0.0397262
80654	0.0396701
80655	0.0397021
80656	0.0397346
80657	0.0396825
80658	0.0396985
80659	0.0396752
80660	0.0397463
80661	0.0397891
80662	0.0398074
80663	0.0398418
80664	0.0397567
80665	0.0396989
80666	0.039652
80667	0.0395947
80668	0.0396836
80669	0.0396961
80670	0.0398144
80671	0.0397043
80672	0.0396922
80673	0.0398269
80674	0.040111
80675	0.0400674
80676	0.0399905
80677	0.0401459
80678	0.0399876
80679	0.0398669
80680	0.0397357
80681	0.0398186
80682	0.0397651
80683	0.0398519
80684	0.0398601
80685	0.0398842
80686	0.0399513
80687	0.0400226
80688	0.0400383
80689	0.0400548
80690	0.0400323
80691	0.0399324
80692	0.039885
80693	0.0399099
80694	0.039982
80695	0.0399018
80696	0.0399977
80697	0.0399917
80698	0.039991
80699	0.0399242
80700	0.0398112
80701	0.0399211
80702	0.039912
80703	0.0400162
80704	0.0399731
80705	0.0399707
80706	0.0398984
80707	0.0397997
80708	0.039749
80709	0.0399162
80710	0.039889
80711	0.0398975
80712	0.0398655
80713	0.0399465
80714	0.0401103
80715	0.040151
80716	0.0402232
80717	0.0402073
80718	0.0404502
80719	0.0404665
80720	0.0403519
80721	0.0400954
80722	0.0400971
80723	0.0400166
80724	0.0399446
80725	0.039838
80726	0.0398286
80727	0.0398038
80728	0.0399375
80729	0.040027
80730	0.039905
80731	0.0399133
80732	0.0397228
80733	0.0397778
80734	0.0398133
80735	0.0399772
80736	0.0399924
80737	0.0399848
80738	0.0397727
80739	0.0397528
80740	0.0398032
80741	0.0399191
80742	0.0398829
80743	0.0399764
80744	0.040092
80745	0.0400348
80746	0.0399762
80747	0.0398711
80748	0.0398729
80749	0.0397913
80750	0.0398733
80751	0.0398549
80752	0.0398578
80753	0.0399198
80754	0.0398598
80755	0.0398116
80756	0.0399871
80757	0.0400203
80758	0.0399768
80759	0.0400477
80760	0.0399938
80761	0.0400056
80762	0.0398903
80763	0.0399662
80764	0.0400827
80765	0.0401869
80766	0.0401396
80767	0.0403153
80768	0.0403213
80769	0.0404615
80770	0.0404323
80771	0.0403502
80772	0.0402455
80773	0.0402634
80774	0.0402235
80775	0.0400065
80776	0.0399336
80777	0.0399063
80778	0.03999
80779	0.0399744
80780	0.0400035
80781	0.039927
80782	0.0400203
80783	0.0400751
80784	0.0400378
80785	0.0398646
80786	0.039895
80787	0.0398447
80788	0.0398095
80789	0.0397934
80790	0.0399509
80791	0.0400691
80792	0.0400166
80793	0.0401262
80794	0.0399838
80795	0.0399539
80796	0.0399793
80797	0.0399688
80798	0.0399016
80799	0.0400848
80800	0.0400284
80801	0.0399348
80802	0.0397888
80803	0.0399101
80804	0.0400816
80805	0.0402282
80806	0.0402066
80807	0.0401167
80808	0.0401998
80809	0.0402588
80810	0.0403968
80811	0.0403231
80812	0.0402395
80813	0.0402842
80814	0.0402323
80815	0.0403221
80816	0.0402673
80817	0.0402644
80818	0.0402128
80819	0.0402407
80820	0.040029
80821	0.0401063
80822	0.0401411
80823	0.0402252
80824	0.0401785
80825	0.0402115
80826	0.0402772
80827	0.0402617
80828	0.0402846
80829	0.0403145
80830	0.0405363
80831	0.0404682
80832	0.0404552
80833	0.0403612
80834	0.0403778
80835	0.0403014
80836	0.0403057
80837	0.0402996
80838	0.0403557
80839	0.0404382
80840	0.0403413
80841	0.0402651
80842	0.0402254
80843	0.0403681
80844	0.0404706
80845	0.0406878
80846	0.040589
80847	0.0404296
80848	0.0401781
80849	0.0403202
80850	0.0402877
80851	0.0403329
80852	0.0403471
80853	0.0404519
80854	0.0403004
80855	0.0402328
80856	0.0401834
80857	0.0402432
80858	0.0402026
80859	0.0401624
80860	0.0400902
80861	0.0400225
80862	0.0401438
80863	0.0402503
80864	0.0402448
80865	0.0400146
80866	0.0400618
80867	0.0399694
80868	0.0400868
80869	0.0401079
80870	0.0401097
80871	0.0401564
80872	0.0402235
80873	0.0401969
80874	0.0401339
80875	0.0401699
80876	0.0400758
80877	0.0402518
80878	0.040284
80879	0.0404769
80880	0.0404267
80881	0.0403865
80882	0.0402685
80883	0.0403546
80884	0.0403233
80885	0.040402
80886	0.0404734
80887	0.0403616
80888	0.0403984
80889	0.0404491
80890	0.0405151
80891	0.0404358
80892	0.0403389
80893	0.0402604
80894	0.0403099
80895	0.040239
80896	0.0403663
80897	0.0403334
80898	0.0403377
80899	0.0402688
80900	0.0403024
80901	0.0403045
80902	0.0401648
80903	0.0403282
80904	0.0402626
80905	0.0402977
80906	0.0403482
80907	0.0404076
80908	0.0403264
80909	0.0403789
80910	0.0403824
80911	0.0405006
80912	0.0404837
80913	0.0404534
80914	0.040527
80915	0.0406783
80916	0.0408792
80917	0.0408971
80918	0.0410386
80919	0.0409686
80920	0.0409519
80921	0.0407434
80922	0.0406366
80923	0.0405405
80924	0.0404746
80925	0.0404333
80926	0.0403669
80927	0.0403904
80928	0.0404445
80929	0.0405609
80930	0.0404829
80931	0.0405534
80932	0.0404503
80933	0.0404842
80934	0.0404237
80935	0.0405489
80936	0.040502
80937	0.0406828
80938	0.0405835
80939	0.0405106
80940	0.0405334
80941	0.0404817
80942	0.0405363
80943	0.0404317
80944	0.0404365
80945	0.0404018
80946	0.040548
80947	0.0405684
80948	0.0406469
80949	0.0406763
80950	0.0406849
80951	0.0405876
80952	0.0406435
80953	0.0406528
80954	0.0407423
80955	0.0407611
80956	0.0406914
80957	0.0407758
80958	0.0408046
80959	0.0407037
80960	0.040608
80961	0.0407028
80962	0.0404774
80963	0.0404759
80964	0.0404601
80965	0.0404496
80966	0.0404547
80967	0.0404024
80968	0.04042
80969	0.0403702
80970	0.0403885
80971	0.0404115
80972	0.040418
80973	0.040366
80974	0.0405082
80975	0.0404674
80976	0.0405645
80977	0.040678
80978	0.0407066
80979	0.0407079
80980	0.0407473
80981	0.0406827
80982	0.0406674
80983	0.0406613
80984	0.0405969
80985	0.0406802
80986	0.04066
80987	0.040798
80988	0.0407875
80989	0.0407768
80990	0.0407486
80991	0.0406914
80992	0.0407537
80993	0.0408309
80994	0.0409963
80995	0.0410256
80996	0.0411073
80997	0.0411357
80998	0.0411841
80999	0.0411117
8.10E+04	0.0412872
81001	0.0412468
81002	0.0411341
81003	0.0410953
81004	0.0412407
81005	0.0412718
81006	0.041224
81007	0.041264
81008	0.041149
81009	0.0411869
81010	0.0411162
81011	0.0410972
81012	0.041161
81013	0.0412666
81014	0.0411983
81015	0.0413108
81016	0.0410059
81017	0.0410832
81018	0.0410188
81019	0.0410026
81020	0.0410461
81021	0.0410337
81022	0.041009
81023	0.0411254
81024	0.041257
81025	0.0411751
81026	0.0411201
81027	0.0409205
81028	0.0409611
81029	0.040919
81030	0.0409678
81031	0.0410048
81032	0.040919
81033	0.0408926
81034	0.0409717
81035	0.0410552
81036	0.0409118
81037	0.0409235
81038	0.0408824
81039	0.0410913
81040	0.0410096
81041	0.040994
81042	0.0409986
81043	0.041007
81044	0.0409829
81045	0.0409864
81046	0.0408834
81047	0.0407483
81048	0.0409113
81049	0.0408386
81050	0.0408048
81051	0.0407191
81052	0.0408689
81053	0.0408321
81054	0.04096
81055	0.0409342
81056	0.0410134
81057	0.0409782
81058	0.0410493
81059	0.0410138
81060	0.041094
81061	0.0410332
81062	0.0409865
81063	0.0410882
81064	0.0409835
81065	0.0410511
81066	0.0409782
81067	0.041039
81068	0.0410712
81069	0.0411143
81070	0.0409922
81071	0.0409588
81072	0.0409245
81073	0.0408972
81074	0.0409278
81075	0.0408346
81076	0.0408662
81077	0.040876
81078	0.0410992
81079	0.04112
81080	0.0410758
81081	0.0409323
81082	0.0409932
81083	0.0409761
81084	0.0410577
81085	0.0409943
81086	0.0409437
81087	0.0408858
81088	0.0409423
81089	0.0410738
81090	0.041123
81091	0.0412016
81092	0.0411076
81093	0.0411095
81094	0.0411094
81095	0.0412591
81096	0.0411657
81097	0.0412563
81098	0.0412807
81099	0.0411566
81100	0.0410599
81101	0.0410284
81102	0.0411194
81103	0.0410988
81104	0.041182
81105	0.0411895
81106	0.0413719
81107	0.0413052
81108	0.0412943
81109	0.0412653
81110	0.0411845
81111	0.0410631
81112	0.0411503
81113	0.0412689
81114	0.0412023
81115	0.0412653
81116	0.0412266
81117	0.0411911
81118	0.0410221
81119	0.0410628
81120	0.0409963
81121	0.0410215
81122	0.0408694
81123	0.0408331
81124	0.0409658
81125	0.0409728
81126	0.0410035
81127	0.0409135
81128	0.0410036
81129	0.0409661
81130	0.0411507
81131	0.0411306
81132	0.0411648
81133	0.041178
81134	0.0412797
81135	0.0411746
81136	0.0411779
81137	0.0411188
81138	0.0410963
81139	0.0411162
81140	0.0411498
81141	0.0411019
81142	0.0410285
81143	0.0411049
81144	0.041073
81145	0.0411885
81146	0.0412497
81147	0.0411993
81148	0.0411796
81149	0.0412961
81150	0.041157
81151	0.0412007
81152	0.0412242
81153	0.0412583
81154	0.0414712
81155	0.0413478
81156	0.0413731
81157	0.0414599
81158	0.0414847
81159	0.0415614
81160	0.0415918
81161	0.0414981
81162	0.0414279
81163	0.0413719
81164	0.0413571
81165	0.0413324
81166	0.0413883
81167	0.0412843
81168	0.0412977
81169	0.0413575
81170	0.0412226
81171	0.0411726
81172	0.0412382
81173	0.0412975
81174	0.0412765
81175	0.0413054
81176	0.0414353
81177	0.0415565
81178	0.0417445
81179	0.0416546
81180	0.0416807
81181	0.0415329
81182	0.041497
81183	0.0415922
81184	0.0416357
81185	0.041543
81186	0.0415906
81187	0.0415507
81188	0.0414767
81189	0.04144
81190	0.0414376
81191	0.0414058
81192	0.0414903
81193	0.0415468
81194	0.0414825
81195	0.0415366
81196	0.0413806
81197	0.0414503
81198	0.0415012
81199	0.0414742
81200	0.0415476
81201	0.0414841
81202	0.0415209
81203	0.0415209
81204	0.0417821
81205	0.0416704
81206	0.0416221
81207	0.0416645
81208	0.041577
81209	0.0416425
81210	0.0416026
81211	0.0416212
81212	0.0416585
81213	0.0417561
81214	0.0418795
81215	0.0419811
81216	0.0418434
81217	0.0418106
81218	0.0415789
81219	0.0415294
81220	0.0415052
81221	0.0414528
81222	0.0414577
81223	0.0414076
81224	0.0415705
81225	0.0415374
81226	0.0416361
81227	0.0415378
81228	0.0415648
81229	0.0415367
81230	0.0414695
81231	0.0412906
81232	0.0413976
81233	0.0414656
81234	0.041418
81235	0.0414129
81236	0.0414761
81237	0.0414412
81238	0.0414171
81239	0.0414529
81240	0.041426
81241	0.0413758
81242	0.0413317
81243	0.041478
81244	0.0414002
81245	0.0413639
81246	0.0413401
81247	0.0414461
81248	0.0414645
81249	0.0414145
81250	0.0414057
81251	0.0415584
81252	0.0415357
81253	0.0415964
81254	0.0416283
81255	0.0417003
81256	0.0417837
81257	0.0416529
81258	0.0416563
81259	0.0415955
81260	0.0416143
81261	0.0415859
81262	0.0416164
81263	0.0416565
81264	0.041447
81265	0.0414154
81266	0.0413856
81267	0.0414839
81268	0.0415188
81269	0.0415148
81270	0.0414624
81271	0.0415368
81272	0.0414838
81273	0.0415486
81274	0.0416093
81275	0.0416418
81276	0.0416766
81277	0.0417142
81278	0.0417986
81279	0.0417632
81280	0.0417986
81281	0.0416333
81282	0.0416344
81283	0.0415431
81284	0.0415246
81285	0.0414925
81286	0.0414947
81287	0.0414419
81288	0.0414425
81289	0.0414213
81290	0.0414246
81291	0.0414412
81292	0.0414259
81293	0.0416088
81294	0.0417024
81295	0.0418648
81296	0.0419712
81297	0.0420154
81298	0.0419093
81299	0.0417918
81300	0.0418137
81301	0.0416055
81302	0.0416131
81303	0.0416027
81304	0.0416191
81305	0.0415141
81306	0.041508
81307	0.0415163
81308	0.0415913
81309	0.0417662
81310	0.0418116
81311	0.0417882
81312	0.0417165
81313	0.0417155
81314	0.0416001
81315	0.0416952
81316	0.0418987
81317	0.0419072
81318	0.0417332
81319	0.0416323
81320	0.0416225
81321	0.0416233
81322	0.0416999
81323	0.0416509
81324	0.0417977
81325	0.0418108
81326	0.0419011
81327	0.0418366
81328	0.0418825
81329	0.0417483
81330	0.0416833
81331	0.0417959
81332	0.0418962
81333	0.0420184
81334	0.0419578
81335	0.0418769
81336	0.0416014
81337	0.0417564
81338	0.0418043
81339	0.0418023
81340	0.0418297
81341	0.0418215
81342	0.0417713
81343	0.0417594
81344	0.0417995
81345	0.0418327
81346	0.041864
81347	0.0419786
81348	0.0420101
81349	0.0419167
81350	0.0418777
81351	0.0417528
81352	0.0417544
81353	0.0417829
81354	0.0417861
81355	0.0418181
81356	0.0418878
81357	0.0419575
81358	0.0418319
81359	0.0419037
81360	0.0418572
81361	0.0418073
81362	0.0417849
81363	0.0416607
81364	0.0418258
81365	0.0419707
81366	0.0419701
81367	0.0418511
81368	0.0418116
81369	0.0417381
81370	0.0418269
81371	0.0417863
81372	0.0417038
81373	0.0416305
81374	0.0416731
81375	0.0416576
81376	0.0416032
81377	0.041664
81378	0.0415265
81379	0.0416644
81380	0.0416097
81381	0.0416275
81382	0.0415543
81383	0.0415339
81384	0.0415978
81385	0.0416258
81386	0.0417256
81387	0.0418237
81388	0.0418716
81389	0.0417141
81390	0.0417235
81391	0.0417038
81392	0.0417516
81393	0.041943
81394	0.0419218
81395	0.0418843
81396	0.0418455
81397	0.041864
81398	0.0417213
81399	0.0417085
81400	0.0417196
81401	0.0417122
81402	0.0415255
81403	0.0415594
81404	0.041564
81405	0.0416993
81406	0.0418079
81407	0.0418258
81408	0.0419496
81409	0.0420395
81410	0.041986
81411	0.0419385
81412	0.0420907
81413	0.0421074
81414	0.0421378
81415	0.0420616
81416	0.0422537
81417	0.0422191
81418	0.0421331
81419	0.0422043
81420	0.0422923
81421	0.0424605
81422	0.0423411
81423	0.042328
81424	0.0422056
81425	0.0422211
81426	0.0420902
81427	0.0419786
81428	0.0420222
81429	0.0421004
81430	0.0422194
81431	0.0420199
81432	0.0420911
81433	0.0420946
81434	0.0421128
81435	0.0419927
81436	0.0420532
81437	0.042054
81438	0.0420098
81439	0.0419481
81440	0.0419096
81441	0.0419505
81442	0.0418523
81443	0.0418863
81444	0.0419287
81445	0.0420345
81446	0.0418592
81447	0.0418088
81448	0.0418563
81449	0.0418768
81450	0.0419051
81451	0.0419465
81452	0.0419915
81453	0.0418658
81454	0.0419204
81455	0.0418951
81456	0.0418995
81457	0.0418534
81458	0.0419126
81459	0.0418328
81460	0.0419781
81461	0.0420836
81462	0.0420484
81463	0.0421008
81464	0.042056
81465	0.0421286
81466	0.0420776
81467	0.042125
81468	0.0421623
81469	0.0421445
81470	0.0421618
81471	0.0422498
81472	0.0422583
81473	0.0422919
81474	0.0422945
81475	0.0421987
81476	0.0422034
81477	0.0420776
81478	0.0421601
81479	0.0421182
81480	0.0422028
81481	0.0421089
81482	0.0420382
81483	0.0420239
81484	0.042115
81485	0.0421571
81486	0.0420829
81487	0.0421246
81488	0.0421952
81489	0.0423614
81490	0.042295
81491	0.0422848
81492	0.0422335
81493	0.0422843
81494	0.0422165
81495	0.0422163
81496	0.042315
81497	0.0423673
81498	0.0424857
81499	0.0425565
81500	0.0425761
81501	0.0424861
81502	0.0426071
81503	0.0425491
81504	0.0425336
81505	0.0425702
81506	0.0427705
81507	0.0426408
81508	0.0425808
81509	0.0424446
81510	0.0424291
81511	0.0425859
81512	0.0425006
81513	0.0425275
81514	0.042465
81515	0.0424997
81516	0.0426358
81517	0.0426317
81518	0.0425479
81519	0.0425366
81520	0.0426392
81521	0.0427352
81522	0.0427821
81523	0.0426619
81524	0.0427315
81525	0.0427007
81526	0.0426886
81527	0.042566
81528	0.0425446
81529	0.042438
81530	0.0424771
81531	0.0425767
81532	0.0424556
81533	0.0425406
81534	0.0425249
81535	0.0426227
81536	0.0425197
81537	0.0426193
81538	0.0426184
81539	0.0425812
81540	0.0424265
81541	0.0424154
81542	0.0424487
81543	0.0422758
81544	0.0422929
81545	0.0423232
81546	0.042483
81547	0.042491
81548	0.0424206
81549	0.0422591
81550	0.0423112
81551	0.0423693
81552	0.0424218
81553	0.0424503
81554	0.0423663
81555	0.0424447
81556	0.0424003
81557	0.04252
81558	0.0426128
81559	0.042648
81560	0.0425886
81561	0.0425291
81562	0.0426537
81563	0.0427085
81564	0.0427758
81565	0.042653
81566	0.0426086
81567	0.0425213
81568	0.0425133
81569	0.0424184
81570	0.0424003
81571	0.0424184
81572	0.0424023
81573	0.0424525
81574	0.0425737
81575	0.0426566
81576	0.0426065
81577	0.0426054
81578	0.0425871
81579	0.0426005
81580	0.042559
81581	0.0424168
81582	0.0424427
81583	0.0424167
81584	0.0424597
81585	0.0424146
81586	0.0424593
81587	0.0423559
81588	0.0424158
81589	0.0423673
81590	0.0423695
81591	0.0424811
81592	0.0424589
81593	0.0425527
81594	0.0426009
81595	0.0426544
81596	0.0425683
81597	0.0425957
81598	0.0425325
81599	0.0425681
81600	0.042546
81601	0.0424865
81602	0.0424845
81603	0.0425507
81604	0.0425328
81605	0.0425128
81606	0.0425547
81607	0.0424735
81608	0.0425482
81609	0.0425517
81610	0.0426221
81611	0.0425945
81612	0.0426122
81613	0.0426037
81614	0.0425338
81615	0.0424493
81616	0.0423276
81617	0.0423482
81618	0.0423432
81619	0.0423471
81620	0.0425137
81621	0.0425729
81622	0.0425882
81623	0.0425422
81624	0.0426456
81625	0.0426417
81626	0.0427569
81627	0.0426373
81628	0.0425305
81629	0.0426337
81630	0.0426598
81631	0.0427788
81632	0.0426704
81633	0.042739
81634	0.0426861
81635	0.0427556
81636	0.0426669
81637	0.0427103
81638	0.0425917
81639	0.0425902
81640	0.0426345
81641	0.0425288
81642	0.0425082
81643	0.0423948
81644	0.0426024
81645	0.0426461
81646	0.042705
81647	0.0426809
81648	0.0426233
81649	0.0427013
81650	0.0427661
81651	0.042848
81652	0.0428272
81653	0.0430344
81654	0.0430628
81655	0.0430861
81656	0.0429878
81657	0.043008
81658	0.0430527
81659	0.0429664
81660	0.0429343
81661	0.0429606
81662	0.0430029
81663	0.0430198
81664	0.0429348
81665	0.0428469
81666	0.0428094
81667	0.0428806
81668	0.0429141
81669	0.0428712
81670	0.0428753
81671	0.0429882
81672	0.0428744
81673	0.0428296
81674	0.0427802
81675	0.0428594
81676	0.0427961
81677	0.0427575
81678	0.0427037
81679	0.0427339
81680	0.0428777
81681	0.0428826
81682	0.0429803
81683	0.0427825
81684	0.0429124
81685	0.0430455
81686	0.0430686
81687	0.0430923
81688	0.0429366
81689	0.04296
81690	0.0429201
81691	0.0428929
81692	0.0429164
81693	0.0429304
81694	0.0429714
81695	0.0429377
81696	0.0429057
81697	0.0429409
81698	0.0429737
81699	0.0430114
81700	0.0430296
81701	0.0429184
81702	0.0430381
81703	0.0430658
81704	0.0430912
81705	0.0431729
81706	0.0431153
81707	0.0430718
81708	0.0429528
81709	0.0430609
81710	0.0431614
81711	0.0429727
81712	0.0428863
81713	0.0427616
81714	0.0428043
81715	0.0428079
81716	0.0428143
81717	0.0428044
81718	0.0428416
81719	0.0427725
81720	0.0427499
81721	0.0426668
81722	0.0426524
81723	0.0428444
81724	0.0428207
81725	0.0429369
81726	0.0429114
81727	0.0429563
81728	0.0429724
81729	0.0430468
81730	0.0431019
81731	0.0430656
81732	0.0431261
81733	0.0432277
81734	0.0431458
81735	0.0430245
81736	0.0430785
81737	0.0431114
81738	0.0430432
81739	0.0431018
81740	0.0432124
81741	0.0432175
81742	0.0431982
81743	0.0432227
81744	0.0430953
81745	0.0430501
81746	0.043093
81747	0.04305
81748	0.0431524
81749	0.0430331
81750	0.0430438
81751	0.0430074
81752	0.0430754
81753	0.0431315
81754	0.0430738
81755	0.0431709
81756	0.0430908
81757	0.0432054
81758	0.0430257
81759	0.0429637
81760	0.0428737
81761	0.0429944
81762	0.0430602
81763	0.0431626
81764	0.0431056
81765	0.0431295
81766	0.0432165
81767	0.0432194
81768	0.0432975
81769	0.0432692
81770	0.0432794
81771	0.0431921
81772	0.0431402
81773	0.0432302
81774	0.0431573
81775	0.0431831
81776	0.0430342
81777	0.0430066
81778	0.0430103
81779	0.0430169
81780	0.0430182
81781	0.042936
81782	0.0430146
81783	0.042858
81784	0.0428141
81785	0.0427335
81786	0.042845
81787	0.0428474
81788	0.0429478
81789	0.0429627
81790	0.0428871
81791	0.0429301
81792	0.0428432
81793	0.0429141
81794	0.0428602
81795	0.0429291
81796	0.0429638
81797	0.042928
81798	0.0429777
81799	0.0429588
81800	0.0430168
81801	0.0430448
81802	0.0430984
81803	0.0430592
81804	0.042978
81805	0.0430388
81806	0.0430352
81807	0.0431337
81808	0.0430811
81809	0.0431349
81810	0.0431129
81811	0.0431272
81812	0.0430624
81813	0.0429889
81814	0.0430357
81815	0.043167
81816	0.04309
81817	0.0430759
81818	0.0431498
81819	0.0430507
81820	0.043089
81821	0.0429757
81822	0.0428646
81823	0.0428921
81824	0.0428565
81825	0.0428051
81826	0.0427619
81827	0.0429063
81828	0.0428955
81829	0.0430789
81830	0.0432085
81831	0.0432719
81832	0.0432194
81833	0.0431069
81834	0.0431464
81835	0.0432174
81836	0.0433141
81837	0.0432971
81838	0.0432664
81839	0.0432255
81840	0.0431397
81841	0.0430535
81842	0.0429711
81843	0.0429215
81844	0.0429757
81845	0.0430031
81846	0.0430572
81847	0.0432935
81848	0.0433244
81849	0.0432573
81850	0.0432548
81851	0.043162
81852	0.0431202
81853	0.0431399
81854	0.0432011
81855	0.0431047
81856	0.0431102
81857	0.0431465
81858	0.0431552
81859	0.0431238
81860	0.0430272
81861	0.0430613
81862	0.0428837
81863	0.0428588
81864	0.042826
81865	0.0428726
81866	0.0429734
81867	0.0430914
81868	0.0430646
81869	0.0430445
81870	0.043101
81871	0.0430239
81872	0.0430803
81873	0.0431042
81874	0.043243
81875	0.0432986
81876	0.0433418
81877	0.0432163
81878	0.043193
81879	0.0433173
81880	0.0432118
81881	0.0433299
81882	0.0433487
81883	0.0434634
81884	0.043479
81885	0.0435224
81886	0.0435936
81887	0.0435215
81888	0.0435058
81889	0.0434579
81890	0.0434554
81891	0.0433378
81892	0.0433584
81893	0.0432412
81894	0.043279
81895	0.0433645
81896	0.043283
81897	0.0432989
81898	0.0432768
81899	0.0433677
81900	0.0434338
81901	0.0435057
81902	0.0435842
81903	0.0434894
81904	0.0434366
81905	0.0433252
81906	0.0433986
81907	0.0433385
81908	0.0435027
81909	0.043493
81910	0.0433924
81911	0.0433563
81912	0.043356
81913	0.0433071
81914	0.0433401
81915	0.0434445
81916	0.0432208
81917	0.0432629
81918	0.0432094
81919	0.0432835
81920	0.0433466
81921	0.0432212
81922	0.0432588
81923	0.0432717
81924	0.0434423
81925	0.043439
81926	0.0434688
81927	0.0435146
81928	0.0435475
81929	0.0434745
81930	0.043396
81931	0.0433528
81932	0.0432868
81933	0.0433577
81934	0.0432832
81935	0.0434381
81936	0.0434981
81937	0.0434185
81938	0.0434818
81939	0.0433162
81940	0.0433288
81941	0.0433074
81942	0.0434194
81943	0.043431
81944	0.0433799
81945	0.0434786
81946	0.0434223
81947	0.0435017
81948	0.0434625
81949	0.0435447
81950	0.0437071
81951	0.0437239
81952	0.0437864
81953	0.0436804
81954	0.0437032
81955	0.0436584
81956	0.0436919
81957	0.0434988
81958	0.0433805
81959	0.0433073
81960	0.0432048
81961	0.0432698
81962	0.043197
81963	0.0432798
81964	0.0432521
81965	0.043298
81966	0.0433349
81967	0.0433899
81968	0.0434787
81969	0.0433991
81970	0.0434859
81971	0.043461
81972	0.0433911
81973	0.0434026
81974	0.0434329
81975	0.0433493
81976	0.0433184
81977	0.0434199
81978	0.0433771
81979	0.0434058
81980	0.0433324
81981	0.0433661
81982	0.0434663
81983	0.0434595
81984	0.043537
81985	0.0435355
81986	0.0435254
81987	0.0434525
81988	0.043671
81989	0.0437784
81990	0.0436298
81991	0.0436811
81992	0.0436765
81993	0.0436561
81994	0.043564
81995	0.0435438
81996	0.0435725
81997	0.0435164
81998	0.0434628
81999	0.0434144
8.20E+04	0.043511
82001	0.0434591
82002	0.0435665
82003	0.0435521
82004	0.043474
82005	0.043445
82006	0.0433733
82007	0.0435483
82008	0.0435317
82009	0.0436068
82010	0.0435543
82011	0.0434657
82012	0.0434171
82013	0.0434399
82014	0.0435452
82015	0.0435145
82016	0.0437068
82017	0.0437027
82018	0.0437677
82019	0.0438389
82020	0.0437208
82021	0.0436654
82022	0.0435971
82023	0.0436093
82024	0.043511
82025	0.0434664
82026	0.0434547
82027	0.0434547
82028	0.0434571
82029	0.0434136
82030	0.0434919
82031	0.0435886
82032	0.0436233
82033	0.0435283
82034	0.0434345
82035	0.0433425
82036	0.0432047
82037	0.0433391
82038	0.0434602
82039	0.0435184
82040	0.0436333
82041	0.0434945
82042	0.0435553
82043	0.04348
82044	0.0436095
82045	0.043577
82046	0.0436931
82047	0.0436505
82048	0.0436732
82049	0.0437345
82050	0.0437962
82051	0.0439032
82052	0.0438438
82053	0.0438133
82054	0.0437397
82055	0.0436762
82056	0.0437655
82057	0.0437295
82058	0.0436268
82059	0.0435275
82060	0.0436239
82061	0.0436965
82062	0.0437919
82063	0.0438595
82064	0.043871
82065	0.043863
82066	0.0437532
82067	0.0437299
82068	0.0437068
82069	0.0437327
82070	0.0437434
82071	0.0437587
82072	0.043679
82073	0.0436393
82074	0.0436359
82075	0.043648
82076	0.0437543
82077	0.0437835
82078	0.0436822
82079	0.0438594
82080	0.0438627
82081	0.0438824
82082	0.0437992
82083	0.0437524
82084	0.0437835
82085	0.0436238
82086	0.0437141
82087	0.0435333
82088	0.0434812
82089	0.0435609
82090	0.0436635
82091	0.0437736
82092	0.0437339
82093	0.0437756
82094	0.0437777
82095	0.0437153
82096	0.043655
82097	0.0437457
82098	0.0437665
82099	0.0438079
82100	0.0438974
82101	0.0438784
82102	0.0439152
82103	0.0438833
82104	0.043938
82105	0.0440417
82106	0.0439699
82107	0.043942
82108	0.0438971
82109	0.043967
82110	0.0439539
82111	0.0440888
82112	0.0441908
82113	0.04408
82114	0.0440284
82115	0.0439803
82116	0.0440608
82117	0.0440241
82118	0.0440102
82119	0.0438446
82120	0.0438213
82121	0.0437798
82122	0.0437592
82123	0.0438847
82124	0.04388
82125	0.0439578
82126	0.0439456
82127	0.0439204
82128	0.0438918
82129	0.0439086
82130	0.0440319
82131	0.0440635
82132	0.044135
82133	0.0440515
82134	0.0440912
82135	0.0441006
82136	0.0440516
82137	0.044147
82138	0.0441867
82139	0.0441128
82140	0.0440149
82141	0.0441388
82142	0.0442538
82143	0.0441689
82144	0.0442155
82145	0.0441623
82146	0.0441948
82147	0.0441278
82148	0.0441622
82149	0.0442049
82150	0.0441838
82151	0.0442437
82152	0.0442607
82153	0.0443008
82154	0.0443074
82155	0.0441866
82156	0.044137
82157	0.0441339
82158	0.0442489
82159	0.0441493
82160	0.0441675
82161	0.0440723
82162	0.0440909
82163	0.0441441
82164	0.044145
82165	0.0440766
82166	0.0439891
82167	0.0439757
82168	0.0440152
82169	0.0440807
82170	0.0440889
82171	0.0439883
82172	0.0438768
82173	0.0439266
82174	0.0440547
82175	0.0438792
82176	0.0439091
82177	0.0440538
82178	0.044129
82179	0.044238
82180	0.0441364
82181	0.0441185
82182	0.0440702
82183	0.044174
82184	0.0441464
82185	0.0441929
82186	0.0441047
82187	0.0440672
82188	0.0440989
82189	0.0440323
82190	0.0440399
82191	0.0441129
82192	0.0441976
82193	0.044174
82194	0.0441119
82195	0.0441811
82196	0.0440482
82197	0.0440872
82198	0.0439547
82199	0.0440158
82200	0.0441532
82201	0.0440978
82202	0.0440498
82203	0.0441309
82204	0.044199
82205	0.0441919
82206	0.0442021
82207	0.0442732
82208	0.0441086
82209	0.0441026
82210	0.0440347
82211	0.0440888
82212	0.0441632
82213	0.0442736
82214	0.0443663
82215	0.0444536
82216	0.044639
82217	0.0446154
82218	0.0445752
82219	0.0444623
82220	0.0444684
82221	0.0444276
82222	0.0443908
82223	0.044363
82224	0.0443313
82225	0.044309
82226	0.0443237
82227	0.0441774
82228	0.0442075
82229	0.0442451
82230	0.0442993
82231	0.0442897
82232	0.0443919
82233	0.0443897
82234	0.0441908
82235	0.0441509
82236	0.0440666
82237	0.0441636
82238	0.0441897
82239	0.0441905
82240	0.0440909
82241	0.0440088
82242	0.0440189
82243	0.0440817
82244	0.0442276
82245	0.0441972
82246	0.04424
82247	0.044288
82248	0.0442636
82249	0.0443626
82250	0.0443584
82251	0.0444327
82252	0.0442792
82253	0.0443091
82254	0.0443236
82255	0.0444091
82256	0.044496
82257	0.0444168
82258	0.044459
82259	0.0444452
82260	0.0443971
82261	0.0444597
82262	0.0444654
82263	0.0444128
82264	0.0442709
82265	0.0443469
82266	0.0442117
82267	0.0441911
82268	0.0442472
82269	0.0441615
82270	0.0441752
82271	0.0442034
82272	0.0441604
82273	0.0443017
82274	0.0443609
82275	0.0442289
82276	0.0442366
82277	0.0442861
82278	0.0442818
82279	0.0443336
82280	0.0442306
82281	0.0443864
82282	0.0444445
82283	0.0443991
82284	0.044297
82285	0.0443755
82286	0.0444118
82287	0.0443918
82288	0.0443581
82289	0.0443058
82290	0.0443693
82291	0.0443951
82292	0.0444461
82293	0.0446362
82294	0.0446583
82295	0.0446772
82296	0.0445712
82297	0.0446757
82298	0.0445946
82299	0.0446106
82300	0.0445846
82301	0.0444871
82302	0.0445336
82303	0.0444026
82304	0.044296
82305	0.0442548
82306	0.044357
82307	0.0443502
82308	0.0443874
82309	0.0444937
82310	0.0444533
82311	0.0444674
82312	0.044538
82313	0.0444846
82314	0.0446125
82315	0.0445762
82316	0.044506
82317	0.0443117
82318	0.0442262
82319	0.0442035
82320	0.0442743
82321	0.0443815
82322	0.0442847
82323	0.0442495
82324	0.0441675
82325	0.0442109
82326	0.0443745
82327	0.0445053
82328	0.0446367
82329	0.0446228
82330	0.0446647
82331	0.0444483
82332	0.0444247
82333	0.0444969
82334	0.0445562
82335	0.0445859
82336	0.0446008
82337	0.0445529
82338	0.0443993
82339	0.0443503
82340	0.0442405
82341	0.0442384
82342	0.0444027
82343	0.0444054
82344	0.044459
82345	0.0444112
82346	0.0445348
82347	0.044593
82348	0.0445206
82349	0.0445204
82350	0.0444727
82351	0.0444398
82352	0.0444792
82353	0.0445328
82354	0.0444641
82355	0.0445016
82356	0.044509
82357	0.0445287
82358	0.0445773
82359	0.0444843
82360	0.0444351
82361	0.0443561
82362	0.0445781
82363	0.044593
82364	0.0445838
82365	0.0445385
82366	0.0444754
82367	0.0445504
82368	0.0444301
82369	0.0443858
82370	0.0445092
82371	0.0446022
82372	0.0446628
82373	0.0445922
82374	0.0446405
82375	0.0446197
82376	0.0446598
82377	0.0446331
82378	0.0447053
82379	0.0446074
82380	0.0446432
82381	0.0448575
82382	0.044879
82383	0.0449117
82384	0.0448747
82385	0.044879
82386	0.0448188
82387	0.0446918
82388	0.0446478
82389	0.0446618
82390	0.0447168
82391	0.044628
82392	0.0446938
82393	0.0446427
82394	0.0446164
82395	0.0446148
82396	0.0446025
82397	0.0445461
82398	0.0444954
82399	0.0443903
82400	0.0443736
82401	0.0443902
82402	0.0445258
82403	0.044661
82404	0.0446631
82405	0.0448382
82406	0.0449407
82407	0.0448256
82408	0.0447984
82409	0.044752
82410	0.0447596
82411	0.0447042
82412	0.0446973
82413	0.0446913
82414	0.0448066
82415	0.0447463
82416	0.0446967
82417	0.0447122
82418	0.044808
82419	0.044901
82420	0.0448437
82421	0.0449237
82422	0.0448276
82423	0.0448757
82424	0.0449363
82425	0.0449122
82426	0.0449481
82427	0.0448207
82428	0.0448935
82429	0.0448572
82430	0.0448415
82431	0.0448144
82432	0.0447696
82433	0.0448048
82434	0.0448561
82435	0.0448977
82436	0.0447787
82437	0.0446984
82438	0.0446348
82439	0.0446571
82440	0.0445118
82441	0.0445229
82442	0.0445975
82443	0.0446407
82444	0.0448036
82445	0.0449261
82446	0.0449757
82447	0.0449227
82448	0.0449851
82449	0.0448806
82450	0.0447149
82451	0.0446809
82452	0.0446632
82453	0.0447286
82454	0.0447932
82455	0.044919
82456	0.0449444
82457	0.0450174
82458	0.0450558
82459	0.0449197
82460	0.0448831
82461	0.0447561
82462	0.0448661
82463	0.0447882
82464	0.0448904
82465	0.0447932
82466	0.0449674
82467	0.0450278
82468	0.045004
82469	0.0450243
82470	0.0449715
82471	0.0449419
82472	0.0449033
82473	0.044896
82474	0.0448696
82475	0.0450136
82476	0.0450558
82477	0.045059
82478	0.045109
82479	0.0451355
82480	0.0451384
82481	0.0450542
82482	0.0451573
82483	0.0451713
82484	0.0451197
82485	0.0450567
82486	0.0450722
82487	0.0451604
82488	0.0451607
82489	0.0451781
82490	0.0449834
82491	0.04501
82492	0.0449612
82493	0.0450153
82494	0.0450478
82495	0.0449388
82496	0.0450152
82497	0.0451045
82498	0.045208
82499	0.0451447
82500	0.0452169
82501	0.0451324
82502	0.0451078
82503	0.0450998
82504	0.0448951
82505	0.0449027
82506	0.044834
82507	0.0449687
82508	0.0448153
82509	0.0447927
82510	0.0448475
82511	0.0448702
82512	0.0449867
82513	0.0449147
82514	0.0449189
82515	0.0450185
82516	0.0451199
82517	0.0449902
82518	0.0448964
82519	0.0448854
82520	0.0450384
82521	0.0451037
82522	0.0450333
82523	0.0451093
82524	0.0450796
82525	0.0451437
82526	0.0451382
82527	0.0450948
82528	0.0451203
82529	0.0450009
82530	0.0449985
82531	0.0450523
82532	0.0450141
82533	0.044943
82534	0.04491
82535	0.044982
82536	0.0448889
82537	0.0449294
82538	0.0449595
82539	0.0450297
82540	0.0449591
82541	0.0450114
82542	0.0450077
82543	0.0451113
82544	0.0451039
82545	0.0450821
82546	0.0451145
82547	0.0450651
82548	0.0450724
82549	0.0450558
82550	0.0451071
82551	0.0452188
82552	0.0451559
82553	0.0450809
82554	0.0450332
82555	0.0450605
82556	0.0450802
82557	0.0451758
82558	0.045187
82559	0.0450933
82560	0.0451721
82561	0.0453223
82562	0.0454262
82563	0.0452755
82564	0.0452101
82565	0.0451219
82566	0.0452228
82567	0.0453574
82568	0.045437
82569	0.0454725
82570	0.045388
82571	0.0454051
82572	0.045452
82573	0.0454906
82574	0.0454066
82575	0.0453778
82576	0.0454599
82577	0.0454006
82578	0.0453963
82579	0.0452605
82580	0.0453496
82581	0.0453698
82582	0.0454282
82583	0.0453122
82584	0.0452857
82585	0.0453161
82586	0.0452138
82587	0.0451501
82588	0.0450789
82589	0.0451509
82590	0.0450481
82591	0.045104
82592	0.0451192
82593	0.0451003
82594	0.0452287
82595	0.0452741
82596	0.0452877
82597	0.0452838
82598	0.045386
82599	0.0453662
82600	0.0454535
82601	0.0454944
82602	0.0453189
82603	0.0452947
82604	0.0453034
82605	0.0451697
82606	0.0451848
82607	0.0451763
82608	0.0450944
82609	0.0451163
82610	0.0450848
82611	0.0451014
82612	0.0451697
82613	0.0451271
82614	0.045124
82615	0.045106
82616	0.0452768
82617	0.0453945
82618	0.0453734
82619	0.0453215
82620	0.0452788
82621	0.045253
82622	0.0451616
82623	0.045219
82624	0.0451311
82625	0.0453073
82626	0.045429
82627	0.0453996
82628	0.0453062
82629	0.0452011
82630	0.045216
82631	0.0452263
82632	0.0452475
82633	0.045282
82634	0.0452458
82635	0.04521
82636	0.0451107
82637	0.0452596
82638	0.0451789
82639	0.0452112
82640	0.0451868
82641	0.0452998
82642	0.0453181
82643	0.0453756
82644	0.0454059
82645	0.045414
82646	0.0455086
82647	0.0453781
82648	0.0453756
82649	0.0453928
82650	0.0454133
82651	0.0454123
82652	0.0452847
82653	0.045275
82654	0.0452639
82655	0.0453307
82656	0.0452243
82657	0.0452727
82658	0.0453474
82659	0.0454736
82660	0.0453686
82661	0.0452909
82662	0.0452207
82663	0.0452629
82664	0.045324
82665	0.0452742
82666	0.0453351
82667	0.0453006
82668	0.0454636
82669	0.0454502
82670	0.0454216
82671	0.0453925
82672	0.0453801
82673	0.0454071
82674	0.0453483
82675	0.0454559
82676	0.0454259
82677	0.0454462
82678	0.0453893
82679	0.0453555
82680	0.0454065
82681	0.0453855
82682	0.0454779
82683	0.0454777
82684	0.045443
82685	0.0453845
82686	0.0454305
82687	0.0453976
82688	0.045463
82689	0.0454197
82690	0.0454145
82691	0.0454435
82692	0.0453617
82693	0.0455682
82694	0.0456274
82695	0.0456146
82696	0.0455885
82697	0.0455249
82698	0.0454944
82699	0.0453966
82700	0.0454765
82701	0.0454431
82702	0.0454834
82703	0.0454001
82704	0.0453913
82705	0.0453331
82706	0.0452689
82707	0.0454252
82708	0.0454453
82709	0.0455683
82710	0.0454425
82711	0.045426
82712	0.0455926
82713	0.0455891
82714	0.04564
82715	0.0457314
82716	0.0457092
82717	0.0456601
82718	0.0457209
82719	0.0456751
82720	0.0457537
82721	0.0457789
82722	0.0455345
82723	0.0453859
82724	0.0453749
82725	0.0454662
82726	0.0453862
82727	0.0454894
82728	0.0454625
82729	0.0454167
82730	0.0454118
82731	0.0453655
82732	0.0454446
82733	0.0454687
82734	0.0456131
82735	0.0455652
82736	0.0454793
82737	0.0454884
82738	0.0456319
82739	0.0457075
82740	0.0455617
82741	0.0456603
82742	0.0454602
82743	0.0455639
82744	0.0454987
82745	0.0454475
82746	0.045532
82747	0.0454726
82748	0.0455548
82749	0.0454874
82750	0.0454639
82751	0.0455424
82752	0.0455329
82753	0.0453882
82754	0.0453661
82755	0.0454691
82756	0.0455364
82757	0.0455575
82758	0.0455366
82759	0.0455843
82760	0.0456513
82761	0.0456104
82762	0.0456583
82763	0.0456975
82764	0.0457594
82765	0.0457331
82766	0.0455749
82767	0.0455778
82768	0.0455874
82769	0.0456928
82770	0.0456756
82771	0.0456444
82772	0.0456239
82773	0.0456244
82774	0.0455845
82775	0.0455214
82776	0.0454912
82777	0.04552
82778	0.0455886
82779	0.0456561
82780	0.0456625
82781	0.0456889
82782	0.0457038
82783	0.0457923
82784	0.045789
82785	0.0458105
82786	0.0457452
82787	0.0457188
82788	0.045712
82789	0.0455264
82790	0.0454476
82791	0.0454285
82792	0.0454442
82793	0.0454294
82794	0.0455072
82795	0.0455837
82796	0.0456392
82797	0.0457626
82798	0.0457089
82799	0.0457582
82800	0.0457186
82801	0.0457851
82802	0.0457619
82803	0.045803
82804	0.0459218
82805	0.0458526
82806	0.0457921
82807	0.045621
82808	0.0456403
82809	0.0456307
82810	0.0456991
82811	0.0456999
82812	0.0456516
82813	0.0457508
82814	0.0456587
82815	0.0456488
82816	0.0455476
82817	0.0455255
82818	0.0455326
82819	0.0455376
82820	0.0455202
82821	0.0454973
82822	0.0456039
82823	0.0455921
82824	0.0456504
82825	0.0456302
82826	0.0456301
82827	0.0456646
82828	0.045552
82829	0.0456331
82830	0.0456901
82831	0.0456108
82832	0.0455894
82833	0.0456298
82834	0.0456494
82835	0.0457514
82836	0.0458199
82837	0.0458249
82838	0.0458461
82839	0.0457151
82840	0.0457595
82841	0.0457747
82842	0.0458969
82843	0.0458703
82844	0.0458955
82845	0.0458711
82846	0.0458377
82847	0.0459316
82848	0.0459527
82849	0.045975
82850	0.0458888
82851	0.0459239
82852	0.045929
82853	0.0459264
82854	0.0459482
82855	0.0459713
82856	0.045922
82857	0.0459327
82858	0.0459862
82859	0.0459307
82860	0.0459791
82861	0.0459083
82862	0.0458495
82863	0.0459657
82864	0.0458864
82865	0.0459125
82866	0.045864
82867	0.0459542
82868	0.0458856
82869	0.0459448
82870	0.0459278
82871	0.0458222
82872	0.0458988
82873	0.04598
82874	0.0460571
82875	0.0460058
82876	0.0460673
82877	0.0459487
82878	0.0458355
82879	0.0458157
82880	0.0458816
82881	0.045951
82882	0.0458067
82883	0.0458599
82884	0.0458273
82885	0.0459271
82886	0.0458694
82887	0.0458408
82888	0.0458263
82889	0.0457743
82890	0.0458286
82891	0.0459187
82892	0.0461244
82893	0.0460678
82894	0.0460923
82895	0.0459836
82896	0.0459492
82897	0.045994
82898	0.0459806
82899	0.0459769
82900	0.0458979
82901	0.045867
82902	0.0458876
82903	0.0460278
82904	0.0460391
82905	0.0461179
82906	0.046089
82907	0.0460242
82908	0.0459113
82909	0.0458289
82910	0.0459323
82911	0.0459161
82912	0.0460212
82913	0.045947
82914	0.0459645
82915	0.0460421
82916	0.0460679
82917	0.0461998
82918	0.0461962
82919	0.046128
82920	0.0461023
82921	0.0461088
82922	0.0461019
82923	0.0460196
82924	0.0460253
82925	0.0459088
82926	0.0460031
82927	0.0459946
82928	0.0460538
82929	0.0460649
82930	0.0460859
82931	0.0460518
82932	0.0459608
82933	0.0460564
82934	0.046036
82935	0.046065
82936	0.045995
82937	0.0460068
82938	0.0459687
82939	0.0459049
82940	0.0460605
82941	0.0460184
82942	0.0460048
82943	0.0459632
82944	0.0459391
82945	0.0458748
82946	0.0458515
82947	0.0459099
82948	0.0458233
82949	0.0458655
82950	0.045738
82951	0.0458228
82952	0.0458121
82953	0.0458344
82954	0.0459071
82955	0.0459549
82956	0.0460963
82957	0.0459987
82958	0.046112
82959	0.0460008
82960	0.0460353
82961	0.0459455
82962	0.0460135
82963	0.0459839
82964	0.0459843
82965	0.0460342
82966	0.0460177
82967	0.0461494
82968	0.0460418
82969	0.0461081
82970	0.0461933
82971	0.0463553
82972	0.0463843
82973	0.0464704
82974	0.0464638
82975	0.0464205
82976	0.0465715
82977	0.0464241
82978	0.0463207
82979	0.0463955
82980	0.0464541
82981	0.0464703
82982	0.0463783
82983	0.0463973
82984	0.0464009
82985	0.0464568
82986	0.0464536
82987	0.0463798
82988	0.0464149
82989	0.0462995
82990	0.0462685
82991	0.0461864
82992	0.0461775
82993	0.0460586
82994	0.0461792
82995	0.0460936
82996	0.0460242
82997	0.0459341
82998	0.0459656
82999	0.0462214
8.30E+04	0.0463126
83001	0.0463094
83002	0.0461734
83003	0.046251
83004	0.0463375
83005	0.0465532
83006	0.0465148
83007	0.0463533
83008	0.0462976
83009	0.0462962
83010	0.0463789
83011	0.0464508
83012	0.0464993
83013	0.0463947
83014	0.0464487
83015	0.0464014
83016	0.0463756
83017	0.0464283
83018	0.0462395
83019	0.0462561
83020	0.0462392
83021	0.0462481
83022	0.0463598
83023	0.0464848
83024	0.046544
83025	0.0465875
83026	0.0465885
83027	0.0463953
83028	0.0463978
83029	0.0462961
83030	0.0462944
83031	0.0463061
83032	0.046333
83033	0.0463437
83034	0.0461703
83035	0.0462452
83036	0.0461656
83037	0.0462384
83038	0.0461931
83039	0.0462901
83040	0.0464907
83041	0.0464113
83042	0.0465494
83043	0.0463562
83044	0.0462781
83045	0.0461718
83046	0.0461061
83047	0.0461535
83048	0.0462084
83049	0.0461538
83050	0.0460044
83051	0.0460833
83052	0.0461228
83053	0.0461908
83054	0.0462335
83055	0.046255
83056	0.0463586
83057	0.046328
83058	0.0463857
83059	0.046384
83060	0.0464039
83061	0.0462728
83062	0.0464179
83063	0.0464831
83064	0.0463514
83065	0.046336
83066	0.0462727
83067	0.0462005
83068	0.0461588
83069	0.0462261
83070	0.0463244
83071	0.0462813
83072	0.0462763
83073	0.0462406
83074	0.0463929
83075	0.0464618
83076	0.0465921
83077	0.046643
83078	0.046638
83079	0.0468128
83080	0.0467998
83081	0.0467543
83082	0.0466404
83083	0.0465946
83084	0.0465448
83085	0.0465965
83086	0.0467367
83087	0.0467302
83088	0.0467334
83089	0.0466773
83090	0.0467395
83091	0.0466329
83092	0.0466655
83093	0.046829
83094	0.0468239
83095	0.0467064
83096	0.0466593
83097	0.0467506
83098	0.0467645
83099	0.0466697
83100	0.0465673
83101	0.0466457
83102	0.0466735
83103	0.0466046
83104	0.046622
83105	0.0465077
83106	0.0465471
83107	0.046615
83108	0.0465823
83109	0.0465358
83110	0.0464498
83111	0.0465076
83112	0.0464442
83113	0.0465282
83114	0.0464661
83115	0.0464254
83116	0.0464208
83117	0.0464705
83118	0.0464662
83119	0.0464137
83120	0.0465075
83121	0.0464899
83122	0.0465033
83123	0.0466926
83124	0.0466746
83125	0.046685
83126	0.0466623
83127	0.0467461
83128	0.046584
83129	0.0465818
83130	0.0464836
83131	0.0465423
83132	0.0466249
83133	0.0465989
83134	0.0466349
83135	0.046646
83136	0.0466886
83137	0.0467605
83138	0.0467326
83139	0.0468031
83140	0.046748
83141	0.0466945
83142	0.0465531
83143	0.0465321
83144	0.0465633
83145	0.0466067
83146	0.0465186
83147	0.04639
83148	0.0465432
83149	0.0464532
83150	0.0465066
83151	0.0464782
83152	0.046565
83153	0.0465673
83154	0.0464551
83155	0.0464385
83156	0.0463809
83157	0.0465013
83158	0.0464666
83159	0.0464048
83160	0.0464042
83161	0.0463664
83162	0.0464752
83163	0.0465064
83164	0.0465773
83165	0.0465794
83166	0.0464949
83167	0.0465232
83168	0.0464232
83169	0.0464313
83170	0.0464379
83171	0.0465077
83172	0.0465545
83173	0.0466188
83174	0.0465571
83175	0.0464933
83176	0.0464399
83177	0.0463607
83178	0.0463833
83179	0.0463449
83180	0.0463003
83181	0.0463358
83182	0.0463351
83183	0.0464411
83184	0.0464178
83185	0.0464701
83186	0.0465142
83187	0.046513
83188	0.0465517
83189	0.0463896
83190	0.0464325
83191	0.0464381
83192	0.0464759
83193	0.0464311
83194	0.0464366
83195	0.0465377
83196	0.0464699
83197	0.0463815
83198	0.0463877
83199	0.0463325
83200	0.046369
83201	0.0463707
83202	0.0465291
83203	0.0464868
83204	0.046544
83205	0.0465128
83206	0.0465477
83207	0.0466442
83208	0.0467306
83209	0.0468635
83210	0.046767
83211	0.0468396
83212	0.0469303
83213	0.0469419
83214	0.0469782
83215	0.0468873
83216	0.0467898
83217	0.0466509
83218	0.0466634
83219	0.0466787
83220	0.0466421
83221	0.0467218
83222	0.0466621
83223	0.046747
83224	0.0467764
83225	0.046689
83226	0.0467218
83227	0.0467069
83228	0.0467322
83229	0.0465978
83230	0.0465235
83231	0.046549
83232	0.0465145
83233	0.0466256
83234	0.046561
83235	0.0466156
83236	0.0466153
83237	0.0466195
83238	0.0466742
83239	0.0466005
83240	0.0466316
83241	0.0466725
83242	0.0467157
83243	0.0467356
83244	0.0468007
83245	0.0469299
83246	0.0469176
83247	0.0469444
83248	0.047035
83249	0.0470264
83250	0.0470812
83251	0.0470416
83252	0.0470126
83253	0.0468498
83254	0.0469466
83255	0.0469801
83256	0.0469791
83257	0.0470042
83258	0.0469581
83259	0.0469889
83260	0.0468603
83261	0.0468515
83262	0.0468046
83263	0.0466592
83264	0.0468042
83265	0.0468381
83266	0.0468537
83267	0.0469271
83268	0.0469189
83269	0.0469834
83270	0.0469262
83271	0.046978
83272	0.0468474
83273	0.0470509
83274	0.0470766
83275	0.0470008
83276	0.0468938
83277	0.0468734
83278	0.0470217
83279	0.0468464
83280	0.0469407
83281	0.0469995
83282	0.0470626
83283	0.0470635
83284	0.0470721
83285	0.0471202
83286	0.0469787
83287	0.047024
83288	0.0470326
83289	0.0470528
83290	0.0471181
83291	0.0471727
83292	0.0472438
83293	0.0470719
83294	0.0470863
83295	0.0470082
83296	0.0469717
83297	0.0469894
83298	0.0469057
83299	0.046945
83300	0.0468631
83301	0.0469499
83302	0.0469374
83303	0.0469353
83304	0.0469893
83305	0.0469597
83306	0.0469502
83307	0.0469236
83308	0.0468862
83309	0.0468527
83310	0.0468518
83311	0.0469104
83312	0.0468792
83313	0.0469537
83314	0.0469119
83315	0.0469561
83316	0.0468906
83317	0.0469902
83318	0.0470161
83319	0.0469519
83320	0.0469667
83321	0.0468675
83322	0.046893
83323	0.0469397
83324	0.0470082
83325	0.0470536
83326	0.0470982
83327	0.0470833
83328	0.0470338
83329	0.0469527
83330	0.0469693
83331	0.0470045
83332	0.0469945
83333	0.0469546
83334	0.0469561
83335	0.0469623
83336	0.0470511
83337	0.0469502
83338	0.0469901
83339	0.0471073
83340	0.0471228
83341	0.0470738
83342	0.0471315
83343	0.0471811
83344	0.0471521
83345	0.0470666
83346	0.0469781
83347	0.0470512
83348	0.0470535
83349	0.0470687
83350	0.047038
83351	0.0469154
83352	0.0469828
83353	0.0468953
83354	0.0469751
83355	0.046961
83356	0.0469365
83357	0.0469439
83358	0.0469753
83359	0.0470685
83360	0.0469612
83361	0.0470259
83362	0.0470308
83363	0.047056
83364	0.0469327
83365	0.0469718
83366	0.0470327
83367	0.0470462
83368	0.0471991
83369	0.0471753
83370	0.0473179
83371	0.0472505
83372	0.0472904
83373	0.0472673
83374	0.0473058
83375	0.0475106
83376	0.0475015
83377	0.0474338
83378	0.0473574
83379	0.0474295
83380	0.0471939
83381	0.0470421
83382	0.047063
83383	0.0471498
83384	0.0472456
83385	0.0472589
83386	0.0472198
83387	0.0472175
83388	0.0473346
83389	0.0473534
83390	0.047339
83391	0.0472402
83392	0.0472339
83393	0.0472716
83394	0.0472183
83395	0.0473678
83396	0.0474592
83397	0.0475191
83398	0.0474936
83399	0.0474904
83400	0.047437
83401	0.0473609
83402	0.0473582
83403	0.047415
83404	0.0475168
83405	0.0473912
83406	0.0472241
83407	0.0471406
83408	0.0471592
83409	0.0471527
83410	0.0471888
83411	0.0472119
83412	0.0471577
83413	0.0472242
83414	0.0471457
83415	0.0471363
83416	0.0471963
83417	0.0473396
83418	0.0473568
83419	0.0473811
83420	0.0474426
83421	0.0472678
83422	0.0472946
83423	0.0472478
83424	0.047239
83425	0.0473746
83426	0.0474001
83427	0.0474406
83428	0.0472973
83429	0.0472788
83430	0.0472142
83431	0.0472705
83432	0.0472104
83433	0.0472941
83434	0.0472359
83435	0.0472399
83436	0.04721
83437	0.0471992
83438	0.0473064
83439	0.0473855
83440	0.0473743
83441	0.0474058
83442	0.0473964
83443	0.0473919
83444	0.0472494
83445	0.0472217
83446	0.0471834
83447	0.0472011
83448	0.0472362
83449	0.0472964
83450	0.0472765
83451	0.0472961
83452	0.0473792
83453	0.04738
83454	0.0474065
83455	0.0474321
83456	0.0475169
83457	0.0474609
83458	0.0473856
83459	0.0474144
83460	0.0472745
83461	0.0473037
83462	0.0474274
83463	0.0475684
83464	0.0475406
83465	0.0475433
83466	0.0474043
83467	0.0473721
83468	0.0474953
83469	0.0474549
83470	0.0475513
83471	0.0475679
83472	0.047566
83473	0.0476163
83474	0.0476647
83475	0.0477481
83476	0.0477504
83477	0.047727
83478	0.047596
83479	0.0475888
83480	0.0474218
83481	0.0474759
83482	0.0474746
83483	0.0474623
83484	0.0474074
83485	0.047271
83486	0.0473165
83487	0.047361
83488	0.0474059
83489	0.0473068
83490	0.0473791
83491	0.0473225
83492	0.0473035
83493	0.0473395
83494	0.0473766
83495	0.047425
83496	0.0473688
83497	0.0473515
83498	0.0473865
83499	0.0474298
83500	0.0473413
83501	0.0471914
83502	0.0472219
83503	0.0472459
83504	0.0472262
83505	0.047255
83506	0.04734
83507	0.0474113
83508	0.0473737
83509	0.0472518
83510	0.0471914
83511	0.0472789
83512	0.0473502
83513	0.0474933
83514	0.0473649
83515	0.0473005
83516	0.0472744
83517	0.0471752
83518	0.0472083
83519	0.0472492
83520	0.0474427
83521	0.0475184
83522	0.0475402
83523	0.047474
83524	0.0474471
83525	0.0475805
83526	0.047466
83527	0.0475177
83528	0.0475279
83529	0.0475609
83530	0.0475269
83531	0.0474197
83532	0.0473875
83533	0.0473448
83534	0.0474853
83535	0.0475127
83536	0.0476262
83537	0.0475466
83538	0.0476126
83539	0.0477735
83540	0.0477129
83541	0.0477786
83542	0.047773
83543	0.0478548
83544	0.047784
83545	0.0476889
83546	0.0476032
83547	0.0476357
83548	0.0476867
83549	0.0477506
83550	0.0479423
83551	0.0479109
83552	0.047974
83553	0.0479059
83554	0.0479286
83555	0.0478992
83556	0.0480268
83557	0.0481175
83558	0.0479303
83559	0.0478737
83560	0.0479113
83561	0.0478459
83562	0.047827
83563	0.0479337
83564	0.0480726
83565	0.0479621
83566	0.0480005
83567	0.0478718
83568	0.0478334
83569	0.0477303
83570	0.0478251
83571	0.0478037
83572	0.0477371
83573	0.047798
83574	0.0477241
83575	0.0478086
83576	0.0477401
83577	0.0477234
83578	0.0477137
83579	0.0477188
83580	0.0477615
83581	0.0477251
83582	0.0477404
83583	0.0476725
83584	0.0476821
83585	0.0476588
83586	0.0477023
83587	0.0477557
83588	0.0477515
83589	0.0477525
83590	0.0476239
83591	0.0476437
83592	0.0475617
83593	0.0475523
83594	0.0475361
83595	0.0474815
83596	0.0475057
83597	0.0474368
83598	0.0475946
83599	0.0474721
83600	0.0475689
83601	0.0475595
83602	0.047374
83603	0.0473436
83604	0.0472812
83605	0.0473211
83606	0.0473862
83607	0.0475045
83608	0.0474863
83609	0.0474108
83610	0.0474114
83611	0.04741
83612	0.0476115
83613	0.047669
83614	0.0478055
83615	0.0477441
83616	0.04769
83617	0.0476699
83618	0.0477659
83619	0.0478136
83620	0.0477904
83621	0.047862
83622	0.0479648
83623	0.0479411
83624	0.0478661
83625	0.0479835
83626	0.0480158
83627	0.0479795
83628	0.0479763
83629	0.0479475
83630	0.0480037
83631	0.0479389
83632	0.0478128
83633	0.047793
83634	0.0476485
83635	0.0476732
83636	0.047637
83637	0.0476546
83638	0.0476598
83639	0.0476882
83640	0.0476368
83641	0.0475867
83642	0.0476642
83643	0.0476138
83644	0.0476607
83645	0.0475825
83646	0.0476942
83647	0.0477589
83648	0.0477756
83649	0.0478689
83650	0.047787
83651	0.0478085
83652	0.047735
83653	0.0477726
83654	0.0476689
83655	0.0476112
83656	0.0477208
83657	0.0476077
83658	0.0476054
83659	0.0475563
83660	0.0475775
83661	0.0476469
83662	0.0475809
83663	0.0475815
83664	0.0475308
83665	0.0475711
83666	0.0475701
83667	0.0475191
83668	0.0474966
83669	0.0474696
83670	0.0475527
83671	0.047517
83672	0.0476212
83673	0.0476813
83674	0.0477109
83675	0.0478
83676	0.0476831
83677	0.0476236
83678	0.0476089
83679	0.0475408
83680	0.0476566
83681	0.0477104
83682	0.0477216
83683	0.0476146
83684	0.0475904
83685	0.0476906
83686	0.0477197
83687	0.0477545
83688	0.0476122
83689	0.0476251
83690	0.0476618
83691	0.0477092
83692	0.0477405
83693	0.047717
83694	0.0477298
83695	0.0477614
83696	0.0478525
83697	0.0479751
83698	0.0479836
83699	0.0480131
83700	0.0478696
83701	0.0478195
83702	0.0478156
83703	0.0477157
83704	0.0478436
83705	0.0479211
83706	0.0480662
83707	0.0481064
83708	0.047987
83709	0.047976
83710	0.0479191
83711	0.0479375
83712	0.0479144
83713	0.0480562
83714	0.0480602
83715	0.048005
83716	0.0479529
83717	0.0479581
83718	0.0479311
83719	0.0479327
83720	0.0478994
83721	0.0479152
83722	0.0480406
83723	0.0480303
83724	0.0480477
83725	0.0480564
83726	0.0479302
83727	0.0478848
83728	0.0478294
83729	0.0478684
83730	0.0478157
83731	0.0479042
83732	0.0480314
83733	0.0479978
83734	0.0479674
83735	0.0478327
83736	0.0478421
83737	0.0478246
83738	0.0477304
83739	0.047848
83740	0.047763
83741	0.0477944
83742	0.0478465
83743	0.0478532
83744	0.0478366
83745	0.0477031
83746	0.0478045
83747	0.0479004
83748	0.0479878
83749	0.0479473
83750	0.0479622
83751	0.0479035
83752	0.0478505
83753	0.0479368
83754	0.0479038
83755	0.0480389
83756	0.0479718
83757	0.04803
83758	0.0481611
83759	0.0480993
83760	0.0481948
83761	0.0482049
83762	0.0481925
83763	0.0481331
83764	0.0481451
83765	0.0480966
83766	0.048043
83767	0.0481027
83768	0.0479994
83769	0.0480562
83770	0.0478782
83771	0.0479887
83772	0.0481176
83773	0.0481532
83774	0.0480529
83775	0.0478833
83776	0.0479456
83777	0.0478898
83778	0.0478211
83779	0.0478239
83780	0.0478149
83781	0.047885
83782	0.0477965
83783	0.047856
83784	0.0479804
83785	0.0481111
83786	0.0481745
83787	0.0481218
83788	0.0481875
83789	0.0482057
83790	0.0482766
83791	0.0481886
83792	0.0481413
83793	0.0480912
83794	0.0479455
83795	0.0479758
83796	0.0478874
83797	0.0480023
83798	0.048006
83799	0.0480623
83800	0.0480486
83801	0.0480852
83802	0.0481355
83803	0.0480386
83804	0.0480588
83805	0.0480535
83806	0.048104
83807	0.0480873
83808	0.0480212
83809	0.048003
83810	0.0479462
83811	0.0480783
83812	0.0480819
83813	0.0479451
83814	0.0479003
83815	0.0478641
83816	0.0478936
83817	0.0479165
83818	0.047945
83819	0.047994
83820	0.0478676
83821	0.0480155
83822	0.0480435
83823	0.048073
83824	0.048124
83825	0.0481047
83826	0.0481655
83827	0.0481768
83828	0.0481277
83829	0.0481249
83830	0.0481553
83831	0.0481022
83832	0.048026
83833	0.0480002
83834	0.0480635
83835	0.0481038
83836	0.0480805
83837	0.0481992
83838	0.0481938
83839	0.0481792
83840	0.0481809
83841	0.0481492
83842	0.0481112
83843	0.0480442
83844	0.0480544
83845	0.0481369
83846	0.0481985
83847	0.0482467
83848	0.0480715
83849	0.0480648
83850	0.0480562
83851	0.0481448
83852	0.0482677
83853	0.0482492
83854	0.0482136
83855	0.0482825
83856	0.0482292
83857	0.0483834
83858	0.0484006
83859	0.048345
83860	0.0483953
83861	0.0483294
83862	0.0484029
83863	0.0483818
83864	0.0483007
83865	0.0484019
83866	0.0483782
83867	0.0483915
83868	0.048505
83869	0.0485654
83870	0.0486238
83871	0.0486356
83872	0.0486391
83873	0.0486543
83874	0.0486018
83875	0.0485992
83876	0.0485166
83877	0.0485501
83878	0.0486776
83879	0.0487138
83880	0.048819
83881	0.0486639
83882	0.0485234
83883	0.0486887
83884	0.0486464
83885	0.0485727
83886	0.0484708
83887	0.0484066
83888	0.0484779
83889	0.0483409
83890	0.0483191
83891	0.0483924
83892	0.0482927
83893	0.0484463
83894	0.0483897
83895	0.0485152
83896	0.0486278
83897	0.0484755
83898	0.0484965
83899	0.0484343
83900	0.0484028
83901	0.0484273
83902	0.0484393
83903	0.0484738
83904	0.0484728
83905	0.0484584
83906	0.048437
83907	0.0485776
83908	0.0485254
83909	0.0484619
83910	0.0484818
83911	0.0486661
83912	0.0486494
83913	0.0486703
83914	0.0486974
83915	0.0486811
83916	0.0487611
83917	0.0486419
83918	0.0486205
83919	0.048683
83920	0.0487116
83921	0.0487278
83922	0.0486657
83923	0.048708
83924	0.04866
83925	0.0486902
83926	0.0486739
83927	0.048595
83928	0.0486925
83929	0.0485968
83930	0.0485846
83931	0.0486852
83932	0.048555
83933	0.0485386
83934	0.0484995
83935	0.0485876
83936	0.0486287
83937	0.0484969
83938	0.0486086
83939	0.048642
83940	0.0485617
83941	0.0484392
83942	0.0484262
83943	0.0484548
83944	0.0483409
83945	0.0482955
83946	0.0483647
83947	0.0484252
83948	0.0485169
83949	0.0485386
83950	0.048573
83951	0.0484614
83952	0.0484108
83953	0.0483748
83954	0.0484324
83955	0.0485836
83956	0.0486392
83957	0.0486099
83958	0.0486928
83959	0.0486157
83960	0.0485312
83961	0.0484648
83962	0.0484655
83963	0.048443
83964	0.0484206
83965	0.0484715
83966	0.0484902
83967	0.0485437
83968	0.048646
83969	0.0486001
83970	0.048685
83971	0.0486669
83972	0.0486591
83973	0.0486446
83974	0.0486132
83975	0.0486185
83976	0.0485071
83977	0.0484142
83978	0.0483671
83979	0.0482834
83980	0.0484452
83981	0.0484174
83982	0.0485526
83983	0.0484942
83984	0.0484811
83985	0.0483903
83986	0.0482771
83987	0.0482895
83988	0.0482866
83989	0.0483168
83990	0.0484264
83991	0.0484549
83992	0.0484661
83993	0.0484853
83994	0.04844
83995	0.0484793
83996	0.0484604
83997	0.0483587
83998	0.0483596
83999	0.048342
8.40E+04	0.0484416
84001	0.0484827
84002	0.0484394
84003	0.0484616
84004	0.0484385
84005	0.0484658
84006	0.0485367
84007	0.04846
84008	0.0485032
84009	0.0485322
84010	0.0486673
84011	0.0486973
84012	0.0487396
84013	0.0487822
84014	0.048684
84015	0.0486133
84016	0.048554
84017	0.04855
84018	0.0486616
84019	0.0485953
84020	0.0486511
84021	0.048667
84022	0.0486444
84023	0.0486563
84024	0.0486219
84025	0.0486129
84026	0.0486371
84027	0.0486849
84028	0.0487113
84029	0.0486967
84030	0.0486901
84031	0.0486931
84032	0.0486496
84033	0.0486629
84034	0.0487249
84035	0.0487624
84036	0.0487288
84037	0.0485259
84038	0.0485769
84039	0.0486276
84040	0.0485524
84041	0.0485854
84042	0.0485361
84043	0.0485932
84044	0.0486074
84045	0.0486679
84046	0.0486759
84047	0.0486401
84048	0.0487874
84049	0.0488089
84050	0.048775
84051	0.0487723
84052	0.04861
84053	0.0486683
84054	0.0487932
84055	0.0486544
84056	0.048634
84057	0.0485458
84058	0.0485339
84059	0.0485794
84060	0.0485366
84061	0.0485319
84062	0.0485828
84063	0.0486649
84064	0.0487558
84065	0.0487805
84066	0.0488137
84067	0.0487478
84068	0.0488318
84069	0.0488749
84070	0.0487714
84071	0.0488523
84072	0.0488385
84073	0.0488576
84074	0.048824
84075	0.048861
84076	0.0488522
84077	0.0489253
84078	0.0487977
84079	0.0488052
84080	0.0487376
84081	0.0488872
84082	0.0488451
84083	0.0488412
84084	0.0488093
84085	0.0487458
84086	0.0487791
84087	0.0488501
84088	0.0488992
84089	0.0491325
84090	0.0490595
84091	0.0490887
84092	0.0489966
84093	0.0490164
84094	0.0490079
84095	0.0488582
84096	0.0489609
84097	0.0490584
84098	0.0490608
84099	0.0491176
84100	0.0491654
84101	0.0490602
84102	0.0490403
84103	0.0491657
84104	0.0491221
84105	0.0490686
84106	0.0490277
84107	0.0488489
84108	0.0490346
84109	0.0490749
84110	0.0490396
84111	0.0489918
84112	0.0489388
84113	0.0489549
84114	0.0490235
84115	0.0489858
84116	0.048917
84117	0.0488652
84118	0.0488624
84119	0.04881
84120	0.0489464
84121	0.0489438
84122	0.0488168
84123	0.0487839
84124	0.0488294
84125	0.0489358
84126	0.0489266
84127	0.0488585
84128	0.0489215
84129	0.0489638
84130	0.0488739
84131	0.0488615
84132	0.0488457
84133	0.048919
84134	0.0487629
84135	0.0487962
84136	0.04873
84137	0.0488205
84138	0.0489335
84139	0.0489226
84140	0.0490161
84141	0.0489682
84142	0.0489711
84143	0.0489243
84144	0.0488849
84145	0.0488961
84146	0.0489777
84147	0.0489911
84148	0.0489639
84149	0.0488601
84150	0.0489463
84151	0.0489713
84152	0.0490864
84153	0.0490711
84154	0.0490308
84155	0.0490824
84156	0.0489355
84157	0.0489475
84158	0.0489673
84159	0.0489341
84160	0.0489545
84161	0.0488957
84162	0.0489448
84163	0.0489867
84164	0.0490107
84165	0.0490742
84166	0.049072
84167	0.0490561
84168	0.0489874
84169	0.0490674
84170	0.0490963
84171	0.0490362
84172	0.0491001
84173	0.0490657
84174	0.0490166
84175	0.049026
84176	0.0491014
84177	0.0492031
84178	0.0491018
84179	0.0490502
84180	0.0490294
84181	0.0489915
84182	0.0490862
84183	0.0491666
84184	0.0492188
84185	0.0491807
84186	0.0491224
84187	0.0491033
84188	0.0490194
84189	0.048907
84190	0.0488806
84191	0.0490564
84192	0.0491497
84193	0.0489782
84194	0.0490492
84195	0.0489863
84196	0.0491073
84197	0.0489989
84198	0.0489175
84199	0.0489288
84200	0.0490312
84201	0.0490615
84202	0.0491865
84203	0.0492098
84204	0.0492546
84205	0.0492337
84206	0.0490937
84207	0.0490029
84208	0.0488926
84209	0.04908
84210	0.0490542
84211	0.0491124
84212	0.0491281
84213	0.0491324
84214	0.0492953
84215	0.0493288
84216	0.0493972
84217	0.0494263
84218	0.0492378
84219	0.0492159
84220	0.0490856
84221	0.0489067
84222	0.0488808
84223	0.0488386
84224	0.0489081
84225	0.0488613
84226	0.0488331
84227	0.0489535
84228	0.0489991
84229	0.0490776
84230	0.0490245
84231	0.0490362
84232	0.0490577
84233	0.0490547
84234	0.0490592
84235	0.0490752
84236	0.0490495
84237	0.0492213
84238	0.0492502
84239	0.0492412
84240	0.0491192
84241	0.0491959
84242	0.0492991
84243	0.049192
84244	0.0491415
84245	0.049122
84246	0.0492201
84247	0.0491697
84248	0.0491285
84249	0.04922
84250	0.0491697
84251	0.0492341
84252	0.0492396
84253	0.0492259
84254	0.049272
84255	0.0494071
84256	0.0493894
84257	0.0493082
84258	0.0491896
84259	0.0491221
84260	0.0490119
84261	0.0491041
84262	0.0491102
84263	0.0491457
84264	0.0492271
84265	0.0491118
84266	0.0491056
84267	0.0489826
84268	0.0490018
84269	0.0490201
84270	0.0490413
84271	0.0491034
84272	0.0489962
84273	0.0489593
84274	0.0489249
84275	0.048993
84276	0.0490447
84277	0.0490733
84278	0.049118
84279	0.0491433
84280	0.049005
84281	0.0490965
84282	0.0490687
84283	0.0491225
84284	0.0489803
84285	0.0489028
84286	0.0490415
84287	0.0490635
84288	0.0490756
84289	0.0491052
84290	0.0491281
84291	0.0491718
84292	0.0492149
84293	0.0493851
84294	0.0494363
84295	0.0493343
84296	0.0493447
84297	0.0492904
84298	0.0494293
84299	0.0494433
84300	0.0494895
84301	0.0493858
84302	0.049348
84303	0.0493558
84304	0.0493121
84305	0.04928
84306	0.0491543
84307	0.049091
84308	0.049049
84309	0.0491583
84310	0.0492469
84311	0.049228
84312	0.049313
84313	0.0493029
84314	0.0493679
84315	0.0492654
84316	0.0491866
84317	0.0491988
84318	0.0492144
84319	0.0492747
84320	0.0492599
84321	0.0493486
84322	0.049337
84323	0.0493827
84324	0.049483
84325	0.0494967
84326	0.0494627
84327	0.0494035
84328	0.0494237
84329	0.0494388
84330	0.0494504
84331	0.0494909
84332	0.0495202
84333	0.0495799
84334	0.0494084
84335	0.0494231
84336	0.0493828
84337	0.0494606
84338	0.0492993
84339	0.04925
84340	0.0493337
84341	0.0493047
84342	0.0493909
84343	0.0494192
84344	0.04955
84345	0.0495842
84346	0.0496285
84347	0.0495452
84348	0.04945
84349	0.0494163
84350	0.0495102
84351	0.0494707
84352	0.049435
84353	0.0495241
84354	0.0494928
84355	0.0494541
84356	0.0494593
84357	0.0494074
84358	0.0494492
84359	0.0494145
84360	0.0494656
84361	0.0494651
84362	0.0493348
84363	0.0492687
84364	0.0491542
84365	0.0491413
84366	0.0490863
84367	0.0492044
84368	0.0491982
84369	0.0492439
84370	0.0493101
84371	0.04928
84372	0.0494268
84373	0.0494856
84374	0.0495445
84375	0.0495016
84376	0.0494739
84377	0.049521
84378	0.0494616
84379	0.0495363
84380	0.0495083
84381	0.0495154
84382	0.0496002
84383	0.0496093
84384	0.0496318
84385	0.0496008
84386	0.0496091
84387	0.0495985
84388	0.0496407
84389	0.0495833
84390	0.049558
84391	0.0495334
84392	0.0494567
84393	0.0494059
84394	0.0493459
84395	0.0494007
84396	0.0493962
84397	0.0494958
84398	0.0495162
84399	0.0494379
84400	0.0494686
84401	0.0495323
84402	0.0496068
84403	0.0495781
84404	0.0496051
84405	0.0495658
84406	0.0495056
84407	0.0495224
84408	0.0494586
84409	0.0495338
84410	0.0494947
84411	0.049545
84412	0.0495064
84413	0.0494857
84414	0.0495118
84415	0.0493932
84416	0.049543
84417	0.0496447
84418	0.0496403
84419	0.0496342
84420	0.0495747
84421	0.0495446
84422	0.0493666
84423	0.0493934
84424	0.0493999
84425	0.0495766
84426	0.0496112
84427	0.0495446
84428	0.0495642
84429	0.0494521
84430	0.049483
84431	0.049486
84432	0.0494911
84433	0.0494868
84434	0.0496121
84435	0.0497168
84436	0.0496353
84437	0.0496844
84438	0.0495584
84439	0.0495733
84440	0.0495482
84441	0.0494579
84442	0.0494775
84443	0.0495472
84444	0.0496914
84445	0.0496785
84446	0.0496854
84447	0.0497333
84448	0.0497321
84449	0.0497221
84450	0.0496148
84451	0.0496873
84452	0.0496513
84453	0.0495948
84454	0.0495678
84455	0.0495184
84456	0.0495226
84457	0.0494576
84458	0.049409
84459	0.0495024
84460	0.0495373
84461	0.0496095
84462	0.049602
84463	0.0495802
84464	0.049525
84465	0.0495574
84466	0.0497965
84467	0.0498436
84468	0.0498461
84469	0.0497723
84470	0.0497953
84471	0.0498455
84472	0.0498391
84473	0.0497957
84474	0.0496426
84475	0.0496044
84476	0.049533
84477	0.0495892
84478	0.0495474
84479	0.0495472
84480	0.0494694
84481	0.0494197
84482	0.0494841
84483	0.0494472
84484	0.0494802
84485	0.0494431
84486	0.0495029
84487	0.0495277
84488	0.0496066
84489	0.0496509
84490	0.0496489
84491	0.049648
84492	0.0495518
84493	0.0496205
84494	0.0497782
84495	0.0499352
84496	0.0499792
84497	0.0499581
84498	0.0500303
84499	0.0499024
84500	0.0499089
84501	0.0498814
84502	0.0499734
84503	0.0500159
84504	0.0498701
84505	0.0498433
84506	0.0498216
84507	0.0498379
84508	0.049779
84509	0.0497605
84510	0.0498404
84511	0.0497246
84512	0.0497831
84513	0.0497603
84514	0.049737
84515	0.0496777
84516	0.0497264
84517	0.0497076
84518	0.0497297
84519	0.0497204
84520	0.0497803
84521	0.0497681
84522	0.0496268
84523	0.0497818
84524	0.0497918
84525	0.0498165
84526	0.0498704
84527	0.0498759
84528	0.0501032
84529	0.0499878
84530	0.0500587
84531	0.0499109
84532	0.0499023
84533	0.0498285
84534	0.0498088
84535	0.0498697
84536	0.0498092
84537	0.0498304
84538	0.0497556
84539	0.0497485
84540	0.0497231
84541	0.0498404
84542	0.0498982
84543	0.0499161
84544	0.0500076
84545	0.0499323
84546	0.0499914
84547	0.0499426
84548	0.0499942
84549	0.0499744
84550	0.0499704
84551	0.0499958
84552	0.0499441
84553	0.0500069
84554	0.0499576
84555	0.0500065
84556	0.0500785
84557	0.0500646
84558	0.0502312
84559	0.0502199
84560	0.0501954
84561	0.0500722
84562	0.0500101
84563	0.0498827
84564	0.0498735
84565	0.0498727
84566	0.0499369
84567	0.0499796
84568	0.0499424
84569	0.0500391
84570	0.0498591
84571	0.0496833
84572	0.0497659
84573	0.0498446
84574	0.0499337
84575	0.049957
84576	0.0500155
84577	0.0498882
84578	0.0498438
84579	0.0498635
84580	0.0498083
84581	0.0498284
84582	0.0498469
84583	0.0498323
84584	0.0498386
84585	0.0498636
84586	0.0499053
84587	0.0498032
84588	0.0498748
84589	0.0497425
84590	0.0497499
84591	0.0498366
84592	0.0499072
84593	0.0499169
84594	0.0497506
84595	0.0497957
84596	0.0496743
84597	0.049733
84598	0.0496994
84599	0.0497658
84600	0.0497273
84601	0.0496722
84602	0.0497709
84603	0.0497657
84604	0.0497378
84605	0.0497586
84606	0.0498005
84607	0.0498629
84608	0.0497865
84609	0.0497366
84610	0.0496443
84611	0.0497261
84612	0.049717
84613	0.0497333
84614	0.0498329
84615	0.0498605
84616	0.0498585
84617	0.0497761
84618	0.0497474
84619	0.0497379
84620	0.0496853
84621	0.0496807
84622	0.0496392
84623	0.0496895
84624	0.0497284
84625	0.0498121
84626	0.0497261
84627	0.0497863
84628	0.049908
84629	0.0498597
84630	0.0499116
84631	0.0498873
84632	0.0499326
84633	0.0498995
84634	0.0499497
84635	0.0499885
84636	0.050059
84637	0.0500966
84638	0.0500222
84639	0.050038
84640	0.0499837
84641	0.0499965
84642	0.0499682
84643	0.049891
84644	0.0499314
84645	0.0498419
84646	0.0497913
84647	0.0497512
84648	0.0496793
84649	0.0496718
84650	0.0496979
84651	0.0497699
84652	0.0497824
84653	0.0498031
84654	0.0497858
84655	0.0497047
84656	0.0497812
84657	0.0497795
84658	0.0499087
84659	0.0498424
84660	0.0499301
84661	0.0500127
84662	0.049941
84663	0.0498933
84664	0.0498845
84665	0.0499927
84666	0.0499537
84667	0.0499162
84668	0.0500647
84669	0.0499777
84670	0.0500181
84671	0.0499536
84672	0.0501015
84673	0.0500913
84674	0.0501333
84675	0.0501735
84676	0.050243
84677	0.0502639
84678	0.0501966
84679	0.0501538
84680	0.0500835
84681	0.0500838
84682	0.0501015
84683	0.0501066
84684	0.0501407
84685	0.0500706
84686	0.0501498
84687	0.0501711
84688	0.0501256
84689	0.0500745
84690	0.0501014
84691	0.0503101
84692	0.0502924
84693	0.0503717
84694	0.0503594
84695	0.0503159
84696	0.0503621
84697	0.0502211
84698	0.0502975
84699	0.0501898
84700	0.0502927
84701	0.0503038
84702	0.0501789
84703	0.0501041
84704	0.050059
84705	0.0501865
84706	0.0502123
84707	0.0501865
84708	0.0501593
84709	0.0502425
84710	0.0501578
84711	0.0501221
84712	0.0501927
84713	0.0501673
84714	0.0501058
84715	0.0500507
84716	0.0500922
84717	0.0501034
84718	0.050052
84719	0.0501268
84720	0.0501831
84721	0.0503496
84722	0.0502939
84723	0.0502045
84724	0.0501876
84725	0.0501307
84726	0.0501713
84727	0.0501661
84728	0.050173
84729	0.0501732
84730	0.050167
84731	0.05026
84732	0.0502513
84733	0.0502305
84734	0.05018
84735	0.0503436
84736	0.0502527
84737	0.0502855
84738	0.0502244
84739	0.0501464
84740	0.0501337
84741	0.0500959
84742	0.0502572
84743	0.050156
84744	0.0501532
84745	0.0501622
84746	0.0501254
84747	0.0503522
84748	0.0504052
84749	0.0503448
84750	0.0501941
84751	0.0502913
84752	0.0504496
84753	0.0504754
84754	0.0504654
84755	0.0503756
84756	0.0503111
84757	0.0502993
84758	0.0504282
84759	0.0503688
84760	0.0503331
84761	0.0503596
84762	0.0503777
84763	0.0504871
84764	0.0504032
84765	0.0504972
84766	0.0505638
84767	0.0505157
84768	0.0504736
84769	0.0505016
84770	0.050516
84771	0.0503219
84772	0.0502828
84773	0.0502493
84774	0.0502935
84775	0.0503448
84776	0.050192
84777	0.0502939
84778	0.0502483
84779	0.0502123
84780	0.0503255
84781	0.0504499
84782	0.0504824
84783	0.0504306
84784	0.0504739
84785	0.0504199
84786	0.0504397
84787	0.0506547
84788	0.0505306
84789	0.0504441
84790	0.050288
84791	0.0502524
84792	0.0503516
84793	0.0503186
84794	0.0503295
84795	0.0504248
84796	0.0504556
84797	0.0504632
84798	0.0504941
84799	0.0505036
84800	0.0504516
84801	0.0505776
84802	0.0504503
84803	0.0504081
84804	0.0504493
84805	0.0503913
84806	0.05039
84807	0.0503599
84808	0.0504745
84809	0.0504905
84810	0.0504183
84811	0.0504507
84812	0.0504253
84813	0.0504632
84814	0.0503788
84815	0.0503725
84816	0.0504343
84817	0.0504129
84818	0.05043
84819	0.0503486
84820	0.0503273
84821	0.0503998
84822	0.0503579
84823	0.0503523
84824	0.0503115
84825	0.0503883
84826	0.0503842
84827	0.0503809
84828	0.0505341
84829	0.0504004
84830	0.0503728
84831	0.0503435
84832	0.0503566
84833	0.0504767
84834	0.0504261
84835	0.05047
84836	0.0505578
84837	0.0506339
84838	0.0506459
84839	0.050567
84840	0.0505444
84841	0.0505383
84842	0.0505419
84843	0.0505744
84844	0.0505161
84845	0.0504579
84846	0.0503097
84847	0.0503783
84848	0.0504353
84849	0.0504015
84850	0.0504979
84851	0.0504703
84852	0.050492
84853	0.0504688
84854	0.0503579
84855	0.0504338
84856	0.0503599
84857	0.0504337
84858	0.05046
84859	0.0504213
84860	0.0504817
84861	0.0505251
84862	0.0506008
84863	0.0505844
84864	0.0506063
84865	0.0507079
84866	0.0506053
84867	0.0506077
84868	0.0506097
84869	0.0505973
84870	0.0505145
84871	0.0505346
84872	0.0504658
84873	0.0504186
84874	0.0504678
84875	0.0504516
84876	0.0504776
84877	0.0505412
84878	0.0504599
84879	0.0505206
84880	0.0504557
84881	0.0504818
84882	0.0505134
84883	0.05048
84884	0.0505197
84885	0.0505315
84886	0.0505949
84887	0.0504725
84888	0.0503404
84889	0.050389
84890	0.0503859
84891	0.0504219
84892	0.0502992
84893	0.0504371
84894	0.0505254
84895	0.0505906
84896	0.0506395
84897	0.0507099
84898	0.0507105
84899	0.0506336
84900	0.0506384
84901	0.0506975
84902	0.0506181
84903	0.0506149
84904	0.0504627
84905	0.0504807
84906	0.050584
84907	0.0506198
84908	0.0506572
84909	0.0506775
84910	0.0506928
84911	0.0506694
84912	0.050746
84913	0.0508109
84914	0.0507264
84915	0.0508339
84916	0.0506599
84917	0.0506623
84918	0.050623
84919	0.0506468
84920	0.050812
84921	0.0509033
84922	0.0508486
84923	0.0507285
84924	0.0507282
84925	0.0508357
84926	0.0507447
84927	0.050768
84928	0.0507631
84929	0.0507092
84930	0.05081
84931	0.0507907
84932	0.0508246
84933	0.0508263
84934	0.0508444
84935	0.0507725
84936	0.0507563
84937	0.0508482
84938	0.0508334
84939	0.0507914
84940	0.0506734
84941	0.050694
84942	0.0506535
84943	0.0506579
84944	0.0506404
84945	0.0505765
84946	0.0506117
84947	0.0506466
84948	0.0507097
84949	0.0507121
84950	0.0506369
84951	0.0507062
84952	0.0506566
84953	0.0506961
84954	0.0507831
84955	0.0507411
84956	0.0508213
84957	0.0508435
84958	0.0508095
84959	0.0507681
84960	0.0508136
84961	0.0509002
84962	0.0508776
84963	0.0509051
84964	0.0508628
84965	0.0508667
84966	0.0507691
84967	0.0507122
84968	0.0507573
84969	0.050724
84970	0.0506771
84971	0.0506739
84972	0.0506548
84973	0.0507544
84974	0.0507993
84975	0.0508392
84976	0.0507652
84977	0.0507414
84978	0.0508494
84979	0.0508558
84980	0.0509971
84981	0.0510068
84982	0.0511262
84983	0.0510399
84984	0.0509883
84985	0.0510253
84986	0.0510556
84987	0.0510898
84988	0.0510699
84989	0.0510537
84990	0.0511352
84991	0.0510131
84992	0.0509688
84993	0.0509555
84994	0.0510272
84995	0.0509693
84996	0.0509847
84997	0.0510885
84998	0.0510282
84999	0.0510965
8.50E+04	0.0510218
85001	0.0511144
85002	0.0511272
85003	0.0511067
85004	0.0511899
85005	0.0510796
85006	0.0510433
85007	0.0509611
85008	0.051037
85009	0.0512279
85010	0.0511189
85011	0.0510616
85012	0.0508788
85013	0.0508521
85014	0.05084
85015	0.0508702
85016	0.0508921
85017	0.0509036
85018	0.0509568
85019	0.0509775
85020	0.0509561
85021	0.0509689
85022	0.0508634
85023	0.0508831
85024	0.0507825
85025	0.0507911
85026	0.0508222
85027	0.050738
85028	0.0507338
85029	0.0506576
85030	0.0506977
85031	0.0507063
85032	0.0507198
85033	0.0508084
85034	0.0506862
85035	0.0507642
85036	0.0507161
85037	0.0507907
85038	0.0507794
85039	0.0508008
85040	0.0508732
85041	0.0508241
85042	0.0508701
85043	0.0508057
85044	0.0508715
85045	0.0508672
85046	0.0507805
85047	0.0508316
85048	0.0508304
85049	0.0508748
85050	0.0509189
85051	0.0508722
85052	0.0507841
85053	0.0507518
85054	0.0507632
85055	0.0507397
85056	0.0507914
85057	0.0509178
85058	0.0508072
85059	0.0509864
85060	0.0510122
85061	0.0509635
85062	0.0509594
85063	0.0509443
85064	0.051031
85065	0.0510285
85066	0.0510557
85067	0.0511072
85068	0.0510107
85069	0.0509581
85070	0.0509214
85071	0.0509991
85072	0.0510809
85073	0.0511414
85074	0.0511212
85075	0.0510734
85076	0.0511482
85077	0.0511969
85078	0.0512788
85079	0.0512596
85080	0.0511807
85081	0.0511843
85082	0.0510994
85083	0.05101
85084	0.051
85085	0.0510307
85086	0.0510232
85087	0.0510459
85088	0.051075
85089	0.0511321
85090	0.0511398
85091	0.0512318
85092	0.0512403
85093	0.0512363
85094	0.0511723
85095	0.0512452
85096	0.0513081
85097	0.0511642
85098	0.0510631
85099	0.0509946
85100	0.0509393
85101	0.0510143
85102	0.0510129
85103	0.051038
85104	0.0510067
85105	0.0510713
85106	0.051187
85107	0.0511718
85108	0.051201
85109	0.0510641
85110	0.0511541
85111	0.0511544
85112	0.0511879
85113	0.051235
85114	0.0511733
85115	0.0513271
85116	0.0513903
85117	0.05138
85118	0.0514207
85119	0.0514365
85120	0.0514356
85121	0.0514209
85122	0.0514831
85123	0.0514353
85124	0.0513149
85125	0.0513675
85126	0.0512744
85127	0.0512664
85128	0.0513775
85129	0.0514373
85130	0.0514546
85131	0.0513496
85132	0.051269
85133	0.0510738
85134	0.0509869
85135	0.051067
85136	0.0510527
85137	0.0511445
85138	0.0510786
85139	0.0509484
85140	0.0508431
85141	0.0508976
85142	0.0510139
85143	0.0509999
85144	0.0511267
85145	0.0511776
85146	0.0512762
85147	0.0512442
85148	0.0511717
85149	0.051172
85150	0.0511888
85151	0.0511604
85152	0.0511078
85153	0.0510525
85154	0.0510976
85155	0.0510198
85156	0.0510793
85157	0.0510946
85158	0.0511792
85159	0.0513712
85160	0.0513125
85161	0.0513049
85162	0.051281
85163	0.0512473
85164	0.0513067
85165	0.0512953
85166	0.0512096
85167	0.0512576
85168	0.0512697
85169	0.0513524
85170	0.0513215
85171	0.0512862
85172	0.0512521
85173	0.0511202
85174	0.0512387
85175	0.0512342
85176	0.0512606
85177	0.0512575
85178	0.0511868
85179	0.0511699
85180	0.0511636
85181	0.0512256
85182	0.0512563
85183	0.051267
85184	0.0512025
85185	0.0511648
85186	0.0511817
85187	0.0511691
85188	0.0511236
85189	0.0510702
85190	0.0510222
85191	0.0510353
85192	0.0510543
85193	0.0510827
85194	0.0511467
85195	0.0511914
85196	0.0512371
85197	0.0511973
85198	0.0512822
85199	0.0512713
85200	0.0511922
85201	0.0511858
85202	0.051124
85203	0.0512846
85204	0.0512364
85205	0.0514312
85206	0.0515161
85207	0.0515026
85208	0.0515256
85209	0.0514995
85210	0.0515452
85211	0.0516617
85212	0.0517175
85213	0.0517294
85214	0.05158
85215	0.0516537
85216	0.0516263
85217	0.051701
85218	0.0517404
85219	0.0516501
85220	0.0516018
85221	0.0515413
85222	0.0515818
85223	0.0515397
85224	0.0513603
85225	0.0514192
85226	0.0514195
85227	0.0514939
85228	0.0514832
85229	0.051507
85230	0.0515619
85231	0.0515349
85232	0.0515893
85233	0.0516255
85234	0.0516131
85235	0.0516096
85236	0.0515911
85237	0.0515693
85238	0.0514326
85239	0.0514144
85240	0.0513748
85241	0.0513064
85242	0.0514113
85243	0.0513019
85244	0.0513472
85245	0.0514017
85246	0.0514153
85247	0.0513555
85248	0.0511693
85249	0.0513074
85250	0.0512691
85251	0.0512223
85252	0.0512652
85253	0.0512559
85254	0.0513944
85255	0.051234
85256	0.0512529
85257	0.0512435
85258	0.0512074
85259	0.0511544
85260	0.0512306
85261	0.0512795
85262	0.0511834
85263	0.0513258
85264	0.0512917
85265	0.0512695
85266	0.0512968
85267	0.0512382
85268	0.0513252
85269	0.0513296
85270	0.0513123
85271	0.0513094
85272	0.0512735
85273	0.0513114
85274	0.051278
85275	0.0512607
85276	0.0511634
85277	0.0512013
85278	0.0513624
85279	0.05128
85280	0.0513665
85281	0.0512752
85282	0.0512487
85283	0.0511965
85284	0.0511858
85285	0.0512794
85286	0.051177
85287	0.0512408
85288	0.0511804
85289	0.0512626
85290	0.0513572
85291	0.0513167
85292	0.0512957
85293	0.0511686
85294	0.0512278
85295	0.0512089
85296	0.0511658
85297	0.0513059
85298	0.0513432
85299	0.051458
85300	0.0513168
85301	0.0513602
85302	0.0514011
85303	0.0512502
85304	0.0512508
85305	0.051121
85306	0.0512368
85307	0.0513369
85308	0.0513407
85309	0.0513961
85310	0.0513162
85311	0.0513809
85312	0.0513074
85313	0.0513686
85314	0.0513218
85315	0.0512174
85316	0.0513655
85317	0.0513632
85318	0.0514534
85319	0.0514688
85320	0.0515274
85321	0.0516116
85322	0.0515142
85323	0.0514407
85324	0.0514052
85325	0.051468
85326	0.0515848
85327	0.051545
85328	0.0517059
85329	0.0517408
85330	0.051644
85331	0.0516
85332	0.0514616
85333	0.0514718
85334	0.0513588
85335	0.0514492
85336	0.0513396
85337	0.0514807
85338	0.0513999
85339	0.0513316
85340	0.0513949
85341	0.051385
85342	0.0513772
85343	0.0513415
85344	0.051366
85345	0.0514328
85346	0.0513263
85347	0.0514752
85348	0.051479
85349	0.0514891
85350	0.0515536
85351	0.0515102
85352	0.0515584
85353	0.0515222
85354	0.0514452
85355	0.0515221
85356	0.05148
85357	0.0515126
85358	0.0515222
85359	0.0515852
85360	0.0516989
85361	0.0517089
85362	0.0517476
85363	0.0516161
85364	0.0515668
85365	0.0515477
85366	0.0515248
85367	0.0515957
85368	0.0515056
85369	0.0514503
85370	0.0513607
85371	0.0513563
85372	0.0513814
85373	0.0513405
85374	0.0514321
85375	0.0515481
85376	0.0516446
85377	0.0516423
85378	0.0515509
85379	0.0514922
85380	0.0514401
85381	0.051483
85382	0.0515932
85383	0.0516994
85384	0.0517168
85385	0.0516525
85386	0.0516664
85387	0.0516981
85388	0.0516574
85389	0.0517018
85390	0.051606
85391	0.0516447
85392	0.0515908
85393	0.0516231
85394	0.0517352
85395	0.0516808
85396	0.0517201
85397	0.0516533
85398	0.0517273
85399	0.0516882
85400	0.0516737
85401	0.0517399
85402	0.0517462
85403	0.0517436
85404	0.0517134
85405	0.0517054
85406	0.0517257
85407	0.0516249
85408	0.0517564
85409	0.0518391
85410	0.0519119
85411	0.0519083
85412	0.0519171
85413	0.051854
85414	0.0517247
85415	0.0517186
85416	0.0517264
85417	0.0518011
85418	0.0517899
85419	0.0517519
85420	0.0518788
85421	0.0519083
85422	0.0519836
85423	0.0518574
85424	0.0518629
85425	0.0519115
85426	0.051764
85427	0.0518337
85428	0.0517959
85429	0.0517132
85430	0.0517688
85431	0.051735
85432	0.051707
85433	0.0517867
85434	0.0517903
85435	0.0516713
85436	0.0517374
85437	0.0517843
85438	0.0518032
85439	0.051822
85440	0.0517722
85441	0.0517806
85442	0.0517104
85443	0.0516633
85444	0.0517154
85445	0.0517222
85446	0.0517188
85447	0.051701
85448	0.0516838
85449	0.051736
85450	0.0517127
85451	0.0517114
85452	0.0516657
85453	0.051728
85454	0.0518044
85455	0.0518091
85456	0.0518166
85457	0.0518131
85458	0.0518591
85459	0.0518947
85460	0.0518897
85461	0.0518751
85462	0.0517956
85463	0.0518826
85464	0.0518917
85465	0.0518488
85466	0.0517502
85467	0.0517024
85468	0.051747
85469	0.0516389
85470	0.0517358
85471	0.0517751
85472	0.051834
85473	0.0518483
85474	0.051896
85475	0.0519095
85476	0.051808
85477	0.0518013
85478	0.0517475
85479	0.0516959
85480	0.0518137
85481	0.051673
85482	0.0516683
85483	0.051665
85484	0.0517278
85485	0.0518193
85486	0.0517682
85487	0.0517301
85488	0.0517528
85489	0.0517671
85490	0.0517972
85491	0.0518004
85492	0.0517807
85493	0.051678
85494	0.0517183
85495	0.0518386
85496	0.051806
85497	0.0517883
85498	0.0518074
85499	0.0518812
85500	0.0517601
85501	0.0517521
85502	0.051793
85503	0.0516719
85504	0.0516737
85505	0.0516866
85506	0.0518957
85507	0.0518264
85508	0.0518869
85509	0.0518137
85510	0.0518138
85511	0.0519094
85512	0.0518392
85513	0.0518575
85514	0.0518495
85515	0.0519182
85516	0.0519377
85517	0.0519832
85518	0.0519861
85519	0.0520344
85520	0.0519883
85521	0.0520887
85522	0.0519957
85523	0.0520035
85524	0.0520156
85525	0.0519298
85526	0.0519321
85527	0.0518449
85528	0.0520376
85529	0.0519602
85530	0.0518702
85531	0.0518975
85532	0.0518618
85533	0.0518373
85534	0.051797
85535	0.0517535
85536	0.0518096
85537	0.0518029
85538	0.0518145
85539	0.0517782
85540	0.0518641
85541	0.0519085
85542	0.0518866
85543	0.0519812
85544	0.0518901
85545	0.0518841
85546	0.0518857
85547	0.0518218
85548	0.0518204
85549	0.0517598
85550	0.0518601
85551	0.0518163
85552	0.0519022
85553	0.0519813
85554	0.052057
85555	0.0520859
85556	0.0520018
85557	0.0521211
85558	0.0521009
85559	0.0520645
85560	0.0521388
85561	0.0520475
85562	0.0520728
85563	0.0520268
85564	0.0519495
85565	0.0521011
85566	0.0520713
85567	0.0520247
85568	0.0519218
85569	0.0519794
85570	0.0520616
85571	0.0520647
85572	0.0521671
85573	0.0520788
85574	0.0521101
85575	0.0521438
85576	0.0522087
85577	0.0521234
85578	0.0520558
85579	0.0520236
85580	0.0519407
85581	0.0519535
85582	0.0519358
85583	0.0520505
85584	0.052143
85585	0.0520452
85586	0.0521463
85587	0.0522091
85588	0.0522074
85589	0.0522431
85590	0.0522208
85591	0.0521921
85592	0.0521745
85593	0.0522792
85594	0.0523671
85595	0.0522303
85596	0.0522014
85597	0.0521121
85598	0.0522597
85599	0.052351
85600	0.0523347
85601	0.0523497
85602	0.0522671
85603	0.0522207
85604	0.0521434
85605	0.052166
85606	0.0522229
85607	0.0522709
85608	0.0522336
85609	0.0521692
85610	0.0522174
85611	0.0521817
85612	0.0521759
85613	0.0522399
85614	0.0521476
85615	0.0522271
85616	0.0521982
85617	0.052214
85618	0.0523143
85619	0.0522437
85620	0.0522286
85621	0.0521914
85622	0.0520913
85623	0.0520787
85624	0.0520381
85625	0.0520592
85626	0.0520566
85627	0.052264
85628	0.0521031
85629	0.0520277
85630	0.0520522
85631	0.051943
85632	0.0520189
85633	0.0520245
85634	0.0521149
85635	0.0520857
85636	0.0520148
85637	0.0519335
85638	0.0519572
85639	0.0520891
85640	0.0520022
85641	0.0520137
85642	0.051991
85643	0.0520118
85644	0.0520086
85645	0.0520427
85646	0.0520613
85647	0.0519951
85648	0.0519478
85649	0.0519081
85650	0.0519446
85651	0.0519842
85652	0.0520336
85653	0.0520878
85654	0.0520774
85655	0.0521296
85656	0.0521209
85657	0.0521102
85658	0.0522036
85659	0.0523365
85660	0.0524621
85661	0.0525008
85662	0.0524598
85663	0.052511
85664	0.0523943
85665	0.0523831
85666	0.0522977
85667	0.0522788
85668	0.0523031
85669	0.052275
85670	0.0522421
85671	0.0521206
85672	0.0521023
85673	0.0520317
85674	0.0519911
85675	0.0519619
85676	0.0519884
85677	0.0520332
85678	0.0520041
85679	0.0521155
85680	0.0521212
85681	0.0522944
85682	0.0523779
85683	0.0523149
85684	0.0523492
85685	0.0522691
85686	0.05244
85687	0.0524332
85688	0.0524232
85689	0.0524094
85690	0.0522759
85691	0.0523057
85692	0.0522158
85693	0.0521681
85694	0.0521791
85695	0.0522212
85696	0.0522224
85697	0.052188
85698	0.0522989
85699	0.0523647
85700	0.0523894
85701	0.0524319
85702	0.052433
85703	0.0525391
85704	0.0524838
85705	0.0524357
85706	0.0524065
85707	0.0523593
85708	0.0523474
85709	0.0524099
85710	0.0524922
85711	0.0525008
85712	0.0524032
85713	0.0524059
85714	0.0522979
85715	0.052424
85716	0.0524416
85717	0.0524706
85718	0.0524634
85719	0.0524315
85720	0.0524061
85721	0.052338
85722	0.0524438
85723	0.0522527
85724	0.0522628
85725	0.0523128
85726	0.052268
85727	0.0521763
85728	0.0521923
85729	0.0522754
85730	0.0522164
85731	0.0522489
85732	0.0523304
85733	0.052368
85734	0.0524413
85735	0.0523797
85736	0.0523572
85737	0.052393
85738	0.0523873
85739	0.0524399
85740	0.0524047
85741	0.0525441
85742	0.0525167
85743	0.0524546
85744	0.0525183
85745	0.0523713
85746	0.0522798
85747	0.0523268
85748	0.0524602
85749	0.0525037
85750	0.0523746
85751	0.0524105
85752	0.0523369
85753	0.0523331
85754	0.0523711
85755	0.0523857
85756	0.0523331
85757	0.052316
85758	0.0523479
85759	0.0522866
85760	0.052424
85761	0.0525201
85762	0.0525532
85763	0.052668
85764	0.0526933
85765	0.0527551
85766	0.052581
85767	0.0526228
85768	0.0526471
85769	0.0525923
85770	0.0526204
85771	0.0526085
85772	0.0526798
85773	0.0526319
85774	0.0526949
85775	0.0527309
85776	0.0526738
85777	0.0527491
85778	0.0528446
85779	0.0528617
85780	0.0529122
85781	0.0528245
85782	0.0528079
85783	0.0527341
85784	0.0527642
85785	0.0527767
85786	0.0526051
85787	0.0525582
85788	0.0524778
85789	0.0524813
85790	0.0524876
85791	0.0525277
85792	0.0526147
85793	0.0525542
85794	0.0525841
85795	0.0524806
85796	0.0525436
85797	0.0525363
85798	0.0525795
85799	0.052666
85800	0.0525785
85801	0.0526066
85802	0.052588
85803	0.0525453
85804	0.0524946
85805	0.0525551
85806	0.0525868
85807	0.0525511
85808	0.0525961
85809	0.0525521
85810	0.0525978
85811	0.0527361
85812	0.0527414
85813	0.052691
85814	0.0525228
85815	0.0524765
85816	0.052444
85817	0.052363
85818	0.0525013
85819	0.0525681
85820	0.052497
85821	0.0524365
85822	0.0524813
85823	0.0525671
85824	0.0525317
85825	0.0525576
85826	0.0525147
85827	0.0524293
85828	0.0525901
85829	0.0525581
85830	0.0526419
85831	0.0526226
85832	0.0526748
85833	0.0527493
85834	0.0527095
85835	0.0527862
85836	0.052737
85837	0.052764
85838	0.0527365
85839	0.0527609
85840	0.0527454
85841	0.0527273
85842	0.0528667
85843	0.0527915
85844	0.0526688
85845	0.0526066
85846	0.0525205
85847	0.0525269
85848	0.0524611
85849	0.0525944
85850	0.0525863
85851	0.0525866
85852	0.0525496
85853	0.0524616
85854	0.0525974
85855	0.052546
85856	0.0525258
85857	0.052505
85858	0.0525239
85859	0.0526071
85860	0.0524814
85861	0.0525821
85862	0.0526685
85863	0.0525944
85864	0.0525142
85865	0.052421
85866	0.052531
85867	0.052603
85868	0.0525874
85869	0.0525822
85870	0.0526557
85871	0.0526773
85872	0.0526024
85873	0.0526184
85874	0.0525362
85875	0.0525469
85876	0.052485
85877	0.05251
85878	0.0525821
85879	0.0526223
85880	0.0526713
85881	0.0527402
85882	0.0526983
85883	0.0526727
85884	0.0527396
85885	0.0528687
85886	0.0529342
85887	0.052878
85888	0.0528385
85889	0.052798
85890	0.0528227
85891	0.0527426
85892	0.0527554
85893	0.0526613
85894	0.0525931
85895	0.0526159
85896	0.0525504
85897	0.0525961
85898	0.0525845
85899	0.0527009
85900	0.052715
85901	0.0527316
85902	0.052795
85903	0.0527202
85904	0.0526796
85905	0.0525334
85906	0.052524
85907	0.0526598
85908	0.052739
85909	0.0527634
85910	0.0527453
85911	0.0528027
85912	0.0528019
85913	0.0526956
85914	0.0528581
85915	0.0528058
85916	0.0527484
85917	0.0527552
85918	0.0526803
85919	0.052649
85920	0.0527423
85921	0.0528907
85922	0.0528201
85923	0.0527422
85924	0.0527062
85925	0.0527251
85926	0.0527918
85927	0.0528074
85928	0.0528502
85929	0.0528691
85930	0.0528413
85931	0.0528974
85932	0.0529745
85933	0.0529697
85934	0.0529474
85935	0.0529755
85936	0.052945
85937	0.0528502
85938	0.0528461
85939	0.0527371
85940	0.0527314
85941	0.05276
85942	0.0527214
85943	0.0527087
85944	0.0526287
85945	0.0527298
85946	0.0526732
85947	0.0525517
85948	0.0526248
85949	0.0526718
85950	0.0528275
85951	0.0528221
85952	0.0527957
85953	0.0528459
85954	0.0527603
85955	0.0527899
85956	0.0526966
85957	0.0527848
85958	0.0528131
85959	0.052844
85960	0.052903
85961	0.0528132
85962	0.0528027
85963	0.0529252
85964	0.0527915
85965	0.0528229
85966	0.0527479
85967	0.0528013
85968	0.0528791
85969	0.0528859
85970	0.0529657
85971	0.0528147
85972	0.0527918
85973	0.0529207
85974	0.0529145
85975	0.0530329
85976	0.0529742
85977	0.0529749
85978	0.0529331
85979	0.0529345
85980	0.052931
85981	0.0528453
85982	0.0529109
85983	0.0529423
85984	0.0529105
85985	0.0528617
85986	0.0527498
85987	0.0527376
85988	0.0527515
85989	0.0527371
85990	0.0527048
85991	0.0528105
85992	0.0528396
85993	0.0528085
85994	0.0527986
85995	0.0528895
85996	0.0528625
85997	0.0528725
85998	0.0528133
85999	0.0528779
8.60E+04	0.0528052
86001	0.0529142
86002	0.0529025
86003	0.0529114
86004	0.0529436
86005	0.053002
86006	0.0530977
86007	0.0530168
86008	0.0530425
86009	0.0530513
86010	0.052988
86011	0.0531034
86012	0.0530426
86013	0.0530489
86014	0.0529844
86015	0.0529217
86016	0.0530245
86017	0.0529633
86018	0.0532167
86019	0.0532696
86020	0.0532568
86021	0.053383
86022	0.0534082
86023	0.0534848
86024	0.0533944
86025	0.0533616
86026	0.0532411
86027	0.0532437
86028	0.0532496
86029	0.0532301
86030	0.0532549
86031	0.0532091
86032	0.053203
86033	0.053202
86034	0.0532304
86035	0.0533241
86036	0.0531942
86037	0.0531498
86038	0.0531523
86039	0.0531786
86040	0.0531257
86041	0.0531125
86042	0.0531132
86043	0.0529681
86044	0.0529848
86045	0.053056
86046	0.0531281
86047	0.0531269
86048	0.0530734
86049	0.0530844
86050	0.0529988
86051	0.0528861
86052	0.0528374
86053	0.0528788
86054	0.0530017
86055	0.0530271
86056	0.0530184
86057	0.05297
86058	0.0530626
86059	0.0530656
86060	0.0530546
86061	0.053026
86062	0.0529003
86063	0.0530405
86064	0.0530744
86065	0.0530661
86066	0.053082
86067	0.0530279
86068	0.0531307
86069	0.0531419
86070	0.0532744
86071	0.0532249
86072	0.053178
86073	0.0532384
86074	0.053229
86075	0.053346
86076	0.0533172
86077	0.0532658
86078	0.0532864
86079	0.0532726
86080	0.053304
86081	0.0531754
86082	0.0531933
86083	0.0532837
86084	0.0532242
86085	0.0532621
86086	0.0532201
86087	0.0532348
86088	0.0532234
86089	0.0532596
86090	0.0532695
86091	0.053299
86092	0.0533963
86093	0.053369
86094	0.0533903
86095	0.0533702
86096	0.0531699
86097	0.0532432
86098	0.0532072
86099	0.0532361
86100	0.0532343
86101	0.053183
86102	0.0531361
86103	0.0531019
86104	0.0531338
86105	0.0531846
86106	0.0532472
86107	0.0532346
86108	0.053091
86109	0.0531458
86110	0.0531223
86111	0.0531662
86112	0.0531173
86113	0.053048
86114	0.0530755
86115	0.0530547
86116	0.0530138
86117	0.0530973
86118	0.053007
86119	0.0530065
86120	0.0531254
86121	0.0532606
86122	0.053177
86123	0.0532064
86124	0.0531392
86125	0.0530964
86126	0.0531626
86127	0.0531132
86128	0.0531052
86129	0.0531534
86130	0.0532022
86131	0.0532017
86132	0.0531808
86133	0.0531832
86134	0.0531125
86135	0.0531082
86136	0.0530916
86137	0.0530591
86138	0.0531042
86139	0.0531277
86140	0.0532876
86141	0.0532345
86142	0.0532513
86143	0.0532856
86144	0.0532375
86145	0.0532677
86146	0.0532571
86147	0.0534302
86148	0.0534573
86149	0.0533364
86150	0.0532816
86151	0.0532094
86152	0.0532233
86153	0.0530878
86154	0.0530173
86155	0.0530049
86156	0.0530543
86157	0.0531653
86158	0.053209
86159	0.0531936
86160	0.0531388
86161	0.0531541
86162	0.0531948
86163	0.0531561
86164	0.0532127
86165	0.0531645
86166	0.0531747
86167	0.0533106
86168	0.0532695
86169	0.0533146
86170	0.0533012
86171	0.0533228
86172	0.0532115
86173	0.0531727
86174	0.0531112
86175	0.0531342
86176	0.0531477
86177	0.0531996
86178	0.0532901
86179	0.053216
86180	0.0532079
86181	0.0531876
86182	0.0532714
86183	0.0532963
86184	0.0532468
86185	0.0533508
86186	0.0533242
86187	0.0532989
86188	0.0533063
86189	0.0532072
86190	0.05326
86191	0.0532151
86192	0.0533406
86193	0.0533965
86194	0.0533383
86195	0.0533978
86196	0.0533976
86197	0.0535056
86198	0.0533805
86199	0.0533217
86200	0.0533041
86201	0.0532665
86202	0.0533713
86203	0.0533434
86204	0.0534216
86205	0.0534845
86206	0.0534869
86207	0.0534335
86208	0.0534096
86209	0.0534123
86210	0.0533636
86211	0.0534326
86212	0.0533738
86213	0.0534502
86214	0.0534884
86215	0.0534781
86216	0.0534836
86217	0.0534296
86218	0.0534603
86219	0.0534258
86220	0.0534267
86221	0.0534368
86222	0.0533971
86223	0.0534258
86224	0.0533426
86225	0.0534754
86226	0.0534693
86227	0.0534353
86228	0.0534869
86229	0.0535044
86230	0.0535419
86231	0.0535142
86232	0.0535689
86233	0.0534533
86234	0.0534943
86235	0.0534447
86236	0.0533924
86237	0.0533933
86238	0.0534123
86239	0.0534331
86240	0.053448
86241	0.0534279
86242	0.0534931
86243	0.053555
86244	0.0537275
86245	0.0537718
86246	0.0537917
86247	0.0537807
86248	0.0538368
86249	0.0538029
86250	0.0537052
86251	0.0537652
86252	0.053687
86253	0.05369
86254	0.0536515
86255	0.0536442
86256	0.0537314
86257	0.0537347
86258	0.0537552
86259	0.0537386
86260	0.0537455
86261	0.0537195
86262	0.0536174
86263	0.0536067
86264	0.0535575
86265	0.0535461
86266	0.0535932
86267	0.0535906
86268	0.0536878
86269	0.0536629
86270	0.0536449
86271	0.0535562
86272	0.0535046
86273	0.0535781
86274	0.0535888
86275	0.0535909
86276	0.0535531
86277	0.0535775
86278	0.0535483
86279	0.0534511
86280	0.0534009
86281	0.0533572
86282	0.0533451
86283	0.0534237
86284	0.053502
86285	0.0535078
86286	0.0534784
86287	0.0534957
86288	0.0534635
86289	0.0535038
86290	0.0534534
86291	0.0534374
86292	0.0535557
86293	0.0535003
86294	0.0534562
86295	0.0533935
86296	0.0534992
86297	0.0534835
86298	0.0533658
86299	0.0534324
86300	0.0534292
86301	0.0535103
86302	0.0534469
86303	0.0534727
86304	0.0535127
86305	0.0534634
86306	0.0535147
86307	0.0535474
86308	0.053545
86309	0.0534834
86310	0.0534157
86311	0.0534272
86312	0.0533762
86313	0.0536084
86314	0.0535639
86315	0.0536223
86316	0.0537372
86317	0.0537204
86318	0.0537151
86319	0.0536359
86320	0.0535453
86321	0.0535231
86322	0.0535797
86323	0.0536386
86324	0.0534678
86325	0.0534814
86326	0.0534331
86327	0.0534668
86328	0.0534805
86329	0.053451
86330	0.0533918
86331	0.0534166
86332	0.053605
86333	0.0536454
86334	0.0537288
86335	0.0537042
86336	0.0536577
86337	0.0535973
86338	0.0535279
86339	0.0536208
86340	0.0535053
86341	0.0535321
86342	0.0535559
86343	0.0535534
86344	0.0536427
86345	0.0535586
86346	0.0534589
86347	0.0534133
86348	0.0535068
86349	0.0535369
86350	0.0534482
86351	0.0535367
86352	0.0535189
86353	0.0535208
86354	0.0535645
86355	0.0534952
86356	0.0536504
86357	0.0536237
86358	0.0536403
86359	0.0535521
86360	0.0534552
86361	0.0534951
86362	0.0534003
86363	0.0534485
86364	0.0534165
86365	0.0534059
86366	0.0533772
86367	0.0534504
86368	0.053487
86369	0.0534212
86370	0.0535207
86371	0.0534976
86372	0.0535748
86373	0.0535317
86374	0.0536102
86375	0.0537103
86376	0.0536866
86377	0.0537081
86378	0.0536526
86379	0.0536779
86380	0.0536451
86381	0.0536026
86382	0.0536644
86383	0.0536216
86384	0.0537494
86385	0.0537623
86386	0.0537319
86387	0.0538037
86388	0.0537231
86389	0.053863
86390	0.0538493
86391	0.0539399
86392	0.0538996
86393	0.0539949
86394	0.0539919
86395	0.0539447
86396	0.053954
86397	0.0538653
86398	0.0539535
86399	0.0540155
86400	0.0539608
86401	0.05387
86402	0.0538255
86403	0.0538944
86404	0.0538704
86405	0.0539597
86406	0.0540192
86407	0.0540875
86408	0.0540822
86409	0.0540654
86410	0.0540506
86411	0.0539112
86412	0.0539365
86413	0.0539631
86414	0.0539861
86415	0.053966
86416	0.05394
86417	0.0539404
86418	0.0538057
86419	0.0538163
86420	0.05382
86421	0.0538098
86422	0.0538815
86423	0.0537887
86424	0.0537241
86425	0.053745
86426	0.0537785
86427	0.0539226
86428	0.0539024
86429	0.0539582
86430	0.0539586
86431	0.0540021
86432	0.0539495
86433	0.0540425
86434	0.054124
86435	0.0540406
86436	0.0541443
86437	0.0539865
86438	0.0539499
86439	0.0539402
86440	0.0538634
86441	0.0538821
86442	0.0537373
86443	0.0537109
86444	0.0536792
86445	0.0537279
86446	0.0537235
86447	0.0536195
86448	0.0535749
86449	0.0535161
86450	0.0537087
86451	0.0536398
86452	0.0536212
86453	0.0537115
86454	0.0536538
86455	0.0537356
86456	0.0537896
86457	0.053805
86458	0.0538083
86459	0.0538332
86460	0.0539351
86461	0.0538912
86462	0.0538707
86463	0.053872
86464	0.0539036
86465	0.0538935
86466	0.0539211
86467	0.0539772
86468	0.0538559
86469	0.0538439
86470	0.0538226
86471	0.0538839
86472	0.0539741
86473	0.0539646
86474	0.0540154
86475	0.0541162
86476	0.0541926
86477	0.0542352
86478	0.0542837
86479	0.0543943
86480	0.0543324
86481	0.0542787
86482	0.0541334
86483	0.0540731
86484	0.0540311
86485	0.0540181
86486	0.0540457
86487	0.0539059
86488	0.053946
86489	0.0538789
86490	0.053845
86491	0.0538961
86492	0.05389
86493	0.0539775
86494	0.0538734
86495	0.0539555
86496	0.0539235
86497	0.0538764
86498	0.0538467
86499	0.0538032
86500	0.0538927
86501	0.0538743
86502	0.0539943
86503	0.053902
86504	0.0537937
86505	0.0538661
86506	0.0538906
86507	0.0539665
86508	0.0539399
86509	0.0539111
86510	0.0538936
86511	0.0538341
86512	0.05387
86513	0.0538922
86514	0.0538868
86515	0.0538101
86516	0.053849
86517	0.0539136
86518	0.0538772
86519	0.0539408
86520	0.0539867
86521	0.0539361
86522	0.0538502
86523	0.0537918
86524	0.0539137
86525	0.0539147
86526	0.0539279
86527	0.0538824
86528	0.0539131
86529	0.0540002
86530	0.054058
86531	0.0540814
86532	0.0539836
86533	0.0539918
86534	0.053958
86535	0.0540036
86536	0.0539563
86537	0.0538749
86538	0.0539799
86539	0.0539118
86540	0.0538155
86541	0.0537852
86542	0.0538612
86543	0.0540037
86544	0.053874
86545	0.0539743
86546	0.0539217
86547	0.0538955
86548	0.0538812
86549	0.0538691
86550	0.0538809
86551	0.0538172
86552	0.0538987
86553	0.0538819
86554	0.0538982
86555	0.0539034
86556	0.0538812
86557	0.0538966
86558	0.0538601
86559	0.0539198
86560	0.0539599
86561	0.0538983
86562	0.0538816
86563	0.0538209
86564	0.0538575
86565	0.0537399
86566	0.0538043
86567	0.0538596
86568	0.0538776
86569	0.053939
86570	0.0538958
86571	0.0539124
86572	0.0537933
86573	0.0538519
86574	0.0540104
86575	0.0540572
86576	0.0540443
86577	0.054055
86578	0.0540392
86579	0.0540249
86580	0.0540295
86581	0.054081
86582	0.0541576
86583	0.054246
86584	0.0541589
86585	0.0541589
86586	0.053998
86587	0.0541012
86588	0.0540113
86589	0.0540999
86590	0.0542723
86591	0.0543256
86592	0.0542907
86593	0.0542053
86594	0.0542842
86595	0.0542368
86596	0.0542456
86597	0.0541942
86598	0.0541269
86599	0.0540954
86600	0.0540894
86601	0.0540767
86602	0.0540186
86603	0.0540545
86604	0.0541297
86605	0.0541593
86606	0.0543072
86607	0.054228
86608	0.0542206
86609	0.0541409
86610	0.0542666
86611	0.0542746
86612	0.0543882
86613	0.0545523
86614	0.0545082
86615	0.0545366
86616	0.0545029
86617	0.0545507
86618	0.054565
86619	0.0545494
86620	0.0546071
86621	0.0545061
86622	0.0545409
86623	0.0544124
86624	0.0543943
86625	0.0544034
86626	0.0542363
86627	0.0543334
86628	0.0542845
86629	0.0542705
86630	0.0542393
86631	0.05435
86632	0.0544263
86633	0.054304
86634	0.0542842
86635	0.0543111
86636	0.0544291
86637	0.054403
86638	0.0543714
86639	0.0543729
86640	0.0542679
86641	0.0542334
86642	0.0541824
86643	0.0543068
86644	0.0542609
86645	0.0543017
86646	0.0544395
86647	0.0544904
86648	0.0545499
86649	0.0545472
86650	0.0544921
86651	0.0543697
86652	0.0542601
86653	0.0541914
86654	0.0542141
86655	0.0543689
86656	0.05425
86657	0.0543539
86658	0.0543977
86659	0.0543219
86660	0.054401
86661	0.0543807
86662	0.0544534
86663	0.0544565
86664	0.0544363
86665	0.0544514
86666	0.0544629
86667	0.0544869
86668	0.0544643
86669	0.0545882
86670	0.0544732
86671	0.0544571
86672	0.0544148
86673	0.0543507
86674	0.0544273
86675	0.0544207
86676	0.0545068
86677	0.0544319
86678	0.054463
86679	0.0544147
86680	0.0543425
86681	0.0543715
86682	0.0542599
86683	0.0542627
86684	0.0542395
86685	0.0543039
86686	0.054306
86687	0.0543137
86688	0.0543852
86689	0.0542825
86690	0.0543156
86691	0.0543494
86692	0.0544103
86693	0.0543267
86694	0.0542976
86695	0.0543741
86696	0.0543073
86697	0.0543283
86698	0.0543833
86699	0.0543727
86700	0.0544758
86701	0.0543456
86702	0.0543385
86703	0.054254
86704	0.0543502
86705	0.054339
86706	0.0542836
86707	0.0542006
86708	0.0541847
86709	0.0542311
86710	0.0542603
86711	0.0542651
86712	0.0543859
86713	0.0543819
86714	0.0544098
86715	0.0543564
86716	0.0544829
86717	0.0544419
86718	0.054446
86719	0.0543702
86720	0.0542809
86721	0.054304
86722	0.0541713
86723	0.0542475
86724	0.0541854
86725	0.0541775
86726	0.0541735
86727	0.054262
86728	0.0542568
86729	0.0542337
86730	0.0544293
86731	0.0543735
86732	0.0543964
86733	0.0543191
86734	0.0543441
86735	0.0543126
86736	0.0543092
86737	0.0543923
86738	0.0544651
86739	0.0543916
86740	0.0542324
86741	0.0543142
86742	0.0544291
86743	0.0545116
86744	0.0545864
86745	0.0545671
86746	0.0545691
86747	0.0545305
86748	0.0544565
86749	0.0544593
86750	0.0544953
86751	0.0546157
86752	0.0546086
86753	0.0546116
86754	0.0546987
86755	0.0547865
86756	0.0547605
86757	0.0546642
86758	0.054642
86759	0.0545634
86760	0.0545153
86761	0.0544389
86762	0.054411
86763	0.0545661
86764	0.0546377
86765	0.0547338
86766	0.0545743
86767	0.0545242
86768	0.0545789
86769	0.0545508
86770	0.0547735
86771	0.0548457
86772	0.0548953
86773	0.0549538
86774	0.0549127
86775	0.0548531
86776	0.0548037
86777	0.0547634
86778	0.0547764
86779	0.0547655
86780	0.0546547
86781	0.0547493
86782	0.0549645
86783	0.0549482
86784	0.0548503
86785	0.054887
86786	0.0548304
86787	0.0548611
86788	0.0546669
86789	0.0548023
86790	0.0547561
86791	0.054802
86792	0.054781
86793	0.0546943
86794	0.0546871
86795	0.0544987
86796	0.0544624
86797	0.0545547
86798	0.0546367
86799	0.054717
86800	0.0545585
86801	0.0547081
86802	0.0547617
86803	0.0547789
86804	0.0547666
86805	0.0547009
86806	0.0546346
86807	0.0545423
86808	0.0545997
86809	0.0546829
86810	0.0546464
86811	0.0546968
86812	0.0545861
86813	0.0546012
86814	0.0546139
86815	0.0545525
86816	0.0546123
86817	0.0545594
86818	0.0545706
86819	0.0544988
86820	0.0544764
86821	0.0545616
86822	0.0545584
86823	0.0546481
86824	0.0546716
86825	0.0547292
86826	0.0547948
86827	0.0546794
86828	0.0548122
86829	0.0547741
86830	0.0548266
86831	0.05483
86832	0.054864
86833	0.0548531
86834	0.054767
86835	0.0547213
86836	0.054685
86837	0.0547102
86838	0.0548283
86839	0.0548441
86840	0.054863
86841	0.0548036
86842	0.054859
86843	0.0546946
86844	0.054864
86845	0.0547657
86846	0.0547288
86847	0.0547508
86848	0.0546242
86849	0.0546286
86850	0.0545867
86851	0.0545132
86852	0.0545772
86853	0.0545449
86854	0.0546338
86855	0.0547218
86856	0.0547947
86857	0.0547537
86858	0.054677
86859	0.0547362
86860	0.054716
86861	0.0548151
86862	0.0548059
86863	0.0547134
86864	0.0547938
86865	0.0548345
86866	0.0548985
86867	0.0547919
86868	0.0548869
86869	0.0549602
86870	0.0548365
86871	0.0548697
86872	0.0548135
86873	0.0548635
86874	0.0547339
86875	0.0548059
86876	0.0548488
86877	0.0548666
86878	0.0548729
86879	0.0548819
86880	0.0549632
86881	0.0549396
86882	0.0548043
86883	0.0548574
86884	0.0547846
86885	0.0548695
86886	0.0549173
86887	0.0548531
86888	0.0548578
86889	0.0549535
86890	0.0550184
86891	0.0549441
86892	0.0549358
86893	0.0548511
86894	0.0548468
86895	0.0549021
86896	0.0547992
86897	0.0548505
86898	0.0548113
86899	0.0548259
86900	0.0548182
86901	0.0547061
86902	0.0547325
86903	0.0547666
86904	0.0547787
86905	0.0547849
86906	0.0548852
86907	0.0548818
86908	0.054869
86909	0.0550284
86910	0.0549392
86911	0.0549289
86912	0.0549424
86913	0.0549864
86914	0.0550666
86915	0.0550346
86916	0.0550415
86917	0.0549623
86918	0.055001
86919	0.0549631
86920	0.0548711
86921	0.0549363
86922	0.0548997
86923	0.054979
86924	0.0549368
86925	0.0549668
86926	0.0550416
86927	0.0550305
86928	0.05519
86929	0.0551657
86930	0.0551508
86931	0.0551178
86932	0.0551344
86933	0.0550778
86934	0.0549646
86935	0.0549561
86936	0.0549448
86937	0.0549196
86938	0.0549146
86939	0.0549189
86940	0.0549796
86941	0.0549454
86942	0.0549129
86943	0.0549728
86944	0.054965
86945	0.0550413
86946	0.0549187
86947	0.0549578
86948	0.0549308
86949	0.054931
86950	0.054913
86951	0.0547826
86952	0.0548617
86953	0.0548282
86954	0.0548663
86955	0.0549165
86956	0.0548867
86957	0.0550299
86958	0.0549763
86959	0.0549881
86960	0.0549203
86961	0.0549149
86962	0.0548563
86963	0.0547914
86964	0.0548091
86965	0.05477
86966	0.0547123
86967	0.054656
86968	0.0547267
86969	0.0547933
86970	0.0547466
86971	0.0547802
86972	0.0548405
86973	0.0548513
86974	0.0549513
86975	0.0550206
86976	0.0550553
86977	0.0549993
86978	0.0549298
86979	0.0549829
86980	0.0550068
86981	0.0550442
86982	0.0550486
86983	0.0550785
86984	0.0550775
86985	0.0552016
86986	0.0552611
86987	0.0551248
86988	0.0550492
86989	0.0550096
86990	0.0550366
86991	0.0549433
86992	0.0548646
86993	0.0548475
86994	0.0549268
86995	0.0550493
86996	0.055211
86997	0.0551237
86998	0.0550818
86999	0.0549437
8.70E+04	0.0549682
87001	0.0550988
87002	0.0550345
87003	0.055012
87004	0.0549359
87005	0.0548847
87006	0.0549878
87007	0.0549927
87008	0.0549614
87009	0.0549345
87010	0.0549582
87011	0.0549758
87012	0.0550536
87013	0.0550641
87014	0.0550328
87015	0.0552356
87016	0.055301
87017	0.0553003
87018	0.055299
87019	0.0551687
87020	0.055264
87021	0.0552721
87022	0.0553813
87023	0.0553496
87024	0.0552582
87025	0.0551897
87026	0.0551354
87027	0.0551478
87028	0.0552136
87029	0.0551994
87030	0.0552483
87031	0.0550909
87032	0.0551168
87033	0.0550339
87034	0.0550271
87035	0.0550123
87036	0.0549383
87037	0.0548535
87038	0.0548697
87039	0.0548482
87040	0.0549638
87041	0.0549919
87042	0.0550845
87043	0.0550014
87044	0.0550556
87045	0.0550165
87046	0.0549951
87047	0.0550315
87048	0.0550631
87049	0.0551466
87050	0.0550381
87051	0.055101
87052	0.0551691
87053	0.0551718
87054	0.0552551
87055	0.0553239
87056	0.0553154
87057	0.0551845
87058	0.0550798
87059	0.0550386
87060	0.05491
87061	0.0549918
87062	0.0550085
87063	0.0551598
87064	0.0552165
87065	0.0551735
87066	0.0551858
87067	0.0552278
87068	0.0553024
87069	0.0552291
87070	0.0551649
87071	0.0552474
87072	0.0552022
87073	0.0552234
87074	0.0551754
87075	0.0552392
87076	0.0552973
87077	0.0551947
87078	0.0551585
87079	0.0551184
87080	0.0551195
87081	0.0551939
87082	0.0552089
87083	0.0553925
87084	0.0553241
87085	0.0552656
87086	0.0552578
87087	0.0551871
87088	0.0552115
87089	0.0552124
87090	0.0552484
87091	0.0552198
87092	0.0550874
87093	0.0552364
87094	0.0552583
87095	0.0552909
87096	0.0553169
87097	0.0551268
87098	0.0552167
87099	0.0553123
87100	0.0553932
87101	0.0554472
87102	0.0554721
87103	0.0555135
87104	0.0554613
87105	0.0555153
87106	0.0555623
87107	0.0554967
87108	0.0555021
87109	0.0553758
87110	0.0553658
87111	0.0552962
87112	0.0552078
87113	0.055263
87114	0.0551246
87115	0.0551803
87116	0.0552667
87117	0.0553071
87118	0.0553083
87119	0.055323
87120	0.0554771
87121	0.0556148
87122	0.0555687
87123	0.0556611
87124	0.0556566
87125	0.0554777
87126	0.0554458
87127	0.0552817
87128	0.0552627
87129	0.0552386
87130	0.0553636
87131	0.0552924
87132	0.0552165
87133	0.0552571
87134	0.0552331
87135	0.0553184
87136	0.0553639
87137	0.0552991
87138	0.0552738
87139	0.0552529
87140	0.0553278
87141	0.055296
87142	0.0553333
87143	0.0553435
87144	0.0553233
87145	0.0553857
87146	0.0553779
87147	0.0553783
87148	0.0553783
87149	0.0554032
87150	0.0555035
87151	0.0555033
87152	0.0554782
87153	0.0554831
87154	0.0554479
87155	0.0554752
87156	0.0554373
87157	0.0554285
87158	0.0553684
87159	0.0552554
87160	0.0553096
87161	0.0552255
87162	0.0552634
87163	0.0553624
87164	0.0552536
87165	0.0553072
87166	0.0552145
87167	0.055291
87168	0.0552225
87169	0.0551857
87170	0.0553055
87171	0.0553397
87172	0.0553425
87173	0.0552641
87174	0.0552289
87175	0.0553784
87176	0.0552754
87177	0.0553814
87178	0.0554274
87179	0.0554449
87180	0.0555001
87181	0.0554263
87182	0.055397
87183	0.0553824
87184	0.0554426
87185	0.0555565
87186	0.0554644
87187	0.0555054
87188	0.0555097
87189	0.0555006
87190	0.0556035
87191	0.0555976
87192	0.0556805
87193	0.0556155
87194	0.0555626
87195	0.0555781
87196	0.0555074
87197	0.0555683
87198	0.0554845
87199	0.0554417
87200	0.0555136
87201	0.0555626
87202	0.0555447
87203	0.0554502
87204	0.0554075
87205	0.0554599
87206	0.0554818
87207	0.0555253
87208	0.0555294
87209	0.0555049
87210	0.0556175
87211	0.0556661
87212	0.0558142
87213	0.0557524
87214	0.0556685
87215	0.0556572
87216	0.0555917
87217	0.0556464
87218	0.0556308
87219	0.0556027
87220	0.0557138
87221	0.0557337
87222	0.0558301
87223	0.055725
87224	0.055682
87225	0.0557131
87226	0.0555834
87227	0.0555788
87228	0.0555645
87229	0.0555589
87230	0.0555069
87231	0.0553998
87232	0.0555072
87233	0.0554786
87234	0.0554792
87235	0.0554452
87236	0.0554482
87237	0.0555376
87238	0.0556917
87239	0.0556384
87240	0.0556052
87241	0.0555117
87242	0.0555515
87243	0.0554772
87244	0.055518
87245	0.0555926
87246	0.0555329
87247	0.0555119
87248	0.0554492
87249	0.0554972
87250	0.0554261
87251	0.0552915
87252	0.0553739
87253	0.0554006
87254	0.0554854
87255	0.0555118
87256	0.0554381
87257	0.0555047
87258	0.055498
87259	0.0554987
87260	0.055578
87261	0.0555512
87262	0.0556003
87263	0.0555561
87264	0.0554986
87265	0.0554856
87266	0.0554914
87267	0.0555181
87268	0.0554354
87269	0.0553977
87270	0.0554273
87271	0.0554725
87272	0.055595
87273	0.0555981
87274	0.0555934
87275	0.0556848
87276	0.0557137
87277	0.0557583
87278	0.0556585
87279	0.0556069
87280	0.0557004
87281	0.0558726
87282	0.0559298
87283	0.0557786
87284	0.0557386
87285	0.0557988
87286	0.0557138
87287	0.0556617
87288	0.0556782
87289	0.0556433
87290	0.0557065
87291	0.0556939
87292	0.0557624
87293	0.0557862
87294	0.0556776
87295	0.0556215
87296	0.0556164
87297	0.055728
87298	0.0557477
87299	0.0557143
87300	0.0558213
87301	0.055757
87302	0.0557762
87303	0.05587
87304	0.055831
87305	0.055884
87306	0.0558604
87307	0.0559426
87308	0.0560149
87309	0.0559622
87310	0.0558647
87311	0.0557444
87312	0.0556805
87313	0.055636
87314	0.0555679
87315	0.0557005
87316	0.0556694
87317	0.0556963
87318	0.0557514
87319	0.0556791
87320	0.0555981
87321	0.0555549
87322	0.0555141
87323	0.0556487
87324	0.0556361
87325	0.0556931
87326	0.0556496
87327	0.0556553
87328	0.0556906
87329	0.0556425
87330	0.055689
87331	0.0556166
87332	0.055598
87333	0.0556051
87334	0.0556409
87335	0.055705
87336	0.0557912
87337	0.0557129
87338	0.0557496
87339	0.0557415
87340	0.0557832
87341	0.0556333
87342	0.0556178
87343	0.0557267
87344	0.0556079
87345	0.0557538
87346	0.0556985
87347	0.0557629
87348	0.0558122
87349	0.0558653
87350	0.0558133
87351	0.0557552
87352	0.0556953
87353	0.0556663
87354	0.0555919
87355	0.0557192
87356	0.0556871
87357	0.0556773
87358	0.0555659
87359	0.0556268
87360	0.0556972
87361	0.0556437
87362	0.0556816
87363	0.0556539
87364	0.055683
87365	0.0556293
87366	0.0556514
87367	0.055705
87368	0.0557075
87369	0.0557386
87370	0.0557516
87371	0.0557782
87372	0.0558871
87373	0.0558931
87374	0.0558606
87375	0.0557074
87376	0.0558361
87377	0.0558088
87378	0.0557946
87379	0.055849
87380	0.0558292
87381	0.0559331
87382	0.056003
87383	0.0560346
87384	0.0560816
87385	0.0560912
87386	0.0561982
87387	0.0561791
87388	0.0561389
87389	0.0560423
87390	0.0559912
87391	0.0559213
87392	0.0559172
87393	0.0560128
87394	0.055904
87395	0.0559394
87396	0.0559297
87397	0.0557727
87398	0.0558046
87399	0.055811
87400	0.0557646
87401	0.0556564
87402	0.0556379
87403	0.0557156
87404	0.0557229
87405	0.055766
87406	0.0556531
87407	0.0556817
87408	0.0556802
87409	0.0557669
87410	0.0557636
87411	0.0557357
87412	0.0557625
87413	0.055734
87414	0.0558092
87415	0.0558659
87416	0.0559651
87417	0.0560971
87418	0.0560379
87419	0.0560949
87420	0.0559935
87421	0.0560011
87422	0.0559815
87423	0.056014
87424	0.0560571
87425	0.0559732
87426	0.0560433
87427	0.0559568
87428	0.0559701
87429	0.0559316
87430	0.0558266
87431	0.0559125
87432	0.0559759
87433	0.0559755
87434	0.0558959
87435	0.0559232
87436	0.0559158
87437	0.0558671
87438	0.0558379
87439	0.0558641
87440	0.0559575
87441	0.0559389
87442	0.0558098
87443	0.0558836
87444	0.0558229
87445	0.0559543
87446	0.0559262
87447	0.0559721
87448	0.0560345
87449	0.0559622
87450	0.0559817
87451	0.0559864
87452	0.0560843
87453	0.0560001
87454	0.0560382
87455	0.0560893
87456	0.0560625
87457	0.0562533
87458	0.0562833
87459	0.0563819
87460	0.0562043
87461	0.05619
87462	0.0562513
87463	0.0563303
87464	0.0564504
87465	0.0563751
87466	0.0563474
87467	0.0562578
87468	0.056346
87469	0.0563789
87470	0.0562993
87471	0.0563529
87472	0.0563013
87473	0.0562801
87474	0.0562549
87475	0.0561221
87476	0.0561327
87477	0.0562185
87478	0.0563063
87479	0.0562712
87480	0.056122
87481	0.0561633
87482	0.0561328
87483	0.0561944
87484	0.0560734
87485	0.0561179
87486	0.0560845
87487	0.0560277
87488	0.0560463
87489	0.0560976
87490	0.0560447
87491	0.0560688
87492	0.0560568
87493	0.0560884
87494	0.0560473
87495	0.0560456
87496	0.0559185
87497	0.0558573
87498	0.0558411
87499	0.0558645
87500	0.0559873
87501	0.0558761
87502	0.0558724
87503	0.0558248
87504	0.055832
87505	0.0559405
87506	0.056008
87507	0.056139
87508	0.056112
87509	0.0561054
87510	0.0560876
87511	0.0561764
87512	0.0562093
87513	0.0561606
87514	0.0562242
87515	0.0562606
87516	0.0561794
87517	0.0562383
87518	0.0562023
87519	0.0562627
87520	0.0562151
87521	0.0563144
87522	0.0562554
87523	0.0562474
87524	0.0564109
87525	0.0563045
87526	0.0562595
87527	0.0559885
87528	0.0559384
87529	0.0559632
87530	0.0560091
87531	0.0561538
87532	0.0560721
87533	0.0561605
87534	0.056136
87535	0.0561055
87536	0.0560235
87537	0.0559405
87538	0.0559088
87539	0.0559067
87540	0.0560602
87541	0.0560232
87542	0.0560876
87543	0.0561814
87544	0.0560865
87545	0.0561237
87546	0.0561133
87547	0.0561093
87548	0.056097
87549	0.0560329
87550	0.056136
87551	0.0560865
87552	0.0560872
87553	0.0560439
87554	0.0560943
87555	0.0561887
87556	0.0561741
87557	0.0562269
87558	0.0562152
87559	0.0562085
87560	0.0561281
87561	0.0561202
87562	0.0561741
87563	0.0561602
87564	0.0561776
87565	0.0561297
87566	0.0561615
87567	0.056124
87568	0.0560166
87569	0.055922
87570	0.055839
87571	0.0558917
87572	0.0558928
87573	0.0558851
87574	0.055892
87575	0.0558592
87576	0.0558886
87577	0.0558976
87578	0.0559624
87579	0.056014
87580	0.0559649
87581	0.056093
87582	0.0560804
87583	0.0560072
87584	0.0559609
87585	0.0559876
87586	0.0559927
87587	0.0560042
87588	0.056047
87589	0.0559684
87590	0.0560494
87591	0.0559987
87592	0.0560607
87593	0.0561026
87594	0.0559896
87595	0.0560923
87596	0.0560229
87597	0.0560814
87598	0.055993
87599	0.0560209
87600	0.0560898
87601	0.0560333
87602	0.0561029
87603	0.0561128
87604	0.0562187
87605	0.0561904
87606	0.0562064
87607	0.0562238
87608	0.0562515
87609	0.0563251
87610	0.0562241
87611	0.0562642
87612	0.0563022
87613	0.0562555
87614	0.0562488
87615	0.0562451
87616	0.0563059
87617	0.056215
87618	0.056167
87619	0.0561847
87620	0.0560627
87621	0.0560895
87622	0.0560987
87623	0.0561145
87624	0.0560844
87625	0.056022
87626	0.0561059
87627	0.0560314
87628	0.0561702
87629	0.056173
87630	0.0561722
87631	0.0561673
87632	0.0560893
87633	0.0561073
87634	0.0560246
87635	0.0561049
87636	0.0561892
87637	0.0562763
87638	0.0562632
87639	0.0562306
87640	0.0561953
87641	0.0561547
87642	0.056208
87643	0.0562544
87644	0.0561898
87645	0.056268
87646	0.0562806
87647	0.0563668
87648	0.0563088
87649	0.0563502
87650	0.0563607
87651	0.0563383
87652	0.0564333
87653	0.0563315
87654	0.0563992
87655	0.0564177
87656	0.0564143
87657	0.0565019
87658	0.0565175
87659	0.056468
87660	0.0564005
87661	0.0564678
87662	0.0564047
87663	0.0564988
87664	0.0564875
87665	0.0563186
87666	0.0564718
87667	0.056471
87668	0.0564848
87669	0.0565942
87670	0.0566071
87671	0.0566964
87672	0.0567521
87673	0.0569745
87674	0.0569711
87675	0.0570528
87676	0.0568916
87677	0.0567021
87678	0.0565594
87679	0.0564235
87680	0.05647
87681	0.0563741
87682	0.0564233
87683	0.0563735
87684	0.0564438
87685	0.0565233
87686	0.0564602
87687	0.0564931
87688	0.0563942
87689	0.0563903
87690	0.0564641
87691	0.0564499
87692	0.0564198
87693	0.0564766
87694	0.0565856
87695	0.0564886
87696	0.0564531
87697	0.0564738
87698	0.0564205
87699	0.0565242
87700	0.0566003
87701	0.0567055
87702	0.0565599
87703	0.0565567
87704	0.0565236
87705	0.0565129
87706	0.0564941
87707	0.0564493
87708	0.0564749
87709	0.0564669
87710	0.0564962
87711	0.0564535
87712	0.0563728
87713	0.0564112
87714	0.0562608
87715	0.0562663
87716	0.056182
87717	0.056233
87718	0.0562743
87719	0.0562099
87720	0.0562385
87721	0.0562467
87722	0.0563163
87723	0.0565028
87724	0.0566268
87725	0.0565964
87726	0.0565544
87727	0.0566078
87728	0.0565663
87729	0.0565462
87730	0.0565689
87731	0.0566071
87732	0.0566343
87733	0.0564852
87734	0.0565998
87735	0.0566797
87736	0.0567607
87737	0.0567059
87738	0.056671
87739	0.0566952
87740	0.0565658
87741	0.056634
87742	0.0566105
87743	0.0566399
87744	0.0566151
87745	0.0566376
87746	0.0568132
87747	0.0568076
87748	0.0568998
87749	0.0567668
87750	0.05674
87751	0.0566908
87752	0.0566008
87753	0.0565711
87754	0.0564936
87755	0.0565718
87756	0.0565291
87757	0.0565292
87758	0.0565334
87759	0.0565314
87760	0.0565213
87761	0.0564984
87762	0.0565101
87763	0.0563975
87764	0.0564594
87765	0.0564407
87766	0.0564722
87767	0.0565555
87768	0.0564775
87769	0.0565466
87770	0.0566191
87771	0.0566869
87772	0.0566511
87773	0.0565466
87774	0.0565886
87775	0.0565188
87776	0.0565211
87777	0.0565169
87778	0.0564929
87779	0.0565775
87780	0.0564208
87781	0.0565532
87782	0.0564645
87783	0.0565161
87784	0.0565211
87785	0.0564739
87786	0.0564578
87787	0.0564705
87788	0.0565914
87789	0.0564864
87790	0.0564706
87791	0.0565301
87792	0.0565671
87793	0.0566234
87794	0.0566499
87795	0.0566941
87796	0.0567194
87797	0.0566081
87798	0.0565662
87799	0.0565266
87800	0.0566869
87801	0.0566343
87802	0.0567339
87803	0.0566846
87804	0.0566146
87805	0.0566078
87806	0.0567002
87807	0.0567351
87808	0.0567399
87809	0.0567978
87810	0.0567436
87811	0.0567321
87812	0.0567393
87813	0.0566318
87814	0.0566781
87815	0.0566298
87816	0.0565702
87817	0.0565729
87818	0.0565243
87819	0.0565274
87820	0.056443
87821	0.0565648
87822	0.0565452
87823	0.0564453
87824	0.0564277
87825	0.0565068
87826	0.0566418
87827	0.0566582
87828	0.0566832
87829	0.0566761
87830	0.0566344
87831	0.0567039
87832	0.0565847
87833	0.0566133
87834	0.056601
87835	0.0566017
87836	0.0567027
87837	0.0566353
87838	0.056629
87839	0.0566099
87840	0.0566261
87841	0.0566507
87842	0.0566327
87843	0.0567439
87844	0.0566417
87845	0.0568209
87846	0.0568411
87847	0.0567349
87848	0.056844
87849	0.0567862
87850	0.0568739
87851	0.0567503
87852	0.0566714
87853	0.0567242
87854	0.0566633
87855	0.0566799
87856	0.0566343
87857	0.0566273
87858	0.0566386
87859	0.0566426
87860	0.0567026
87861	0.0566625
87862	0.056787
87863	0.0567352
87864	0.0567132
87865	0.0567718
87866	0.0567373
87867	0.056819
87868	0.0568443
87869	0.0569071
87870	0.056958
87871	0.0569059
87872	0.0569472
87873	0.0569311
87874	0.0569599
87875	0.0569888
87876	0.0570327
87877	0.0570485
87878	0.057008
87879	0.0570178
87880	0.0570515
87881	0.057085
87882	0.0569858
87883	0.0569528
87884	0.0570727
87885	0.0570133
87886	0.05696
87887	0.0569396
87888	0.0569138
87889	0.0568762
87890	0.056868
87891	0.0569316
87892	0.056916
87893	0.0569693
87894	0.0569443
87895	0.0569734
87896	0.0569634
87897	0.05689
87898	0.0569615
87899	0.0569129
87900	0.0568473
87901	0.0567926
87902	0.0568154
87903	0.0568999
87904	0.0568886
87905	0.0569183
87906	0.0567563
87907	0.0569261
87908	0.0569143
87909	0.0568516
87910	0.0570412
87911	0.0571664
87912	0.0571394
87913	0.0570062
87914	0.0569996
87915	0.0569825
87916	0.0570423
87917	0.0570324
87918	0.056881
87919	0.0569424
87920	0.056982
87921	0.0570183
87922	0.0568622
87923	0.0568382
87924	0.0568474
87925	0.0568569
87926	0.0569316
87927	0.0568991
87928	0.0569074
87929	0.0568888
87930	0.0568577
87931	0.0569502
87932	0.0568724
87933	0.0568824
87934	0.0568906
87935	0.0569752
87936	0.0569546
87937	0.0569754
87938	0.0570316
87939	0.0569085
87940	0.0569611
87941	0.0569781
87942	0.0568961
87943	0.0569962
87944	0.0570849
87945	0.0571921
87946	0.0571169
87947	0.0572478
87948	0.0572383
87949	0.0573174
87950	0.0573103
87951	0.0572204
87952	0.0572259
87953	0.0572212
87954	0.0571863
87955	0.0570728
87956	0.0570947
87957	0.0571365
87958	0.0570675
87959	0.0571177
87960	0.0570668
87961	0.0570247
87962	0.056916
87963	0.0569852
87964	0.0570277
87965	0.056999
87966	0.0569981
87967	0.0569547
87968	0.056937
87969	0.0568723
87970	0.0568663
87971	0.0569144
87972	0.0569798
87973	0.0570891
87974	0.0570991
87975	0.0571147
87976	0.0570795
87977	0.0570595
87978	0.0569982
87979	0.0570221
87980	0.0569389
87981	0.0569977
87982	0.0571223
87983	0.0570683
87984	0.0570883
87985	0.0570439
87986	0.0571955
87987	0.0571039
87988	0.0570772
87989	0.0571187
87990	0.0570629
87991	0.0571792
87992	0.0571414
87993	0.0571568
87994	0.0571333
87995	0.0570255
87996	0.0569997
87997	0.0570544
87998	0.0570742
87999	0.0569687
8.80E+04	0.0571306
88001	0.0570732
88002	0.0570096
88003	0.0569731
88004	0.0569115
88005	0.056946
88006	0.0568467
88007	0.0570279
88008	0.0569796
88009	0.0570517
88010	0.0570929
88011	0.0571527
88012	0.0572002
88013	0.0571431
88014	0.0571269
88015	0.0569722
88016	0.0570043
88017	0.0570383
88018	0.0570962
88019	0.0571
88020	0.0571143
88021	0.0571639
88022	0.0570716
88023	0.057072
88024	0.0570294
88025	0.0570667
88026	0.0571512
88027	0.0571191
88028	0.0571778
88029	0.0570428
88030	0.0570018
88031	0.0570804
88032	0.0570961
88033	0.0570674
88034	0.0569836
88035	0.0570593
88036	0.0569891
88037	0.0569616
88038	0.0569879
88039	0.0570051
88040	0.0570793
88041	0.0570374
88042	0.0570072
88043	0.0569542
88044	0.0569602
88045	0.0569758
88046	0.0568754
88047	0.0569535
88048	0.0569249
88049	0.0570022
88050	0.0570627
88051	0.0570831
88052	0.0570859
88053	0.0570392
88054	0.0571438
88055	0.057162
88056	0.0571487
88057	0.0570453
88058	0.0570639
88059	0.0571484
88060	0.0570955
88061	0.0571725
88062	0.0571005
88063	0.0571375
88064	0.057152
88065	0.0571414
88066	0.0571802
88067	0.0571746
88068	0.0572836
88069	0.0572975
88070	0.0573903
88071	0.0572745
88072	0.057188
88073	0.0571836
88074	0.0571874
88075	0.0573892
88076	0.0572352
88077	0.057256
88078	0.0572796
88079	0.0573648
88080	0.0573242
88081	0.0572562
88082	0.0572235
88083	0.0571434
88084	0.0571966
88085	0.0570483
88086	0.0571007
88087	0.0571476
88088	0.057043
88089	0.05712
88090	0.0570317
88091	0.0570797
88092	0.056988
88093	0.0570149
88094	0.0569678
88095	0.0570267
88096	0.0570947
88097	0.0570182
88098	0.0570724
88099	0.0570156
88100	0.0570479
88101	0.0570493
88102	0.0572322
88103	0.0571287
88104	0.057137
88105	0.057151
88106	0.0570286
88107	0.0571676
88108	0.0571588
88109	0.0572631
88110	0.0572256
88111	0.0571724
88112	0.0571548
88113	0.0572239
88114	0.057237
88115	0.0572039
88116	0.0572415
88117	0.0572472
88118	0.0573103
88119	0.0572051
88120	0.0571151
88121	0.0571162
88122	0.0571005
88123	0.0571035
88124	0.0570557
88125	0.0570375
88126	0.0569969
88127	0.0570048
88128	0.0569152
88129	0.0568833
88130	0.0569148
88131	0.0568615
88132	0.0569117
88133	0.056989
88134	0.0570298
88135	0.0569711
88136	0.0569421
88137	0.0569717
88138	0.0569435
88139	0.0570661
88140	0.0571146
88141	0.0571883
88142	0.0571359
88143	0.0571886
88144	0.057139
88145	0.0570747
88146	0.0570323
88147	0.0570696
88148	0.0570703
88149	0.0570677
88150	0.0570528
88151	0.057008
88152	0.0570393
88153	0.0570469
88154	0.0570902
88155	0.057129
88156	0.0570624
88157	0.057067
88158	0.0571238
88159	0.057174
88160	0.0571468
88161	0.0570987
88162	0.0571994
88163	0.057144
88164	0.0572251
88165	0.0572205
88166	0.0573166
88167	0.0573059
88168	0.057452
88169	0.0575099
88170	0.0574542
88171	0.057469
88172	0.0574254
88173	0.0574452
88174	0.0574161
88175	0.0574632
88176	0.057519
88177	0.0575034
88178	0.0574729
88179	0.0574785
88180	0.0575607
88181	0.0574198
88182	0.0573933
88183	0.0572242
88184	0.0572574
88185	0.0572085
88186	0.0572493
88187	0.0573002
88188	0.0571504
88189	0.0571594
88190	0.0571408
88191	0.0571658
88192	0.0571183
88193	0.0571917
88194	0.0572927
88195	0.0573582
88196	0.0575409
88197	0.0575119
88198	0.057567
88199	0.0575284
88200	0.0575675
88201	0.0576525
88202	0.0576095
88203	0.057522
88204	0.0574447
88205	0.0574386
88206	0.0573598
88207	0.0573764
88208	0.0573833
88209	0.0573251
88210	0.0573483
88211	0.0574274
88212	0.0574472
88213	0.0572861
88214	0.0572062
88215	0.0572701
88216	0.0573567
88217	0.057381
88218	0.0572507
88219	0.0573132
88220	0.0573171
88221	0.0574773
88222	0.0574319
88223	0.057448
88224	0.0574545
88225	0.0574077
88226	0.0575658
88227	0.0576303
88228	0.0575895
88229	0.0574885
88230	0.0574014
88231	0.0574914
88232	0.0574945
88233	0.0574764
88234	0.0573725
88235	0.0573853
88236	0.057436
88237	0.0573563
88238	0.0572633
88239	0.0571298
88240	0.0572642
88241	0.057363
88242	0.0573988
88243	0.0574533
88244	0.057446
88245	0.0575408
88246	0.0575282
88247	0.0575246
88248	0.0574673
88249	0.0574218
88250	0.0575362
88251	0.0575837
88252	0.0578004
88253	0.0576836
88254	0.0576594
88255	0.0576161
88256	0.0575874
88257	0.0576082
88258	0.0575638
88259	0.0575149
88260	0.0574869
88261	0.0575575
88262	0.0575808
88263	0.0575761
88264	0.0576101
88265	0.057412
88266	0.0574965
88267	0.0574238
88268	0.0574325
88269	0.0575301
88270	0.0574184
88271	0.0574917
88272	0.057334
88273	0.0573928
88274	0.0574222
88275	0.0575355
88276	0.0575696
88277	0.0574898
88278	0.0575545
88279	0.0575062
88280	0.0575398
88281	0.0574599
88282	0.0575079
88283	0.0575208
88284	0.0574262
88285	0.0575979
88286	0.0576215
88287	0.0577376
88288	0.0576471
88289	0.0576485
88290	0.0576832
88291	0.0576538
88292	0.0577713
88293	0.0576577
88294	0.0577087
88295	0.0576418
88296	0.0576607
88297	0.0577355
88298	0.0576922
88299	0.0577674
88300	0.0576764
88301	0.0576529
88302	0.057648
88303	0.0577061
88304	0.0577191
88305	0.0576973
88306	0.0577365
88307	0.0577074
88308	0.0576586
88309	0.0577001
88310	0.0576841
88311	0.0576557
88312	0.0576337
88313	0.0576891
88314	0.0576205
88315	0.0577057
88316	0.0575952
88317	0.0576526
88318	0.0576608
88319	0.0576422
88320	0.0576585
88321	0.0577098
88322	0.0578389
88323	0.0578476
88324	0.0578389
88325	0.0577663
88326	0.0578106
88327	0.0578104
88328	0.0576318
88329	0.0576213
88330	0.0576011
88331	0.057695
88332	0.0577249
88333	0.0577108
88334	0.057699
88335	0.0576655
88336	0.05771
88337	0.057656
88338	0.0577058
88339	0.0577569
88340	0.0577143
88341	0.0576811
88342	0.0576771
88343	0.0577325
88344	0.0576428
88345	0.0576896
88346	0.0576234
88347	0.0577215
88348	0.0577188
88349	0.0576291
88350	0.0576445
88351	0.0575144
88352	0.0575973
88353	0.0576337
88354	0.057651
88355	0.0576355
88356	0.0575969
88357	0.0575742
88358	0.0576234
88359	0.0577877
88360	0.0577127
88361	0.057667
88362	0.0576292
88363	0.0576221
88364	0.0576398
88365	0.0576259
88366	0.0576304
88367	0.0576044
88368	0.057709
88369	0.0576774
88370	0.0577732
88371	0.0578202
88372	0.0578065
88373	0.0577719
88374	0.057692
88375	0.057745
88376	0.0577253
88377	0.0578323
88378	0.0577942
88379	0.0577567
88380	0.0577272
88381	0.0576025
88382	0.0576019
88383	0.0576435
88384	0.0577713
88385	0.0577395
88386	0.0577351
88387	0.0577545
88388	0.0577544
88389	0.0578027
88390	0.0577278
88391	0.0576369
88392	0.0576488
88393	0.0577938
88394	0.0578759
88395	0.0578642
88396	0.0578226
88397	0.0576911
88398	0.0578363
88399	0.0578999
88400	0.0579751
88401	0.0579308
88402	0.0580536
88403	0.0581811
88404	0.0580889
88405	0.0581097
88406	0.0579391
88407	0.0578887
88408	0.057786
88409	0.0578154
88410	0.057877
88411	0.0578751
88412	0.0578334
88413	0.0577385
88414	0.0577909
88415	0.0577718
88416	0.0578288
88417	0.0577801
88418	0.0577357
88419	0.0577561
88420	0.0576512
88421	0.0577132
88422	0.0576619
88423	0.0577513
88424	0.0576082
88425	0.0576848
88426	0.0577193
88427	0.0577562
88428	0.0578085
88429	0.0577376
88430	0.0578116
88431	0.057785
88432	0.057784
88433	0.0577383
88434	0.05779
88435	0.0577457
88436	0.0577498
88437	0.0578952
88438	0.0577779
88439	0.0577309
88440	0.0577074
88441	0.0577822
88442	0.057769
88443	0.0578842
88444	0.0579687
88445	0.0579472
88446	0.0580072
88447	0.0579141
88448	0.057838
88449	0.0577318
88450	0.0577291
88451	0.0576893
88452	0.0576373
88453	0.0577256
88454	0.057746
88455	0.057828
88456	0.0578987
88457	0.0580266
88458	0.0578967
88459	0.0579452
88460	0.0579826
88461	0.0579971
88462	0.0580642
88463	0.058156
88464	0.0582371
88465	0.0580627
88466	0.0581119
88467	0.0580238
88468	0.0579865
88469	0.0578748
88470	0.0578993
88471	0.0579434
88472	0.0579852
88473	0.0580326
88474	0.0580547
88475	0.0580952
88476	0.0580038
88477	0.0579588
88478	0.0580122
88479	0.0579529
88480	0.0579899
88481	0.0579534
88482	0.0580438
88483	0.0579536
88484	0.0580869
88485	0.0581113
88486	0.058066
88487	0.0580617
88488	0.0580371
88489	0.0581343
88490	0.0580874
88491	0.0581069
88492	0.0581241
88493	0.0580593
88494	0.0580599
88495	0.0581584
88496	0.058288
88497	0.0581074
88498	0.0581466
88499	0.0580811
88500	0.0580025
88501	0.0578863
88502	0.0578904
88503	0.0578689
88504	0.0577826
88505	0.0579046
88506	0.0578913
88507	0.0579311
88508	0.0579065
88509	0.0579568
88510	0.0579664
88511	0.0578609
88512	0.0578726
88513	0.0578409
88514	0.05801
88515	0.0579724
88516	0.0579797
88517	0.0579676
88518	0.0580029
88519	0.0580454
88520	0.0579939
88521	0.0580568
88522	0.0579888
88523	0.0581025
88524	0.0581323
88525	0.0580537
88526	0.0579395
88527	0.057977
88528	0.0580284
88529	0.0580256
88530	0.0581062
88531	0.0580658
88532	0.0580785
88533	0.0580109
88534	0.0580413
88535	0.0580157
88536	0.0579479
88537	0.0579426
88538	0.0580133
88539	0.0579939
88540	0.057937
88541	0.0579668
88542	0.0579053
88543	0.0579726
88544	0.0580058
88545	0.0580791
88546	0.0581756
88547	0.0581367
88548	0.0582211
88549	0.0581144
88550	0.0581306
88551	0.0580998
88552	0.0580901
88553	0.0580886
88554	0.0581792
88555	0.0583304
88556	0.0582276
88557	0.0581943
88558	0.0580463
88559	0.0580276
88560	0.0579443
88561	0.0579632
88562	0.0579814
88563	0.0579527
88564	0.0580476
88565	0.0580334
88566	0.0581564
88567	0.058076
88568	0.0580166
88569	0.0581017
88570	0.0579807
88571	0.0580819
88572	0.0579989
88573	0.0580975
88574	0.0581426
88575	0.0582641
88576	0.0582938
88577	0.0581396
88578	0.0582628
88579	0.0582306
88580	0.0582963
88581	0.058217
88582	0.0582696
88583	0.0583314
88584	0.0582928
88585	0.0583083
88586	0.0582903
88587	0.0583839
88588	0.0583061
88589	0.0583796
88590	0.0584105
88591	0.0582939
88592	0.0582977
88593	0.058229
88594	0.0583261
88595	0.0583222
88596	0.0582765
88597	0.0581979
88598	0.0581939
88599	0.0582438
88600	0.0581928
88601	0.0581799
88602	0.0581514
88603	0.05817
88604	0.0581515
88605	0.0581237
88606	0.058182
88607	0.0581495
88608	0.0582389
88609	0.0581725
88610	0.0581787
88611	0.0581331
88612	0.0581077
88613	0.0580973
88614	0.0580159
88615	0.0580205
88616	0.0580162
88617	0.0580555
88618	0.0580161
88619	0.0580921
88620	0.0580583
88621	0.0581124
88622	0.0581178
88623	0.0580969
88624	0.0582314
88625	0.0582222
88626	0.0583109
88627	0.0582689
88628	0.0582479
88629	0.0582639
88630	0.0582076
88631	0.0582965
88632	0.0581656
88633	0.0581857
88634	0.0581378
88635	0.0582383
88636	0.0583093
88637	0.0583408
88638	0.0582743
88639	0.0582146
88640	0.0581371
88641	0.0581065
88642	0.0582628
88643	0.0581952
88644	0.0582756
88645	0.0582739
88646	0.0581888
88647	0.0583045
88648	0.058226
88649	0.0583165
88650	0.0582615
88651	0.0582732
88652	0.0582284
88653	0.0581622
88654	0.0582287
88655	0.0583033
88656	0.0583999
88657	0.0583168
88658	0.0583593
88659	0.0582731
88660	0.0582489
88661	0.0581866
88662	0.0582163
88663	0.0582345
88664	0.0582058
88665	0.058173
88666	0.0582117
88667	0.0583258
88668	0.0583669
88669	0.0584165
88670	0.0585231
88671	0.0584391
88672	0.0584924
88673	0.0585326
88674	0.0585365
88675	0.0585008
88676	0.058528
88677	0.0585186
88678	0.0584453
88679	0.0584752
88680	0.0584047
88681	0.0584263
88682	0.0583906
88683	0.0584211
88684	0.0584748
88685	0.058353
88686	0.0583079
88687	0.0582218
88688	0.058307
88689	0.0582202
88690	0.0582792
88691	0.0583023
88692	0.0581796
88693	0.0582261
88694	0.0583164
88695	0.0582859
88696	0.058172
88697	0.0582216
88698	0.0582643
88699	0.0583084
88700	0.0584597
88701	0.05843
88702	0.0584427
88703	0.0584079
88704	0.0583561
88705	0.0583874
88706	0.0584095
88707	0.0584649
88708	0.0583781
88709	0.0584162
88710	0.0583754
88711	0.0583481
88712	0.0583138
88713	0.0582891
88714	0.0582765
88715	0.0581698
88716	0.0582476
88717	0.0582698
88718	0.0583634
88719	0.0584173
88720	0.0583217
88721	0.0584034
88722	0.0583879
88723	0.0584105
88724	0.0584028
88725	0.0583603
88726	0.0583521
88727	0.0583157
88728	0.058392
88729	0.0583411
88730	0.0583724
88731	0.0583722
88732	0.0584024
88733	0.0584932
88734	0.0584808
88735	0.0584756
88736	0.0583513
88737	0.0584262
88738	0.058361
88739	0.0583898
88740	0.058499
88741	0.0585805
88742	0.0586317
88743	0.058568
88744	0.0585588
88745	0.0584317
88746	0.0584039
88747	0.05842
88748	0.0584341
88749	0.0585501
88750	0.0584222
88751	0.0584322
88752	0.0584017
88753	0.0583911
88754	0.0584302
88755	0.0583699
88756	0.0584527
88757	0.0584263
88758	0.0584413
88759	0.0582987
88760	0.0583696
88761	0.0583731
88762	0.0583957
88763	0.0583768
88764	0.0583279
88765	0.0584604
88766	0.0584319
88767	0.0584218
88768	0.0583934
88769	0.058402
88770	0.0584465
88771	0.058425
88772	0.0584756
88773	0.0584731
88774	0.0585313
88775	0.0585651
88776	0.0585535
88777	0.0585866
88778	0.0585219
88779	0.0585953
88780	0.058547
88781	0.0585685
88782	0.0586098
88783	0.0585092
88784	0.0585818
88785	0.0585396
88786	0.0585818
88787	0.0584709
88788	0.058424
88789	0.058379
88790	0.0583902
88791	0.058444
88792	0.0584895
88793	0.0585712
88794	0.0584275
88795	0.0584279
88796	0.0584889
88797	0.0584396
88798	0.0584254
88799	0.0583707
88800	0.0584796
88801	0.0584563
88802	0.0584326
88803	0.0584819
88804	0.058417
88805	0.0584398
88806	0.0584337
88807	0.0584791
88808	0.0583961
88809	0.0585031
88810	0.0586273
88811	0.0585835
88812	0.0586846
88813	0.0586755
88814	0.0587489
88815	0.0586417
88816	0.0586583
88817	0.0587543
88818	0.0587373
88819	0.0587651
88820	0.0587168
88821	0.0587359
88822	0.0586298
88823	0.0586866
88824	0.0586876
88825	0.0585651
88826	0.0586078
88827	0.0585553
88828	0.0586645
88829	0.0586939
88830	0.0586809
88831	0.0586556
88832	0.0586251
88833	0.0586663
88834	0.0586454
88835	0.0585893
88836	0.0585244
88837	0.0585214
88838	0.0586282
88839	0.0585723
88840	0.0586738
88841	0.0586809
88842	0.058837
88843	0.0586863
88844	0.0586461
88845	0.0586626
88846	0.0585606
88847	0.0586037
88848	0.0586249
88849	0.05868
88850	0.0585694
88851	0.0586539
88852	0.0586428
88853	0.0586669
88854	0.0586762
88855	0.058709
88856	0.0587923
88857	0.0587939
88858	0.0588069
88859	0.0587739
88860	0.0588348
88861	0.0587292
88862	0.0586132
88863	0.0586005
88864	0.0585769
88865	0.058587
88866	0.0585528
88867	0.0586615
88868	0.0587078
88869	0.0587845
88870	0.0588359
88871	0.0588399
88872	0.0588661
88873	0.0586822
88874	0.0586691
88875	0.0586164
88876	0.0586901
88877	0.0586311
88878	0.0586606
88879	0.0586136
88880	0.058632
88881	0.0586832
88882	0.0586587
88883	0.0586951
88884	0.05859
88885	0.0586061
88886	0.0585601
88887	0.0586475
88888	0.0587208
88889	0.0587017
88890	0.0588563
88891	0.0587523
88892	0.0587565
88893	0.0587167
88894	0.0587221
88895	0.0586308
88896	0.058574
88897	0.0585514
88898	0.0585267
88899	0.0586703
88900	0.0586369
88901	0.0586391
88902	0.0586447
88903	0.0587267
88904	0.0587144
88905	0.0586718
88906	0.0587474
88907	0.0586983
88908	0.0587915
88909	0.0588129
88910	0.0587699
88911	0.0588401
88912	0.0587617
88913	0.058973
88914	0.0589146
88915	0.0589573
88916	0.0589243
88917	0.0588713
88918	0.0590203
88919	0.0589881
88920	0.0590244
88921	0.0590305
88922	0.05895
88923	0.058882
88924	0.0588792
88925	0.0590017
88926	0.0589134
88927	0.0589278
88928	0.0588185
88929	0.0587618
88930	0.058737
88931	0.0587585
88932	0.0588034
88933	0.0587523
88934	0.0588319
88935	0.0588609
88936	0.0589751
88937	0.0591089
88938	0.0591177
88939	0.0590338
88940	0.0588643
88941	0.058865
88942	0.0587146
88943	0.0586932
88944	0.0586296
88945	0.0585576
88946	0.0586663
88947	0.0587793
88948	0.0589086
88949	0.0588968
88950	0.0588945
88951	0.058981
88952	0.0588814
88953	0.0587939
88954	0.0587419
88955	0.0589002
88956	0.058952
88957	0.0588882
88958	0.0588515
88959	0.0588158
88960	0.0589442
88961	0.0589425
88962	0.0589027
88963	0.0589489
88964	0.0589568
88965	0.0589889
88966	0.0588617
88967	0.0588861
88968	0.058855
88969	0.0587579
88970	0.0587712
88971	0.058738
88972	0.0587843
88973	0.0587489
88974	0.0587026
88975	0.0587212
88976	0.0587506
88977	0.0588849
88978	0.0589401
88979	0.0590658
88980	0.059094
88981	0.0590372
88982	0.0590472
88983	0.0590418
88984	0.059067
88985	0.05904
88986	0.0590434
88987	0.0589647
88988	0.0589496
88989	0.0590161
88990	0.0590603
88991	0.0590252
88992	0.0589302
88993	0.0590078
88994	0.0590121
88995	0.0589701
88996	0.0590522
88997	0.0589428
88998	0.0590803
88999	0.0590417
8.90E+04	0.0590357
89001	0.0589829
89002	0.0589119
89003	0.0589075
89004	0.0588673
89005	0.0588546
89006	0.0588575
89007	0.0589138
89008	0.0589746
89009	0.0589345
89010	0.0589952
89011	0.0589383
89012	0.0589219
89013	0.0588692
89014	0.0589067
89015	0.058931
89016	0.0589169
89017	0.0590248
89018	0.0589707
89019	0.0589967
89020	0.0590003
89021	0.058964
89022	0.0589373
89023	0.0589541
89024	0.0590023
89025	0.0590158
89026	0.058994
89027	0.0589513
89028	0.0589965
89029	0.0590893
89030	0.0591546
89031	0.0592369
89032	0.0591383
89033	0.0591599
89034	0.0591433
89035	0.0591354
89036	0.0591705
89037	0.0590704
89038	0.0591478
89039	0.0590669
89040	0.0590245
89041	0.0590445
89042	0.0590246
89043	0.0590989
89044	0.0590451
89045	0.0590659
89046	0.0590566
89047	0.0590752
89048	0.0592586
89049	0.0592029
89050	0.0592126
89051	0.0590669
89052	0.0590898
89053	0.0590575
89054	0.0590947
89055	0.0591077
89056	0.059105
89057	0.0590583
89058	0.0590597
89059	0.0590831
89060	0.0590373
89061	0.0590169
89062	0.0590387
89063	0.0590506
89064	0.0591057
89065	0.0590796
89066	0.0591006
89067	0.0590815
89068	0.0592107
89069	0.059196
89070	0.0592344
89071	0.0593366
89072	0.059179
89073	0.0591384
89074	0.0590459
89075	0.0591063
89076	0.0590797
89077	0.059019
89078	0.0591285
89079	0.0590266
89080	0.0590514
89081	0.0590156
89082	0.0589884
89083	0.0590583
89084	0.0591109
89085	0.0591005
89086	0.0590987
89087	0.059171
89088	0.0591224
89089	0.0591017
89090	0.0591256
89091	0.0591507
89092	0.0592156
89093	0.0591041
89094	0.0591312
89095	0.0591549
89096	0.0590997
89097	0.0591503
89098	0.0592358
89099	0.0592759
89100	0.0592401
89101	0.059246
89102	0.059215
89103	0.0592442
89104	0.0592671
89105	0.0592532
89106	0.0592715
89107	0.0592257
89108	0.0592126
89109	0.0592117
89110	0.0592831
89111	0.0592409
89112	0.0591358
89113	0.0591249
89114	0.0590133
89115	0.0590939
89116	0.0590686
89117	0.0589973
89118	0.0591004
89119	0.0591414
89120	0.0592047
89121	0.0591793
89122	0.0593846
89123	0.0594394
89124	0.0593925
89125	0.0594442
89126	0.0593388
89127	0.0592918
89128	0.0592175
89129	0.059209
89130	0.059234
89131	0.0591704
89132	0.059117
89133	0.0590548
89134	0.0591764
89135	0.0590759
89136	0.0590517
89137	0.0591794
89138	0.059182
89139	0.0592683
89140	0.0592408
89141	0.0591352
89142	0.0591489
89143	0.0591611
89144	0.0592013
89145	0.0590498
89146	0.0590581
89147	0.0590469
89148	0.0591101
89149	0.0591447
89150	0.0590876
89151	0.0591992
89152	0.0590723
89153	0.0590349
89154	0.0590081
89155	0.0590031
89156	0.0591372
89157	0.0591395
89158	0.0592103
89159	0.0591192
89160	0.059143
89161	0.0590995
89162	0.05908
89163	0.0591806
89164	0.0591299
89165	0.0591511
89166	0.0591217
89167	0.0590768
89168	0.0591767
89169	0.0591306
89170	0.0591939
89171	0.0591824
89172	0.0591657
89173	0.0591205
89174	0.0590891
89175	0.0592273
89176	0.0591631
89177	0.0592139
89178	0.0591924
89179	0.0592281
89180	0.0592923
89181	0.0592907
89182	0.0593535
89183	0.059356
89184	0.059312
89185	0.0593175
89186	0.0592959
89187	0.0593628
89188	0.0593252
89189	0.0593369
89190	0.0592478
89191	0.0592348
89192	0.0592665
89193	0.0594055
89194	0.0595527
89195	0.0594669
89196	0.0595436
89197	0.0595285
89198	0.0595488
89199	0.0595701
89200	0.0595422
89201	0.0596232
89202	0.0594526
89203	0.0594502
89204	0.0594591
89205	0.0594702
89206	0.0594398
89207	0.0594196
89208	0.0594425
89209	0.0593752
89210	0.0594474
89211	0.0594712
89212	0.0593273
89213	0.05943
89214	0.0593936
89215	0.0594806
89216	0.059466
89217	0.0594802
89218	0.0595574
89219	0.0593751
89220	0.0594307
89221	0.0595041
89222	0.0594755
89223	0.0594339
89224	0.0594174
89225	0.0594518
89226	0.0593712
89227	0.059342
89228	0.0592689
89229	0.0592638
89230	0.0592543
89231	0.0592257
89232	0.0593061
89233	0.0593106
89234	0.0593723
89235	0.0594607
89236	0.0594497
89237	0.0594437
89238	0.0593386
89239	0.0592966
89240	0.0592623
89241	0.0593814
89242	0.0594397
89243	0.0593821
89244	0.0595413
89245	0.0594703
89246	0.0595365
89247	0.0594651
89248	0.0594445
89249	0.059517
89250	0.059469
89251	0.0595345
89252	0.0595149
89253	0.0595071
89254	0.0595588
89255	0.0594549
89256	0.0594978
89257	0.0593673
89258	0.0594116
89259	0.0594251
89260	0.0593721
89261	0.0593057
89262	0.0591789
89263	0.0592702
89264	0.0592722
89265	0.0592994
89266	0.0592357
89267	0.0592492
89268	0.0593326
89269	0.0592292
89270	0.0592753
89271	0.0592498
89272	0.0592415
89273	0.0592859
89274	0.0592429
89275	0.0593204
89276	0.0593312
89277	0.0593596
89278	0.0594273
89279	0.0594893
89280	0.0595771
89281	0.0595081
89282	0.0595866
89283	0.0595455
89284	0.0595919
89285	0.0595629
89286	0.0595776
89287	0.0595783
89288	0.0595724
89289	0.0596117
89290	0.0596201
89291	0.0596173
89292	0.059529
89293	0.0595004
89294	0.0595744
89295	0.0595402
89296	0.0595861
89297	0.0596638
89298	0.0596748
89299	0.0596049
89300	0.0595388
89301	0.0595422
89302	0.0593784
89303	0.0594136
89304	0.0592847
89305	0.0593818
89306	0.0593692
89307	0.0594622
89308	0.059509
89309	0.0594064
89310	0.0595565
89311	0.0595706
89312	0.0596072
89313	0.0595481
89314	0.0595852
89315	0.0596272
89316	0.0596182
89317	0.0597331
89318	0.0597722
89319	0.0597254
89320	0.0596914
89321	0.0596348
89322	0.0596755
89323	0.0595325
89324	0.0596345
89325	0.0596322
89326	0.0596495
89327	0.0596587
89328	0.0596235
89329	0.0596478
89330	0.0594815
89331	0.0595386
89332	0.0595332
89333	0.0594681
89334	0.059464
89335	0.0593728
89336	0.0594674
89337	0.059533
89338	0.0594292
89339	0.05938
89340	0.0594071
89341	0.059527
89342	0.0595156
89343	0.0595031
89344	0.0595128
89345	0.0594024
89346	0.0594443
89347	0.0593903
89348	0.0594589
89349	0.0594705
89350	0.059464
89351	0.0594902
89352	0.0593659
89353	0.0594719
89354	0.0594583
89355	0.0594211
89356	0.0594577
89357	0.0595019
89358	0.0595556
89359	0.0595926
89360	0.059698
89361	0.0596254
89362	0.0596546
89363	0.0596093
89364	0.0595907
89365	0.0596157
89366	0.0595489
89367	0.0597189
89368	0.0597239
89369	0.0597877
89370	0.0597454
89371	0.0596544
89372	0.059669
89373	0.0596366
89374	0.0597686
89375	0.0597343
89376	0.0597082
89377	0.0597872
89378	0.0598591
89379	0.0599354
89380	0.0599461
89381	0.0598862
89382	0.0598408
89383	0.0598319
89384	0.0599049
89385	0.0599724
89386	0.0599671
89387	0.0599159
89388	0.059805
89389	0.0597988
89390	0.0597805
89391	0.0598175
89392	0.0599287
89393	0.0598793
89394	0.059928
89395	0.0598558
89396	0.0598284
89397	0.0597939
89398	0.0597805
89399	0.0597978
89400	0.0596246
89401	0.05972
89402	0.0597049
89403	0.0597462
89404	0.0597639
89405	0.0597423
89406	0.0597393
89407	0.0596842
89408	0.0598248
89409	0.0597398
89410	0.0596539
89411	0.0596727
89412	0.059627
89413	0.0596732
89414	0.059705
89415	0.0597912
89416	0.0598741
89417	0.0597343
89418	0.0597617
89419	0.059653
89420	0.0596672
89421	0.0596375
89422	0.059716
89423	0.0597409
89424	0.059734
89425	0.0597375
89426	0.0596671
89427	0.0596746
89428	0.0597137
89429	0.0596558
89430	0.0596761
89431	0.0596282
89432	0.0597226
89433	0.0596936
89434	0.0596478
89435	0.0597052
89436	0.0596787
89437	0.0596545
89438	0.0597345
89439	0.0598052
89440	0.0597593
89441	0.0597985
89442	0.0597475
89443	0.059715
89444	0.0597894
89445	0.0598252
89446	0.0598478
89447	0.0597943
89448	0.0597687
89449	0.0598545
89450	0.0598297
89451	0.0598363
89452	0.0598193
89453	0.0598562
89454	0.0598804
89455	0.0599037
89456	0.0599522
89457	0.0599602
89458	0.0599676
89459	0.059874
89460	0.059871
89461	0.05986
89462	0.0599312
89463	0.0599783
89464	0.0598888
89465	0.0599669
89466	0.0598723
89467	0.0598469
89468	0.0598765
89469	0.0597779
89470	0.0596871
89471	0.0597279
89472	0.0598064
89473	0.0598095
89474	0.0598042
89475	0.0598239
89476	0.0597968
89477	0.0599272
89478	0.0598882
89479	0.0599663
89480	0.0599611
89481	0.0600711
89482	0.060152
89483	0.0600286
89484	0.0600697
89485	0.0600385
89486	0.0600867
89487	0.0601401
89488	0.0601317
89489	0.0601698
89490	0.0601147
89491	0.0602007
89492	0.0601853
89493	0.0602532
89494	0.0601702
89495	0.0601832
89496	0.0602006
89497	0.0600811
89498	0.0601472
89499	0.0600206
89500	0.0599892
89501	0.0599649
89502	0.0600459
89503	0.0601176
89504	0.0600836
89505	0.0602163
89506	0.0602777
89507	0.0602685
89508	0.060239
89509	0.0601671
89510	0.0602402
89511	0.0601825
89512	0.0602507
89513	0.0601439
89514	0.0601472
89515	0.0601433
89516	0.0600661
89517	0.0601013
89518	0.0600379
89519	0.0600898
89520	0.0600105
89521	0.0599755
89522	0.060061
89523	0.0600288
89524	0.0600748
89525	0.0599979
89526	0.0600699
89527	0.060074
89528	0.0599864
89529	0.060048
89530	0.059951
89531	0.0599779
89532	0.0600505
89533	0.0600792
89534	0.0601895
89535	0.0601297
89536	0.060109
89537	0.0601394
89538	0.0600933
89539	0.0602083
89540	0.0601997
89541	0.0602433
89542	0.0601509
89543	0.0601199
89544	0.0601614
89545	0.0601166
89546	0.0602335
89547	0.0601396
89548	0.0603067
89549	0.0603139
89550	0.0602184
89551	0.0602019
89552	0.0602115
89553	0.0603245
89554	0.0601857
89555	0.0601158
89556	0.0600601
89557	0.0599877
89558	0.0600952
89559	0.060113
89560	0.0601812
89561	0.0601204
89562	0.0601607
89563	0.060169
89564	0.0601521
89565	0.0602101
89566	0.0601156
89567	0.0602341
89568	0.0601065
89569	0.0600257
89570	0.0600542
89571	0.0600828
89572	0.0600323
89573	0.0598621
89574	0.0598286
89575	0.0599234
89576	0.0599464
89577	0.0599951
89578	0.0600221
89579	0.0600545
89580	0.0600619
89581	0.0600428
89582	0.060026
89583	0.0599762
89584	0.0601043
89585	0.0601082
89586	0.0600849
89587	0.0600528
89588	0.0600838
89589	0.0601434
89590	0.0601364
89591	0.0600867
89592	0.0600898
89593	0.0600025
89594	0.0600556
89595	0.0600223
89596	0.0600889
89597	0.0601377
89598	0.0600833
89599	0.0600448
89600	0.0599207
89601	0.0599698
89602	0.0599697
89603	0.0600735
89604	0.0601444
89605	0.060128
89606	0.0601207
89607	0.0601104
89608	0.0602007
89609	0.060193
89610	0.0601764
89611	0.0602535
89612	0.0601753
89613	0.0602204
89614	0.0601816
89615	0.0602384
89616	0.0602143
89617	0.0601678
89618	0.0601932
89619	0.0600798
89620	0.0601056
89621	0.0601089
89622	0.0600646
89623	0.0600941
89624	0.06013
89625	0.0602103
89626	0.060203
89627	0.0601931
89628	0.0601465
89629	0.0601153
89630	0.0600516
89631	0.0600594
89632	0.0601578
89633	0.0601909
89634	0.0602585
89635	0.0601903
89636	0.0601581
89637	0.0601611
89638	0.060086
89639	0.0601701
89640	0.0601863
89641	0.0602175
89642	0.060206
89643	0.0601614
89644	0.0602232
89645	0.0601916
89646	0.0602093
89647	0.0600875
89648	0.0601711
89649	0.0602713
89650	0.0602124
89651	0.0602482
89652	0.0603568
89653	0.060308
89654	0.0602603
89655	0.0603188
89656	0.0602894
89657	0.0602803
89658	0.0602882
89659	0.0602088
89660	0.0602117
89661	0.0602449
89662	0.0602623
89663	0.0602033
89664	0.0601099
89665	0.060158
89666	0.0601406
89667	0.0601189
89668	0.0601854
89669	0.0601579
89670	0.060297
89671	0.0602764
89672	0.0602671
89673	0.060289
89674	0.0602204
89675	0.0602325
89676	0.0601609
89677	0.0602391
89678	0.0602012
89679	0.0601324
89680	0.0601767
89681	0.0602555
89682	0.0603405
89683	0.0603326
89684	0.06036
89685	0.0603069
89686	0.0602231
89687	0.0603504
89688	0.060311
89689	0.0603803
89690	0.0603403
89691	0.0604186
89692	0.0604012
89693	0.060398
89694	0.0604243
89695	0.0604197
89696	0.060473
89697	0.0604375
89698	0.0603366
89699	0.0603681
89700	0.0602864
89701	0.0603684
89702	0.0603287
89703	0.0603705
89704	0.060461
89705	0.0604401
89706	0.0604608
89707	0.0603425
89708	0.0603637
89709	0.060454
89710	0.0604709
89711	0.0605328
89712	0.0604183
89713	0.0605729
89714	0.0604664
89715	0.0604847
89716	0.0604144
89717	0.0603866
89718	0.0604838
89719	0.0604209
89720	0.0605067
89721	0.0604731
89722	0.0604527
89723	0.0604359
89724	0.0604281
89725	0.0604206
89726	0.060404
89727	0.0605065
89728	0.0605095
89729	0.0604668
89730	0.0605061
89731	0.0604558
89732	0.0604035
89733	0.0603727
89734	0.0603997
89735	0.0603822
89736	0.0603504
89737	0.0604082
89738	0.0604344
89739	0.060525
89740	0.0604978
89741	0.0604216
89742	0.0605134
89743	0.0605211
89744	0.0604823
89745	0.0604853
89746	0.0604905
89747	0.0604379
89748	0.0604164
89749	0.0604648
89750	0.0604129
89751	0.0603617
89752	0.0602581
89753	0.060214
89754	0.0602955
89755	0.060262
89756	0.0602903
89757	0.0602289
89758	0.0603308
89759	0.0604142
89760	0.0604643
89761	0.0605111
89762	0.060408
89763	0.060422
89764	0.0604713
89765	0.0604339
89766	0.0605793
89767	0.0605436
89768	0.0604724
89769	0.060428
89770	0.0604049
89771	0.0604168
89772	0.0603759
89773	0.0603314
89774	0.0603576
89775	0.060336
89776	0.0604533
89777	0.0604271
89778	0.0605411
89779	0.0604546
89780	0.0604593
89781	0.0604545
89782	0.0604746
89783	0.0604887
89784	0.0604419
89785	0.0604745
89786	0.0603865
89787	0.0603864
89788	0.0603643
89789	0.0603569
89790	0.0603617
89791	0.0602393
89792	0.0603269
89793	0.060304
89794	0.0603677
89795	0.0605113
89796	0.0605437
89797	0.0606226
89798	0.0605774
89799	0.060677
89800	0.0607443
89801	0.0606054
89802	0.06055
89803	0.0604772
89804	0.0604201
89805	0.0603624
89806	0.0603889
89807	0.0605415
89808	0.0605241
89809	0.060584
89810	0.0606231
89811	0.0605819
89812	0.0605336
89813	0.060438
89814	0.06058
89815	0.0606606
89816	0.0606173
89817	0.0606316
89818	0.060517
89819	0.0605123
89820	0.0604523
89821	0.0604479
89822	0.0604626
89823	0.0604458
89824	0.0605197
89825	0.0606258
89826	0.0606926
89827	0.0605163
89828	0.0605507
89829	0.0605848
89830	0.0606457
89831	0.0607142
89832	0.0606235
89833	0.0606275
89834	0.0606607
89835	0.0606297
89836	0.0606147
89837	0.0605671
89838	0.0606058
89839	0.0606496
89840	0.0606315
89841	0.0606764
89842	0.0606474
89843	0.0606512
89844	0.0606187
89845	0.0607298
89846	0.0605891
89847	0.0604977
89848	0.0605137
89849	0.060554
89850	0.0606227
89851	0.0605281
89852	0.06047
89853	0.0605392
89854	0.0605517
89855	0.0606535
89856	0.0605875
89857	0.0606833
89858	0.0607558
89859	0.0606687
89860	0.0606444
89861	0.0605268
89862	0.0605186
89863	0.0604576
89864	0.0605021
89865	0.0604955
89866	0.0605349
89867	0.0606155
89868	0.0605979
89869	0.0606505
89870	0.0605592
89871	0.0604952
89872	0.0605387
89873	0.0605001
89874	0.0605977
89875	0.0606187
89876	0.0606117
89877	0.0606215
89878	0.0606168
89879	0.0606394
89880	0.0605869
89881	0.0606837
89882	0.0607735
89883	0.06079
89884	0.060812
89885	0.0607446
89886	0.0607374
89887	0.0606573
89888	0.0607123
89889	0.0607558
89890	0.0608272
89891	0.0608924
89892	0.0608305
89893	0.0608305
89894	0.0607743
89895	0.0608454
89896	0.0608388
89897	0.0607979
89898	0.0607536
89899	0.0606974
89900	0.0607593
89901	0.0607739
89902	0.0607404
89903	0.0607127
89904	0.060615
89905	0.0606422
89906	0.0606048
89907	0.060663
89908	0.0605245
89909	0.0604947
89910	0.0604223
89911	0.0603714
89912	0.0604062
89913	0.0602899
89914	0.0603453
89915	0.0603865
89916	0.0604304
89917	0.0606309
89918	0.0606113
89919	0.0606522
89920	0.0606411
89921	0.0606093
89922	0.0606148
89923	0.0606088
89924	0.0606665
89925	0.0606691
89926	0.0606987
89927	0.0607349
89928	0.060687
89929	0.0606796
89930	0.0606364
89931	0.0605759
89932	0.0605491
89933	0.060656
89934	0.0606162
89935	0.0605908
89936	0.0606192
89937	0.06058
89938	0.0606131
89939	0.0606272
89940	0.06058
89941	0.0606747
89942	0.0607594
89943	0.0608167
89944	0.0607702
89945	0.060898
89946	0.0609176
89947	0.0608742
89948	0.0610205
89949	0.0609109
89950	0.0609861
89951	0.0609571
89952	0.0608968
89953	0.0609234
89954	0.0607272
89955	0.0607328
89956	0.0607145
89957	0.0607401
89958	0.0608142
89959	0.0607397
89960	0.0608712
89961	0.0608407
89962	0.0608624
89963	0.0607814
89964	0.0608453
89965	0.0608644
89966	0.0608026
89967	0.0608661
89968	0.0607988
89969	0.0608451
89970	0.0609234
89971	0.0608692
89972	0.0608413
89973	0.0607057
89974	0.0607789
89975	0.0608117
89976	0.0608489
89977	0.0609006
89978	0.0607977
89979	0.0608208
89980	0.060703
89981	0.0607045
89982	0.0607682
89983	0.0607872
89984	0.0608891
89985	0.0607364
89986	0.0608387
89987	0.0607644
89988	0.0608207
89989	0.0608935
89990	0.0608344
89991	0.0608653
89992	0.0607879
89993	0.0608406
89994	0.0607937
89995	0.0606656
89996	0.0606961
89997	0.0606134
89998	0.0607994
89999	0.0608478
9.00E+04	0.060855
90001	0.0608407
90002	0.060905
90003	0.0608868
90004	0.0607852
90005	0.0607617
90006	0.0607002
90007	0.0607381
90008	0.0607669
90009	0.0607542
90010	0.0608159
90011	0.0608311
90012	0.0608549
90013	0.0608667
90014	0.0608662
90015	0.060825
90016	0.060784
90017	0.060862
90018	0.060885
90019	0.0609226
90020	0.0609505
90021	0.0609056
90022	0.0609681
90023	0.0610224
90024	0.0610727
90025	0.0608849
90026	0.0607621
90027	0.0608618
90028	0.0608182
90029	0.0608436
90030	0.0608871
90031	0.0609445
90032	0.0608927
90033	0.0609611
90034	0.0609451
90035	0.0609527
90036	0.0609787
90037	0.0607894
90038	0.0608161
90039	0.0607629
90040	0.0607679
90041	0.0608327
90042	0.0607387
90043	0.0607954
90044	0.0607616
90045	0.0607562
90046	0.0606862
90047	0.0606659
90048	0.0607364
90049	0.0607405
90050	0.0608848
90051	0.0608147
90052	0.0608072
90053	0.060763
90054	0.0606696
90055	0.0606457
90056	0.060606
90057	0.0607093
90058	0.0606452
90059	0.0606327
90060	0.0606219
90061	0.0606845
90062	0.0606716
90063	0.0607055
90064	0.0607695
90065	0.0607985
90066	0.0608276
90067	0.0608803
90068	0.0608823
90069	0.0609337
90070	0.060831
90071	0.0608983
90072	0.0608775
90073	0.0608563
90074	0.0608372
90075	0.0608364
90076	0.0608951
90077	0.0607528
90078	0.060801
90079	0.0608332
90080	0.0607899
90081	0.0608717
90082	0.0608232
90083	0.0608865
90084	0.0609231
90085	0.0608506
90086	0.060912
90087	0.0608301
90088	0.0609133
90089	0.0608315
90090	0.0608169
90091	0.0607852
90092	0.0607584
90093	0.0607511
90094	0.0607377
90095	0.0607899
90096	0.0607638
90097	0.0607355
90098	0.0607458
90099	0.0607203
90100	0.0607988
90101	0.0607394
90102	0.0608495
90103	0.0609417
90104	0.0609129
90105	0.0609427
90106	0.0609323
90107	0.0609648
90108	0.0609214
90109	0.0609482
90110	0.0609206
90111	0.0608152
90112	0.060795
90113	0.0607101
90114	0.0606428
90115	0.060696
90116	0.0607229
90117	0.0607661
90118	0.0607429
90119	0.0607185
90120	0.0606769
90121	0.0607077
90122	0.0608422
90123	0.0607503
90124	0.0608553
90125	0.0608505
90126	0.0608134
90127	0.060769
90128	0.0607069
90129	0.0607573
90130	0.0607381
90131	0.0608016
90132	0.0609322
90133	0.0609802
90134	0.0608906
90135	0.0609239
90136	0.0612006
90137	0.0611724
90138	0.0611944
90139	0.0611294
90140	0.0610159
90141	0.0609995
90142	0.0609599
90143	0.0610531
90144	0.0609855
90145	0.0610323
90146	0.0609728
90147	0.0608805
90148	0.060832
90149	0.0608092
90150	0.0608662
90151	0.0609293
90152	0.0608748
90153	0.0609639
90154	0.0609214
90155	0.061002
90156	0.0609535
90157	0.0610108
90158	0.0610136
90159	0.0609309
90160	0.0610059
90161	0.0609864
90162	0.0610033
90163	0.0610433
90164	0.0609589
90165	0.060965
90166	0.0609951
90167	0.0609978
90168	0.0609389
90169	0.0608445
90170	0.0609091
90171	0.0608873
90172	0.0609011
90173	0.0609523
90174	0.0609917
90175	0.06107
90176	0.0608931
90177	0.0608972
90178	0.0608435
90179	0.0608738
90180	0.0609922
90181	0.0610581
90182	0.0610411
90183	0.0609756
90184	0.0609949
90185	0.0610332
90186	0.0611288
90187	0.0611385
90188	0.0610005
90189	0.0609552
90190	0.0608827
90191	0.0609076
90192	0.0609582
90193	0.0609478
90194	0.0610601
90195	0.0610054
90196	0.0610793
90197	0.0610891
90198	0.0610427
90199	0.0610759
90200	0.0610677
90201	0.0611067
90202	0.0610207
90203	0.061058
90204	0.0610539
90205	0.060962
90206	0.0610123
90207	0.0610288
90208	0.0610846
90209	0.0611307
90210	0.0610058
90211	0.0608974
90212	0.0608997
90213	0.0609601
90214	0.0608793
90215	0.0608924
90216	0.0610695
90217	0.0610276
90218	0.0610167
90219	0.0609997
90220	0.0611043
90221	0.0611631
90222	0.0611365
90223	0.0611445
90224	0.0611587
90225	0.0611788
90226	0.06129
90227	0.0612062
90228	0.0612243
90229	0.0611781
90230	0.0611906
90231	0.0611858
90232	0.0612069
90233	0.061155
90234	0.0611101
90235	0.0611568
90236	0.0611742
90237	0.061144
90238	0.0611764
90239	0.0611829
90240	0.061183
90241	0.0611285
90242	0.0611825
90243	0.0612548
90244	0.0611927
90245	0.0611939
90246	0.0611483
90247	0.0613176
90248	0.0613811
90249	0.0613782
90250	0.0612032
90251	0.0611896
90252	0.0611629
90253	0.061137
90254	0.0611883
90255	0.0611934
90256	0.0612733
90257	0.0613082
90258	0.0612617
90259	0.0612939
90260	0.0611745
90261	0.0612604
90262	0.0612327
90263	0.0612488
90264	0.0612141
90265	0.061093
90266	0.0611886
90267	0.0611768
90268	0.0611932
90269	0.0611282
90270	0.0611365
90271	0.0611634
90272	0.0610496
90273	0.061072
90274	0.0610814
90275	0.0611443
90276	0.0611583
90277	0.0611218
90278	0.0612157
90279	0.0611575
90280	0.0612216
90281	0.0612407
90282	0.0612225
90283	0.0612859
90284	0.0612817
90285	0.061232
90286	0.0611793
90287	0.0611936
90288	0.0611827
90289	0.061122
90290	0.061297
90291	0.0611989
90292	0.061188
90293	0.0611175
90294	0.061114
90295	0.0611898
90296	0.0611811
90297	0.0612282
90298	0.0611791
90299	0.0611765
90300	0.061318
90301	0.0612673
90302	0.0612861
90303	0.0612258
90304	0.0612668
90305	0.0612554
90306	0.0612507
90307	0.0613271
90308	0.0612715
90309	0.0613112
90310	0.0613434
90311	0.061424
90312	0.0613658
90313	0.0612964
90314	0.061316
90315	0.0612908
90316	0.0612846
90317	0.0612539
90318	0.0612957
90319	0.0613589
90320	0.0612563
90321	0.0612901
90322	0.0612897
90323	0.0613482
90324	0.0613836
90325	0.0613567
90326	0.0613805
90327	0.0613468
90328	0.0614095
90329	0.0613565
90330	0.0613552
90331	0.0613234
90332	0.0613623
90333	0.0614642
90334	0.0613674
90335	0.061326
90336	0.0613694
90337	0.0614229
90338	0.0614076
90339	0.0613135
90340	0.0614178
90341	0.0613576
90342	0.0614111
90343	0.061463
90344	0.0615086
90345	0.0615637
90346	0.0615076
90347	0.0614608
90348	0.0613941
90349	0.0614001
90350	0.0615264
90351	0.0614867
90352	0.0615256
90353	0.0614777
90354	0.0615094
90355	0.061521
90356	0.061452
90357	0.0614468
90358	0.0614781
90359	0.0614587
90360	0.0614214
90361	0.0613879
90362	0.0613492
90363	0.061322
90364	0.0612883
90365	0.0612004
90366	0.0613376
90367	0.0613588
90368	0.0613525
90369	0.0614237
90370	0.0614136
90371	0.0614498
90372	0.0614112
90373	0.0614561
90374	0.0613293
90375	0.0613236
90376	0.0612616
90377	0.0611994
90378	0.0612811
90379	0.0613202
90380	0.0613213
90381	0.0613257
90382	0.0613379
90383	0.0613252
90384	0.0612737
90385	0.0612641
90386	0.0612486
90387	0.0612622
90388	0.0612071
90389	0.0610994
90390	0.0611953
90391	0.0612772
90392	0.0613531
90393	0.0613448
90394	0.0613005
90395	0.0612259
90396	0.0611483
90397	0.0612367
90398	0.0612173
90399	0.0612308
90400	0.0613254
90401	0.0613327
90402	0.0613911
90403	0.0613362
90404	0.0613472
90405	0.061275
90406	0.0613017
90407	0.0613172
90408	0.0613072
90409	0.0612958
90410	0.0612389
90411	0.0612187
90412	0.0611995
90413	0.0611913
90414	0.0612951
90415	0.0612636
90416	0.061314
90417	0.0613157
90418	0.0613812
90419	0.0614134
90420	0.0613043
90421	0.0614157
90422	0.0614899
90423	0.0614512
90424	0.0614185
90425	0.0614739
90426	0.0616038
90427	0.0615833
90428	0.06164
90429	0.0617269
90430	0.0616781
90431	0.0616687
90432	0.061604
90433	0.061581
90434	0.061575
90435	0.0615272
90436	0.0616275
90437	0.0615756
90438	0.0616444
90439	0.0615841
90440	0.0615079
90441	0.0615567
90442	0.0614789
90443	0.061545
90444	0.0615444
90445	0.0615675
90446	0.0615879
90447	0.0615293
90448	0.061495
90449	0.0614859
90450	0.0616234
90451	0.061615
90452	0.0615304
90453	0.0615129
90454	0.0614693
90455	0.0615422
90456	0.0615552
90457	0.0615906
90458	0.0615644
90459	0.0615249
90460	0.0614752
90461	0.0613905
90462	0.0614013
90463	0.0615026
90464	0.0615911
90465	0.0615816
90466	0.0615015
90467	0.0616532
90468	0.0616256
90469	0.0617609
90470	0.0617912
90471	0.0619765
90472	0.0619797
90473	0.0618891
90474	0.0619305
90475	0.0618944
90476	0.0618382
90477	0.0618063
90478	0.061814
90479	0.061918
90480	0.0618048
90481	0.0618435
90482	0.0617616
90483	0.0616646
90484	0.0616859
90485	0.0616601
90486	0.0617059
90487	0.0616454
90488	0.0617506
90489	0.0617284
90490	0.0617164
90491	0.0617232
90492	0.0616464
90493	0.0617185
90494	0.0617132
90495	0.0617649
90496	0.0618488
90497	0.0617758
90498	0.0617941
90499	0.0616812
90500	0.0616624
90501	0.0616704
90502	0.0616404
90503	0.0617778
90504	0.061701
90505	0.0617604
90506	0.061773
90507	0.0619095
90508	0.061883
90509	0.0618539
90510	0.0618594
90511	0.0617465
90512	0.0617506
90513	0.0616216
90514	0.0616876
90515	0.0616871
90516	0.0616204
90517	0.0616609
90518	0.061525
90519	0.0615964
90520	0.0616506
90521	0.0616352
90522	0.0616496
90523	0.0616029
90524	0.0617217
90525	0.0616448
90526	0.0616926
90527	0.0617024
90528	0.061741
90529	0.0617226
90530	0.0616628
90531	0.0617861
90532	0.0617599
90533	0.0618186
90534	0.0618364
90535	0.0617616
90536	0.0617243
90537	0.061658
90538	0.0617387
90539	0.0616578
90540	0.0617166
90541	0.0617825
90542	0.0617355
90543	0.0617663
90544	0.0616517
90545	0.0617167
90546	0.0616663
90547	0.0616835
90548	0.0616203
90549	0.0615204
90550	0.061556
90551	0.0615181
90552	0.0615568
90553	0.0615593
90554	0.0615968
90555	0.0616404
90556	0.0615908
90557	0.0616307
90558	0.0615869
90559	0.0616333
90560	0.061733
90561	0.0618262
90562	0.0618659
90563	0.0618988
90564	0.0620008
90565	0.0618026
90566	0.0617801
90567	0.06168
90568	0.0616671
90569	0.0617141
90570	0.0616818
90571	0.0617582
90572	0.0616833
90573	0.061745
90574	0.0618876
90575	0.0618617
90576	0.0617916
90577	0.0617306
90578	0.0617624
90579	0.0616879
90580	0.0617229
90581	0.0617869
90582	0.0617885
90583	0.0618308
90584	0.0617588
90585	0.0617808
90586	0.061858
90587	0.0618522
90588	0.0619726
90589	0.0618364
90590	0.0619514
90591	0.0619468
90592	0.0619733
90593	0.0619795
90594	0.0619351
90595	0.061947
90596	0.0618112
90597	0.0617802
90598	0.0617966
90599	0.0617949
90600	0.0617018
90601	0.061581
90602	0.0616727
90603	0.0616285
90604	0.0616601
90605	0.0617944
90606	0.0617366
90607	0.0618317
90608	0.0617501
90609	0.0617458
90610	0.0616769
90611	0.0617192
90612	0.0617679
90613	0.0616379
90614	0.0616043
90615	0.0615668
90616	0.0616161
90617	0.0615783
90618	0.0616061
90619	0.0617961
90620	0.0617431
90621	0.0618299
90622	0.0618673
90623	0.061822
90624	0.0618494
90625	0.0617587
90626	0.0618044
90627	0.061919
90628	0.0618829
90629	0.0619589
90630	0.0619139
90631	0.0619459
90632	0.0618925
90633	0.0618813
90634	0.0619175
90635	0.0617911
90636	0.0618579
90637	0.0618613
90638	0.061914
90639	0.0620306
90640	0.0619484
90641	0.0618963
90642	0.061825
90643	0.0618777
90644	0.0618436
90645	0.0618147
90646	0.0618508
90647	0.0618844
90648	0.0618937
90649	0.061799
90650	0.0618602
90651	0.0618627
90652	0.0617804
90653	0.0618684
90654	0.0618115
90655	0.0618637
90656	0.0618974
90657	0.0618707
90658	0.0618757
90659	0.0617644
90660	0.0619162
90661	0.0618573
90662	0.0618136
90663	0.0618576
90664	0.0617874
90665	0.0618694
90666	0.0619396
90667	0.0619484
90668	0.0619801
90669	0.0619922
90670	0.0620146
90671	0.0619988
90672	0.0620386
90673	0.0620114
90674	0.0620238
90675	0.0620218
90676	0.0620836
90677	0.0620711
90678	0.0619751
90679	0.0619495
90680	0.0620173
90681	0.0619551
90682	0.0619751
90683	0.061936
90684	0.0620092
90685	0.0619735
90686	0.0619466
90687	0.0619631
90688	0.0618437
90689	0.061871
90690	0.0618329
90691	0.0619222
90692	0.0619181
90693	0.0618387
90694	0.061988
90695	0.0619844
90696	0.0618678
90697	0.0618506
90698	0.0618017
90699	0.0618584
90700	0.0618573
90701	0.0619434
90702	0.0618631
90703	0.0618362
90704	0.0618789
90705	0.0618229
90706	0.0618567
90707	0.061813
90708	0.06178
90709	0.0618163
90710	0.0617802
90711	0.061829
90712	0.061807
90713	0.0618806
90714	0.0620076
90715	0.0620495
90716	0.0620985
90717	0.062066
90718	0.0620729
90719	0.0621112
90720	0.0620312
90721	0.0619682
90722	0.0619033
90723	0.0619816
90724	0.0620456
90725	0.0619735
90726	0.0619077
90727	0.0619837
90728	0.0620993
90729	0.0621191
90730	0.062144
90731	0.062143
90732	0.0620444
90733	0.0620002
90734	0.0619113
90735	0.0618902
90736	0.0619159
90737	0.0619317
90738	0.0619783
90739	0.0618968
90740	0.061965
90741	0.0620104
90742	0.0620233
90743	0.0620826
90744	0.0619916
90745	0.0619894
90746	0.0619534
90747	0.0619649
90748	0.0619577
90749	0.061963
90750	0.0620329
90751	0.0619997
90752	0.0619955
90753	0.0620671
90754	0.062002
90755	0.0619576
90756	0.0618141
90757	0.0619132
90758	0.0619449
90759	0.0620913
90760	0.0620476
90761	0.0620082
90762	0.0620848
90763	0.0620803
90764	0.0621694
90765	0.062134
90766	0.0621448
90767	0.0621214
90768	0.0621028
90769	0.0621535
90770	0.0620894
90771	0.0620955
90772	0.0622164
90773	0.0622035
90774	0.0622935
90775	0.0621738
90776	0.0622321
90777	0.0622565
90778	0.0622378
90779	0.0622466
90780	0.0621731
90781	0.0622527
90782	0.0622835
90783	0.062258
90784	0.0622629
90785	0.0622602
90786	0.0622325
90787	0.0621304
90788	0.0621978
90789	0.0621876
90790	0.0622135
90791	0.062163
90792	0.0620887
90793	0.0622351
90794	0.0622601
90795	0.0622632
90796	0.0623071
90797	0.0621489
90798	0.0622366
90799	0.0622034
90800	0.0622412
90801	0.0622119
90802	0.0623556
90803	0.0624433
90804	0.0622809
90805	0.0623466
90806	0.0622965
90807	0.0622535
90808	0.0622675
90809	0.0620872
90810	0.062153
90811	0.0620575
90812	0.0620618
90813	0.0620778
90814	0.0620131
90815	0.0620387
90816	0.0620222
90817	0.0619514
90818	0.0619642
90819	0.0619523
90820	0.06203
90821	0.062
90822	0.06212
90823	0.0621535
90824	0.0621626
90825	0.06216
90826	0.062189
90827	0.0622051
90828	0.0621239
90829	0.06216
90830	0.0621839
90831	0.0621444
90832	0.0622634
90833	0.0623208
90834	0.0624413
90835	0.062415
90836	0.0623984
90837	0.0623823
90838	0.0623436
90839	0.0624259
90840	0.0623756
90841	0.0624309
90842	0.0623961
90843	0.062461
90844	0.062464
90845	0.0622839
90846	0.0621962
90847	0.0623521
90848	0.0624612
90849	0.0626153
90850	0.0626089
90851	0.0626091
90852	0.0626398
90853	0.0625183
90854	0.0624221
90855	0.0623646
90856	0.0623248
90857	0.0622786
90858	0.0622757
90859	0.062331
90860	0.0621782
90861	0.0621725
90862	0.062181
90863	0.062215
90864	0.0622123
90865	0.062113
90866	0.0621153
90867	0.0620099
90868	0.0620083
90869	0.0621318
90870	0.0621643
90871	0.0622119
90872	0.0622608
90873	0.0621841
90874	0.0621828
90875	0.0622587
90876	0.0622659
90877	0.0622234
90878	0.0622539
90879	0.0622182
90880	0.0623202
90881	0.0623566
90882	0.0623454
90883	0.0624943
90884	0.0624398
90885	0.0624292
90886	0.062471
90887	0.0624344
90888	0.0624754
90889	0.0623967
90890	0.0624565
90891	0.0624077
90892	0.0623636
90893	0.0624519
90894	0.0624133
90895	0.0623658
90896	0.0622166
90897	0.0622484
90898	0.0623018
90899	0.0623145
90900	0.0623588
90901	0.0623216
90902	0.0623212
90903	0.062234
90904	0.062287
90905	0.0622506
90906	0.0621465
90907	0.0622002
90908	0.0623271
90909	0.0623642
90910	0.0623321
90911	0.062239
90912	0.0622542
90913	0.0622871
90914	0.0623602
90915	0.0622953
90916	0.0623342
90917	0.0623968
90918	0.0623517
90919	0.0624437
90920	0.0624156
90921	0.0624097
90922	0.0623828
90923	0.0623326
90924	0.0623616
90925	0.0623614
90926	0.062434
90927	0.0624018
90928	0.0623506
90929	0.0625228
90930	0.0624142
90931	0.0623349
90932	0.0622867
90933	0.0623283
90934	0.0623441
90935	0.0623256
90936	0.0622752
90937	0.0622973
90938	0.0623822
90939	0.0624287
90940	0.0623733
90941	0.0624755
90942	0.0624307
90943	0.0624096
90944	0.0624481
90945	0.0624549
90946	0.0624556
90947	0.0624006
90948	0.06237
90949	0.0624435
90950	0.0625057
90951	0.0624673
90952	0.0623715
90953	0.0623454
90954	0.062402
90955	0.0625298
90956	0.0625459
90957	0.0625887
90958	0.0625043
90959	0.0624464
90960	0.0625789
90961	0.0626225
90962	0.062659
90963	0.062593
90964	0.0625856
90965	0.0625864
90966	0.0624955
90967	0.0625436
90968	0.0624811
90969	0.0625759
90970	0.0626702
90971	0.0627062
90972	0.0627313
90973	0.0626655
90974	0.06267
90975	0.0625877
90976	0.062576
90977	0.0625712
90978	0.062594
90979	0.0626321
90980	0.0626099
90981	0.0625694
90982	0.0626333
90983	0.0626809
90984	0.0626814
90985	0.0626278
90986	0.0627184
90987	0.0626792
90988	0.062615
90989	0.0626188
90990	0.0625929
90991	0.0626982
90992	0.0626718
90993	0.0626411
90994	0.0625864
90995	0.0625991
90996	0.0625876
90997	0.062472
90998	0.0624865
90999	0.0624355
9.10E+04	0.0624402
91001	0.0625638
91002	0.0625727
91003	0.0626481
91004	0.0626163
91005	0.0626605
91006	0.0626615
91007	0.0626582
91008	0.0626541
91009	0.0625807
91010	0.0626724
91011	0.0627538
91012	0.0628904
91013	0.062863
91014	0.0628022
91015	0.0627438
91016	0.0626586
91017	0.0627212
91018	0.0626893
91019	0.0626447
91020	0.0626499
91021	0.0625996
91022	0.0626841
91023	0.0628292
91024	0.0629241
91025	0.0629443
91026	0.0628697
91027	0.062847
91028	0.0628009
91029	0.0627507
91030	0.0627142
91031	0.0626278
91032	0.0626823
91033	0.0625851
91034	0.0625511
91035	0.0626269
91036	0.0626011
91037	0.0626058
91038	0.062573
91039	0.0626431
91040	0.0627653
91041	0.0628301
91042	0.0629035
91043	0.0629018
91044	0.0629215
91045	0.0628504
91046	0.0626451
91047	0.0626103
91048	0.0625509
91049	0.0625137
91050	0.062538
91051	0.0625725
91052	0.0626525
91053	0.0626501
91054	0.0627548
91055	0.0627346
91056	0.062692
91057	0.062652
91058	0.062598
91059	0.0626298
91060	0.062571
91061	0.0626212
91062	0.0627533
91063	0.0627091
91064	0.062692
91065	0.0626476
91066	0.0625772
91067	0.0625522
91068	0.0625699
91069	0.0626462
91070	0.0625664
91071	0.0625704
91072	0.0625949
91073	0.0625964
91074	0.062648
91075	0.0626245
91076	0.0626436
91077	0.0626371
91078	0.0626184
91079	0.0625978
91080	0.0625514
91081	0.0625794
91082	0.0625411
91083	0.0626078
91084	0.062679
91085	0.0626366
91086	0.0626154
91087	0.0625684
91088	0.0626139
91089	0.0626459
91090	0.0626362
91091	0.0626856
91092	0.0626954
91093	0.0626526
91094	0.0625522
91095	0.0625014
91096	0.0625203
91097	0.0624538
91098	0.0626039
91099	0.0625587
91100	0.0625407
91101	0.0626423
91102	0.0626345
91103	0.0626327
91104	0.0625408
91105	0.0626161
91106	0.062612
91107	0.0625601
91108	0.0627498
91109	0.0627651
91110	0.0628389
91111	0.0627803
91112	0.0627224
91113	0.062734
91114	0.0626919
91115	0.0627165
91116	0.0627495
91117	0.0627369
91118	0.0627572
91119	0.0626189
91120	0.0627286
91121	0.0628223
91122	0.0628426
91123	0.0627666
91124	0.0628078
91125	0.0628302
91126	0.0627148
91127	0.062782
91128	0.0627832
91129	0.0626621
91130	0.062731
91131	0.0627074
91132	0.0628036
91133	0.0628627
91134	0.0628621
91135	0.0629358
91136	0.0629035
91137	0.0629528
91138	0.0629573
91139	0.0628715
91140	0.0628537
91141	0.0627964
91142	0.0628411
91143	0.0627182
91144	0.062664
91145	0.0625961
91146	0.0626124
91147	0.0626883
91148	0.0626723
91149	0.0627204
91150	0.0626718
91151	0.0627453
91152	0.0627651
91153	0.0628163
91154	0.06291
91155	0.062899
91156	0.0628938
91157	0.0629219
91158	0.063023
91159	0.063062
91160	0.0629474
91161	0.0629657
91162	0.0629297
91163	0.0629499
91164	0.0628422
91165	0.0627928
91166	0.0628278
91167	0.0627741
91168	0.0628569
91169	0.062835
91170	0.0628405
91171	0.062851
91172	0.0628612
91173	0.0629039
91174	0.0628312
91175	0.0628894
91176	0.0628986
91177	0.0628037
91178	0.0628864
91179	0.0627972
91180	0.0628614
91181	0.0628804
91182	0.0628747
91183	0.0628407
91184	0.0627697
91185	0.062867
91186	0.0628455
91187	0.0628298
91188	0.0628962
91189	0.062872
91190	0.0629329
91191	0.0629195
91192	0.0630061
91193	0.0629623
91194	0.0630103
91195	0.0630437
91196	0.0629927
91197	0.0630658
91198	0.0631287
91199	0.0631871
91200	0.0631192
91201	0.0631118
91202	0.0631276
91203	0.0631046
91204	0.0631782
91205	0.0631474
91206	0.0631167
91207	0.0631415
91208	0.0630667
91209	0.0630559
91210	0.0629933
91211	0.0630246
91212	0.0630978
91213	0.0631807
91214	0.0632642
91215	0.0632433
91216	0.0632789
91217	0.0632736
91218	0.0632603
91219	0.0632971
91220	0.0632428
91221	0.0632632
91222	0.0632242
91223	0.063254
91224	0.0633267
91225	0.0632454
91226	0.0633002
91227	0.0632697
91228	0.0632936
91229	0.0631959
91230	0.0631876
91231	0.0632335
91232	0.0631184
91233	0.0631553
91234	0.0630868
91235	0.0630296
91236	0.0630641
91237	0.0630059
91238	0.063035
91239	0.0630291
91240	0.0630305
91241	0.0630809
91242	0.063005
91243	0.063087
91244	0.0631334
91245	0.0631828
91246	0.0630465
91247	0.0629952
91248	0.0630387
91249	0.0629862
91250	0.0630071
91251	0.063005
91252	0.0630591
91253	0.0629239
91254	0.0629463
91255	0.0629138
91256	0.0628842
91257	0.0629562
91258	0.0629139
91259	0.0628717
91260	0.0629
91261	0.0629078
91262	0.0629109
91263	0.0629573
91264	0.0629987
91265	0.0629911
91266	0.062946
91267	0.062926
91268	0.0629656
91269	0.0629771
91270	0.0629796
91271	0.0628981
91272	0.0629993
91273	0.0629787
91274	0.0629707
91275	0.0630858
91276	0.0631363
91277	0.0632231
91278	0.0631697
91279	0.0631611
91280	0.0630618
91281	0.0630668
91282	0.0630682
91283	0.0630945
91284	0.0631893
91285	0.0631275
91286	0.0630708
91287	0.0630294
91288	0.0630535
91289	0.0630755
91290	0.0630315
91291	0.0629919
91292	0.0629585
91293	0.0629296
91294	0.0630317
91295	0.0629955
91296	0.0629945
91297	0.0630832
91298	0.0630759
91299	0.0630245
91300	0.0629773
91301	0.0630108
91302	0.0629137
91303	0.0629435
91304	0.0629532
91305	0.0629388
91306	0.0629801
91307	0.0630492
91308	0.0631034
91309	0.0630942
91310	0.0631726
91311	0.0632318
91312	0.0631004
91313	0.0630857
91314	0.0630816
91315	0.0630474
91316	0.0630731
91317	0.0630915
91318	0.0630865
91319	0.0630869
91320	0.0631784
91321	0.0632782
91322	0.0631785
91323	0.0632723
91324	0.0632432
91325	0.0632796
91326	0.0632872
91327	0.0631598
91328	0.0630947
91329	0.0630174
91330	0.0629888
91331	0.0629755
91332	0.0630327
91333	0.0630333
91334	0.0629335
91335	0.0629571
91336	0.0629251
91337	0.0629679
91338	0.0630442
91339	0.0630541
91340	0.0630437
91341	0.0630418
91342	0.063146
91343	0.063147
91344	0.0631207
91345	0.0631445
91346	0.063151
91347	0.0632461
91348	0.0630879
91349	0.0631905
91350	0.0631467
91351	0.0632165
91352	0.0632743
91353	0.063199
91354	0.0631853
91355	0.0631821
91356	0.0632874
91357	0.0632404
91358	0.0632583
91359	0.0632859
91360	0.0632803
91361	0.0634006
91362	0.0632696
91363	0.0633293
91364	0.06339
91365	0.0634362
91366	0.0634257
91367	0.0634656
91368	0.0636509
91369	0.0636069
91370	0.0636784
91371	0.0636113
91372	0.0635848
91373	0.0635006
91374	0.0635071
91375	0.0635512
91376	0.0634956
91377	0.0636217
91378	0.06356
91379	0.0635075
91380	0.0635795
91381	0.0634883
91382	0.0635196
91383	0.0634984
91384	0.0635495
91385	0.0634844
91386	0.0634867
91387	0.0635531
91388	0.063491
91389	0.0635094
91390	0.0634815
91391	0.063563
91392	0.0635496
91393	0.0634271
91394	0.0634095
91395	0.0633019
91396	0.0633135
91397	0.0633431
91398	0.0632974
91399	0.0632761
91400	0.0632601
91401	0.063419
91402	0.0633766
91403	0.0633723
91404	0.0634027
91405	0.0634302
91406	0.0634894
91407	0.0635168
91408	0.063581
91409	0.0635038
91410	0.0635222
91411	0.063483
91412	0.063456
91413	0.063515
91414	0.0634445
91415	0.0634139
91416	0.0634375
91417	0.0634875
91418	0.063584
91419	0.06345
91420	0.0635315
91421	0.0634421
91422	0.0634338
91423	0.0634141
91424	0.063484
91425	0.0635674
91426	0.0634954
91427	0.06346
91428	0.0634275
91429	0.0634056
91430	0.0634725
91431	0.0633559
91432	0.0632985
91433	0.0631818
91434	0.0632503
91435	0.0633354
91436	0.0634007
91437	0.0635124
91438	0.0634266
91439	0.0633297
91440	0.063341
91441	0.0632189
91442	0.063239
91443	0.0630813
91444	0.0631046
91445	0.0632018
91446	0.0633325
91447	0.0632895
91448	0.0632519
91449	0.0632357
91450	0.0632242
91451	0.0632958
91452	0.0633266
91453	0.0632817
91454	0.0633243
91455	0.0632582
91456	0.0632081
91457	0.0631499
91458	0.0632312
91459	0.0633083
91460	0.0632365
91461	0.0632611
91462	0.0632793
91463	0.0633192
91464	0.0632989
91465	0.06327
91466	0.0633278
91467	0.0632834
91468	0.0632912
91469	0.0632912
91470	0.0633711
91471	0.0633574
91472	0.0633449
91473	0.0633398
91474	0.0633526
91475	0.0634723
91476	0.0635324
91477	0.0634637
91478	0.0634986
91479	0.0634361
91480	0.0634405
91481	0.0633534
91482	0.063339
91483	0.0633746
91484	0.0633514
91485	0.063349
91486	0.063252
91487	0.063381
91488	0.0634471
91489	0.0633614
91490	0.0634363
91491	0.0634964
91492	0.0635783
91493	0.0635494
91494	0.063671
91495	0.063719
91496	0.0636909
91497	0.0638023
91498	0.0637593
91499	0.0637983
91500	0.0638713
91501	0.063853
91502	0.0638073
91503	0.0637235
91504	0.0636966
91505	0.0636511
91506	0.0636652
91507	0.0637123
91508	0.063713
91509	0.0636708
91510	0.063598
91511	0.063679
91512	0.063541
91513	0.0635236
91514	0.0634891
91515	0.0633995
91516	0.0634349
91517	0.0634328
91518	0.0635357
91519	0.0634686
91520	0.0634427
91521	0.0635252
91522	0.0634876
91523	0.0635411
91524	0.0635306
91525	0.0636657
91526	0.0636567
91527	0.0635746
91528	0.0636568
91529	0.0636474
91530	0.063638
91531	0.0636253
91532	0.0636565
91533	0.0636304
91534	0.0635925
91535	0.0636661
91536	0.0636572
91537	0.0636061
91538	0.063587
91539	0.0636176
91540	0.0635628
91541	0.0635131
91542	0.0635177
91543	0.0634787
91544	0.0635079
91545	0.0634773
91546	0.0635044
91547	0.0634859
91548	0.0634052
91549	0.0635617
91550	0.0635689
91551	0.0635998
91552	0.0635784
91553	0.0635809
91554	0.0636216
91555	0.0636019
91556	0.0636531
91557	0.0635918
91558	0.0636295
91559	0.0636628
91560	0.0636673
91561	0.0637355
91562	0.0636513
91563	0.0637111
91564	0.063708
91565	0.0638245
91566	0.0638901
91567	0.0637719
91568	0.0638848
91569	0.0637358
91570	0.0637085
91571	0.0636787
91572	0.0636968
91573	0.0637538
91574	0.0636662
91575	0.063707
91576	0.0637777
91577	0.0637191
91578	0.0636718
91579	0.063613
91580	0.0637108
91581	0.0636921
91582	0.0636234
91583	0.0635624
91584	0.0634927
91585	0.0635603
91586	0.0635487
91587	0.0635378
91588	0.0635588
91589	0.0637336
91590	0.0639081
91591	0.0637629
91592	0.0637168
91593	0.0636596
91594	0.0636715
91595	0.0636143
91596	0.0635616
91597	0.0636261
91598	0.0635923
91599	0.0636669
91600	0.0636039
91601	0.0635497
91602	0.0636177
91603	0.0635604
91604	0.063607
91605	0.0636703
91606	0.0636934
91607	0.0637087
91608	0.0636906
91609	0.0638044
91610	0.0638138
91611	0.0638199
91612	0.0637987
91613	0.063766
91614	0.0638021
91615	0.0637625
91616	0.0637999
91617	0.0637144
91618	0.0638097
91619	0.0638955
91620	0.0638553
91621	0.0638183
91622	0.063757
91623	0.0637057
91624	0.0637172
91625	0.0636692
91626	0.0636627
91627	0.063623
91628	0.0636417
91629	0.0637
91630	0.0638429
91631	0.0638555
91632	0.0637685
91633	0.0638477
91634	0.0638405
91635	0.0638816
91636	0.0639418
91637	0.0639223
91638	0.0639094
91639	0.0640049
91640	0.0639423
91641	0.063973
91642	0.0639
91643	0.0638363
91644	0.0640046
91645	0.0640413
91646	0.0641226
91647	0.0641523
91648	0.0640977
91649	0.0641119
91650	0.0640753
91651	0.064107
91652	0.0639842
91653	0.0639681
91654	0.063921
91655	0.0639058
91656	0.0639785
91657	0.063904
91658	0.0638806
91659	0.0639102
91660	0.0638675
91661	0.0638693
91662	0.0637777
91663	0.0638202
91664	0.0639003
91665	0.0639089
91666	0.0639266
91667	0.0638845
91668	0.0640279
91669	0.0640268
91670	0.0640927
91671	0.0640752
91672	0.06413
91673	0.0641526
91674	0.0640707
91675	0.0640219
91676	0.0639872
91677	0.0640125
91678	0.0640813
91679	0.0640126
91680	0.0639427
91681	0.0640127
91682	0.0638974
91683	0.063976
91684	0.0639752
91685	0.0639691
91686	0.0640372
91687	0.0640037
91688	0.0640464
91689	0.0640254
91690	0.0641006
91691	0.0641821
91692	0.0640824
91693	0.0641203
91694	0.0641249
91695	0.0641906
91696	0.0641053
91697	0.0640619
91698	0.0641891
91699	0.0641995
91700	0.0643099
91701	0.0642663
91702	0.0641949
91703	0.0642186
91704	0.0640994
91705	0.0641449
91706	0.0641473
91707	0.0641252
91708	0.0641155
91709	0.0640137
91710	0.0639802
91711	0.0639855
91712	0.0639245
91713	0.0640521
91714	0.0640829
91715	0.0640623
91716	0.0640482
91717	0.0639971
91718	0.0640544
91719	0.0640969
91720	0.064094
91721	0.0641314
91722	0.064027
91723	0.0640842
91724	0.0640417
91725	0.0639978
91726	0.0640246
91727	0.063971
91728	0.0640462
91729	0.0639816
91730	0.0639886
91731	0.0639614
91732	0.063895
91733	0.0639978
91734	0.0639827
91735	0.0640535
91736	0.0641015
91737	0.0640686
91738	0.0641488
91739	0.0641732
91740	0.0642087
91741	0.0642721
91742	0.0642865
91743	0.0642768
91744	0.0641631
91745	0.0642033
91746	0.0641593
91747	0.0641588
91748	0.0641754
91749	0.0641076
91750	0.0642833
91751	0.0642317
91752	0.0640977
91753	0.0640329
91754	0.0639132
91755	0.0639711
91756	0.0639764
91757	0.0639479
91758	0.0640601
91759	0.0640507
91760	0.064108
91761	0.064117
91762	0.0640982
91763	0.0641593
91764	0.064112
91765	0.0641372
91766	0.064094
91767	0.0640954
91768	0.0641225
91769	0.0640659
91770	0.0640456
91771	0.0640555
91772	0.0640997
91773	0.0641764
91774	0.0640782
91775	0.0641921
91776	0.0642053
91777	0.0642498
91778	0.0642095
91779	0.0641347
91780	0.0641848
91781	0.0640808
91782	0.0640772
91783	0.0640916
91784	0.0640805
91785	0.0641599
91786	0.0640882
91787	0.0640315
91788	0.0641084
91789	0.0642085
91790	0.0642841
91791	0.064233
91792	0.0642097
91793	0.0641475
91794	0.0641461
91795	0.0641873
91796	0.0640846
91797	0.0641596
91798	0.0641844
91799	0.0642555
91800	0.0642298
91801	0.064161
91802	0.064192
91803	0.0641644
91804	0.0642289
91805	0.0641732
91806	0.0641866
91807	0.064269
91808	0.0642303
91809	0.0641984
91810	0.0641404
91811	0.0640867
91812	0.0640947
91813	0.0640826
91814	0.0642017
91815	0.0640377
91816	0.0640919
91817	0.0640948
91818	0.0640067
91819	0.0639937
91820	0.0638969
91821	0.0638963
91822	0.0638571
91823	0.0638455
91824	0.063967
91825	0.0639525
91826	0.0639827
91827	0.063995
91828	0.0640641
91829	0.0640499
91830	0.0639633
91831	0.0640328
91832	0.0640664
91833	0.0641198
91834	0.06428
91835	0.0641871
91836	0.064237
91837	0.0641828
91838	0.0641507
91839	0.0641872
91840	0.0641318
91841	0.0642334
91842	0.0642307
91843	0.0642365
91844	0.0642501
91845	0.0642017
91846	0.0642978
91847	0.0641683
91848	0.0641238
91849	0.0641412
91850	0.0640627
91851	0.0640296
91852	0.0639263
91853	0.0639354
91854	0.0640196
91855	0.0639446
91856	0.0639734
91857	0.0639911
91858	0.0640381
91859	0.0640784
91860	0.0640285
91861	0.0640741
91862	0.0641214
91863	0.0641436
91864	0.064134
91865	0.0641495
91866	0.064121
91867	0.0640906
91868	0.064118
91869	0.0641979
91870	0.0642786
91871	0.0642994
91872	0.0641949
91873	0.0642743
91874	0.0642021
91875	0.0640759
91876	0.0641935
91877	0.06415
91878	0.0643287
91879	0.064294
91880	0.06425
91881	0.0642393
91882	0.0642333
91883	0.0642259
91884	0.06424
91885	0.0643058
91886	0.0643441
91887	0.0642509
91888	0.0643906
91889	0.0644009
91890	0.0644287
91891	0.0644476
91892	0.0643917
91893	0.0644074
91894	0.0643276
91895	0.0643342
91896	0.0644042
91897	0.0643769
91898	0.0644088
91899	0.0645054
91900	0.0645524
91901	0.0644905
91902	0.0643915
91903	0.0644542
91904	0.0643824
91905	0.0644618
91906	0.0644173
91907	0.0643762
91908	0.0643595
91909	0.0643755
91910	0.0644224
91911	0.0643744
91912	0.0643661
91913	0.0643969
91914	0.0643698
91915	0.0643144
91916	0.0643296
91917	0.0644444
91918	0.0645107
91919	0.0644748
91920	0.0645668
91921	0.0645369
91922	0.0645424
91923	0.0646355
91924	0.0645981
91925	0.064677
91926	0.0646395
91927	0.0646802
91928	0.0646706
91929	0.0647053
91930	0.0647732
91931	0.0647441
91932	0.0647622
91933	0.0647809
91934	0.0648144
91935	0.0648592
91936	0.064809
91937	0.0648068
91938	0.0647969
91939	0.0647256
91940	0.064647
91941	0.064574
91942	0.0647092
91943	0.0647052
91944	0.0647428
91945	0.06475
91946	0.0646573
91947	0.0647127
91948	0.064706
91949	0.0647779
91950	0.0648049
91951	0.0647571
91952	0.0647085
91953	0.0647058
91954	0.064866
91955	0.0647975
91956	0.0646626
91957	0.0646392
91958	0.0645255
91959	0.064586
91960	0.0646373
91961	0.0646949
91962	0.0647258
91963	0.0646858
91964	0.0645913
91965	0.0644425
91966	0.064438
91967	0.0645017
91968	0.0645178
91969	0.0645845
91970	0.064526
91971	0.0645041
91972	0.0645555
91973	0.0645783
91974	0.0646545
91975	0.0646475
91976	0.0647463
91977	0.0647356
91978	0.064678
91979	0.0647375
91980	0.0646556
91981	0.0646478
91982	0.0645343
91983	0.0645983
91984	0.0647079
91985	0.064741
91986	0.0647374
91987	0.0647208
91988	0.0647616
91989	0.0647796
91990	0.0647892
91991	0.0648445
91992	0.0647261
91993	0.0647155
91994	0.0647881
91995	0.064695
91996	0.0648114
91997	0.064738
91998	0.0647541
91999	0.0648054
9.20E+04	0.0647623
92001	0.0647277
92002	0.0647585
92003	0.0648153
92004	0.0647556
92005	0.0647629
92006	0.0647787
92007	0.0646519
92008	0.0646963
92009	0.0646597
92010	0.0646393
92011	0.0646429
92012	0.0645719
92013	0.0646631
92014	0.0646429
92015	0.064643
92016	0.0646786
92017	0.0645826
92018	0.0645843
92019	0.064588
92020	0.0646251
92021	0.0646089
92022	0.0645926
92023	0.0646718
92024	0.0646581
92025	0.064736
92026	0.0648688
92027	0.0648593
92028	0.0648713
92029	0.0648548
92030	0.0648398
92031	0.064911
92032	0.0648593
92033	0.0649308
92034	0.0648799
92035	0.0647764
92036	0.064789
92037	0.0647945
92038	0.0648431
92039	0.0649429
92040	0.064915
92041	0.0650026
92042	0.0649997
92043	0.0650307
92044	0.0651056
92045	0.0650726
92046	0.0651982
92047	0.0650315
92048	0.0649447
92049	0.0649006
92050	0.0648731
92051	0.0647884
92052	0.0647773
92053	0.0647935
92054	0.0647967
92055	0.0647311
92056	0.0647576
92057	0.0647758
92058	0.0648393
92059	0.0649294
92060	0.0648801
92061	0.0649471
92062	0.0648838
92063	0.0649045
92064	0.0649607
92065	0.0648723
92066	0.0648993
92067	0.0649132
92068	0.064916
92069	0.0649499
92070	0.0649558
92071	0.0649787
92072	0.064916
92073	0.0648727
92074	0.0648601
92075	0.0647913
92076	0.0649072
92077	0.0649556
92078	0.0651262
92079	0.0651966
92080	0.0651642
92081	0.0650703
92082	0.0649312
92083	0.0648651
92084	0.0649156
92085	0.0648986
92086	0.0649445
92087	0.0648903
92088	0.064812
92089	0.0648453
92090	0.0648854
92091	0.064992
92092	0.0649144
92093	0.0648951
92094	0.0648276
92095	0.0648447
92096	0.0648349
92097	0.0648494
92098	0.0648161
92099	0.0648672
92100	0.0648026
92101	0.0647775
92102	0.0647559
92103	0.0647538
92104	0.0647966
92105	0.0647594
92106	0.0647605
92107	0.0646285
92108	0.0646335
92109	0.064632
92110	0.0646419
92111	0.0647961
92112	0.0648103
92113	0.0648395
92114	0.0648608
92115	0.0648512
92116	0.0648682
92117	0.0648528
92118	0.0649362
92119	0.0650261
92120	0.0650915
92121	0.0650957
92122	0.0651256
92123	0.0651997
92124	0.0651254
92125	0.0650488
92126	0.0650934
92127	0.0650685
92128	0.0651812
92129	0.0650675
92130	0.0650652
92131	0.0651481
92132	0.0651129
92133	0.0652517
92134	0.0652164
92135	0.0651823
92136	0.0650572
92137	0.065078
92138	0.0651043
92139	0.0650391
92140	0.0651266
92141	0.0649641
92142	0.0649592
92143	0.0649186
92144	0.0649481
92145	0.0650128
92146	0.0649718
92147	0.065006
92148	0.0649552
92149	0.0649185
92150	0.0649189
92151	0.064902
92152	0.0650311
92153	0.0650797
92154	0.0649349
92155	0.0649557
92156	0.0650067
92157	0.0649892
92158	0.0649215
92159	0.0649047
92160	0.0649423
92161	0.0649574
92162	0.065116
92163	0.0650851
92164	0.0649939
92165	0.0650419
92166	0.0650021
92167	0.0649954
92168	0.065068
92169	0.0650405
92170	0.0649907
92171	0.0649529
92172	0.0649874
92173	0.0650307
92174	0.0649439
92175	0.0650104
92176	0.0648716
92177	0.0648956
92178	0.0649194
92179	0.0649719
92180	0.065058
92181	0.0650849
92182	0.0651508
92183	0.0652223
92184	0.0652713
92185	0.0653593
92186	0.0653181
92187	0.0652903
92188	0.0651904
92189	0.0651494
92190	0.0651009
92191	0.065117
92192	0.0651849
92193	0.0650869
92194	0.065003
92195	0.0650852
92196	0.0650252
92197	0.0649457
92198	0.0649183
92199	0.0648772
92200	0.0650132
92201	0.065004
92202	0.0650706
92203	0.065084
92204	0.0650458
92205	0.0649847
92206	0.0649824
92207	0.06504
92208	0.0650884
92209	0.065115
92210	0.0650927
92211	0.0650381
92212	0.0651162
92213	0.0651729
92214	0.0651873
92215	0.0652331
92216	0.0651628
92217	0.0651998
92218	0.0651788
92219	0.0651823
92220	0.0651666
92221	0.0651294
92222	0.0651736
92223	0.065139
92224	0.0650964
92225	0.0650556
92226	0.0651013
92227	0.0652008
92228	0.0651668
92229	0.0652178
92230	0.0650834
92231	0.0650892
92232	0.0652209
92233	0.0652421
92234	0.0652488
92235	0.0652563
92236	0.0652728
92237	0.0653133
92238	0.0653917
92239	0.0654793
92240	0.0653504
92241	0.0653794
92242	0.0652563
92243	0.0653396
92244	0.065436
92245	0.0653953
92246	0.065391
92247	0.0653061
92248	0.0653616
92249	0.0652583
92250	0.0651292
92251	0.0652004
92252	0.0651138
92253	0.0651197
92254	0.0651183
92255	0.0651109
92256	0.0651371
92257	0.0650921
92258	0.0650569
92259	0.0650687
92260	0.0650939
92261	0.0651811
92262	0.0650645
92263	0.0651486
92264	0.0651594
92265	0.0651716
92266	0.0652233
92267	0.065252
92268	0.0653168
92269	0.0652083
92270	0.0651922
92271	0.0652271
92272	0.0651447
92273	0.0652166
92274	0.0652109
92275	0.06529
92276	0.0652805
92277	0.0652587
92278	0.0652524
92279	0.065213
92280	0.0652356
92281	0.0652852
92282	0.0652952
92283	0.0652914
92284	0.0651945
92285	0.0652705
92286	0.0652027
92287	0.0652487
92288	0.0652464
92289	0.0652026
92290	0.0653453
92291	0.0653129
92292	0.0654173
92293	0.065352
92294	0.0653832
92295	0.0653728
92296	0.0653612
92297	0.0653216
92298	0.0652327
92299	0.0652561
92300	0.0653421
92301	0.0652717
92302	0.0653815
92303	0.065345
92304	0.0653684
92305	0.0653672
92306	0.065266
92307	0.0653223
92308	0.065304
92309	0.0653592
92310	0.0653497
92311	0.0653293
92312	0.0653487
92313	0.0653008
92314	0.0653822
92315	0.0653795
92316	0.0653242
92317	0.0653406
92318	0.0652492
92319	0.0653255
92320	0.0653464
92321	0.0654372
92322	0.0653203
92323	0.0653005
92324	0.0653528
92325	0.0653704
92326	0.0653942
92327	0.0653677
92328	0.0654143
92329	0.0654396
92330	0.065308
92331	0.0653651
92332	0.0653103
92333	0.06542
92334	0.065414
92335	0.0654861
92336	0.0654763
92337	0.0654394
92338	0.0654392
92339	0.0655072
92340	0.0654957
92341	0.0655601
92342	0.065558
92343	0.0656316
92344	0.0655785
92345	0.065684
92346	0.0657049
92347	0.0656193
92348	0.0656173
92349	0.0656104
92350	0.0656068
92351	0.0656149
92352	0.0655932
92353	0.0655947
92354	0.0655912
92355	0.0657455
92356	0.0656451
92357	0.0655956
92358	0.0656199
92359	0.0656398
92360	0.0657204
92361	0.0656502
92362	0.0655649
92363	0.0655001
92364	0.0654617
92365	0.0656764
92366	0.0656306
92367	0.0655865
92368	0.0655378
92369	0.0655438
92370	0.0656049
92371	0.0656054
92372	0.0656087
92373	0.0655584
92374	0.0655109
92375	0.065585
92376	0.0655099
92377	0.0655373
92378	0.0655914
92379	0.0656647
92380	0.0656414
92381	0.0655935
92382	0.0656462
92383	0.065617
92384	0.0655265
92385	0.0655656
92386	0.0654641
92387	0.0654654
92388	0.0654644
92389	0.0654475
92390	0.0654875
92391	0.065495
92392	0.0655186
92393	0.0654715
92394	0.0654289
92395	0.0654963
92396	0.0654349
92397	0.0655653
92398	0.0655667
92399	0.0655988
92400	0.0655997
92401	0.0655279
92402	0.0656026
92403	0.0655352
92404	0.0655251
92405	0.0655992
92406	0.0653775
92407	0.0654515
92408	0.0655796
92409	0.0655983
92410	0.0656909
92411	0.0656575
92412	0.0656757
92413	0.0656138
92414	0.0656288
92415	0.0654865
92416	0.0653767
92417	0.0654709
92418	0.0654296
92419	0.0654349
92420	0.0654281
92421	0.0654
92422	0.0654324
92423	0.0653511
92424	0.0653975
92425	0.0654324
92426	0.0654232
92427	0.0654997
92428	0.0655245
92429	0.0655179
92430	0.0654908
92431	0.0654329
92432	0.0655599
92433	0.0654671
92434	0.0654792
92435	0.0655249
92436	0.0655275
92437	0.0655825
92438	0.0655116
92439	0.0654826
92440	0.0656117
92441	0.0656185
92442	0.0656627
92443	0.0656362
92444	0.0656883
92445	0.0656001
92446	0.0655684
92447	0.0655575
92448	0.0654835
92449	0.0655627
92450	0.0656265
92451	0.0656808
92452	0.0656684
92453	0.065754
92454	0.0658675
92455	0.0657307
92456	0.0657229
92457	0.0657264
92458	0.0656692
92459	0.0656877
92460	0.065583
92461	0.0655963
92462	0.0655903
92463	0.0655558
92464	0.0655833
92465	0.0655215
92466	0.0655701
92467	0.065592
92468	0.0655295
92469	0.0655546
92470	0.0655211
92471	0.065557
92472	0.0655831
92473	0.0655243
92474	0.0655092
92475	0.0655246
92476	0.0655516
92477	0.0655859
92478	0.06556
92479	0.0655896
92480	0.0655519
92481	0.0655477
92482	0.0654266
92483	0.0654782
92484	0.0655661
92485	0.0654783
92486	0.0654915
92487	0.0654328
92488	0.0655094
92489	0.0654987
92490	0.0654603
92491	0.0655009
92492	0.065499
92493	0.0655274
92494	0.0655487
92495	0.0654679
92496	0.0655608
92497	0.0656148
92498	0.0656956
92499	0.065625
92500	0.065544
92501	0.0656074
92502	0.0655113
92503	0.0655474
92504	0.0654824
92505	0.0654749
92506	0.0655262
92507	0.0655427
92508	0.0655807
92509	0.0655227
92510	0.0656253
92511	0.0656411
92512	0.0655018
92513	0.0655936
92514	0.0655649
92515	0.0656031
92516	0.0656393
92517	0.0655538
92518	0.0655487
92519	0.0654892
92520	0.0655751
92521	0.065656
92522	0.0656861
92523	0.0657084
92524	0.0656983
92525	0.0657387
92526	0.0656609
92527	0.0656191
92528	0.0656058
92529	0.0656157
92530	0.0657658
92531	0.0657849
92532	0.0658403
92533	0.0658876
92534	0.065768
92535	0.065714
92536	0.0655982
92537	0.0656904
92538	0.0657524
92539	0.0657134
92540	0.0657361
92541	0.0657288
92542	0.0657659
92543	0.0657701
92544	0.0657874
92545	0.0657523
92546	0.0657698
92547	0.0657553
92548	0.0656938
92549	0.0657558
92550	0.0656896
92551	0.0656866
92552	0.0656564
92553	0.0656659
92554	0.0657291
92555	0.0657016
92556	0.0656898
92557	0.0657551
92558	0.0657334
92559	0.0658223
92560	0.0657956
92561	0.0658395
92562	0.0658234
92563	0.0657876
92564	0.0659194
92565	0.0658113
92566	0.0659248
92567	0.0659131
92568	0.0658908
92569	0.066005
92570	0.0659888
92571	0.066003
92572	0.0660376
92573	0.0659564
92574	0.0659541
92575	0.0658825
92576	0.0658948
92577	0.0657967
92578	0.0658116
92579	0.0657838
92580	0.0657466
92581	0.0657708
92582	0.0657514
92583	0.065826
92584	0.0657369
92585	0.0657905
92586	0.0659009
92587	0.0658789
92588	0.0659442
92589	0.0659204
92590	0.0659938
92591	0.066043
92592	0.0660543
92593	0.0660845
92594	0.0659449
92595	0.0660233
92596	0.0659624
92597	0.0659099
92598	0.0659206
92599	0.065825
92600	0.0659044
92601	0.0659034
92602	0.0659394
92603	0.0659622
92604	0.0658854
92605	0.0659914
92606	0.0659662
92607	0.0659553
92608	0.0659669
92609	0.0659156
92610	0.06588
92611	0.0658002
92612	0.0658089
92613	0.0657806
92614	0.0656994
92615	0.0656903
92616	0.0656511
92617	0.0657944
92618	0.0658211
92619	0.0657839
92620	0.065886
92621	0.0658212
92622	0.0658664
92623	0.0657978
92624	0.0657633
92625	0.0657926
92626	0.0658155
92627	0.0659395
92628	0.0658595
92629	0.0658754
92630	0.0659362
92631	0.0659862
92632	0.066088
92633	0.0660845
92634	0.0660864
92635	0.0660527
92636	0.065981
92637	0.0660495
92638	0.0660725
92639	0.0661272
92640	0.0661268
92641	0.0661172
92642	0.0660683
92643	0.0661592
92644	0.0660595
92645	0.0659618
92646	0.0660534
92647	0.0660286
92648	0.0660787
92649	0.0660263
92650	0.0659402
92651	0.0659753
92652	0.0659268
92653	0.0659643
92654	0.0659864
92655	0.0659544
92656	0.0659925
92657	0.0660034
92658	0.066081
92659	0.0660467
92660	0.0660373
92661	0.0660361
92662	0.0661197
92663	0.0661936
92664	0.0661472
92665	0.0661408
92666	0.0660529
92667	0.0660613
92668	0.0661261
92669	0.0661083
92670	0.0660809
92671	0.0660107
92672	0.0661029
92673	0.0660858
92674	0.0660668
92675	0.0660258
92676	0.0660072
92677	0.0660704
92678	0.0659484
92679	0.066009
92680	0.0659508
92681	0.0660301
92682	0.0660438
92683	0.0659413
92684	0.06605
92685	0.065974
92686	0.0660425
92687	0.0660655
92688	0.0661014
92689	0.0661624
92690	0.0660986
92691	0.0660558
92692	0.0659717
92693	0.0661276
92694	0.066047
92695	0.0659489
92696	0.0659957
92697	0.0659903
92698	0.0660286
92699	0.0660436
92700	0.0659502
92701	0.0659322
92702	0.0659622
92703	0.0660965
92704	0.0660494
92705	0.0661148
92706	0.0660707
92707	0.0661047
92708	0.0662155
92709	0.0661642
92710	0.0661972
92711	0.0662184
92712	0.0662102
92713	0.0662824
92714	0.0662408
92715	0.0662766
92716	0.0662602
92717	0.0663367
92718	0.0663402
92719	0.0662555
92720	0.0662622
92721	0.0661852
92722	0.0662331
92723	0.0662535
92724	0.0663551
92725	0.0664029
92726	0.0663147
92727	0.0664072
92728	0.0664019
92729	0.0663879
92730	0.0663053
92731	0.066375
92732	0.0664493
92733	0.0664431
92734	0.0666111
92735	0.066573
92736	0.0665984
92737	0.0666404
92738	0.0665751
92739	0.0665193
92740	0.0663964
92741	0.0663818
92742	0.0663192
92743	0.0663662
92744	0.0663231
92745	0.0662196
92746	0.0662745
92747	0.0662808
92748	0.0663669
92749	0.0663382
92750	0.0663568
92751	0.0663426
92752	0.0662749
92753	0.0662634
92754	0.0662425
92755	0.066265
92756	0.0663727
92757	0.0664065
92758	0.0663878
92759	0.0662997
92760	0.0663516
92761	0.0663769
92762	0.0663729
92763	0.0663785
92764	0.0663182
92765	0.0663701
92766	0.0663175
92767	0.0662999
92768	0.0663046
92769	0.0662979
92770	0.0663177
92771	0.066373
92772	0.066545
92773	0.0665639
92774	0.0664153
92775	0.066404
92776	0.0664152
92777	0.0663291
92778	0.0663039
92779	0.0664126
92780	0.0664444
92781	0.0663994
92782	0.0663847
92783	0.0663124
92784	0.0663188
92785	0.066249
92786	0.0663446
92787	0.0662891
92788	0.0662722
92789	0.0663479
92790	0.0662736
92791	0.0663689
92792	0.0663685
92793	0.066355
92794	0.0663682
92795	0.0664414
92796	0.0664967
92797	0.0663741
92798	0.0663688
92799	0.066214
92800	0.0662635
92801	0.0662922
92802	0.0662524
92803	0.0662167
92804	0.0661612
92805	0.0662377
92806	0.0663812
92807	0.0664264
92808	0.0664555
92809	0.0663477
92810	0.0664447
92811	0.0664073
92812	0.0663379
92813	0.0663687
92814	0.0663812
92815	0.0664306
92816	0.0664085
92817	0.0664657
92818	0.0665057
92819	0.0665424
92820	0.0666338
92821	0.066584
92822	0.0665593
92823	0.0665533
92824	0.0665834
92825	0.0666852
92826	0.0665691
92827	0.0665765
92828	0.0665329
92829	0.0666049
92830	0.0665832
92831	0.0665549
92832	0.0665476
92833	0.0665081
92834	0.0664992
92835	0.0664975
92836	0.0665501
92837	0.0667356
92838	0.0667123
92839	0.0666544
92840	0.0665264
92841	0.066509
92842	0.0664779
92843	0.0664316
92844	0.0665151
92845	0.0664803
92846	0.0664747
92847	0.0665252
92848	0.0665343
92849	0.0665812
92850	0.0664989
92851	0.0666364
92852	0.0665995
92853	0.0665812
92854	0.066471
92855	0.0665734
92856	0.066608
92857	0.0666141
92858	0.0665237
92859	0.0664402
92860	0.0664092
92861	0.0665104
92862	0.0665567
92863	0.066602
92864	0.0665609
92865	0.0666166
92866	0.0665704
92867	0.0664982
92868	0.066452
92869	0.0663667
92870	0.0664006
92871	0.0663829
92872	0.0664176
92873	0.0665229
92874	0.0665038
92875	0.0664926
92876	0.0664156
92877	0.0664419
92878	0.0665233
92879	0.0664979
92880	0.0665531
92881	0.0665149
92882	0.0665658
92883	0.0665226
92884	0.0665074
92885	0.0665104
92886	0.0664861
92887	0.0666035
92888	0.0664899
92889	0.0664896
92890	0.0665013
92891	0.0664962
92892	0.0665055
92893	0.0665046
92894	0.0665716
92895	0.0664805
92896	0.066497
92897	0.0664939
92898	0.0664058
92899	0.0665137
92900	0.0665159
92901	0.0665729
92902	0.066548
92903	0.0664885
92904	0.0665147
92905	0.0664667
92906	0.066479
92907	0.066389
92908	0.0665047
92909	0.0666005
92910	0.0665369
92911	0.0665863
92912	0.0665089
92913	0.0665354
92914	0.0664187
92915	0.0664211
92916	0.066538
92917	0.0665466
92918	0.0665657
92919	0.0664353
92920	0.0663886
92921	0.0664971
92922	0.066507
92923	0.0665482
92924	0.0664847
92925	0.0665163
92926	0.0665037
92927	0.0665087
92928	0.0666976
92929	0.0666756
92930	0.0666199
92931	0.066519
92932	0.0665361
92933	0.0664719
92934	0.0664756
92935	0.0665344
92936	0.0666501
92937	0.0666495
92938	0.066608
92939	0.0666004
92940	0.0665671
92941	0.0664594
92942	0.0664699
92943	0.0665502
92944	0.0665786
92945	0.0665961
92946	0.0664599
92947	0.0665388
92948	0.0665704
92949	0.0666073
92950	0.0666838
92951	0.0667127
92952	0.0667662
92953	0.0667092
92954	0.0666999
92955	0.0666621
92956	0.0665926
92957	0.0666062
92958	0.0665884
92959	0.066689
92960	0.066698
92961	0.0668162
92962	0.0667704
92963	0.0668042
92964	0.0668215
92965	0.066751
92966	0.0668066
92967	0.0667352
92968	0.0668168
92969	0.0667482
92970	0.0667768
92971	0.0667553
92972	0.0666828
92973	0.0666923
92974	0.0666733
92975	0.0667232
92976	0.0666853
92977	0.0666977
92978	0.0666896
92979	0.0666733
92980	0.0666704
92981	0.0665913
92982	0.0666293
92983	0.0665845
92984	0.0666748
92985	0.0668551
92986	0.0667957
92987	0.0667543
92988	0.066627
92989	0.0666963
92990	0.0666455
92991	0.0666507
92992	0.0666717
92993	0.0667125
92994	0.0667625
92995	0.0667539
92996	0.0668009
92997	0.0667586
92998	0.0667907
92999	0.0667454
9.30E+04	0.0666833
93001	0.0667201
93002	0.0666509
93003	0.066694
93004	0.0665919
93005	0.0666394
93006	0.0665916
93007	0.0666072
93008	0.0666843
93009	0.0666949
93010	0.0667055
93011	0.0666332
93012	0.0667805
93013	0.0667696
93014	0.0668118
93015	0.0668458
93016	0.0668301
93017	0.0669306
93018	0.0669471
93019	0.0668864
93020	0.0668715
93021	0.0669056
93022	0.066871
93023	0.06691
93024	0.0670549
93025	0.0670312
93026	0.0671534
93027	0.0670641
93028	0.0671094
93029	0.0670264
93030	0.0669059
93031	0.0670428
93032	0.0669584
93033	0.067093
93034	0.0670765
93035	0.0669656
93036	0.0669623
93037	0.0669394
93038	0.0669196
93039	0.0669394
93040	0.0670711
93041	0.0670204
93042	0.0670201
93043	0.0669771
93044	0.0669194
93045	0.0669294
93046	0.0669895
93047	0.067117
93048	0.0671583
93049	0.0671718
93050	0.0671602
93051	0.0670829
93052	0.0670915
93053	0.0669846
93054	0.0671654
93055	0.067088
93056	0.0670816
93057	0.0670168
93058	0.0669643
93059	0.0669812
93060	0.0669523
93061	0.0670521
93062	0.067031
93063	0.0670984
93064	0.067087
93065	0.0670687
93066	0.0670526
93067	0.067092
93068	0.0670971
93069	0.0669998
93070	0.0670213
93071	0.0670224
93072	0.0669651
93073	0.0669228
93074	0.0669571
93075	0.0670429
93076	0.0669794
93077	0.0670183
93078	0.0669581
93079	0.0668879
93080	0.0669161
93081	0.0668899
93082	0.066937
93083	0.0669423
93084	0.0670283
93085	0.0670178
93086	0.0670219
93087	0.0670885
93088	0.067132
93089	0.0671608
93090	0.0671292
93091	0.0671094
93092	0.0671073
93093	0.0669613
93094	0.0670533
93095	0.0670167
93096	0.0671185
93097	0.0671111
93098	0.0671385
93099	0.0670798
93100	0.0669183
93101	0.0669754
93102	0.066987
93103	0.0670198
93104	0.0670325
93105	0.0670272
93106	0.0670291
93107	0.0670115
93108	0.0670729
93109	0.0670452
93110	0.0670745
93111	0.0670592
93112	0.0670012
93113	0.0670849
93114	0.0669904
93115	0.0670253
93116	0.0669811
93117	0.0670105
93118	0.0670671
93119	0.0670587
93120	0.067033
93121	0.0670017
93122	0.067065
93123	0.0670527
93124	0.0670505
93125	0.0671003
93126	0.0670354
93127	0.0670218
93128	0.0669804
93129	0.0670117
93130	0.0670196
93131	0.0670328
93132	0.0671202
93133	0.0670027
93134	0.0670384
93135	0.0669816
93136	0.0670652
93137	0.0670659
93138	0.0670281
93139	0.0671682
93140	0.0671007
93141	0.0671138
93142	0.0671108
93143	0.067133
93144	0.0671421
93145	0.0671267
93146	0.0672182
93147	0.0671462
93148	0.0671611
93149	0.0671529
93150	0.0671619
93151	0.0672283
93152	0.067177
93153	0.0671592
93154	0.0670985
93155	0.0671294
93156	0.0671685
93157	0.0671796
93158	0.067272
93159	0.0672049
93160	0.0672105
93161	0.0672221
93162	0.0671846
93163	0.0671318
93164	0.067078
93165	0.0671294
93166	0.0671051
93167	0.0672253
93168	0.0671572
93169	0.0671089
93170	0.0671256
93171	0.0671596
93172	0.0672685
93173	0.0673172
93174	0.0672748
93175	0.0672145
93176	0.0671585
93177	0.0670451
93178	0.0669685
93179	0.0670381
93180	0.0670923
93181	0.067166
93182	0.0671542
93183	0.0673032
93184	0.0673081
93185	0.0673078
93186	0.0672613
93187	0.0671951
93188	0.0672722
93189	0.0671737
93190	0.0671427
93191	0.0671673
93192	0.0672193
93193	0.0673183
93194	0.067314
93195	0.0674726
93196	0.067498
93197	0.0674274
93198	0.0673426
93199	0.0673513
93200	0.0673609
93201	0.0672774
93202	0.0673283
93203	0.0672933
93204	0.0673084
93205	0.0673812
93206	0.0673561
93207	0.06736
93208	0.0672452
93209	0.067336
93210	0.0674857
93211	0.0674644
93212	0.067453
93213	0.0674897
93214	0.0675372
93215	0.0674264
93216	0.0674225
93217	0.0674576
93218	0.0674689
93219	0.0674525
93220	0.0673292
93221	0.0673092
93222	0.0672453
93223	0.0672753
93224	0.0672762
93225	0.0671982
93226	0.0672176
93227	0.0672095
93228	0.0672576
93229	0.0671697
93230	0.0672036
93231	0.0672897
93232	0.0672371
93233	0.0672988
93234	0.0672762
93235	0.0673445
93236	0.0672515
93237	0.0672275
93238	0.0672231
93239	0.0672452
93240	0.0672462
93241	0.0671367
93242	0.0672217
93243	0.0673518
93244	0.0674036
93245	0.0674142
93246	0.0673315
93247	0.0673885
93248	0.0674436
93249	0.0674955
93250	0.06749
93251	0.0674204
93252	0.0673837
93253	0.0673408
93254	0.0674058
93255	0.0673818
93256	0.0674966
93257	0.0674285
93258	0.0674321
93259	0.0674023
93260	0.0673381
93261	0.0673924
93262	0.0673617
93263	0.0673581
93264	0.0673535
93265	0.0673529
93266	0.0673507
93267	0.067334
93268	0.067404
93269	0.0673363
93270	0.0673492
93271	0.0672947
93272	0.0672263
93273	0.0672706
93274	0.0672093
93275	0.0672687
93276	0.06722
93277	0.06725
93278	0.0672469
93279	0.0672878
93280	0.0673524
93281	0.067267
93282	0.0673494
93283	0.0673807
93284	0.0674303
93285	0.0674415
93286	0.0673195
93287	0.0672939
93288	0.0672298
93289	0.0672654
93290	0.0671729
93291	0.0671305
93292	0.0671014
93293	0.0670429
93294	0.0671486
93295	0.0671292
93296	0.0671471
93297	0.0671377
93298	0.0672315
93299	0.0672322
93300	0.0671967
93301	0.0673404
93302	0.0673835
93303	0.0673772
93304	0.0674203
93305	0.0673776
93306	0.0675201
93307	0.067562
93308	0.0676229
93309	0.0675733
93310	0.0674936
93311	0.0675689
93312	0.0676176
93313	0.0676323
93314	0.0675705
93315	0.0675745
93316	0.0675575
93317	0.0675599
93318	0.0676299
93319	0.0675052
93320	0.0674622
93321	0.0674294
93322	0.0674121
93323	0.067502
93324	0.0674784
93325	0.0675336
93326	0.0674916
93327	0.0674879
93328	0.0675553
93329	0.0675583
93330	0.0675897
93331	0.0674895
93332	0.0674775
93333	0.0674673
93334	0.0674413
93335	0.0674769
93336	0.0674578
93337	0.0674862
93338	0.0673911
93339	0.0674268
93340	0.0674671
93341	0.0675316
93342	0.0675226
93343	0.0674887
93344	0.0675242
93345	0.0675544
93346	0.0675835
93347	0.0675569
93348	0.0675273
93349	0.0675528
93350	0.0674896
93351	0.0674998
93352	0.0675144
93353	0.0675453
93354	0.0676029
93355	0.0675062
93356	0.0675353
93357	0.0674958
93358	0.0675014
93359	0.0674681
93360	0.0673841
93361	0.067411
93362	0.0673795
93363	0.0673866
93364	0.0674436
93365	0.0674512
93366	0.0674414
93367	0.0673802
93368	0.0674083
93369	0.0674052
93370	0.0675425
93371	0.0674708
93372	0.0674514
93373	0.0674677
93374	0.0674434
93375	0.0674385
93376	0.0674225
93377	0.0674974
93378	0.0675442
93379	0.06755
93380	0.067543
93381	0.0675262
93382	0.067583
93383	0.067542
93384	0.0676315
93385	0.0676485
93386	0.0675412
93387	0.067543
93388	0.0675011
93389	0.0675753
93390	0.0675611
93391	0.0675669
93392	0.0675769
93393	0.0676309
93394	0.0676402
93395	0.0676005
93396	0.0677285
93397	0.0677355
93398	0.0677257
93399	0.0678146
93400	0.0677906
93401	0.0678954
93402	0.0678659
93403	0.0677943
93404	0.0677284
93405	0.0677139
93406	0.0677899
93407	0.0677243
93408	0.0676857
93409	0.0676342
93410	0.0676272
93411	0.0676053
93412	0.0676359
93413	0.067743
93414	0.0676739
93415	0.0676351
93416	0.0675964
93417	0.0675299
93418	0.0675849
93419	0.0675469
93420	0.0676471
93421	0.0676308
93422	0.0676354
93423	0.067599
93424	0.0676483
93425	0.0676886
93426	0.0676025
93427	0.0676229
93428	0.067625
93429	0.0676403
93430	0.067676
93431	0.0676398
93432	0.0677495
93433	0.0676959
93434	0.0677845
93435	0.0677261
93436	0.0677828
93437	0.0678539
93438	0.0678295
93439	0.0678653
93440	0.0677571
93441	0.067827
93442	0.0678408
93443	0.0677982
93444	0.0677231
93445	0.0676837
93446	0.0677041
93447	0.0677445
93448	0.0678067
93449	0.0678121
93450	0.0677669
93451	0.067762
93452	0.0677059
93453	0.0677141
93454	0.0677278
93455	0.0677668
93456	0.0678296
93457	0.0677947
93458	0.0678314
93459	0.0677796
93460	0.0678618
93461	0.067926
93462	0.067806
93463	0.0679144
93464	0.0679416
93465	0.0679711
93466	0.0679052
93467	0.0678685
93468	0.0678674
93469	0.0678817
93470	0.067903
93471	0.0677918
93472	0.06776
93473	0.067741
93474	0.0676915
93475	0.0676586
93476	0.0675882
93477	0.06764
93478	0.0675975
93479	0.0676132
93480	0.0677568
93481	0.0678056
93482	0.067905
93483	0.067866
93484	0.0679081
93485	0.0678461
93486	0.0678281
93487	0.0678075
93488	0.0677868
93489	0.067871
93490	0.0678232
93491	0.0678256
93492	0.0678689
93493	0.067967
93494	0.068057
93495	0.0679428
93496	0.068015
93497	0.0681232
93498	0.0681659
93499	0.0681304
93500	0.0680302
93501	0.067942
93502	0.0678782
93503	0.0680043
93504	0.067962
93505	0.0680263
93506	0.0680614
93507	0.0679691
93508	0.0679536
93509	0.0679789
93510	0.0679731
93511	0.0679759
93512	0.0679295
93513	0.0680254
93514	0.0679125
93515	0.0678597
93516	0.0678914
93517	0.0678309
93518	0.0678903
93519	0.0678567
93520	0.0679054
93521	0.067977
93522	0.0680289
93523	0.067997
93524	0.0678777
93525	0.0679393
93526	0.0679452
93527	0.0679705
93528	0.0679524
93529	0.0679157
93530	0.0679189
93531	0.067858
93532	0.0678948
93533	0.0678516
93534	0.06779
93535	0.0677938
93536	0.0678081
93537	0.0678759
93538	0.0678776
93539	0.0679209
93540	0.0679098
93541	0.0679352
93542	0.067901
93543	0.0678257
93544	0.068006
93545	0.0679283
93546	0.068024
93547	0.068119
93548	0.0681264
93549	0.0681375
93550	0.0680989
93551	0.0681986
93552	0.0681771
93553	0.0681683
93554	0.0681679
93555	0.0680687
93556	0.0680728
93557	0.0680066
93558	0.0680419
93559	0.0680776
93560	0.0679558
93561	0.0679399
93562	0.0679208
93563	0.0679339
93564	0.0678675
93565	0.0679154
93566	0.0679148
93567	0.0679023
93568	0.0679407
93569	0.0678373
93570	0.0678993
93571	0.0678318
93572	0.0678783
93573	0.0679279
93574	0.067902
93575	0.0679062
93576	0.0679273
93577	0.0679058
93578	0.0679206
93579	0.0679477
93580	0.0679912
93581	0.0678682
93582	0.0679375
93583	0.0679482
93584	0.0680061
93585	0.0679913
93586	0.0679322
93587	0.06795
93588	0.067888
93589	0.0679936
93590	0.0680803
93591	0.0681409
93592	0.0681308
93593	0.0680298
93594	0.0680792
93595	0.0680864
93596	0.0679922
93597	0.0679913
93598	0.0680064
93599	0.0681241
93600	0.068071
93601	0.0680916
93602	0.0681003
93603	0.0679702
93604	0.0679723
93605	0.0678368
93606	0.0679415
93607	0.0679498
93608	0.0680474
93609	0.0681122
93610	0.0679741
93611	0.0679598
93612	0.0679263
93613	0.0679023
93614	0.0679437
93615	0.0679526
93616	0.0680241
93617	0.0680186
93618	0.0680426
93619	0.0680875
93620	0.0681832
93621	0.0681425
93622	0.0679889
93623	0.0680945
93624	0.0680549
93625	0.0680816
93626	0.0680961
93627	0.0680359
93628	0.06797
93629	0.0678815
93630	0.0679049
93631	0.0678607
93632	0.0678561
93633	0.0679561
93634	0.0680038
93635	0.068078
93636	0.0680399
93637	0.0680582
93638	0.0680332
93639	0.0680157
93640	0.0680348
93641	0.0679002
93642	0.067922
93643	0.0679696
93644	0.0679226
93645	0.0679343
93646	0.0678649
93647	0.0680345
93648	0.0680336
93649	0.0680234
93650	0.0681018
93651	0.0680309
93652	0.0680636
93653	0.0680528
93654	0.0681094
93655	0.0680851
93656	0.0681359
93657	0.0680818
93658	0.0681025
93659	0.0682137
93660	0.0682309
93661	0.0682568
93662	0.0682721
93663	0.0681867
93664	0.0681122
93665	0.0680989
93666	0.0682382
93667	0.0682451
93668	0.0682978
93669	0.0682811
93670	0.0681869
93671	0.0682772
93672	0.0681805
93673	0.0682403
93674	0.0682122
93675	0.0681803
93676	0.0683268
93677	0.068253
93678	0.0683299
93679	0.0682676
93680	0.0683061
93681	0.0682812
93682	0.0682125
93683	0.0682724
93684	0.0682493
93685	0.0682976
93686	0.0682262
93687	0.0682658
93688	0.0682771
93689	0.0681856
93690	0.0680969
93691	0.0680888
93692	0.0680973
93693	0.0681331
93694	0.0680879
93695	0.068168
93696	0.0681271
93697	0.0681743
93698	0.0681848
93699	0.0681918
93700	0.068151
93701	0.068116
93702	0.0682289
93703	0.0681897
93704	0.068278
93705	0.0683232
93706	0.0682761
93707	0.0682245
93708	0.0681394
93709	0.0681247
93710	0.0680875
93711	0.0681002
93712	0.0680646
93713	0.068103
93714	0.0681255
93715	0.0681217
93716	0.0682246
93717	0.0681854
93718	0.0681148
93719	0.0681334
93720	0.0680984
93721	0.0682159
93722	0.0681758
93723	0.0682005
93724	0.0682299
93725	0.0682817
93726	0.0682252
93727	0.0681547
93728	0.0682117
93729	0.0681623
93730	0.0681745
93731	0.0681455
93732	0.0682182
93733	0.0682572
93734	0.0681977
93735	0.0681581
93736	0.0682261
93737	0.0683513
93738	0.0683458
93739	0.0683813
93740	0.0683647
93741	0.0682591
93742	0.0682332
93743	0.0683085
93744	0.0682894
93745	0.0682612
93746	0.0682395
93747	0.0683676
93748	0.0683247
93749	0.0682948
93750	0.0683348
93751	0.068327
93752	0.0682959
93753	0.0682264
93754	0.0682226
93755	0.0682534
93756	0.0683255
93757	0.0683617
93758	0.0683336
93759	0.0682889
93760	0.068317
93761	0.0683932
93762	0.0684255
93763	0.0683366
93764	0.0684741
93765	0.068535
93766	0.0684595
93767	0.0683807
93768	0.0683428
93769	0.0684108
93770	0.0683347
93771	0.068358
93772	0.0683443
93773	0.0683168
93774	0.0682949
93775	0.0681049
93776	0.0681982
93777	0.0681792
93778	0.0682
93779	0.0682823
93780	0.0683315
93781	0.0683027
93782	0.0682897
93783	0.0682861
93784	0.0682019
93785	0.0682527
93786	0.068265
93787	0.0682878
93788	0.068242
93789	0.0682002
93790	0.0683184
93791	0.0682296
93792	0.0683087
93793	0.0682948
93794	0.0682925
93795	0.0683626
93796	0.0682749
93797	0.0683646
93798	0.0683034
93799	0.0683334
93800	0.0683611
93801	0.0682429
93802	0.0684301
93803	0.068437
93804	0.0684917
93805	0.0683882
93806	0.068397
93807	0.0683786
93808	0.0683409
93809	0.0684025
93810	0.068343
93811	0.0683782
93812	0.0683599
93813	0.0684146
93814	0.0684784
93815	0.0684465
93816	0.0684882
93817	0.0684498
93818	0.0684747
93819	0.0684284
93820	0.0684375
93821	0.0684737
93822	0.0685388
93823	0.0685678
93824	0.0684089
93825	0.0684962
93826	0.0684746
93827	0.0684644
93828	0.0684338
93829	0.0683804
93830	0.0683993
93831	0.0684051
93832	0.0684264
93833	0.0684176
93834	0.0683753
93835	0.0684446
93836	0.0683858
93837	0.0684136
93838	0.068306
93839	0.0683157
93840	0.0683126
93841	0.0683079
93842	0.068426
93843	0.068415
93844	0.0684092
93845	0.0684976
93846	0.068382
93847	0.0684604
93848	0.0684143
93849	0.0684374
93850	0.0685204
93851	0.0685186
93852	0.068462
93853	0.068457
93854	0.0684995
93855	0.068413
93856	0.068419
93857	0.0684503
93858	0.0684302
93859	0.0685544
93860	0.0686251
93861	0.0686793
93862	0.0686364
93863	0.0686081
93864	0.0685203
93865	0.0684038
93866	0.0684894
93867	0.0684975
93868	0.068533
93869	0.068612
93870	0.0686133
93871	0.0686073
93872	0.068601
93873	0.0686618
93874	0.0685637
93875	0.06852
93876	0.0684769
93877	0.0684103
93878	0.0683749
93879	0.068309
93880	0.0683613
93881	0.0683783
93882	0.0684315
93883	0.0685162
93884	0.0685059
93885	0.0685529
93886	0.0686031
93887	0.0686442
93888	0.0686027
93889	0.0686566
93890	0.0687133
93891	0.0687599
93892	0.0687808
93893	0.0687238
93894	0.0686362
93895	0.0686415
93896	0.068648
93897	0.0685786
93898	0.0685184
93899	0.0684983
93900	0.0684465
93901	0.0685735
93902	0.0686098
93903	0.0685203
93904	0.0685309
93905	0.0684456
93906	0.0684991
93907	0.0684698
93908	0.0684956
93909	0.0684935
93910	0.0684171
93911	0.0683982
93912	0.0683366
93913	0.068416
93914	0.0684809
93915	0.0684196
93916	0.0685209
93917	0.068475
93918	0.0684752
93919	0.0684437
93920	0.0684257
93921	0.0684489
93922	0.0683919
93923	0.0683921
93924	0.0683804
93925	0.0683719
93926	0.0684015
93927	0.0683873
93928	0.068373
93929	0.0683259
93930	0.0683738
93931	0.0684495
93932	0.0684095
93933	0.0684335
93934	0.0683587
93935	0.0684382
93936	0.068448
93937	0.0684704
93938	0.0685235
93939	0.0685262
93940	0.0685813
93941	0.0685422
93942	0.0685992
93943	0.0686318
93944	0.0686769
93945	0.0687238
93946	0.0685616
93947	0.0685499
93948	0.0686521
93949	0.0687363
93950	0.0686934
93951	0.0686932
93952	0.0687153
93953	0.0686348
93954	0.0685936
93955	0.0685821
93956	0.068615
93957	0.0687358
93958	0.068602
93959	0.0686544
93960	0.0687115
93961	0.0687917
93962	0.0687951
93963	0.0687297
93964	0.0687007
93965	0.0686552
93966	0.0687564
93967	0.0686993
93968	0.0686763
93969	0.0687899
93970	0.0687751
93971	0.0688751
93972	0.0687906
93973	0.0688863
93974	0.0687867
93975	0.0687662
93976	0.068711
93977	0.0687215
93978	0.0688065
93979	0.0687654
93980	0.0687889
93981	0.0688737
93982	0.0688762
93983	0.0688987
93984	0.0688905
93985	0.0689333
93986	0.0688902
93987	0.0689745
93988	0.0688941
93989	0.0688917
93990	0.0688931
93991	0.0688908
93992	0.0688228
93993	0.0688129
93994	0.0688594
93995	0.0687836
93996	0.0688674
93997	0.068945
93998	0.0688893
93999	0.0688815
9.40E+04	0.0687918
94001	0.0688938
94002	0.0688665
94003	0.0689015
94004	0.0689954
94005	0.0689555
94006	0.069096
94007	0.0690378
94008	0.0690509
94009	0.0691303
94010	0.069056
94011	0.0689861
94012	0.0688937
94013	0.0689647
94014	0.0689399
94015	0.0689823
94016	0.069058
94017	0.0689403
94018	0.0689188
94019	0.0688959
94020	0.0689643
94021	0.0689934
94022	0.0689994
94023	0.0690397
94024	0.0690424
94025	0.0690944
94026	0.0691305
94027	0.0690648
94028	0.0689379
94029	0.0689117
94030	0.0689456
94031	0.0688547
94032	0.0689204
94033	0.0689017
94034	0.0689534
94035	0.0689627
94036	0.0689667
94037	0.0689307
94038	0.0689138
94039	0.0690561
94040	0.0690494
94041	0.0690149
94042	0.0690165
94043	0.0689917
94044	0.0690456
94045	0.0689836
94046	0.0689166
94047	0.068753
94048	0.0687732
94049	0.0688335
94050	0.0688857
94051	0.0689781
94052	0.0688468
94053	0.0689041
94054	0.0688905
94055	0.0688211
94056	0.0688665
94057	0.0689234
94058	0.0689081
94059	0.0688217
94060	0.06889
94061	0.0689565
94062	0.0689134
94063	0.0689829
94064	0.0689139
94065	0.069057
94066	0.0690015
94067	0.0689913
94068	0.0690527
94069	0.0690015
94070	0.0691223
94071	0.0691055
94072	0.0690615
94073	0.0690711
94074	0.0690107
94075	0.0690769
94076	0.0690315
94077	0.0690942
94078	0.0688694
94079	0.0690347
94080	0.0689836
94081	0.0689573
94082	0.0690563
94083	0.0689494
94084	0.0690148
94085	0.0689575
94086	0.0689391
94087	0.069035
94088	0.0690345
94089	0.0690044
94090	0.0688922
94091	0.0688986
94092	0.0688328
94093	0.0687995
94094	0.0688394
94095	0.0688434
94096	0.0688603
94097	0.0688453
94098	0.0689615
94099	0.0689558
94100	0.0688849
94101	0.0688358
94102	0.0687537
94103	0.0687774
94104	0.0687181
94105	0.0687609
94106	0.0687672
94107	0.0688868
94108	0.0689659
94109	0.0689938
94110	0.0689675
94111	0.0688731
94112	0.0689796
94113	0.0688651
94114	0.0689479
94115	0.0688521
94116	0.068852
94117	0.068894
94118	0.0689256
94119	0.0689123
94120	0.0689174
94121	0.0690805
94122	0.0690334
94123	0.0689647
94124	0.0689174
94125	0.068749
94126	0.0687779
94127	0.068736
94128	0.068828
94129	0.0689244
94130	0.0689629
94131	0.0689736
94132	0.0690061
94133	0.0691097
94134	0.0689623
94135	0.0689665
94136	0.0689947
94137	0.0690259
94138	0.0691066
94139	0.0691113
94140	0.0691865
94141	0.0692299
94142	0.0693141
94143	0.0693036
94144	0.0691996
94145	0.0692257
94146	0.0691939
94147	0.0692422
94148	0.0692915
94149	0.0692215
94150	0.0692056
94151	0.0691461
94152	0.0692871
94153	0.0692664
94154	0.0692634
94155	0.0691928
94156	0.0691567
94157	0.06922
94158	0.0691435
94159	0.0692317
94160	0.0692013
94161	0.0692166
94162	0.0692964
94163	0.0692628
94164	0.0692688
94165	0.0691453
94166	0.0690851
94167	0.0691075
94168	0.0691959
94169	0.0691814
94170	0.0691287
94171	0.0691215
94172	0.0690619
94173	0.06913
94174	0.0691322
94175	0.069161
94176	0.0691591
94177	0.0690713
94178	0.0691291
94179	0.0690083
94180	0.0690401
94181	0.0690257
94182	0.069015
94183	0.0690752
94184	0.0690588
94185	0.0691668
94186	0.0691677
94187	0.0691715
94188	0.0691335
94189	0.0691555
94190	0.0692496
94191	0.0691839
94192	0.0691877
94193	0.0691041
94194	0.0692162
94195	0.0691624
94196	0.0690472
94197	0.0691208
94198	0.0691564
94199	0.0692006
94200	0.0692035
94201	0.0691896
94202	0.0691904
94203	0.0691527
94204	0.0691549
94205	0.0691647
94206	0.0692631
94207	0.0692762
94208	0.0692352
94209	0.0693059
94210	0.0693178
94211	0.0694486
94212	0.0693775
94213	0.0693578
94214	0.0694144
94215	0.0693506
94216	0.0694052
94217	0.0693653
94218	0.069361
94219	0.0693353
94220	0.0693334
94221	0.0694399
94222	0.0693396
94223	0.0692929
94224	0.0692661
94225	0.0693286
94226	0.069224
94227	0.0692287
94228	0.0693407
94229	0.0692962
94230	0.0693623
94231	0.0692864
94232	0.0693726
94233	0.0692829
94234	0.0692624
94235	0.0692786
94236	0.069244
94237	0.0693474
94238	0.0692587
94239	0.0691848
94240	0.0692053
94241	0.0691423
94242	0.0691429
94243	0.0690601
94244	0.0692204
94245	0.0690917
94246	0.0691005
94247	0.0692515
94248	0.0692999
94249	0.0692773
94250	0.0692021
94251	0.0692801
94252	0.0692395
94253	0.0692695
94254	0.0694544
94255	0.069411
94256	0.0694166
94257	0.0693373
94258	0.0693391
94259	0.0693028
94260	0.0693454
94261	0.069542
94262	0.0694643
94263	0.0695418
94264	0.0695453
94265	0.069528
94266	0.0694802
94267	0.0694911
94268	0.0696067
94269	0.0695594
94270	0.0695282
94271	0.0695006
94272	0.069467
94273	0.0695031
94274	0.0694571
94275	0.0694566
94276	0.0694654
94277	0.0693546
94278	0.06946
94279	0.0694308
94280	0.0695285
94281	0.0695267
94282	0.0693892
94283	0.0693792
94284	0.0693246
94285	0.0693493
94286	0.0693581
94287	0.0693726
94288	0.0694541
94289	0.0695533
94290	0.0696787
94291	0.0696701
94292	0.0696203
94293	0.0696172
94294	0.0695026
94295	0.0695322
94296	0.0694724
94297	0.0694655
94298	0.0696047
94299	0.069464
94300	0.0694608
94301	0.0694653
94302	0.0694975
94303	0.0696225
94304	0.0694779
94305	0.069578
94306	0.069656
94307	0.069635
94308	0.0695977
94309	0.0696089
94310	0.0696417
94311	0.0696548
94312	0.0696218
94313	0.0696368
94314	0.0695968
94315	0.0695888
94316	0.0696573
94317	0.0695917
94318	0.0696015
94319	0.0694448
94320	0.0694809
94321	0.0694776
94322	0.0694351
94323	0.0695193
94324	0.0694138
94325	0.0693944
94326	0.0694816
94327	0.0694738
94328	0.0695057
94329	0.0694856
94330	0.0694882
94331	0.069554
94332	0.0694401
94333	0.0694595
94334	0.0694942
94335	0.0695479
94336	0.0696949
94337	0.0697347
94338	0.0697774
94339	0.0697973
94340	0.0697813
94341	0.0697795
94342	0.0698053
94343	0.0698775
94344	0.0698125
94345	0.0696902
94346	0.0697815
94347	0.0697044
94348	0.0696519
94349	0.069578
94350	0.0695203
94351	0.0695089
94352	0.0695327
94353	0.0695246
94354	0.0695473
94355	0.0695287
94356	0.0695399
94357	0.0695395
94358	0.0695977
94359	0.0697384
94360	0.0696997
94361	0.0698062
94362	0.0697817
94363	0.0697483
94364	0.0698269
94365	0.0697697
94366	0.0697892
94367	0.0697979
94368	0.0697892
94369	0.0698211
94370	0.0697504
94371	0.0698996
94372	0.0698162
94373	0.0697449
94374	0.0697877
94375	0.0698128
94376	0.0698089
94377	0.0696752
94378	0.0696873
94379	0.0696895
94380	0.0696311
94381	0.069682
94382	0.069674
94383	0.0697408
94384	0.0697628
94385	0.0696705
94386	0.0697279
94387	0.0696698
94388	0.0697609
94389	0.0696745
94390	0.0696604
94391	0.0696784
94392	0.069654
94393	0.0697229
94394	0.0696147
94395	0.0697056
94396	0.0697196
94397	0.0698504
94398	0.0698581
94399	0.069753
94400	0.0697932
94401	0.0697621
94402	0.0697777
94403	0.0697188
94404	0.0696496
94405	0.0696679
94406	0.0696148
94407	0.069671
94408	0.069623
94409	0.0696407
94410	0.0696175
94411	0.0696118
94412	0.0696291
94413	0.0696367
94414	0.0698075
94415	0.0697853
94416	0.0698377
94417	0.0699127
94418	0.0697963
94419	0.0698152
94420	0.069717
94421	0.0696967
94422	0.0696803
94423	0.0697082
94424	0.0697685
94425	0.0696494
94426	0.0696712
94427	0.0696537
94428	0.0697731
94429	0.0696681
94430	0.0695823
94431	0.0695983
94432	0.0695727
94433	0.0696706
94434	0.0697034
94435	0.0698473
94436	0.0699096
94437	0.0700035
94438	0.0700307
94439	0.0699468
94440	0.0699424
94441	0.0698868
94442	0.0698558
94443	0.0698568
94444	0.0698779
94445	0.0699225
94446	0.0699181
94447	0.0700011
94448	0.0699995
94449	0.0698902
94450	0.0698488
94451	0.0698236
94452	0.069798
94453	0.069822
94454	0.0697788
94455	0.0697765
94456	0.0697365
94457	0.0698753
94458	0.0698623
94459	0.0699152
94460	0.0698895
94461	0.0698466
94462	0.0698712
94463	0.0698111
94464	0.0698046
94465	0.0697986
94466	0.0697664
94467	0.0697287
94468	0.0697662
94469	0.069802
94470	0.0696962
94471	0.0697439
94472	0.0697232
94473	0.069674
94474	0.0697587
94475	0.0697246
94476	0.0698408
94477	0.0698312
94478	0.0698946
94479	0.0699605
94480	0.0699528
94481	0.0699645
94482	0.0698542
94483	0.0698916
94484	0.0698494
94485	0.0698595
94486	0.0699259
94487	0.0698536
94488	0.0698878
94489	0.069935
94490	0.0700532
94491	0.0699734
94492	0.0700255
94493	0.0700635
94494	0.0699853
94495	0.0700244
94496	0.069852
94497	0.0699152
94498	0.0699313
94499	0.0698628
94500	0.0698691
94501	0.0699212
94502	0.0699442
94503	0.069954
94504	0.0699175
94505	0.0699087
94506	0.0698933
94507	0.0699814
94508	0.070019
94509	0.0700481
94510	0.0699823
94511	0.0699847
94512	0.0700678
94513	0.0699809
94514	0.07001
94515	0.0699881
94516	0.070183
94517	0.0701403
94518	0.0701497
94519	0.0701601
94520	0.0700388
94521	0.070057
94522	0.0700286
94523	0.070085
94524	0.0700575
94525	0.0700793
94526	0.0700973
94527	0.0700702
94528	0.0700777
94529	0.0699756
94530	0.0699833
94531	0.07001
94532	0.0700754
94533	0.0700397
94534	0.0700714
94535	0.0701591
94536	0.0700863
94537	0.0700968
94538	0.0700464
94539	0.0700767
94540	0.0700618
94541	0.0700791
94542	0.0700556
94543	0.070049
94544	0.0701125
94545	0.070171
94546	0.0701264
94547	0.0700791
94548	0.070114
94549	0.0701702
94550	0.0701417
94551	0.0702154
94552	0.0702093
94553	0.0701907
94554	0.0701536
94555	0.0701246
94556	0.0701777
94557	0.0700691
94558	0.0701958
94559	0.0701753
94560	0.0701378
94561	0.0701008
94562	0.0700388
94563	0.0700747
94564	0.070056
94565	0.0701228
94566	0.070162
94567	0.0700779
94568	0.0700692
94569	0.0700467
94570	0.070066
94571	0.0701769
94572	0.0701854
94573	0.0701528
94574	0.0701119
94575	0.0701536
94576	0.07014
94577	0.0701781
94578	0.0700998
94579	0.0700698
94580	0.0701276
94581	0.0701071
94582	0.0701337
94583	0.0700543
94584	0.0699864
94585	0.0699046
94586	0.069948
94587	0.0700219
94588	0.0700397
94589	0.0701138
94590	0.0699995
94591	0.0701104
94592	0.070111
94593	0.0700587
94594	0.0700602
94595	0.0699423
94596	0.0700079
94597	0.0701039
94598	0.070161
94599	0.0701594
94600	0.0700831
94601	0.0700974
94602	0.0700239
94603	0.070081
94604	0.0702606
94605	0.0704262
94606	0.070455
94607	0.0705714
94608	0.0706576
94609	0.0706935
94610	0.0706256
94611	0.0705087
94612	0.0705128
94613	0.0706002
94614	0.0705876
94615	0.0704835
94616	0.070402
94617	0.070379
94618	0.0702817
94619	0.0701568
94620	0.0701393
94621	0.0701466
94622	0.070199
94623	0.0701978
94624	0.0701879
94625	0.0702102
94626	0.0702172
94627	0.0701377
94628	0.0699786
94629	0.0700327
94630	0.0700777
94631	0.0701021
94632	0.0701482
94633	0.0702231
94634	0.0702997
94635	0.070136
94636	0.0701698
94637	0.0701715
94638	0.0701825
94639	0.0701204
94640	0.0700891
94641	0.0701391
94642	0.0701662
94643	0.070278
94644	0.0703885
94645	0.0703948
94646	0.0704113
94647	0.0703125
94648	0.0703287
94649	0.0703408
94650	0.0703582
94651	0.0703176
94652	0.0703132
94653	0.0703317
94654	0.0703288
94655	0.0703712
94656	0.0702865
94657	0.0703156
94658	0.0702961
94659	0.0702889
94660	0.0703524
94661	0.0703216
94662	0.0702451
94663	0.0701874
94664	0.0703025
94665	0.0703241
94666	0.0701745
94667	0.0702301
94668	0.0703093
94669	0.0702944
94670	0.0702436
94671	0.0702467
94672	0.0702581
94673	0.0702267
94674	0.0703235
94675	0.0703023
94676	0.0704067
94677	0.0705061
94678	0.0703762
94679	0.0704246
94680	0.0704266
94681	0.0705004
94682	0.0705082
94683	0.0704636
94684	0.0704403
94685	0.0703819
94686	0.0705561
94687	0.0705592
94688	0.0705899
94689	0.0704528
94690	0.0704283
94691	0.070495
94692	0.0703917
94693	0.0703991
94694	0.0703062
94695	0.0703461
94696	0.0702823
94697	0.0701938
94698	0.0702299
94699	0.0702427
94700	0.0702421
94701	0.070211
94702	0.0702365
94703	0.0702145
94704	0.0703256
94705	0.0703103
94706	0.0702778
94707	0.0703483
94708	0.070228
94709	0.0702592
94710	0.0703346
94711	0.0702858
94712	0.070467
94713	0.070467
94714	0.0704553
94715	0.0704404
94716	0.0704232
94717	0.070333
94718	0.0703211
94719	0.0703971
94720	0.0704236
94721	0.0705544
94722	0.0705073
94723	0.0706055
94724	0.0705597
94725	0.0705599
94726	0.0704965
94727	0.0704895
94728	0.0704617
94729	0.0703936
94730	0.0703302
94731	0.0703808
94732	0.0703668
94733	0.0704276
94734	0.0704313
94735	0.0704564
94736	0.0703907
94737	0.0704039
94738	0.070493
94739	0.070384
94740	0.0704838
94741	0.0704615
94742	0.0706301
94743	0.0706103
94744	0.0705977
94745	0.0706251
94746	0.0706619
94747	0.0706851
94748	0.0706682
94749	0.0706239
94750	0.0707012
94751	0.070583
94752	0.0705825
94753	0.0705019
94754	0.0705546
94755	0.0706338
94756	0.0705656
94757	0.0705827
94758	0.0705752
94759	0.0705684
94760	0.0705216
94761	0.0704742
94762	0.0704249
94763	0.0703724
94764	0.0704226
94765	0.0703498
94766	0.0703288
94767	0.0703263
94768	0.0703388
94769	0.0703842
94770	0.0703568
94771	0.0705084
94772	0.0705249
94773	0.0707154
94774	0.0707462
94775	0.0707549
94776	0.0707342
94777	0.070653
94778	0.0705961
94779	0.0704032
94780	0.0704319
94781	0.0703965
94782	0.0704215
94783	0.0704305
94784	0.0704427
94785	0.0704182
94786	0.0704086
94787	0.0703115
94788	0.0703556
94789	0.0703774
94790	0.0704357
94791	0.0704083
94792	0.0704417
94793	0.0705061
94794	0.07043
94795	0.0704093
94796	0.070397
94797	0.0704955
94798	0.0703725
94799	0.0703933
94800	0.0704418
94801	0.0704507
94802	0.0704977
94803	0.0704425
94804	0.0704413
94805	0.0704168
94806	0.0704631
94807	0.0705225
94808	0.070387
94809	0.0703964
94810	0.0704621
94811	0.0704293
94812	0.0704675
94813	0.0703957
94814	0.0704218
94815	0.0703135
94816	0.0703349
94817	0.0703515
94818	0.070288
94819	0.0703774
94820	0.0703463
94821	0.0703632
94822	0.0703146
94823	0.0703774
94824	0.0703728
94825	0.0703213
94826	0.0704032
94827	0.0703016
94828	0.0703841
94829	0.0703522
94830	0.0704693
94831	0.0706143
94832	0.0706878
94833	0.0706467
94834	0.070595
94835	0.070681
94836	0.0705936
94837	0.0705473
94838	0.0705613
94839	0.0704756
94840	0.070476
94841	0.070458
94842	0.0705058
94843	0.0705828
94844	0.0706891
94845	0.0706904
94846	0.0706022
94847	0.0706265
94848	0.0705871
94849	0.070574
94850	0.070578
94851	0.0706622
94852	0.0707501
94853	0.0706237
94854	0.0706252
94855	0.0705729
94856	0.0705378
94857	0.0705705
94858	0.0705159
94859	0.0705801
94860	0.0706147
94861	0.0707506
94862	0.0706786
94863	0.070671
94864	0.0707137
94865	0.0706792
94866	0.0707641
94867	0.0707044
94868	0.0707444
94869	0.0706514
94870	0.0705529
94871	0.0705796
94872	0.07057
94873	0.0706699
94874	0.0706449
94875	0.0706546
94876	0.0706797
94877	0.0706875
94878	0.0706654
94879	0.0706056
94880	0.070639
94881	0.0705301
94882	0.0705972
94883	0.0705158
94884	0.0705221
94885	0.0705822
94886	0.0705751
94887	0.0706615
94888	0.0706176
94889	0.0706688
94890	0.0706286
94891	0.0705092
94892	0.0705739
94893	0.0705843
94894	0.0705339
94895	0.0705133
94896	0.0705762
94897	0.0706522
94898	0.0705712
94899	0.0706325
94900	0.0706511
94901	0.0706138
94902	0.0707103
94903	0.0706132
94904	0.0705674
94905	0.0705971
94906	0.0704955
94907	0.070379
94908	0.0702983
94909	0.0703615
94910	0.0704179
94911	0.0704833
94912	0.0704478
94913	0.0704667
94914	0.0704913
94915	0.0703996
94916	0.0704934
94917	0.0704906
94918	0.0705328
94919	0.0704206
94920	0.0705215
94921	0.070662
94922	0.0705531
94923	0.0706965
94924	0.0706543
94925	0.0706903
94926	0.0707015
94927	0.0707109
94928	0.0706942
94929	0.0706296
94930	0.0707156
94931	0.0706148
94932	0.0705973
94933	0.0706265
94934	0.0705707
94935	0.0705555
94936	0.0705222
94937	0.0705658
94938	0.0705976
94939	0.0706042
94940	0.0706143
94941	0.0705092
94942	0.070568
94943	0.0705799
94944	0.0706621
94945	0.0706989
94946	0.0706716
94947	0.0707245
94948	0.0706695
94949	0.0707627
94950	0.0707602
94951	0.0708119
94952	0.0708689
94953	0.0708334
94954	0.0709037
94955	0.0708433
94956	0.0708651
94957	0.0708819
94958	0.070848
94959	0.0708123
94960	0.0707583
94961	0.070834
94962	0.0707881
94963	0.0707991
94964	0.0708013
94965	0.0707618
94966	0.0708118
94967	0.070769
94968	0.0707747
94969	0.0706501
94970	0.0705994
94971	0.0707174
94972	0.0707086
94973	0.0707373
94974	0.0706829
94975	0.0707122
94976	0.0707048
94977	0.070734
94978	0.0708482
94979	0.0706821
94980	0.0707997
94981	0.0708341
94982	0.0708737
94983	0.070804
94984	0.0708371
94985	0.0708815
94986	0.0709215
94987	0.0709606
94988	0.0708833
94989	0.070931
94990	0.0708745
94991	0.0708414
94992	0.0708586
94993	0.0707909
94994	0.0707949
94995	0.0707638
94996	0.0708228
94997	0.0708155
94998	0.0707183
94999	0.0707684
9.50E+04	0.070779
95001	0.0707916
95002	0.0707415
95003	0.0707008
95004	0.0707304
95005	0.0706726
95006	0.0707475
95007	0.0707278
95008	0.0708016
95009	0.0708079
95010	0.0706973
95011	0.0707472
95012	0.070711
95013	0.0707171
95014	0.070639
95015	0.0706634
95016	0.0707398
95017	0.0706914
95018	0.0706731
95019	0.0706353
95020	0.0707327
95021	0.0706528
95022	0.0705943
95023	0.0706765
95024	0.0706504
95025	0.070727
95026	0.0707254
95027	0.0708106
95028	0.0707489
95029	0.070619
95030	0.0705975
95031	0.0706446
95032	0.0706797
95033	0.0706402
95034	0.0706305
95035	0.070662
95036	0.0706857
95037	0.0707117
95038	0.070709
95039	0.0707349
95040	0.0706835
95041	0.0707576
95042	0.0708411
95043	0.0707811
95044	0.070887
95045	0.0708323
95046	0.0708461
95047	0.0708342
95048	0.0708674
95049	0.0709758
95050	0.0709828
95051	0.0710573
95052	0.0709799
95053	0.0709489
95054	0.0710042
95055	0.0709708
95056	0.0709542
95057	0.0708247
95058	0.0708512
95059	0.0708383
95060	0.0707464
95061	0.0708069
95062	0.0707003
95063	0.0707863
95064	0.0708139
95065	0.0708132
95066	0.0708119
95067	0.0707345
95068	0.070781
95069	0.0706735
95070	0.0707837
95071	0.0707838
95072	0.0709284
95073	0.0709159
95074	0.0707839
95075	0.0707138
95076	0.0707207
95077	0.0708209
95078	0.0708975
95079	0.0708117
95080	0.0708196
95081	0.0707796
95082	0.0708056
95083	0.0708726
95084	0.0709442
95085	0.070895
95086	0.0708326
95087	0.0708932
95088	0.0709454
95089	0.0709379
95090	0.0710018
95091	0.0709018
95092	0.0709278
95093	0.0709724
95094	0.0709107
95095	0.0709327
95096	0.0710085
95097	0.0710733
95098	0.0711421
95099	0.0711597
95100	0.0711504
95101	0.071123
95102	0.0711952
95103	0.0711817
95104	0.0711148
95105	0.0710597
95106	0.0709968
95107	0.0710695
95108	0.0710261
95109	0.0710154
95110	0.0710569
95111	0.0709977
95112	0.0709518
95113	0.0709306
95114	0.0710152
95115	0.0710609
95116	0.0711212
95117	0.0711513
95118	0.0710356
95119	0.0709975
95120	0.0709581
95121	0.0710116
95122	0.0711732
95123	0.0710211
95124	0.070972
95125	0.0709628
95126	0.0709985
95127	0.0710006
95128	0.070855
95129	0.0709785
95130	0.0709065
95131	0.0709695
95132	0.0709591
95133	0.0710064
95134	0.0711465
95135	0.0711941
95136	0.0711991
95137	0.071163
95138	0.0711316
95139	0.0711217
95140	0.0710481
95141	0.070966
95142	0.0709676
95143	0.0710131
95144	0.0711013
95145	0.0711443
95146	0.0711611
95147	0.0710906
95148	0.0711432
95149	0.0710746
95150	0.0710757
95151	0.0710027
95152	0.0709436
95153	0.0709863
95154	0.0709466
95155	0.0709593
95156	0.0709404
95157	0.0710826
95158	0.0711587
95159	0.0710297
95160	0.0711076
95161	0.0710883
95162	0.0711004
95163	0.0711171
95164	0.0710605
95165	0.0711343
95166	0.0711706
95167	0.0712345
95168	0.0712316
95169	0.0712028
95170	0.0712969
95171	0.0711454
95172	0.071139
95173	0.0710631
95174	0.0710788
95175	0.0711165
95176	0.0710481
95177	0.0711018
95178	0.0710847
95179	0.0712081
95180	0.0711671
95181	0.071171
95182	0.0711062
95183	0.0711448
95184	0.0711791
95185	0.0712146
95186	0.0711729
95187	0.0711226
95188	0.0711217
95189	0.071123
95190	0.0710146
95191	0.0710446
95192	0.0710566
95193	0.0710779
95194	0.0710877
95195	0.0710936
95196	0.0711114
95197	0.0710954
95198	0.0711894
95199	0.0711954
95200	0.0712464
95201	0.0712866
95202	0.0711678
95203	0.0711787
95204	0.0711315
95205	0.0711502
95206	0.0711739
95207	0.0712021
95208	0.0712939
95209	0.0712277
95210	0.0713221
95211	0.0712071
95212	0.0712304
95213	0.0712689
95214	0.0712075
95215	0.0712641
95216	0.0712483
95217	0.0712197
95218	0.0712572
95219	0.071234
95220	0.0712706
95221	0.0711999
95222	0.0712529
95223	0.0713185
95224	0.071259
95225	0.0712074
95226	0.0711101
95227	0.0711654
95228	0.0711884
95229	0.0712785
95230	0.0713628
95231	0.0712702
95232	0.0713226
95233	0.071201
95234	0.0711995
95235	0.0712421
95236	0.0711867
95237	0.0711866
95238	0.071149
95239	0.0712716
95240	0.0712317
95241	0.0712157
95242	0.07129
95243	0.0712707
95244	0.0712931
95245	0.0712467
95246	0.0711874
95247	0.0711735
95248	0.0711554
95249	0.0712109
95250	0.0712268
95251	0.0712729
95252	0.0712495
95253	0.0712182
95254	0.0712789
95255	0.071326
95256	0.0714073
95257	0.0714003
95258	0.0712994
95259	0.0713512
95260	0.0713043
95261	0.0714039
95262	0.071408
95263	0.0713908
95264	0.0713702
95265	0.0713652
95266	0.0715083
95267	0.0713967
95268	0.0713623
95269	0.0713457
95270	0.0712918
95271	0.0712992
95272	0.0712697
95273	0.0713075
95274	0.0712764
95275	0.0713057
95276	0.0713345
95277	0.0712138
95278	0.0713123
95279	0.0713002
95280	0.0712808
95281	0.0712554
95282	0.0711974
95283	0.0712746
95284	0.0712987
95285	0.071293
95286	0.071419
95287	0.0713874
95288	0.0714971
95289	0.0714015
95290	0.0713689
95291	0.0713644
95292	0.0712615
95293	0.0713009
95294	0.0714263
95295	0.07149
95296	0.0714471
95297	0.0713073
95298	0.071358
95299	0.0714252
95300	0.0714859
95301	0.0715245
95302	0.0715052
95303	0.0715996
95304	0.0715926
95305	0.0716127
95306	0.0715766
95307	0.071547
95308	0.0715695
95309	0.071556
95310	0.0715821
95311	0.0716358
95312	0.0715479
95313	0.0716769
95314	0.071669
95315	0.0716278
95316	0.0715979
95317	0.0715175
95318	0.0715793
95319	0.0715863
95320	0.0716514
95321	0.0716876
95322	0.0716563
95323	0.0717087
95324	0.071643
95325	0.071619
95326	0.0715325
95327	0.071431
95328	0.071378
95329	0.0713631
95330	0.0714327
95331	0.071472
95332	0.0714591
95333	0.0714807
95334	0.0714799
95335	0.071409
95336	0.0714617
95337	0.0715358
95338	0.0714744
95339	0.0714283
95340	0.0715205
95341	0.0715337
95342	0.0714832
95343	0.0715281
95344	0.0714591
95345	0.0715147
95346	0.0715187
95347	0.0714909
95348	0.0715554
95349	0.071594
95350	0.0716459
95351	0.0716078
95352	0.07151
95353	0.0714318
95354	0.0714029
95355	0.0714676
95356	0.0714803
95357	0.0714398
95358	0.0714588
95359	0.071463
95360	0.0715442
95361	0.0715209
95362	0.0714545
95363	0.0713633
95364	0.0713513
95365	0.071429
95366	0.0714899
95367	0.0714318
95368	0.0715014
95369	0.0715385
95370	0.0715692
95371	0.0715927
95372	0.0715527
95373	0.0716508
95374	0.0716059
95375	0.0716579
95376	0.0715623
95377	0.0716225
95378	0.071681
95379	0.0717193
95380	0.0717405
95381	0.071687
95382	0.0717498
95383	0.0717817
95384	0.0717828
95385	0.0718876
95386	0.0718213
95387	0.071733
95388	0.071666
95389	0.0715524
95390	0.0716548
95391	0.0716877
95392	0.0717138
95393	0.0717029
95394	0.0717321
95395	0.07182
95396	0.0717443
95397	0.0718253
95398	0.0717452
95399	0.0717643
95400	0.0717852
95401	0.0717723
95402	0.0717729
95403	0.0717273
95404	0.071739
95405	0.0717962
95406	0.0717972
95407	0.0719247
95408	0.0719261
95409	0.0718851
95410	0.071892
95411	0.0718313
95412	0.0718421
95413	0.0717547
95414	0.0717849
95415	0.071774
95416	0.0717525
95417	0.0718103
95418	0.0717129
95419	0.0717239
95420	0.0717258
95421	0.0717379
95422	0.0718497
95423	0.0718137
95424	0.0717395
95425	0.0718941
95426	0.0718008
95427	0.0717938
95428	0.0716716
95429	0.0717374
95430	0.0717434
95431	0.0717105
95432	0.0718226
95433	0.0718306
95434	0.0718689
95435	0.0719558
95436	0.071886
95437	0.071863
95438	0.0718226
95439	0.0718041
95440	0.0718679
95441	0.0718461
95442	0.0719563
95443	0.0718878
95444	0.0720415
95445	0.0719631
95446	0.0718979
95447	0.0719564
95448	0.0719396
95449	0.0720107
95450	0.0719522
95451	0.0720103
95452	0.0720777
95453	0.0720137
95454	0.072081
95455	0.0720033
95456	0.072027
95457	0.0719499
95458	0.0719715
95459	0.0719901
95460	0.0718746
95461	0.0719331
95462	0.0719623
95463	0.0719976
95464	0.0719717
95465	0.0720038
95466	0.0720738
95467	0.0720839
95468	0.0721005
95469	0.0720373
95470	0.0719627
95471	0.0719849
95472	0.0720578
95473	0.072021
95474	0.0720085
95475	0.0719936
95476	0.0720102
95477	0.0719582
95478	0.0720819
95479	0.0720678
95480	0.0720204
95481	0.0720836
95482	0.0719902
95483	0.07197
95484	0.0718405
95485	0.0718065
95486	0.0718305
95487	0.0717536
95488	0.0718507
95489	0.0718332
95490	0.0718695
95491	0.071911
95492	0.0718555
95493	0.0719787
95494	0.0719886
95495	0.0720559
95496	0.0720919
95497	0.071943
95498	0.0719495
95499	0.0719932
95500	0.0720086
95501	0.0720579
95502	0.072009
95503	0.0721572
95504	0.0721506
95505	0.0720123
95506	0.0719209
95507	0.072046
95508	0.0720789
95509	0.0719648
95510	0.0719212
95511	0.0720318
95512	0.0719962
95513	0.0720337
95514	0.0720161
95515	0.0720166
95516	0.0720086
95517	0.0719312
95518	0.0720158
95519	0.0719826
95520	0.0720236
95521	0.0720733
95522	0.0720573
95523	0.0721387
95524	0.0720939
95525	0.0720608
95526	0.0720423
95527	0.0719845
95528	0.0720188
95529	0.0720374
95530	0.0720868
95531	0.0720126
95532	0.071977
95533	0.0720404
95534	0.0720456
95535	0.0721761
95536	0.0722083
95537	0.072224
95538	0.072154
95539	0.0720208
95540	0.0720968
95541	0.0721264
95542	0.0721676
95543	0.072219
95544	0.0721293
95545	0.0721493
95546	0.0721461
95547	0.0721038
95548	0.0720631
95549	0.0720212
95550	0.0720375
95551	0.0719474
95552	0.0720184
95553	0.0720502
95554	0.0720303
95555	0.0720044
95556	0.0720371
95557	0.0720467
95558	0.0720421
95559	0.0720338
95560	0.0720846
95561	0.0720737
95562	0.0721628
95563	0.0721112
95564	0.0721304
95565	0.0721461
95566	0.0720309
95567	0.0720157
95568	0.0718987
95569	0.0719421
95570	0.0719816
95571	0.0719343
95572	0.0719998
95573	0.0719323
95574	0.0719076
95575	0.0719029
95576	0.0718471
95577	0.0718838
95578	0.071753
95579	0.0717457
95580	0.071741
95581	0.0717305
95582	0.0718285
95583	0.0718289
95584	0.0718765
95585	0.0719065
95586	0.0719162
95587	0.0719597
95588	0.0719555
95589	0.0720128
95590	0.0719484
95591	0.0719705
95592	0.0719427
95593	0.0718645
95594	0.0720477
95595	0.0720299
95596	0.0720337
95597	0.0721195
95598	0.0720312
95599	0.0721335
95600	0.07205
95601	0.0721149
95602	0.0720985
95603	0.0720241
95604	0.0721075
95605	0.0720726
95606	0.0720456
95607	0.0719962
95608	0.0719428
95609	0.0720484
95610	0.0719759
95611	0.0720106
95612	0.0720032
95613	0.0720171
95614	0.0721124
95615	0.0720113
95616	0.0720455
95617	0.0720029
95618	0.0720422
95619	0.0721199
95620	0.0721292
95621	0.0722321
95622	0.0721701
95623	0.0721375
95624	0.0721866
95625	0.0722236
95626	0.0722632
95627	0.0721787
95628	0.0722371
95629	0.0721768
95630	0.0721764
95631	0.0722362
95632	0.0722178
95633	0.0721846
95634	0.0720944
95635	0.0721464
95636	0.0721324
95637	0.0721083
95638	0.0720999
95639	0.0721231
95640	0.0722067
95641	0.0722631
95642	0.0722441
95643	0.0722532
95644	0.0721781
95645	0.0721353
95646	0.0721523
95647	0.0721651
95648	0.0721746
95649	0.0722682
95650	0.0721911
95651	0.0722658
95652	0.0722935
95653	0.0722321
95654	0.0723073
95655	0.072233
95656	0.07214
95657	0.0721661
95658	0.072094
95659	0.0721161
95660	0.0721444
95661	0.0721519
95662	0.0720545
95663	0.0719826
95664	0.071965
95665	0.0719878
95666	0.0720501
95667	0.0720049
95668	0.0720773
95669	0.0720828
95670	0.0721088
95671	0.0721657
95672	0.0720932
95673	0.0721453
95674	0.0721302
95675	0.0720878
95676	0.0721659
95677	0.0723243
95678	0.0724686
95679	0.0723374
95680	0.0723098
95681	0.0723549
95682	0.0723676
95683	0.0723299
95684	0.0722996
95685	0.0723821
95686	0.0723051
95687	0.0723818
95688	0.0723413
95689	0.0723362
95690	0.0722714
95691	0.0721916
95692	0.0721759
95693	0.0721703
95694	0.0721862
95695	0.0722072
95696	0.0721311
95697	0.0720679
95698	0.0720625
95699	0.0721486
95700	0.0721533
95701	0.0721641
95702	0.072231
95703	0.0722354
95704	0.0722996
95705	0.0722829
95706	0.0721766
95707	0.0722379
95708	0.0722013
95709	0.0721454
95710	0.0720541
95711	0.071976
95712	0.0720592
95713	0.0719604
95714	0.0719938
95715	0.0719442
95716	0.0720646
95717	0.0721782
95718	0.072147
95719	0.0722425
95720	0.0722398
95721	0.0721808
95722	0.0722086
95723	0.0723143
95724	0.0723177
95725	0.0722027
95726	0.0721806
95727	0.0721607
95728	0.0721567
95729	0.0721425
95730	0.072143
95731	0.0722022
95732	0.0721045
95733	0.072157
95734	0.0721224
95735	0.0721214
95736	0.0722147
95737	0.0722214
95738	0.0722924
95739	0.0721866
95740	0.0722443
95741	0.0723918
95742	0.0724587
95743	0.0724831
95744	0.072261
95745	0.0723046
95746	0.0722906
95747	0.0723068
95748	0.0723369
95749	0.0723003
95750	0.0723718
95751	0.0722898
95752	0.0723478
95753	0.0723736
95754	0.0723332
95755	0.0724139
95756	0.0724042
95757	0.0724325
95758	0.0723918
95759	0.0724036
95760	0.0724209
95761	0.0725009
95762	0.0725548
95763	0.0725427
95764	0.0725595
95765	0.0724685
95766	0.0724218
95767	0.0724392
95768	0.0724007
95769	0.0723911
95770	0.0723999
95771	0.0723812
95772	0.0724476
95773	0.072296
95774	0.072342
95775	0.0722952
95776	0.0723524
95777	0.0723755
95778	0.0723653
95779	0.0723851
95780	0.0723556
95781	0.0725109
95782	0.0725311
95783	0.0724772
95784	0.0724728
95785	0.0723759
95786	0.0724524
95787	0.0724407
95788	0.0724151
95789	0.0724038
95790	0.0723789
95791	0.0724478
95792	0.0724076
95793	0.0724378
95794	0.0725052
95795	0.0724263
95796	0.0725538
95797	0.0725627
95798	0.0726202
95799	0.072654
95800	0.072501
95801	0.0725101
95802	0.0724171
95803	0.0724703
95804	0.0724811
95805	0.0723995
95806	0.0723978
95807	0.072376
95808	0.0725088
95809	0.0724898
95810	0.0724292
95811	0.0724012
95812	0.0722965
95813	0.0723056
95814	0.0724024
95815	0.0724199
95816	0.0725302
95817	0.0724935
95818	0.0725707
95819	0.072489
95820	0.0724517
95821	0.0724102
95822	0.0723597
95823	0.0723863
95824	0.0723815
95825	0.0723584
95826	0.0723171
95827	0.0722929
95828	0.0723932
95829	0.0724831
95830	0.0725004
95831	0.0724078
95832	0.0724102
95833	0.0724794
95834	0.0724655
95835	0.0725229
95836	0.0725449
95837	0.0726206
95838	0.0727316
95839	0.0726813
95840	0.0727359
95841	0.0726929
95842	0.0726212
95843	0.0726027
95844	0.0725284
95845	0.0726158
95846	0.0726337
95847	0.0726819
95848	0.0726423
95849	0.0725547
95850	0.0726129
95851	0.072614
95852	0.0726319
95853	0.0726331
95854	0.0727241
95855	0.072663
95856	0.0726307
95857	0.0726321
95858	0.0724612
95859	0.0725109
95860	0.0725448
95861	0.0725201
95862	0.0725702
95863	0.072525
95864	0.0724919
95865	0.0724088
95866	0.0724606
95867	0.0725275
95868	0.0726534
95869	0.0727237
95870	0.0726173
95871	0.0726824
95872	0.0726553
95873	0.0726671
95874	0.0726166
95875	0.0726742
95876	0.0727542
95877	0.0727918
95878	0.072849
95879	0.0728379
95880	0.0728201
95881	0.0727112
95882	0.0726819
95883	0.0726669
95884	0.0727038
95885	0.0727125
95886	0.0726793
95887	0.072713
95888	0.0726135
95889	0.0725402
95890	0.0726159
95891	0.0725871
95892	0.0726491
95893	0.0726038
95894	0.0725966
95895	0.0726034
95896	0.072592
95897	0.0725629
95898	0.0725175
95899	0.0726033
95900	0.0726178
95901	0.0725267
95902	0.0725518
95903	0.0725913
95904	0.0727012
95905	0.0726716
95906	0.0727865
95907	0.0727553
95908	0.072663
95909	0.0726956
95910	0.0727539
95911	0.07287
95912	0.0727595
95913	0.0727582
95914	0.0727382
95915	0.0726964
95916	0.072673
95917	0.072657
95918	0.0727044
95919	0.0726486
95920	0.0726745
95921	0.0727025
95922	0.0728163
95923	0.0727536
95924	0.0727157
95925	0.0727709
95926	0.0727596
95927	0.0727432
95928	0.0727178
95929	0.0726211
95930	0.0726706
95931	0.0726557
95932	0.0727012
95933	0.0726437
95934	0.0726858
95935	0.0727086
95936	0.0726371
95937	0.0725748
95938	0.0724918
95939	0.0725366
95940	0.0725801
95941	0.0726
95942	0.0726289
95943	0.0725451
95944	0.072628
95945	0.0725866
95946	0.0726925
95947	0.0726467
95948	0.0726226
95949	0.0727037
95950	0.0727501
95951	0.0727719
95952	0.0727158
95953	0.0726446
95954	0.0726853
95955	0.0726792
95956	0.0727427
95957	0.0726186
95958	0.0726621
95959	0.0726836
95960	0.0727531
95961	0.0727604
95962	0.0727227
95963	0.0727673
95964	0.0727926
95965	0.0728075
95966	0.0728458
95967	0.072832
95968	0.07287
95969	0.0729304
95970	0.0730077
95971	0.072922
95972	0.0729687
95973	0.0728792
95974	0.0727621
95975	0.0727968
95976	0.0727818
95977	0.0728161
95978	0.0727891
95979	0.0729083
95980	0.0728834
95981	0.0728654
95982	0.0728547
95983	0.0728087
95984	0.0729
95985	0.0727916
95986	0.0728528
95987	0.0728581
95988	0.0728452
95989	0.0728278
95990	0.072735
95991	0.0727843
95992	0.0727831
95993	0.0727495
95994	0.0727169
95995	0.0726901
95996	0.0727377
95997	0.0726413
95998	0.0727359
95999	0.0727332
9.60E+04	0.0727798
96001	0.072802
96002	0.0727671
96003	0.0728432
96004	0.0726946
96005	0.0727223
96006	0.0727861
96007	0.0728035
96008	0.0727665
96009	0.0727284
96010	0.0727845
96011	0.0727048
96012	0.0727888
96013	0.0727859
96014	0.0728129
96015	0.0727986
96016	0.0727138
96017	0.072762
96018	0.0727447
96019	0.0728133
96020	0.0727628
96021	0.0727529
96022	0.072811
96023	0.072753
96024	0.0728159
96025	0.0728419
96026	0.0729591
96027	0.0729614
96028	0.072917
96029	0.0729533
96030	0.072926
96031	0.0729901
96032	0.0729405
96033	0.0729443
96034	0.0728979
96035	0.0728354
96036	0.0729402
96037	0.0728868
96038	0.0729824
96039	0.0729794
96040	0.0728918
96041	0.072833
96042	0.0728787
96043	0.0729596
96044	0.072883
96045	0.0729565
96046	0.0728952
96047	0.0728339
96048	0.0728686
96049	0.0731
96050	0.0732041
96051	0.0730717
96052	0.073112
96053	0.0730522
96054	0.0729527
96055	0.0729501
96056	0.0729464
96057	0.0730274
96058	0.0730248
96059	0.0730486
96060	0.072964
96061	0.0729544
96062	0.0728878
96063	0.0728339
96064	0.0728712
96065	0.0728541
96066	0.0728434
96067	0.0728716
96068	0.0728183
96069	0.0728707
96070	0.0728882
96071	0.0730145
96072	0.0729088
96073	0.0728064
96074	0.0727581
96075	0.072721
96076	0.072832
96077	0.0728471
96078	0.0729779
96079	0.0730258
96080	0.0729541
96081	0.0728731
96082	0.0728892
96083	0.0728834
96084	0.0728284
96085	0.0729405
96086	0.0729772
96087	0.0730136
96088	0.0730119
96089	0.0729861
96090	0.0731454
96091	0.0730203
96092	0.0730311
96093	0.073042
96094	0.0730782
96095	0.0731389
96096	0.0731761
96097	0.0731621
96098	0.073082
96099	0.0730754
96100	0.0731306
96101	0.0731844
96102	0.0731619
96103	0.0731778
96104	0.0732049
96105	0.0731485
96106	0.0731849
96107	0.0731637
96108	0.0731809
96109	0.0731269
96110	0.0730799
96111	0.0731773
96112	0.0731808
96113	0.0733215
96114	0.073225
96115	0.0732081
96116	0.0732512
96117	0.0731843
96118	0.0733119
96119	0.0732373
96120	0.0731819
96121	0.0731529
96122	0.0731201
96123	0.0732185
96124	0.0733154
96125	0.0733663
96126	0.0732311
96127	0.0731714
96128	0.0731383
96129	0.073115
96130	0.0731348
96131	0.0729517
96132	0.0730326
96133	0.0729843
96134	0.0729349
96135	0.0729147
96136	0.072847
96137	0.0729024
96138	0.0728969
96139	0.0729646
96140	0.0729558
96141	0.0729616
96142	0.073026
96143	0.0730475
96144	0.0730971
96145	0.073112
96146	0.0731684
96147	0.0732037
96148	0.0732755
96149	0.0731997
96150	0.0730707
96151	0.0731823
96152	0.0731498
96153	0.073144
96154	0.0731347
96155	0.0733422
96156	0.0734479
96157	0.0733974
96158	0.0734419
96159	0.0732899
96160	0.0732827
96161	0.0732865
96162	0.0733586
96163	0.0732244
96164	0.0732393
96165	0.0732769
96166	0.0732643
96167	0.0733578
96168	0.0733474
96169	0.0732979
96170	0.0732409
96171	0.073312
96172	0.0732305
96173	0.0732285
96174	0.0732707
96175	0.0732893
96176	0.073375
96177	0.0732996
96178	0.0733169
96179	0.0732719
96180	0.0732267
96181	0.0733007
96182	0.0732139
96183	0.0732464
96184	0.0732646
96185	0.0733992
96186	0.0733724
96187	0.0733227
96188	0.0733301
96189	0.0732756
96190	0.0731705
96191	0.0730228
96192	0.0731104
96193	0.0730777
96194	0.073083
96195	0.0731047
96196	0.0731114
96197	0.0732708
96198	0.0732529
96199	0.0732595
96200	0.0731711
96201	0.0732577
96202	0.0732113
96203	0.0732743
96204	0.0733116
96205	0.073269
96206	0.0732828
96207	0.0732656
96208	0.0733203
96209	0.0733155
96210	0.0734423
96211	0.0733658
96212	0.0732491
96213	0.0732542
96214	0.0731751
96215	0.0731638
96216	0.0731244
96217	0.0730838
96218	0.0731335
96219	0.0731571
96220	0.0731765
96221	0.0731045
96222	0.0731452
96223	0.0731811
96224	0.0732419
96225	0.0733134
96226	0.0734183
96227	0.0734656
96228	0.0733662
96229	0.0734143
96230	0.0733953
96231	0.073383
96232	0.0733147
96233	0.0733984
96234	0.0733657
96235	0.0733176
96236	0.0733707
96237	0.0733394
96238	0.0733956
96239	0.0733878
96240	0.0733201
96241	0.073282
96242	0.0732153
96243	0.0733091
96244	0.0732338
96245	0.0733251
96246	0.0732671
96247	0.0732585
96248	0.0731905
96249	0.07305
96250	0.0731026
96251	0.0731514
96252	0.0732986
96253	0.0732672
96254	0.0733001
96255	0.0732528
96256	0.0732486
96257	0.0733374
96258	0.0732577
96259	0.0733141
96260	0.0732769
96261	0.0733434
96262	0.0732624
96263	0.0733075
96264	0.0734094
96265	0.0733755
96266	0.0734328
96267	0.0734795
96268	0.073552
96269	0.0735202
96270	0.073411
96271	0.0733479
96272	0.0733908
96273	0.0733546
96274	0.0733814
96275	0.0734145
96276	0.0734456
96277	0.0733488
96278	0.0733227
96279	0.0732594
96280	0.0732762
96281	0.0731982
96282	0.0733109
96283	0.0732525
96284	0.0731859
96285	0.0733194
96286	0.0732367
96287	0.0731906
96288	0.0731481
96289	0.073227
96290	0.0732481
96291	0.0731945
96292	0.073231
96293	0.0732329
96294	0.0733555
96295	0.0732059
96296	0.0731658
96297	0.0731305
96298	0.0731317
96299	0.0732605
96300	0.0732204
96301	0.0732484
96302	0.0732152
96303	0.0733109
96304	0.0733363
96305	0.0733095
96306	0.073311
96307	0.0732735
96308	0.073346
96309	0.0732795
96310	0.073307
96311	0.0732834
96312	0.0731396
96313	0.0731402
96314	0.0731278
96315	0.0732694
96316	0.0732691
96317	0.07339
96318	0.0733833
96319	0.0732751
96320	0.0732784
96321	0.0732254
96322	0.0731404
96323	0.0731379
96324	0.0732683
96325	0.0734021
96326	0.0733469
96327	0.0733246
96328	0.0731988
96329	0.0733021
96330	0.0732444
96331	0.0732455
96332	0.0733472
96333	0.073284
96334	0.0733199
96335	0.0732929
96336	0.0733394
96337	0.0734718
96338	0.0734457
96339	0.0734746
96340	0.0733705
96341	0.0732876
96342	0.0732302
96343	0.0733107
96344	0.0734339
96345	0.0734865
96346	0.0734974
96347	0.0734813
96348	0.0734528
96349	0.073454
96350	0.0734627
96351	0.0734426
96352	0.0734636
96353	0.07353
96354	0.0735467
96355	0.0735088
96356	0.0735491
96357	0.0735674
96358	0.0735856
96359	0.0735952
96360	0.0736587
96361	0.0736738
96362	0.073601
96363	0.0735659
96364	0.0734542
96365	0.0734967
96366	0.0734666
96367	0.0734774
96368	0.0734853
96369	0.0735397
96370	0.0735159
96371	0.0735064
96372	0.0735742
96373	0.0735208
96374	0.0735757
96375	0.0735445
96376	0.0735475
96377	0.0735342
96378	0.0735595
96379	0.07368
96380	0.0735867
96381	0.0735107
96382	0.0735239
96383	0.0735366
96384	0.0735912
96385	0.0736766
96386	0.0737363
96387	0.0735684
96388	0.0735951
96389	0.0735475
96390	0.073552
96391	0.0736588
96392	0.0736735
96393	0.0736786
96394	0.0735554
96395	0.0736811
96396	0.0736467
96397	0.073643
96398	0.0736033
96399	0.0734961
96400	0.0735129
96401	0.0734814
96402	0.0734226
96403	0.0734186
96404	0.0734143
96405	0.0734451
96406	0.0733952
96407	0.0734266
96408	0.0734631
96409	0.0735841
96410	0.0735338
96411	0.0734825
96412	0.0735132
96413	0.0735123
96414	0.073561
96415	0.0734839
96416	0.0735146
96417	0.073467
96418	0.0734901
96419	0.0734694
96420	0.0734544
96421	0.0736109
96422	0.0735591
96423	0.0735523
96424	0.0735617
96425	0.0735247
96426	0.0735126
96427	0.0735574
96428	0.0735841
96429	0.0735056
96430	0.0735286
96431	0.0735588
96432	0.073547
96433	0.0735541
96434	0.0735848
96435	0.0736261
96436	0.0735948
96437	0.0735994
96438	0.0735951
96439	0.073553
96440	0.0736166
96441	0.0735962
96442	0.0736134
96443	0.0736401
96444	0.0735569
96445	0.0735709
96446	0.0735164
96447	0.0735749
96448	0.0735101
96449	0.0736602
96450	0.0736735
96451	0.0736716
96452	0.0736907
96453	0.073808
96454	0.0739244
96455	0.073836
96456	0.0738654
96457	0.0737786
96458	0.0737145
96459	0.0737228
96460	0.0736955
96461	0.0737774
96462	0.0737935
96463	0.0738976
96464	0.0739283
96465	0.0739034
96466	0.0739258
96467	0.0738765
96468	0.0738574
96469	0.0737339
96470	0.0737416
96471	0.0736464
96472	0.073731
96473	0.0737791
96474	0.0737966
96475	0.0738088
96476	0.0737603
96477	0.0737728
96478	0.0737905
96479	0.0737973
96480	0.073761
96481	0.0737597
96482	0.0737777
96483	0.0737082
96484	0.0737748
96485	0.0737188
96486	0.0736154
96487	0.0736733
96488	0.0736772
96489	0.0737706
96490	0.073634
96491	0.0737493
96492	0.0738027
96493	0.0737281
96494	0.0736998
96495	0.0735916
96496	0.0735726
96497	0.0736103
96498	0.0736181
96499	0.0735529
96500	0.0735746
96501	0.0735831
96502	0.0735124
96503	0.0736241
96504	0.0735851
96505	0.0735942
96506	0.0736252
96507	0.0735687
96508	0.073595
96509	0.0735761
96510	0.0735239
96511	0.0734395
96512	0.0734548
96513	0.0735761
96514	0.0736783
96515	0.0736938
96516	0.0736631
96517	0.0737335
96518	0.073708
96519	0.0737473
96520	0.0737336
96521	0.0736919
96522	0.0738125
96523	0.0738144
96524	0.073894
96525	0.0738578
96526	0.0739024
96527	0.0738996
96528	0.07388
96529	0.0739321
96530	0.0738439
96531	0.0739129
96532	0.0738149
96533	0.0737813
96534	0.073707
96535	0.0736454
96536	0.0737606
96537	0.0736897
96538	0.0737389
96539	0.0737038
96540	0.0738232
96541	0.0738546
96542	0.0738108
96543	0.0737997
96544	0.0737149
96545	0.0737019
96546	0.0737161
96547	0.073672
96548	0.073781
96549	0.073759
96550	0.073895
96551	0.0738648
96552	0.0738707
96553	0.0738796
96554	0.0738609
96555	0.0739996
96556	0.0739205
96557	0.0739919
96558	0.0739531
96559	0.0740024
96560	0.0740177
96561	0.0740538
96562	0.0740085
96563	0.0739305
96564	0.0739458
96565	0.0739808
96566	0.073984
96567	0.0739882
96568	0.07388
96569	0.0739266
96570	0.0738688
96571	0.073897
96572	0.0739534
96573	0.0739081
96574	0.073888
96575	0.073855
96576	0.073957
96577	0.0738145
96578	0.0738795
96579	0.0738653
96580	0.0738864
96581	0.0738814
96582	0.0737669
96583	0.0738865
96584	0.0738271
96585	0.0738424
96586	0.0738966
96587	0.073949
96588	0.0739802
96589	0.0738723
96590	0.0738937
96591	0.0738834
96592	0.0738816
96593	0.0737938
96594	0.0738126
96595	0.0738615
96596	0.0738578
96597	0.0740756
96598	0.0741191
96599	0.0741411
96600	0.074084
96601	0.0739747
96602	0.0739645
96603	0.0738258
96604	0.0738377
96605	0.0737374
96606	0.0737925
96607	0.0737736
96608	0.0737994
96609	0.0737824
96610	0.0737674
96611	0.0737841
96612	0.0737605
96613	0.0738905
96614	0.0738325
96615	0.0738668
96616	0.0738835
96617	0.0738249
96618	0.0739434
96619	0.0738688
96620	0.0739244
96621	0.0738633
96622	0.073922
96623	0.0739747
96624	0.0739473
96625	0.074004
96626	0.0739606
96627	0.0740348
96628	0.0740135
96629	0.0740933
96630	0.0741134
96631	0.0740148
96632	0.0740047
96633	0.0739821
96634	0.0740137
96635	0.0739103
96636	0.0738558
96637	0.0738448
96638	0.0739488
96639	0.0740431
96640	0.0739655
96641	0.0739899
96642	0.0739232
96643	0.0740146
96644	0.0740923
96645	0.0741837
96646	0.0742793
96647	0.0742502
96648	0.0742601
96649	0.0741885
96650	0.0741808
96651	0.0740532
96652	0.0740305
96653	0.0740834
96654	0.0741309
96655	0.0741417
96656	0.0740973
96657	0.0741583
96658	0.0741656
96659	0.0740627
96660	0.0741167
96661	0.074067
96662	0.0741522
96663	0.074173
96664	0.0741721
96665	0.0741932
96666	0.0741643
96667	0.0742022
96668	0.0741063
96669	0.0741113
96670	0.0741604
96671	0.0740661
96672	0.0741469
96673	0.0741391
96674	0.0742181
96675	0.0741939
96676	0.0742888
96677	0.0743062
96678	0.0741769
96679	0.0742096
96680	0.0741606
96681	0.0741322
96682	0.0740721
96683	0.0741418
96684	0.0742058
96685	0.0742092
96686	0.0742452
96687	0.0741945
96688	0.0742659
96689	0.0742367
96690	0.0743349
96691	0.0743461
96692	0.074242
96693	0.0742017
96694	0.0741429
96695	0.074116
96696	0.0740794
96697	0.0740468
96698	0.0741082
96699	0.0740422
96700	0.0740637
96701	0.0740411
96702	0.0740541
96703	0.0741147
96704	0.0741859
96705	0.0743513
96706	0.0742812
96707	0.0742191
96708	0.0741503
96709	0.0742295
96710	0.0741862
96711	0.0742697
96712	0.0741966
96713	0.0741196
96714	0.0742333
96715	0.0742467
96716	0.0742538
96717	0.0742505
96718	0.0741987
96719	0.0742581
96720	0.0742908
96721	0.0742371
96722	0.0741877
96723	0.0742115
96724	0.0742689
96725	0.0743231
96726	0.0742911
96727	0.0742713
96728	0.0742429
96729	0.0741563
96730	0.0742315
96731	0.07424
96732	0.0742578
96733	0.0742516
96734	0.074246
96735	0.0742764
96736	0.074187
96737	0.0742043
96738	0.0741315
96739	0.0742206
96740	0.0742043
96741	0.0741759
96742	0.0742147
96743	0.0741191
96744	0.0741888
96745	0.0740543
96746	0.0741325
96747	0.074186
96748	0.0741463
96749	0.0741862
96750	0.0741336
96751	0.0741526
96752	0.0741262
96753	0.0741677
96754	0.07418
96755	0.0741351
96756	0.0742391
96757	0.0742526
96758	0.0743283
96759	0.0743406
96760	0.0743726
96761	0.0743682
96762	0.0743421
96763	0.0743982
96764	0.0743294
96765	0.0743433
96766	0.0742857
96767	0.0743548
96768	0.0744715
96769	0.0745244
96770	0.0745555
96771	0.0745572
96772	0.0745618
96773	0.0744229
96774	0.0743975
96775	0.0743998
96776	0.0744574
96777	0.0744395
96778	0.0744089
96779	0.0745071
96780	0.0745885
96781	0.0746458
96782	0.074537
96783	0.0744768
96784	0.0745451
96785	0.0745478
96786	0.0745697
96787	0.0745026
96788	0.0745168
96789	0.0744633
96790	0.0745734
96791	0.0746093
96792	0.0746043
96793	0.0745893
96794	0.0745389
96795	0.0745685
96796	0.0745719
96797	0.0745743
96798	0.0745839
96799	0.074534
96800	0.0745267
96801	0.0744935
96802	0.0745473
96803	0.0744736
96804	0.0745679
96805	0.0744947
96806	0.0744339
96807	0.0744113
96808	0.0742057
96809	0.0742663
96810	0.074274
96811	0.0742583
96812	0.0743387
96813	0.0743348
96814	0.0742804
96815	0.0742661
96816	0.074334
96817	0.0743793
96818	0.0745018
96819	0.0744045
96820	0.0744173
96821	0.0745106
96822	0.0745113
96823	0.0745026
96824	0.0744452
96825	0.0745501
96826	0.0745767
96827	0.0745662
96828	0.0746046
96829	0.0745948
96830	0.0746513
96831	0.0746059
96832	0.0746539
96833	0.0746485
96834	0.0745784
96835	0.0745594
96836	0.0745375
96837	0.0746346
96838	0.0745657
96839	0.0745129
96840	0.0744879
96841	0.0744583
96842	0.0744481
96843	0.0744517
96844	0.0745716
96845	0.0744754
96846	0.0746047
96847	0.0744892
96848	0.0744294
96849	0.0744276
96850	0.0744465
96851	0.074422
96852	0.0743889
96853	0.0744672
96854	0.0744206
96855	0.074462
96856	0.0743639
96857	0.0743726
96858	0.0744436
96859	0.0743823
96860	0.0744633
96861	0.0743974
96862	0.0744343
96863	0.0743957
96864	0.0743412
96865	0.0743933
96866	0.0743611
96867	0.0744614
96868	0.0743465
96869	0.0743773
96870	0.0743606
96871	0.0743993
96872	0.0743385
96873	0.074419
96874	0.0745076
96875	0.074451
96876	0.0744688
96877	0.0744412
96878	0.0744456
96879	0.0744604
96880	0.0744263
96881	0.0744016
96882	0.0744013
96883	0.0744675
96884	0.0744778
96885	0.0746604
96886	0.074598
96887	0.0745787
96888	0.0746152
96889	0.0745556
96890	0.074562
96891	0.0745653
96892	0.0746662
96893	0.0746148
96894	0.0746853
96895	0.0746636
96896	0.0746727
96897	0.0746593
96898	0.0747188
96899	0.0747179
96900	0.0746678
96901	0.0747508
96902	0.074616
96903	0.0746178
96904	0.0745313
96905	0.0745208
96906	0.0745073
96907	0.0745075
96908	0.0746159
96909	0.0746113
96910	0.0747197
96911	0.0746288
96912	0.0745759
96913	0.0744797
96914	0.0745501
96915	0.074489
96916	0.0744812
96917	0.0744831
96918	0.0744884
96919	0.0743651
96920	0.0743955
96921	0.0745369
96922	0.0744258
96923	0.0744786
96924	0.0745287
96925	0.0745219
96926	0.0745112
96927	0.0745216
96928	0.0745938
96929	0.0745645
96930	0.0745936
96931	0.0746209
96932	0.0746713
96933	0.0746129
96934	0.0746438
96935	0.0746685
96936	0.0747826
96937	0.0748132
96938	0.0747154
96939	0.0747391
96940	0.0747431
96941	0.0748178
96942	0.0747493
96943	0.0747958
96944	0.0746961
96945	0.0747272
96946	0.0747341
96947	0.0747633
96948	0.0747377
96949	0.0747222
96950	0.0747138
96951	0.0746701
96952	0.0747124
96953	0.0747259
96954	0.074854
96955	0.074812
96956	0.0747749
96957	0.0747507
96958	0.074751
96959	0.0747584
96960	0.0746766
96961	0.0746715
96962	0.0746812
96963	0.0747336
96964	0.0746848
96965	0.0747213
96966	0.0746578
96967	0.0747272
96968	0.0748037
96969	0.0749071
96970	0.0748269
96971	0.0747723
96972	0.0747216
96973	0.0747297
96974	0.0747897
96975	0.0747296
96976	0.0747123
96977	0.0746919
96978	0.0748132
96979	0.0747395
96980	0.0748065
96981	0.0747855
96982	0.0747751
96983	0.0746985
96984	0.0747659
96985	0.0747897
96986	0.0747118
96987	0.0747739
96988	0.0747638
96989	0.0746955
96990	0.0746825
96991	0.0747575
96992	0.0746554
96993	0.0746489
96994	0.0745478
96995	0.0746027
96996	0.0745555
96997	0.0746194
96998	0.0746459
96999	0.0747498
9.70E+04	0.074745
97001	0.0747725
97002	0.0747619
97003	0.0748594
97004	0.0748222
97005	0.0747458
97006	0.0747666
97007	0.0747727
97008	0.0747452
97009	0.0746873
97010	0.0747456
97011	0.074735
97012	0.0748389
97013	0.0747299
97014	0.074802
97015	0.0747196
97016	0.0747422
97017	0.0747537
97018	0.0748513
97019	0.0747277
97020	0.0747502
97021	0.0747159
97022	0.0747885
97023	0.0746776
97024	0.0746872
97025	0.0747724
97026	0.0748566
97027	0.0748556
97028	0.0748471
97029	0.0748405
97030	0.0748178
97031	0.0748419
97032	0.0748513
97033	0.0747741
97034	0.0747337
97035	0.0748419
97036	0.07477
97037	0.0747502
97038	0.0747346
97039	0.0747932
97040	0.0748039
97041	0.0748721
97042	0.0747526
97043	0.0747741
97044	0.0747595
97045	0.074804
97046	0.074753
97047	0.074822
97048	0.0747523
97049	0.0749475
97050	0.074852
97051	0.074875
97052	0.0747929
97053	0.07486
97054	0.0748342
97055	0.0748546
97056	0.0748079
97057	0.0748952
97058	0.07494
97059	0.0749868
97060	0.074964
97061	0.0750239
97062	0.0749468
97063	0.0749285
97064	0.0749341
97065	0.0749235
97066	0.0749997
97067	0.0750419
97068	0.0749673
97069	0.0749779
97070	0.0749645
97071	0.0749352
97072	0.0749865
97073	0.0749399
97074	0.0749349
97075	0.0749068
97076	0.0749223
97077	0.074837
97078	0.0749198
97079	0.0749023
97080	0.074981
97081	0.0749358
97082	0.0750392
97083	0.0749329
97084	0.0750293
97085	0.07503
97086	0.0751344
97087	0.0749952
97088	0.0750346
97089	0.0750436
97090	0.0750909
97091	0.0749552
97092	0.0750484
97093	0.0751202
97094	0.0751041
97095	0.0749668
97096	0.0750757
97097	0.0750821
97098	0.0751692
97099	0.0751963
97100	0.075165
97101	0.0750263
97102	0.0750783
97103	0.0749786
97104	0.0749743
97105	0.0749332
97106	0.0750171
97107	0.0750378
97108	0.0751369
97109	0.0750376
97110	0.0750973
97111	0.0751776
97112	0.075257
97113	0.0752954
97114	0.0751849
97115	0.0751521
97116	0.0752038
97117	0.0752928
97118	0.0752371
97119	0.0751973
97120	0.0750954
97121	0.0750837
97122	0.0750464
97123	0.075149
97124	0.075162
97125	0.075142
97126	0.075125
97127	0.0751262
97128	0.075044
97129	0.0751583
97130	0.0751885
97131	0.0752701
97132	0.0752042
97133	0.0751369
97134	0.0750992
97135	0.0751979
97136	0.075046
97137	0.0751179
97138	0.0751442
97139	0.0752245
97140	0.0752668
97141	0.0752614
97142	0.0752453
97143	0.0752204
97144	0.0751586
97145	0.075299
97146	0.0753042
97147	0.0753858
97148	0.0753675
97149	0.0752798
97150	0.0752952
97151	0.0753369
97152	0.0752905
97153	0.0752239
97154	0.0752271
97155	0.0751051
97156	0.0751143
97157	0.0751096
97158	0.0750739
97159	0.0751256
97160	0.0752479
97161	0.0752756
97162	0.0753756
97163	0.0752665
97164	0.0752092
97165	0.0751877
97166	0.0751854
97167	0.0751029
97168	0.0751063
97169	0.0750378
97170	0.0750411
97171	0.074969
97172	0.0751302
97173	0.0750417
97174	0.0750996
97175	0.0750727
97176	0.0751387
97177	0.0751121
97178	0.0751251
97179	0.0750985
97180	0.0751255
97181	0.0751226
97182	0.0751868
97183	0.0751269
97184	0.0751168
97185	0.0750968
97186	0.0750668
97187	0.0749854
97188	0.0750272
97189	0.0749935
97190	0.0751529
97191	0.0752185
97192	0.0751601
97193	0.0751406
97194	0.0752236
97195	0.0752269
97196	0.0752359
97197	0.0751752
97198	0.0751015
97199	0.0751491
97200	0.0752987
97201	0.0752939
97202	0.0753241
97203	0.0752345
97204	0.0752444
97205	0.0752314
97206	0.0752921
97207	0.0752927
97208	0.0752674
97209	0.075279
97210	0.0752928
97211	0.0753429
97212	0.0752478
97213	0.0751753
97214	0.0751255
97215	0.0750838
97216	0.0751102
97217	0.0751155
97218	0.0750723
97219	0.0750893
97220	0.0750912
97221	0.0751788
97222	0.0751809
97223	0.0752104
97224	0.0751759
97225	0.0752206
97226	0.0752808
97227	0.0753832
97228	0.0753766
97229	0.0753916
97230	0.0753011
97231	0.0753264
97232	0.0752912
97233	0.0752417
97234	0.0751494
97235	0.0751476
97236	0.0751465
97237	0.0751739
97238	0.075175
97239	0.0752671
97240	0.0751731
97241	0.0752113
97242	0.0752675
97243	0.0754282
97244	0.0753265
97245	0.0753135
97246	0.0752541
97247	0.0753531
97248	0.0753301
97249	0.0752337
97250	0.07511
97251	0.0751253
97252	0.0751024
97253	0.0752025
97254	0.0752293
97255	0.0752601
97256	0.0752269
97257	0.0752161
97258	0.0751723
97259	0.0751738
97260	0.0752183
97261	0.0753081
97262	0.0753636
97263	0.0753452
97264	0.0753037
97265	0.0753321
97266	0.0753081
97267	0.0752884
97268	0.075203
97269	0.0751352
97270	0.0751001
97271	0.0751571
97272	0.0751281
97273	0.0751564
97274	0.0751255
97275	0.0751617
97276	0.0751055
97277	0.0752042
97278	0.0751988
97279	0.0752269
97280	0.0751691
97281	0.0751812
97282	0.0751422
97283	0.0752457
97284	0.0752452
97285	0.075279
97286	0.075294
97287	0.075365
97288	0.0752506
97289	0.0753409
97290	0.0752988
97291	0.075313
97292	0.0752261
97293	0.075224
97294	0.0751692
97295	0.0752412
97296	0.0752169
97297	0.0752943
97298	0.0753723
97299	0.0754378
97300	0.0753875
97301	0.0753314
97302	0.0752797
97303	0.0753238
97304	0.0753891
97305	0.0753992
97306	0.0754983
97307	0.0755128
97308	0.0755353
97309	0.0755931
97310	0.0755678
97311	0.0755151
97312	0.0755286
97313	0.0754831
97314	0.0756002
97315	0.0755229
97316	0.0754927
97317	0.0754647
97318	0.075444
97319	0.0754442
97320	0.0754579
97321	0.0753594
97322	0.0753742
97323	0.0753432
97324	0.0753932
97325	0.075309
97326	0.0753624
97327	0.0752934
97328	0.0753485
97329	0.0752806
97330	0.075418
97331	0.0754671
97332	0.0755529
97333	0.0754757
97334	0.0755071
97335	0.0754905
97336	0.0755682
97337	0.0755018
97338	0.0754457
97339	0.0753389
97340	0.075388
97341	0.0754278
97342	0.0755373
97343	0.0755274
97344	0.0755041
97345	0.0754426
97346	0.0754747
97347	0.0754982
97348	0.07551
97349	0.0754944
97350	0.0754726
97351	0.0753805
97352	0.0753146
97353	0.0754131
97354	0.0753857
97355	0.075282
97356	0.0752868
97357	0.0753089
97358	0.0753072
97359	0.0753924
97360	0.0753597
97361	0.0754044
97362	0.0752873
97363	0.0752457
97364	0.0752348
97365	0.075337
97366	0.0753147
97367	0.0753583
97368	0.0753575
97369	0.0753668
97370	0.0753798
97371	0.0754719
97372	0.0754767
97373	0.0754344
97374	0.0753689
97375	0.0754257
97376	0.0754291
97377	0.0754116
97378	0.0752818
97379	0.0753461
97380	0.0754022
97381	0.0754855
97382	0.0754702
97383	0.0755461
97384	0.0754875
97385	0.0754829
97386	0.0754379
97387	0.075471
97388	0.0754416
97389	0.0754153
97390	0.0753859
97391	0.0754264
97392	0.0754187
97393	0.0754287
97394	0.0754267
97395	0.0754393
97396	0.075448
97397	0.0754928
97398	0.0756359
97399	0.0755981
97400	0.0754534
97401	0.0754378
97402	0.0754585
97403	0.0754532
97404	0.0754645
97405	0.0755699
97406	0.0757042
97407	0.0756361
97408	0.0756356
97409	0.0755218
97410	0.0755886
97411	0.0755868
97412	0.0756516
97413	0.0756857
97414	0.0757687
97415	0.0757439
97416	0.075786
97417	0.0757135
97418	0.0757655
97419	0.0757039
97420	0.0756895
97421	0.0755622
97422	0.0755631
97423	0.0754256
97424	0.0753572
97425	0.075409
97426	0.0754844
97427	0.0754012
97428	0.0755439
97429	0.0754907
97430	0.0755683
97431	0.0755315
97432	0.0755405
97433	0.0754461
97434	0.0754374
97435	0.0754205
97436	0.0754795
97437	0.0754894
97438	0.0755225
97439	0.0755115
97440	0.0755282
97441	0.0755277
97442	0.075575
97443	0.0756055
97444	0.0755707
97445	0.0755299
97446	0.0755089
97447	0.0755527
97448	0.0755373
97449	0.0756113
97450	0.0755889
97451	0.0756233
97452	0.0756171
97453	0.0756709
97454	0.0755857
97455	0.0756998
97456	0.0756457
97457	0.0757542
97458	0.0757315
97459	0.0756775
97460	0.0756952
97461	0.0757617
97462	0.0758343
97463	0.075767
97464	0.0757811
97465	0.0757407
97466	0.0758316
97467	0.0757603
97468	0.0757794
97469	0.0756155
97470	0.0757644
97471	0.0758149
97472	0.0759498
97473	0.0758663
97474	0.0757802
97475	0.0756974
97476	0.0756577
97477	0.0756724
97478	0.0757137
97479	0.0757213
97480	0.0758416
97481	0.0758173
97482	0.075891
97483	0.0758378
97484	0.0757615
97485	0.0757085
97486	0.075684
97487	0.0756996
97488	0.0757056
97489	0.0757424
97490	0.0756671
97491	0.0756379
97492	0.0756018
97493	0.0756888
97494	0.0757215
97495	0.0758071
97496	0.0756739
97497	0.0756946
97498	0.0755645
97499	0.0755707
97500	0.0755666
97501	0.0756415
97502	0.0756754
97503	0.0758281
97504	0.0757629
97505	0.0758517
97506	0.0758634
97507	0.0759397
97508	0.0759029
97509	0.0758644
97510	0.075801
97511	0.0757833
97512	0.075851
97513	0.0758714
97514	0.0758063
97515	0.0757474
97516	0.0758144
97517	0.0758553
97518	0.0759381
97519	0.075843
97520	0.075956
97521	0.0760263
97522	0.0761544
97523	0.0761222
97524	0.0760469
97525	0.0758853
97526	0.0757881
97527	0.0756276
97528	0.0757004
97529	0.0756667
97530	0.0756787
97531	0.0757013
97532	0.0757859
97533	0.0757845
97534	0.0758749
97535	0.0757845
97536	0.0758703
97537	0.0757682
97538	0.075821
97539	0.0757537
97540	0.075829
97541	0.0758323
97542	0.0758467
97543	0.0757771
97544	0.0758142
97545	0.0757922
97546	0.0757779
97547	0.0757612
97548	0.0758139
97549	0.0757713
97550	0.0758022
97551	0.0758958
97552	0.0758916
97553	0.0758516
97554	0.0758149
97555	0.0758044
97556	0.0757231
97557	0.0756663
97558	0.075759
97559	0.0757282
97560	0.0756578
97561	0.0757441
97562	0.0756784
97563	0.075721
97564	0.0756964
97565	0.0757014
97566	0.0756328
97567	0.0757458
97568	0.0756849
97569	0.07581
97570	0.0758608
97571	0.0758926
97572	0.0757794
97573	0.0758309
97574	0.0757499
97575	0.0757685
97576	0.075796
97577	0.0758452
97578	0.0757225
97579	0.0757566
97580	0.0757317
97581	0.0757334
97582	0.0757474
97583	0.0758301
97584	0.0758104
97585	0.0758218
97586	0.075859
97587	0.0758226
97588	0.0757875
97589	0.0758116
97590	0.0757603
97591	0.0757758
97592	0.0758174
97593	0.075784
97594	0.0758941
97595	0.0758408
97596	0.0758439
97597	0.0757637
97598	0.0756826
97599	0.0756912
97600	0.0756926
97601	0.0756773
97602	0.0757263
97603	0.075797
97604	0.0758382
97605	0.0758249
97606	0.0758126
97607	0.0757643
97608	0.0758256
97609	0.0757485
97610	0.0758537
97611	0.0758587
97612	0.0758705
97613	0.075782
97614	0.0758017
97615	0.0757412
97616	0.0757748
97617	0.0757528
97618	0.0757264
97619	0.0757453
97620	0.0758634
97621	0.0757583
97622	0.0758342
97623	0.0758082
97624	0.0758069
97625	0.0757945
97626	0.0758857
97627	0.0758413
97628	0.0758599
97629	0.0758546
97630	0.0759072
97631	0.0758371
97632	0.0759523
97633	0.0759685
97634	0.0760536
97635	0.0760445
97636	0.0760808
97637	0.0759494
97638	0.076046
97639	0.0760264
97640	0.0760112
97641	0.0759708
97642	0.0760235
97643	0.075958
97644	0.0759332
97645	0.0759775
97646	0.0759601
97647	0.0759178
97648	0.0759708
97649	0.0760326
97650	0.0760301
97651	0.0761952
97652	0.0762306
97653	0.0762531
97654	0.0761829
97655	0.0760933
97656	0.0759667
97657	0.0759879
97658	0.0760244
97659	0.0761793
97660	0.0760397
97661	0.0759821
97662	0.0758965
97663	0.07594
97664	0.0757944
97665	0.0759486
97666	0.0758714
97667	0.0759474
97668	0.0757922
97669	0.0757891
97670	0.0758205
97671	0.0760252
97672	0.075893
97673	0.075909
97674	0.0758812
97675	0.0758846
97676	0.0758633
97677	0.0758725
97678	0.0758923
97679	0.0758627
97680	0.0758473
97681	0.0758204
97682	0.0758409
97683	0.0758526
97684	0.0758941
97685	0.0758688
97686	0.0759213
97687	0.0759364
97688	0.0759423
97689	0.0759594
97690	0.076075
97691	0.0760609
97692	0.0760998
97693	0.0760469
97694	0.0761293
97695	0.076098
97696	0.0761347
97697	0.0760456
97698	0.0760034
97699	0.0759088
97700	0.0759938
97701	0.0759156
97702	0.0759296
97703	0.075874
97704	0.0759675
97705	0.0759343
97706	0.0759738
97707	0.0759072
97708	0.0759332
97709	0.0760326
97710	0.0760343
97711	0.0760448
97712	0.0760577
97713	0.075958
97714	0.0759332
97715	0.0760444
97716	0.0759418
97717	0.0760204
97718	0.0759766
97719	0.0759999
97720	0.075978
97721	0.0761434
97722	0.0761288
97723	0.0761738
97724	0.0761257
97725	0.0760558
97726	0.0760078
97727	0.0760786
97728	0.076149
97729	0.0762811
97730	0.0762532
97731	0.0762752
97732	0.0764046
97733	0.0763444
97734	0.0764044
97735	0.0763982
97736	0.0763904
97737	0.0763072
97738	0.0762711
97739	0.0762994
97740	0.0764144
97741	0.0763532
97742	0.0762963
97743	0.0762232
97744	0.0762651
97745	0.0762186
97746	0.0762282
97747	0.0762021
97748	0.0761426
97749	0.0760641
97750	0.0760922
97751	0.0761605
97752	0.0762362
97753	0.0763476
97754	0.0763372
97755	0.0762379
97756	0.0761505
97757	0.0761519
97758	0.0761372
97759	0.0761461
97760	0.0760133
97761	0.0761332
97762	0.0760762
97763	0.0760397
97764	0.0760025
97765	0.0760325
97766	0.0761084
97767	0.076181
97768	0.0761178
97769	0.076157
97770	0.0760954
97771	0.0761294
97772	0.0761302
97773	0.0762294
97774	0.0761712
97775	0.0761748
97776	0.0761032
97777	0.0761314
97778	0.0762771
97779	0.0763291
97780	0.0762194
97781	0.0762331
97782	0.0762475
97783	0.0761857
97784	0.0762892
97785	0.0762145
97786	0.076237
97787	0.0761416
97788	0.0762706
97789	0.0762648
97790	0.0762344
97791	0.0762001
97792	0.0761381
97793	0.0760486
97794	0.0761139
97795	0.0760784
97796	0.0761328
97797	0.0761353
97798	0.0762041
97799	0.076173
97800	0.0761818
97801	0.0761083
97802	0.0761002
97803	0.0760773
97804	0.0759809
97805	0.0759373
97806	0.0759331
97807	0.0760751
97808	0.0761624
97809	0.0761767
97810	0.0761369
97811	0.0761873
97812	0.0762227
97813	0.0762118
97814	0.0762432
97815	0.0762996
97816	0.0762082
97817	0.0762732
97818	0.0762457
97819	0.0762476
97820	0.0762098
97821	0.0762425
97822	0.0762367
97823	0.0764037
97824	0.0763428
97825	0.0764187
97826	0.0763211
97827	0.0762664
97828	0.0762265
97829	0.0761582
97830	0.0759772
97831	0.075964
97832	0.0760597
97833	0.0759621
97834	0.0758923
97835	0.0758607
97836	0.075975
97837	0.0759152
97838	0.0759407
97839	0.0758806
97840	0.0759231
97841	0.0758154
97842	0.0759755
97843	0.0759607
97844	0.0760763
97845	0.076039
97846	0.0760749
97847	0.0760234
97848	0.0760561
97849	0.0760736
97850	0.0761471
97851	0.0762162
97852	0.0763414
97853	0.0762763
97854	0.0763068
97855	0.0761981
97856	0.0761667
97857	0.0762701
97858	0.0763409
97859	0.0763654
97860	0.0764548
97861	0.0764016
97862	0.076311
97863	0.0764011
97864	0.0763818
97865	0.0763696
97866	0.0762951
97867	0.0763591
97868	0.0762658
97869	0.0762096
97870	0.0761013
97871	0.0762077
97872	0.0761176
97873	0.0761913
97874	0.076122
97875	0.0761958
97876	0.0761515
97877	0.0762572
97878	0.0762389
97879	0.0763371
97880	0.0762505
97881	0.0762537
97882	0.0762782
97883	0.07632
97884	0.0762908
97885	0.0764184
97886	0.0765941
97887	0.0765182
97888	0.0765713
97889	0.0764572
97890	0.0765378
97891	0.0764736
97892	0.0764425
97893	0.0764068
97894	0.0764821
97895	0.0765101
97896	0.0764903
97897	0.0764933
97898	0.0764835
97899	0.0764343
97900	0.076391
97901	0.0763301
97902	0.0763814
97903	0.0764619
97904	0.0765074
97905	0.0764853
97906	0.0764279
97907	0.0764183
97908	0.0763246
97909	0.0764679
97910	0.0763936
97911	0.0765056
97912	0.0764332
97913	0.0764495
97914	0.0763741
97915	0.0764384
97916	0.0764081
97917	0.0765292
97918	0.0764833
97919	0.0765042
97920	0.0765074
97921	0.0765412
97922	0.0764736
97923	0.0764413
97924	0.0764477
97925	0.0764816
97926	0.0765807
97927	0.0764755
97928	0.0764215
97929	0.0764919
97930	0.0765505
97931	0.0764699
97932	0.0764657
97933	0.0764174
97934	0.0763896
97935	0.0764295
97936	0.0764935
97937	0.0764806
97938	0.0766169
97939	0.0765734
97940	0.076599
97941	0.0765974
97942	0.0766723
97943	0.07652
97944	0.0765551
97945	0.0764621
97946	0.0764747
97947	0.0764049
97948	0.0764391
97949	0.0764449
97950	0.0764511
97951	0.0764505
97952	0.0764063
97953	0.0764274
97954	0.0764591
97955	0.076436
97956	0.0763491
97957	0.076458
97958	0.0764326
97959	0.0764256
97960	0.0763216
97961	0.0764132
97962	0.0763915
97963	0.0765042
97964	0.076519
97965	0.0765626
97966	0.0765823
97967	0.0767338
97968	0.076641
97969	0.0767745
97970	0.0767633
97971	0.0767652
97972	0.0766899
97973	0.0766112
97974	0.0766303
97975	0.0766272
97976	0.0766749
97977	0.0766891
97978	0.0767441
97979	0.0767326
97980	0.0767685
97981	0.0766839
97982	0.0768154
97983	0.0768284
97984	0.0767257
97985	0.0767643
97986	0.076781
97987	0.0768401
97988	0.0768148
97989	0.0768769
97990	0.0768061
97991	0.0768196
97992	0.0767644
97993	0.0767466
97994	0.0767942
97995	0.0767817
97996	0.076812
97997	0.0767797
97998	0.0767583
97999	0.0767912
9.80E+04	0.0768503
98001	0.0768041
98002	0.0768699
98003	0.0768082
98004	0.0768652
98005	0.0769077
98006	0.0769371
98007	0.0770117
98008	0.0770044
98009	0.0769324
98010	0.0769326
98011	0.0769276
98012	0.0769373
98013	0.0768277
98014	0.0767987
98015	0.0768655
98016	0.0768146
98017	0.0768447
98018	0.0767791
98019	0.0767749
98020	0.0768814
98021	0.0768756
98022	0.0767698
98023	0.0767737
98024	0.0768138
98025	0.0767955
98026	0.0768369
98027	0.076753
98028	0.0767093
98029	0.07655
98030	0.0765504
98031	0.0765416
98032	0.0766186
98033	0.0766033
98034	0.0766154
98035	0.0764705
98036	0.0764596
98037	0.076573
98038	0.0765248
98039	0.0765696
98040	0.0765279
98041	0.0765425
98042	0.0764344
98043	0.0764336
98044	0.0763954
98045	0.0764401
98046	0.0764217
98047	0.0764951
98048	0.076558
98049	0.0765951
98050	0.0765739
98051	0.0764744
98052	0.0765157
98053	0.076543
98054	0.0766668
98055	0.0765503
98056	0.076527
98057	0.0765007
98058	0.0765324
98059	0.0765695
98060	0.07656
98061	0.076517
98062	0.0764691
98063	0.0764658
98064	0.0763763
98065	0.0764872
98066	0.0764619
98067	0.0765922
98068	0.0765668
98069	0.0765777
98070	0.0765609
98071	0.0765197
98072	0.0765117
98073	0.0765609
98074	0.0765505
98075	0.0765267
98076	0.0765876
98077	0.0765595
98078	0.0766027
98079	0.0765884
98080	0.0767104
98081	0.076624
98082	0.0766897
98083	0.0766376
98084	0.0766759
98085	0.0766441
98086	0.0768011
98087	0.0767535
98088	0.0766768
98089	0.0767247
98090	0.0767956
98091	0.0768603
98092	0.0768672
98093	0.0769067
98094	0.076883
98095	0.0769521
98096	0.0768634
98097	0.0769106
98098	0.0767543
98099	0.076793
98100	0.076734
98101	0.0767534
98102	0.0768016
98103	0.0768141
98104	0.0767814
98105	0.0768461
98106	0.0768087
98107	0.0767454
98108	0.0767795
98109	0.0767396
98110	0.0767669
98111	0.0767779
98112	0.0767834
98113	0.0766561
98114	0.0766779
98115	0.076814
98116	0.076849
98117	0.0768308
98118	0.0767626
98119	0.0767105
98120	0.0766524
98121	0.0766951
98122	0.0766725
98123	0.076733
98124	0.0767718
98125	0.0768557
98126	0.0767839
98127	0.0767921
98128	0.0766961
98129	0.0767961
98130	0.0767929
98131	0.0768024
98132	0.0767622
98133	0.0768348
98134	0.0768176
98135	0.0768308
98136	0.076909
98137	0.0769173
98138	0.0770491
98139	0.0770684
98140	0.0772007
98141	0.0770138
98142	0.0770347
98143	0.076962
98144	0.0770208
98145	0.0769871
98146	0.077026
98147	0.0770347
98148	0.0770947
98149	0.0770255
98150	0.0771128
98151	0.077159
98152	0.0771204
98153	0.0770934
98154	0.0771049
98155	0.0771258
98156	0.0771273
98157	0.0771551
98158	0.0770381
98159	0.0770422
98160	0.0770355
98161	0.0770246
98162	0.0769106
98163	0.0768582
98164	0.0769199
98165	0.0769195
98166	0.0769136
98167	0.0768863
98168	0.0769636
98169	0.0769766
98170	0.0770823
98171	0.0770391
98172	0.0771132
98173	0.0770853
98174	0.0770493
98175	0.0769991
98176	0.0771067
98177	0.0770656
98178	0.0771338
98179	0.0771951
98180	0.0771927
98181	0.0770547
98182	0.077084
98183	0.0771034
98184	0.0771146
98185	0.0770434
98186	0.0769708
98187	0.0769831
98188	0.0769688
98189	0.0769573
98190	0.0770051
98191	0.076908
98192	0.0768499
98193	0.076871
98194	0.0768265
98195	0.0768575
98196	0.0768658
98197	0.0768961
98198	0.0768361
98199	0.0769196
98200	0.0768372
98201	0.077004
98202	0.0770323
98203	0.0771382
98204	0.0771385
98205	0.077215
98206	0.0771235
98207	0.0770256
98208	0.0770231
98209	0.0769631
98210	0.0770131
98211	0.0769778
98212	0.0771193
98213	0.0771599
98214	0.0771835
98215	0.0770276
98216	0.0771117
98217	0.0770287
98218	0.0770792
98219	0.0771099
98220	0.0772226
98221	0.0772351
98222	0.0773441
98223	0.0772548
98224	0.0772913
98225	0.0772886
98226	0.0772532
98227	0.0771811
98228	0.0771697
98229	0.0771446
98230	0.0771391
98231	0.0770815
98232	0.077074
98233	0.0771076
98234	0.0770262
98235	0.0771092
98236	0.077062
98237	0.0771475
98238	0.0770744
98239	0.0771801
98240	0.0771368
98241	0.0771518
98242	0.0770572
98243	0.0771358
98244	0.0770237
98245	0.0770443
98246	0.0771068
98247	0.0772079
98248	0.07721
98249	0.0771371
98250	0.0771824
98251	0.077177
98252	0.0771963
98253	0.0771652
98254	0.0771582
98255	0.0770521
98256	0.0770656
98257	0.0770565
98258	0.0770323
98259	0.077042
98260	0.0771348
98261	0.077156
98262	0.0771804
98263	0.0771469
98264	0.0770437
98265	0.077144
98266	0.0771151
98267	0.077209
98268	0.0772505
98269	0.077322
98270	0.0772924
98271	0.077314
98272	0.0773347
98273	0.0773702
98274	0.0773328
98275	0.0774387
98276	0.0773573
98277	0.0774147
98278	0.0773585
98279	0.0773917
98280	0.0772591
98281	0.077234
98282	0.0772065
98283	0.077228
98284	0.0772796
98285	0.0772147
98286	0.077279
98287	0.0772984
98288	0.077299
98289	0.0772685
98290	0.0773527
98291	0.0773387
98292	0.0774543
98293	0.0774124
98294	0.0774331
98295	0.0773923
98296	0.077325
98297	0.0773278
98298	0.0773653
98299	0.0773382
98300	0.0773675
98301	0.0774615
98302	0.0774092
98303	0.0774926
98304	0.0773622
98305	0.0774431
98306	0.0773886
98307	0.0775103
98308	0.0773651
98309	0.0772953
98310	0.0772712
98311	0.0772845
98312	0.077301
98313	0.0773037
98314	0.0773792
98315	0.0773472
98316	0.0774077
98317	0.0773043
98318	0.0773355
98319	0.0771935
98320	0.0772116
98321	0.0772126
98322	0.0772827
98323	0.0772388
98324	0.0772733
98325	0.0774034
98326	0.0774046
98327	0.0774561
98328	0.0774183
98329	0.0774122
98330	0.0773833
98331	0.0774325
98332	0.0773488
98333	0.0774283
98334	0.0773733
98335	0.0774309
98336	0.0774
98337	0.0774548
98338	0.0773968
98339	0.0774322
98340	0.0775081
98341	0.0774679
98342	0.0774949
98343	0.0774028
98344	0.0774665
98345	0.0774367
98346	0.0774599
98347	0.0773725
98348	0.077406
98349	0.0773487
98350	0.077327
98351	0.0774044
98352	0.0774425
98353	0.077484
98354	0.0774675
98355	0.077589
98356	0.0775362
98357	0.0775813
98358	0.0774404
98359	0.0774866
98360	0.0774552
98361	0.0775355
98362	0.0775701
98363	0.0776634
98364	0.0776422
98365	0.0776096
98366	0.077531
98367	0.0775661
98368	0.0775872
98369	0.0774901
98370	0.0775039
98371	0.0774559
98372	0.0774825
98373	0.0774833
98374	0.0775035
98375	0.0774331
98376	0.0775403
98377	0.0775898
98378	0.0775328
98379	0.0775036
98380	0.0774921
98381	0.0775984
98382	0.0775696
98383	0.0776279
98384	0.077538
98385	0.0775461
98386	0.077434
98387	0.0774711
98388	0.077386
98389	0.0773047
98390	0.0772777
98391	0.0772289
98392	0.0771944
98393	0.0771964
98394	0.0772719
98395	0.0773054
98396	0.0772842
98397	0.0772627
98398	0.0773754
98399	0.077378
98400	0.0774075
98401	0.0774206
98402	0.0775108
98403	0.0773791
98404	0.0774637
98405	0.0773802
98406	0.0774163
98407	0.0773804
98408	0.0774896
98409	0.0774752
98410	0.0775182
98411	0.0773831
98412	0.0774189
98413	0.0773945
98414	0.0772813
98415	0.0773653
98416	0.0772681
98417	0.0773742
98418	0.0773268
98419	0.0773994
98420	0.0773517
98421	0.0774125
98422	0.0773004
98423	0.077396
98424	0.0774244
98425	0.0774128
98426	0.0773127
98427	0.0772497
98428	0.0772523
98429	0.0773007
98430	0.0773961
98431	0.0773326
98432	0.0772639
98433	0.0772089
98434	0.0772455
98435	0.0772152
98436	0.0772062
98437	0.0771823
98438	0.0773109
98439	0.0772962
98440	0.0772648
98441	0.0772472
98442	0.0772968
98443	0.0773738
98444	0.0774071
98445	0.0774672
98446	0.0774136
98447	0.0775477
98448	0.0775093
98449	0.0774548
98450	0.0774966
98451	0.0775355
98452	0.0774313
98453	0.0774966
98454	0.0774954
98455	0.0775442
98456	0.0775096
98457	0.0774964
98458	0.0775878
98459	0.0775841
98460	0.0776594
98461	0.0775842
98462	0.0776483
98463	0.0775079
98464	0.0775439
98465	0.0775352
98466	0.0776102
98467	0.07763
98468	0.0776388
98469	0.077562
98470	0.0775572
98471	0.077583
98472	0.0774851
98473	0.0775226
98474	0.0775363
98475	0.0775835
98476	0.0775389
98477	0.0774954
98478	0.0775587
98479	0.0775867
98480	0.0774852
98481	0.0774652
98482	0.0774746
98483	0.0775234
98484	0.0775507
98485	0.0776381
98486	0.077659
98487	0.0775911
98488	0.0777178
98489	0.0778078
98490	0.0778689
98491	0.0776814
98492	0.0776807
98493	0.0776708
98494	0.0777362
98495	0.0777426
98496	0.0777844
98497	0.0777177
98498	0.0776809
98499	0.0776171
98500	0.0776385
98501	0.0775752
98502	0.0774798
98503	0.0775118
98504	0.0774682
98505	0.0774837
98506	0.0773946
98507	0.0775009
98508	0.0774722
98509	0.0775513
98510	0.0774874
98511	0.0775459
98512	0.0775487
98513	0.077627
98514	0.0776833
98515	0.0776129
98516	0.0775995
98517	0.0775902
98518	0.0775812
98519	0.0776173
98520	0.0775994
98521	0.0775205
98522	0.0775878
98523	0.0776194
98524	0.0777468
98525	0.0777356
98526	0.0776736
98527	0.0776218
98528	0.077636
98529	0.0775677
98530	0.0776094
98531	0.0775786
98532	0.0776623
98533	0.0776583
98534	0.0776516
98535	0.0775945
98536	0.0775092
98537	0.0774888
98538	0.0774656
98539	0.0775251
98540	0.0775642
98541	0.0776427
98542	0.0775657
98543	0.0775784
98544	0.0775946
98545	0.0776193
98546	0.0774469
98547	0.0774984
98548	0.0775238
98549	0.077668
98550	0.0776387
98551	0.0776488
98552	0.0775774
98553	0.0776236
98554	0.0776183
98555	0.0776309
98556	0.0776964
98557	0.0776344
98558	0.0777106
98559	0.077658
98560	0.0776558
98561	0.0776148
98562	0.0776894
98563	0.077646
98564	0.077654
98565	0.0775003
98566	0.0774267
98567	0.0773934
98568	0.0775067
98569	0.0775186
98570	0.077633
98571	0.0777058
98572	0.0777361
98573	0.0776666
98574	0.0775675
98575	0.0776176
98576	0.0775649
98577	0.077598
98578	0.0775766
98579	0.0777393
98580	0.0777596
98581	0.0777111
98582	0.0776059
98583	0.077617
98584	0.0776549
98585	0.0777135
98586	0.0776878
98587	0.0776695
98588	0.0776249
98589	0.0776611
98590	0.077726
98591	0.0777522
98592	0.0777513
98593	0.0777585
98594	0.0777852
98595	0.0777381
98596	0.0777856
98597	0.0776738
98598	0.0776712
98599	0.0776722
98600	0.0776998
98601	0.0777039
98602	0.0777584
98603	0.0776438
98604	0.0777378
98605	0.0777214
98606	0.0776613
98607	0.0777413
98608	0.077668
98609	0.0776262
98610	0.077577
98611	0.0776269
98612	0.0776233
98613	0.077685
98614	0.0776535
98615	0.0777466
98616	0.0777373
98617	0.0777133
98618	0.0776714
98619	0.0777537
98620	0.0778005
98621	0.0777816
98622	0.0777593
98623	0.07776
98624	0.0776999
98625	0.0776612
98626	0.0776911
98627	0.0776057
98628	0.0776241
98629	0.077655
98630	0.0778496
98631	0.0778945
98632	0.0779156
98633	0.0779101
98634	0.0779515
98635	0.0779697
98636	0.0780105
98637	0.0780483
98638	0.0781176
98639	0.0781406
98640	0.0781999
98641	0.0783446
98642	0.0781596
98643	0.0780309
98644	0.0779664
98645	0.0778911
98646	0.0778257
98647	0.0778222
98648	0.0777558
98649	0.0778871
98650	0.0778932
98651	0.0780525
98652	0.0779944
98653	0.0779741
98654	0.0778916
98655	0.0778321
98656	0.0778068
98657	0.0777378
98658	0.077773
98659	0.0777973
98660	0.0779245
98661	0.0778095
98662	0.0778415
98663	0.0778383
98664	0.0778211
98665	0.0777921
98666	0.0779086
98667	0.0778747
98668	0.077825
98669	0.0778847
98670	0.0778862
98671	0.0778676
98672	0.0777466
98673	0.0777958
98674	0.0777384
98675	0.077789
98676	0.0776672
98677	0.0777571
98678	0.0777503
98679	0.0777744
98680	0.0776633
98681	0.0776812
98682	0.0776788
98683	0.0777456
98684	0.0777686
98685	0.0778538
98686	0.0778712
98687	0.077804
98688	0.0777879
98689	0.0778814
98690	0.0779528
98691	0.077957
98692	0.0779792
98693	0.077856
98694	0.0778875
98695	0.0779572
98696	0.0780388
98697	0.0779366
98698	0.0780484
98699	0.078009
98700	0.0779121
98701	0.0778808
98702	0.0776871
98703	0.0777145
98704	0.0777674
98705	0.0777706
98706	0.0776343
98707	0.0777142
98708	0.0776476
98709	0.0777342
98710	0.0776894
98711	0.0776764
98712	0.0776039
98713	0.0777213
98714	0.0776924
98715	0.0776685
98716	0.0776304
98717	0.0777577
98718	0.0778179
98719	0.0779074
98720	0.0779279
98721	0.0779019
98722	0.0779665
98723	0.077929
98724	0.0778683
98725	0.0778074
98726	0.0778537
98727	0.0778434
98728	0.0779728
98729	0.0778978
98730	0.0779796
98731	0.0779523
98732	0.0780191
98733	0.078021
98734	0.0780412
98735	0.0780069
98736	0.0780515
98737	0.0780376
98738	0.0780017
98739	0.0779985
98740	0.0780256
98741	0.0780677
98742	0.0780456
98743	0.0781566
98744	0.0781131
98745	0.0782175
98746	0.0782266
98747	0.0782961
98748	0.0781932
98749	0.0782053
98750	0.0781095
98751	0.0781658
98752	0.0781415
98753	0.0782201
98754	0.078159
98755	0.0781424
98756	0.0781492
98757	0.0781501
98758	0.078065
98759	0.0780236
98760	0.0780328
98761	0.0780097
98762	0.0780777
98763	0.0780399
98764	0.07801
98765	0.0779361
98766	0.07811
98767	0.0781102
98768	0.0782007
98769	0.0781611
98770	0.0782319
98771	0.07822
98772	0.0781909
98773	0.0781247
98774	0.0782765
98775	0.0782386
98776	0.0782138
98777	0.0782204
98778	0.0782207
98779	0.0782802
98780	0.0782616
98781	0.0782684
98782	0.0782098
98783	0.0782716
98784	0.078254
98785	0.0782673
98786	0.0782603
98787	0.0782632
98788	0.0782131
98789	0.078126
98790	0.078152
98791	0.0781871
98792	0.0782118
98793	0.0781544
98794	0.0781507
98795	0.078106
98796	0.078092
98797	0.0780275
98798	0.078035
98799	0.0779895
98800	0.0780969
98801	0.0780199
98802	0.0781322
98803	0.0781441
98804	0.0782709
98805	0.0782909
98806	0.0782804
98807	0.0781642
98808	0.0781911
98809	0.0781579
98810	0.0781067
98811	0.0780914
98812	0.0781012
98813	0.0780834
98814	0.0780409
98815	0.0781514
98816	0.0781128
98817	0.0782227
98818	0.0781733
98819	0.0782022
98820	0.0781426
98821	0.0781127
98822	0.0780684
98823	0.0780181
98824	0.0779272
98825	0.0779408
98826	0.0779737
98827	0.0780174
98828	0.0781071
98829	0.0781437
98830	0.0782114
98831	0.0782786
98832	0.0782428
98833	0.0780628
98834	0.0780889
98835	0.0780335
98836	0.0781301
98837	0.0781219
98838	0.0782207
98839	0.0781708
98840	0.0781288
98841	0.0780866
98842	0.078173
98843	0.0782813
98844	0.0783394
98845	0.078262
98846	0.0782376
98847	0.0782925
98848	0.0782312
98849	0.0782247
98850	0.0782729
98851	0.0783298
98852	0.0781743
98853	0.0781783
98854	0.07813
98855	0.0782041
98856	0.0781327
98857	0.0782622
98858	0.0782338
98859	0.0782894
98860	0.0782875
98861	0.0783689
98862	0.0782764
98863	0.0783052
98864	0.0783163
98865	0.0782334
98866	0.0782524
98867	0.0782836
98868	0.0783267
98869	0.078222
98870	0.078262
98871	0.0783297
98872	0.0784129
98873	0.0783214
98874	0.0783906
98875	0.0783212
98876	0.0783658
98877	0.0783215
98878	0.0783586
98879	0.0783248
98880	0.0783624
98881	0.0783827
98882	0.0784187
98883	0.0783468
98884	0.0782755
98885	0.0782274
98886	0.0782844
98887	0.0782663
98888	0.0781628
98889	0.078195
98890	0.0781965
98891	0.0781424
98892	0.0781592
98893	0.0781656
98894	0.0781225
98895	0.0782015
98896	0.0781711
98897	0.0782188
98898	0.0781475
98899	0.0781872
98900	0.0782611
98901	0.078382
98902	0.0783862
98903	0.0784325
98904	0.0783153
98905	0.0783004
98906	0.0782653
98907	0.0783597
98908	0.0783402
98909	0.0783486
98910	0.0783571
98911	0.0783413
98912	0.0783684
98913	0.078391
98914	0.0783128
98915	0.0783418
98916	0.0783059
98917	0.0782842
98918	0.0782626
98919	0.0782533
98920	0.0784103
98921	0.0783349
98922	0.0782867
98923	0.0781459
98924	0.0783099
98925	0.0783376
98926	0.0783621
98927	0.0782714
98928	0.0782468
98929	0.0781117
98930	0.0781504
98931	0.0781126
98932	0.0782158
98933	0.0782355
98934	0.0782926
98935	0.0782691
98936	0.0781971
98937	0.0782099
98938	0.0782675
98939	0.0782706
98940	0.0782746
98941	0.0782232
98942	0.0781916
98943	0.0781894
98944	0.0782537
98945	0.0783309
98946	0.0783646
98947	0.0783697
98948	0.0783471
98949	0.0783799
98950	0.0782348
98951	0.0782404
98952	0.0781576
98953	0.0782655
98954	0.0782552
98955	0.0782909
98956	0.0782333
98957	0.0783296
98958	0.0783937
98959	0.078399
98960	0.0782672
98961	0.0783444
98962	0.0782955
98963	0.0782999
98964	0.0783309
98965	0.0783969
98966	0.0784228
98967	0.0785529
98968	0.0784575
98969	0.0784952
98970	0.0784024
98971	0.0783287
98972	0.0782392
98973	0.0783306
98974	0.0783359
98975	0.0783539
98976	0.0783882
98977	0.0783535
98978	0.0783581
98979	0.0783881
98980	0.078472
98981	0.0784879
98982	0.0785411
98983	0.0784956
98984	0.0785462
98985	0.0784525
98986	0.0785399
98987	0.0784067
98988	0.078426
98989	0.0783817
98990	0.0783813
98991	0.0783168
98992	0.0784707
98993	0.0785164
98994	0.0785764
98995	0.0785749
98996	0.0785127
98997	0.0784694
98998	0.0784452
98999	0.0785008
9.90E+04	0.0785063
99001	0.0784525
99002	0.0784214
99003	0.0784995
99004	0.0784865
99005	0.0786327
99006	0.0786566
99007	0.0786387
99008	0.0785382
99009	0.0785198
99010	0.0784813
99011	0.0785779
99012	0.0784635
99013	0.0784758
99014	0.0784519
99015	0.078541
99016	0.0784541
99017	0.0785531
99018	0.0785308
99019	0.0787024
99020	0.0786509
99021	0.0787379
99022	0.0787291
99023	0.0787434
99024	0.0786581
99025	0.078738
99026	0.0788313
99027	0.0788481
99028	0.0788338
99029	0.0787808
99030	0.0786954
99031	0.0787221
99032	0.078756
99033	0.0787426
99034	0.0786636
99035	0.0786159
99036	0.0786507
99037	0.0785985
99038	0.0786526
99039	0.0786439
99040	0.0787277
99041	0.0786977
99042	0.0787672
99043	0.0785877
99044	0.0786193
99045	0.0785491
99046	0.078623
99047	0.0786547
99048	0.0787821
99049	0.0787308
99050	0.0788299
99051	0.0787593
99052	0.0786693
99053	0.0786559
99054	0.0786948
99055	0.0786592
99056	0.078634
99057	0.078622
99058	0.0785888
99059	0.0785872
99060	0.0786145
99061	0.0787415
99062	0.0787308
99063	0.0788312
99064	0.0787949
99065	0.0788099
99066	0.0787855
99067	0.0787916
99068	0.0786757
99069	0.0787062
99070	0.0786602
99071	0.0786738
99072	0.0786172
99073	0.078603
99074	0.0785301
99075	0.0785575
99076	0.0785844
99077	0.0786118
99078	0.0785631
99079	0.0786118
99080	0.0786419
99081	0.0786871
99082	0.0785881
99083	0.0786243
99084	0.0786616
99085	0.07862
99086	0.0786974
99087	0.0787178
99088	0.0786591
99089	0.0786669
99090	0.0786665
99091	0.0785933
99092	0.0786152
99093	0.0786124
99094	0.0786757
99095	0.078622
99096	0.0786607
99097	0.078709
99098	0.078696
99099	0.0786189
99100	0.0787268
99101	0.0787625
99102	0.0788426
99103	0.0788551
99104	0.0788799
99105	0.0788659
99106	0.0788524
99107	0.0787264
99108	0.0788262
99109	0.0788148
99110	0.0788879
99111	0.0788961
99112	0.078879
99113	0.0788013
99114	0.0788236
99115	0.0787792
99116	0.0786889
99117	0.0786833
99118	0.0787243
99119	0.0787205
99120	0.078763
99121	0.0788111
99122	0.0788828
99123	0.0789406
99124	0.0788711
99125	0.0787907
99126	0.0788159
99127	0.0787655
99128	0.0788228
99129	0.0788696
99130	0.0787581
99131	0.0788345
99132	0.0787825
99133	0.0787167
99134	0.0786973
99135	0.0788276
99136	0.0787344
99137	0.0787901
99138	0.078764
99139	0.078922
99140	0.0789052
99141	0.0789216
99142	0.0788151
99143	0.0788383
99144	0.0788131
99145	0.0788647
99146	0.0788561
99147	0.0789118
99148	0.0788532
99149	0.0788728
99150	0.0788844
99151	0.0788685
99152	0.0788669
99153	0.0789045
99154	0.0790145
99155	0.0789639
99156	0.0789752
99157	0.0789019
99158	0.0789688
99159	0.0789119
99160	0.078954
99161	0.0789401
99162	0.0789675
99163	0.0788832
99164	0.0788996
99165	0.0788852
99166	0.0788965
99167	0.0788251
99168	0.0789656
99169	0.078923
99170	0.0790143
99171	0.0789442
99172	0.0790379
99173	0.0789342
99174	0.0789349
99175	0.0788585
99176	0.0788755
99177	0.0788584
99178	0.078914
99179	0.0788264
99180	0.0788713
99181	0.078877
99182	0.0789256
99183	0.078957
99184	0.0789462
99185	0.0789283
99186	0.0789171
99187	0.0788908
99188	0.0788595
99189	0.0788824
99190	0.078787
99191	0.0787901
99192	0.0787643
99193	0.0787919
99194	0.0788364
99195	0.0788907
99196	0.0788931
99197	0.0788779
99198	0.0788142
99199	0.078782
99200	0.0787877
99201	0.0788608
99202	0.0787897
99203	0.0788362
99204	0.0787953
99205	0.0788432
99206	0.0788167
99207	0.0788798
99208	0.0788919
99209	0.0789354
99210	0.0787928
99211	0.0789182
99212	0.078975
99213	0.0789517
99214	0.0789123
99215	0.0789486
99216	0.0788546
99217	0.0788878
99218	0.0787335
99219	0.0788111
99220	0.0787741
99221	0.0788273
99222	0.0788351
99223	0.0789185
99224	0.0788964
99225	0.0789643
99226	0.0788975
99227	0.0788776
99228	0.078832
99229	0.0788103
99230	0.0787994
99231	0.078895
99232	0.0788834
99233	0.0789015
99234	0.0788225
99235	0.078822
99236	0.0788089
99237	0.0788901
99238	0.0789012
99239	0.07894
99240	0.0788794
99241	0.0789325
99242	0.0788928
99243	0.0788857
99244	0.0788923
99245	0.0790219
99246	0.0791633
99247	0.0791947
99248	0.0792316
99249	0.0791796
99250	0.0792402
99251	0.0791247
99252	0.0791311
99253	0.0790542
99254	0.0790324
99255	0.0790282
99256	0.0790762
99257	0.0790781
99258	0.0791435
99259	0.0790758
99260	0.0791035
99261	0.0790512
99262	0.0791391
99263	0.0790573
99264	0.0791411
99265	0.0790377
99266	0.0790997
99267	0.0789942
99268	0.0790691
99269	0.0789316
99270	0.0790309
99271	0.078966
99272	0.0790584
99273	0.0789894
99274	0.0790919
99275	0.0789801
99276	0.0790106
99277	0.0789661
99278	0.0790259
99279	0.0789359
99280	0.0789762
99281	0.078911
99282	0.0789792
99283	0.078925
99284	0.0789095
99285	0.0788427
99286	0.0791506
99287	0.0791163
99288	0.079055
99289	0.0789982
99290	0.0791059
99291	0.0790528
99292	0.0790478
99293	0.0789429
99294	0.0790511
99295	0.0790121
99296	0.0790305
99297	0.0790841
99298	0.0790655
99299	0.0790565
99300	0.0790273
99301	0.0790101
99302	0.0790069
99303	0.0789583
99304	0.0790043
99305	0.0789567
99306	0.0789733
99307	0.0790496
99308	0.0790199
99309	0.0790667
99310	0.0791172
99311	0.0792013
99312	0.079158
99313	0.0791295
99314	0.0790675
99315	0.0791446
99316	0.0791845
99317	0.0792132
99318	0.0791133
99319	0.0791994
99320	0.0792669
99321	0.0793582
99322	0.0793103
99323	0.079409
99324	0.0794215
99325	0.0794498
99326	0.0792305
99327	0.0793248
99328	0.0792515
99329	0.079287
99330	0.0792214
99331	0.0791981
99332	0.0792143
99333	0.0793343
99334	0.0793007
99335	0.0793236
99336	0.0793089
99337	0.0792129
99338	0.0791933
99339	0.0792073
99340	0.079254
99341	0.0792388
99342	0.079284
99343	0.0792783
99344	0.0794236
99345	0.0792975
99346	0.0793344
99347	0.0791715
99348	0.0792336
99349	0.0791775
99350	0.0792186
99351	0.0790859
99352	0.079164
99353	0.0790766
99354	0.0791286
99355	0.0791807
99356	0.0792563
99357	0.0791479
99358	0.0791371
99359	0.0791048
99360	0.0790742
99361	0.0791378
99362	0.0791514
99363	0.0791814
99364	0.0793119
99365	0.0794081
99366	0.0794187
99367	0.0794604
99368	0.0793506
99369	0.0794299
99370	0.0793428
99371	0.0793234
99372	0.0793517
99373	0.0794049
99374	0.0792764
99375	0.0793059
99376	0.0792484
99377	0.0792948
99378	0.079229
99379	0.0792583
99380	0.07924
99381	0.079281
99382	0.0791768
99383	0.0791893
99384	0.0791309
99385	0.0791891
99386	0.0792052
99387	0.079236
99388	0.0791947
99389	0.0791143
99390	0.0791521
99391	0.07926
99392	0.07925
99393	0.0792843
99394	0.0792793
99395	0.0792866
99396	0.0793936
99397	0.0794872
99398	0.0795147
99399	0.0794512
99400	0.0794557
99401	0.0794269
99402	0.0794369
99403	0.0793399
99404	0.0793323
99405	0.0792828
99406	0.0793623
99407	0.079397
99408	0.0794063
99409	0.0793927
99410	0.0794698
99411	0.0794158
99412	0.079421
99413	0.0792884
99414	0.0793394
99415	0.0793559
99416	0.0793748
99417	0.0793237
99418	0.0794037
99419	0.0794006
99420	0.0794341
99421	0.0793228
99422	0.0793787
99423	0.0793468
99424	0.0794173
99425	0.0792987
99426	0.0793047
99427	0.0793656
99428	0.0794457
99429	0.0794753
99430	0.0794881
99431	0.0794657
99432	0.0795885
99433	0.0796337
99434	0.0795348
99435	0.079507
99436	0.0794069
99437	0.0794391
99438	0.0794192
99439	0.0794241
99440	0.0793505
99441	0.0794089
99442	0.0794283
99443	0.0794238
99444	0.0793894
99445	0.07946
99446	0.0793674
99447	0.0794316
99448	0.0794518
99449	0.0795412
99450	0.0795374
99451	0.0795679
99452	0.0794819
99453	0.0795584
99454	0.0794796
99455	0.0794787
99456	0.0793853
99457	0.0793994
99458	0.0793785
99459	0.079436
99460	0.0793891
99461	0.0795023
99462	0.0795981
99463	0.0796009
99464	0.0795829
99465	0.0795981
99466	0.0794712
99467	0.0794428
99468	0.0794279
99469	0.0793971
99470	0.0793829
99471	0.0793631
99472	0.0794706
99473	0.0793034
99474	0.0792393
99475	0.0791505
99476	0.0791779
99477	0.0792551
99478	0.0792729
99479	0.0793087
99480	0.0793351
99481	0.0794002
99482	0.0795379
99483	0.0795724
99484	0.0795936
99485	0.0795808
99486	0.0795633
99487	0.0794885
99488	0.0795852
99489	0.0794798
99490	0.0794646
99491	0.0794482
99492	0.0794641
99493	0.0794081
99494	0.0794248
99495	0.0795174
99496	0.0794153
99497	0.0794396
99498	0.0793937
99499	0.0793855
99500	0.0794337
99501	0.0793477
99502	0.0793554
99503	0.0794113
99504	0.0794046
99505	0.0794562
99506	0.0794479
99507	0.0794295
99508	0.0794015
99509	0.0794612
99510	0.0794543
99511	0.079562
99512	0.0794109
99513	0.0794501
99514	0.0794051
99515	0.0795154
99516	0.0794671
99517	0.079454
99518	0.0793926
99519	0.0793819
99520	0.0793678
99521	0.0793887
99522	0.0793429
99523	0.0793892
99524	0.0793581
99525	0.0794746
99526	0.0793742
99527	0.07942
99528	0.0793655
99529	0.0794672
99530	0.0795497
99531	0.0795604
99532	0.0796138
99533	0.0795936
99534	0.0795709
99535	0.0795342
99536	0.0794786
99537	0.0794129
99538	0.0794214
99539	0.0794513
99540	0.0795129
99541	0.0795224
99542	0.0795106
99543	0.0794674
99544	0.0794364
99545	0.079284
99546	0.0793043
99547	0.0792681
99548	0.0793554
99549	0.0793007
99550	0.0793563
99551	0.0793534
99552	0.079431
99553	0.079463
99554	0.0796533
99555	0.0796443
99556	0.0796618
99557	0.07959
99558	0.0796136
99559	0.0795472
99560	0.0796025
99561	0.0795504
99562	0.0796467
99563	0.0796508
99564	0.0796648
99565	0.0796307
99566	0.0796474
99567	0.0796458
99568	0.0796861
99569	0.0797215
99570	0.0797712
99571	0.0798493
99572	0.0797752
99573	0.0798382
99574	0.0797452
99575	0.079812
99576	0.0796672
99577	0.0797025
99578	0.0795774
99579	0.07955
99580	0.0795337
99581	0.0796315
99582	0.0795806
99583	0.0796712
99584	0.0796711
99585	0.0796722
99586	0.0796685
99587	0.0795957
99588	0.0795186
99589	0.0795496
99590	0.0795401
99591	0.0795538
99592	0.0795154
99593	0.0795606
99594	0.0796797
99595	0.0797606
99596	0.0797802
99597	0.0797148
99598	0.0797121
99599	0.0796399
99600	0.0795602
99601	0.0794766
99602	0.0794507
99603	0.0794559
99604	0.0795049
99605	0.0795232
99606	0.0795477
99607	0.0795179
99608	0.0795591
99609	0.0795142
99610	0.0795363
99611	0.0795095
99612	0.0795606
99613	0.0795651
99614	0.0795033
99615	0.0794451
99616	0.0795176
99617	0.079505
99618	0.0794769
99619	0.0795443
99620	0.0795015
99621	0.0795618
99622	0.0795912
99623	0.0796323
99624	0.0795889
99625	0.07965
99626	0.0796454
99627	0.0796644
99628	0.0794936
99629	0.0795723
99630	0.0795076
99631	0.0796048
99632	0.079635
99633	0.0796846
99634	0.0797124
99635	0.0797036
99636	0.0796724
99637	0.0796406
99638	0.0796313
99639	0.0797077
99640	0.0797318
99641	0.07961
99642	0.0797011
99643	0.0797104
99644	0.0797323
99645	0.0797132
99646	0.0797386
99647	0.0796545
99648	0.0797202
99649	0.0797691
99650	0.0798066
99651	0.0796605
99652	0.0798019
99653	0.079734
99654	0.0798313
99655	0.0797926
99656	0.0798607
99657	0.0798334
99658	0.0799886
99659	0.0799768
99660	0.0799373
99661	0.0799374
99662	0.0799811
99663	0.0800092
99664	0.0800791
99665	0.0799783
99666	0.0798994
99667	0.0798612
99668	0.0798651
99669	0.0798317
99670	0.0797539
99671	0.0796824
99672	0.0796797
99673	0.0796567
99674	0.079698
99675	0.0796995
99676	0.0796956
99677	0.0797341
99678	0.0796311
99679	0.0797139
99680	0.0796665
99681	0.0797653
99682	0.0798058
99683	0.0796962
99684	0.0795803
99685	0.0796309
99686	0.0796124
99687	0.0796929
99688	0.0796844
99689	0.0797319
99690	0.0796378
99691	0.0796994
99692	0.0796815
99693	0.079711
99694	0.0796674
99695	0.0797135
99696	0.079666
99697	0.0797118
99698	0.0796759
99699	0.0796658
99700	0.0796555
99701	0.0795849
99702	0.079678
99703	0.0796579
99704	0.0797042
99705	0.0796433
99706	0.0797276
99707	0.0796688
99708	0.0796921
99709	0.0795099
99710	0.0795351
99711	0.0795431
99712	0.0797468
99713	0.0796989
99714	0.0797317
99715	0.0797197
99716	0.0797688
99717	0.0797657
99718	0.0797834
99719	0.0796781
99720	0.0796829
99721	0.0796723
99722	0.0796802
99723	0.079658
99724	0.0796309
99725	0.0796796
99726	0.0797325
99727	0.0797928
99728	0.0798323
99729	0.0798441
99730	0.0799113
99731	0.0799074
99732	0.0798275
99733	0.0798688
99734	0.0798086
99735	0.0798711
99736	0.0798631
99737	0.0799177
99738	0.079876
99739	0.0798601
99740	0.079784
99741	0.0798971
99742	0.0798358
99743	0.0798067
99744	0.0797256
99745	0.0798177
99746	0.0797231
99747	0.0797597
99748	0.0797664
99749	0.0798175
99750	0.0798128
99751	0.0797541
99752	0.0797418
99753	0.0796983
99754	0.0797549
99755	0.0796093
99756	0.0796019
99757	0.0796424
99758	0.0797215
99759	0.0797252
99760	0.0797589
99761	0.0797375
99762	0.0798296
99763	0.0798664
99764	0.0799164
99765	0.0798274
99766	0.0798326
99767	0.079813
99768	0.0798133
99769	0.0796528
99770	0.0796595
99771	0.0796436
99772	0.0797291
99773	0.0798023
99774	0.079834
99775	0.0797614
99776	0.0797597
99777	0.0797772
99778	0.0798109
99779	0.0798296
99780	0.0797514
99781	0.0797708
99782	0.0797268
99783	0.0797369
99784	0.0797768
99785	0.0798217
99786	0.0797696
99787	0.0798477
99788	0.0797976
99789	0.0798531
99790	0.0798654
99791	0.0798445
99792	0.0797337
99793	0.0797332
99794	0.079773
99795	0.0799228
99796	0.0799499
99797	0.0800161
99798	0.080025
99799	0.0800124
99800	0.0800519
99801	0.0799636
99802	0.0799051
99803	0.079965
99804	0.0799904
99805	0.0799339
99806	0.0799459
99807	0.0800436
99808	0.0802095
99809	0.0801708
99810	0.0801178
99811	0.0800803
99812	0.0801737
99813	0.0801675
99814	0.0802608
99815	0.0801499
99816	0.080136
99817	0.0801105
99818	0.080087
99819	0.0799584
99820	0.0799232
99821	0.0798779
99822	0.0799341
99823	0.0799075
99824	0.0799432
99825	0.0798883
99826	0.0799348
99827	0.0798821
99828	0.0799292
99829	0.0798446
99830	0.0799415
99831	0.0798895
99832	0.0799275
99833	0.0798874
99834	0.0799361
99835	0.0798777
99836	0.0798561
99837	0.07995
99838	0.0800294
99839	0.0800611
99840	0.0800274
99841	0.0800419
99842	0.0800933
99843	0.0800494
99844	0.0800112
99845	0.0800413
99846	0.0799983
99847	0.0800895
99848	0.0801034
99849	0.0802132
99850	0.0800702
99851	0.080074
99852	0.0799993
99853	0.0801105
99854	0.0800511
99855	0.0801185
99856	0.0800871
99857	0.0801574
99858	0.0801658
99859	0.0801444
99860	0.080099
99861	0.0801262
99862	0.0800264
99863	0.0799895
99864	0.0799459
99865	0.0800415
99866	0.0800188
99867	0.0800022
99868	0.0800242
99869	0.0800319
99870	0.0799269
99871	0.0800591
99872	0.0800865
99873	0.0801023
99874	0.080111
99875	0.0800981
99876	0.0800937
99877	0.0800465
99878	0.080138
99879	0.0800353
99880	0.080126
99881	0.0801645
99882	0.0802762
99883	0.0802155
99884	0.0802135
99885	0.0801901
99886	0.0803096
99887	0.0802459
99888	0.0803237
99889	0.0803587
99890	0.0803841
99891	0.080351
99892	0.0803813
99893	0.0802847
99894	0.0803224
99895	0.0802377
99896	0.0802893
99897	0.0803064
99898	0.0803487
99899	0.0803453
99900	0.0804799
99901	0.0804038
99902	0.0805031
99903	0.0805014
99904	0.0804031
99905	0.0803548
99906	0.080307
99907	0.0802795
99908	0.0802797
99909	0.080277
99910	0.0803547
99911	0.0802824
99912	0.0802496
99913	0.080215
99914	0.0803325
99915	0.0803573
99916	0.0803687
99917	0.0803391
99918	0.080297
99919	0.0802823
99920	0.0802102
99921	0.0801929
99922	0.0802398
99923	0.0802494
99924	0.0803136
99925	0.0803992
99926	0.0803751
99927	0.0803457
99928	0.0803212
99929	0.0803597
99930	0.0803215
99931	0.0804067
99932	0.0803387
99933	0.0804585
99934	0.0804694
99935	0.0804594
99936	0.080318
99937	0.0803814
99938	0.0804131
99939	0.0805191
99940	0.0804731
99941	0.0804664
99942	0.0804095
99943	0.0804626
99944	0.0803819
99945	0.0804058
99946	0.0803613
99947	0.0803881
99948	0.0803082
99949	0.0803725
99950	0.0803475
99951	0.080398
99952	0.0803799
99953	0.0803991
99954	0.0804372
99955	0.0804018
99956	0.0804359
99957	0.0804197
99958	0.0803714
99959	0.0803863
99960	0.0804396
99961	0.0802969
99962	0.080333
99963	0.0802678
99964	0.0802322
99965	0.0801829
99966	0.0801375
99967	0.0799848
99968	0.0800607
99969	0.0800552
99970	0.0801785
99971	0.0801443
99972	0.0802129
99973	0.0802184
99974	0.080355
99975	0.0803232
99976	0.0803077
99977	0.0803657
99978	0.0803277
99979	0.0802591
99980	0.0803212
99981	0.080282
99982	0.080326
99983	0.0802572
99984	0.0802121
99985	0.080214
99986	0.0802323
99987	0.0803019
99988	0.0803347
99989	0.0804462
99990	0.080309
99991	0.0802812
99992	0.0801496
99993	0.0802309
99994	0.080154
99995	0.0801362
99996	0.0801254
99997	0.0801914
99998	0.0800467
99999	0.0800001
1.00E+05	0.0799095
100001	0.079954
100002	0.0800086
100003	0.0800065
100004	0.0800702
100005	0.0801407
100006	0.080209
100007	0.080231
100008	0.0803302
100009	0.0802989
100010	0.0803012
100011	0.0803708
100012	0.0804719
100013	0.0803703
100014	0.0803546
100015	0.0803366
100016	0.0803565
100017	0.0803369
100018	0.0804416
100019	0.0803794
100020	0.0804212
100021	0.0803421
100022	0.0803417
100023	0.0802766
100024	0.0803592
100025	0.0802678
100026	0.0802756
100027	0.0802704
100028	0.0803124
100029	0.0802649
100030	0.0802573
100031	0.080275
100032	0.0802636
100033	0.0802074
100034	0.0801956
100035	0.0802132
100036	0.0802136
100037	0.0802755
100038	0.0802186
100039	0.0803126
100040	0.0803309
100041	0.0803315
100042	0.0803069
100043	0.0803556
100044	0.0803009
100045	0.0802773
100046	0.0802643
100047	0.0803455
100048	0.0802683
100049	0.0804081
100050	0.0803456
100051	0.0804073
100052	0.0804003
100053	0.0804946
100054	0.0803759
100055	0.0803517
100056	0.0802188
100057	0.0802705
100058	0.0802353
100059	0.0802775
100060	0.0801697
100061	0.080146
100062	0.0800687
100063	0.0800546
100064	0.0800607
100065	0.0801702
100066	0.0800422
100067	0.0800111
100068	0.0798999
100069	0.0799581
100070	0.0799656
100071	0.0800228
100072	0.0799284
100073	0.0798214
100074	0.0798513
100075	0.0798998
100076	0.0799508
100077	0.0800721
100078	0.0801382
100079	0.0801194
100080	0.0801924
100081	0.0801707
100082	0.0801579
100083	0.0800801
100084	0.0800975
100085	0.0800525
100086	0.0800703
100087	0.0800716
100088	0.0802172
100089	0.080181
100090	0.0801734
100091	0.0801367
100092	0.0802106
100093	0.0800996
100094	0.0801189
100095	0.080108
100096	0.0801513
100097	0.0800468
100098	0.0801331
100099	0.0800774
100100	0.0801103
100101	0.0800665
100102	0.0801145
100103	0.0800893
100104	0.0801221
100105	0.0800385
100106	0.0800014
100107	0.0800486
100108	0.0801071
100109	0.0801246
100110	0.0801074
100111	0.0801538
100112	0.0801113
100113	0.0801404
100114	0.0801475
100115	0.0802403
100116	0.08022
100117	0.0803379
100118	0.0803978
100119	0.0804275
100120	0.0803151
100121	0.0803668
100122	0.0803041
100123	0.0802827
100124	0.0801447
100125	0.0802445
100126	0.0802844
100127	0.0803268
100128	0.080232
100129	0.0802419
100130	0.08027
100131	0.080363
100132	0.0802941
100133	0.0802848
100134	0.0803595
100135	0.0804105
100136	0.080429
100137	0.0804454
100138	0.0804641
100139	0.0804465
100140	0.080426
100141	0.0804009
100142	0.0805166
100143	0.0804
100144	0.0804246
100145	0.0803651
100146	0.0804587
100147	0.0803477
100148	0.0804073
100149	0.080378
100150	0.0803898
100151	0.0803955
100152	0.0804009
100153	0.0803638
100154	0.080376
100155	0.0803157
100156	0.0802993
100157	0.0803649
100158	0.080361
100159	0.0803951
100160	0.080352
100161	0.0803654
100162	0.0802809
100163	0.0803567
100164	0.0803215
100165	0.0805134
100166	0.0805705
100167	0.0806439
100168	0.0805874
100169	0.080656
100170	0.080717
100171	0.0808021
100172	0.0808026
100173	0.0807755
100174	0.0807855
100175	0.0806406
100176	0.080549
100177	0.0805345
100178	0.0806133
100179	0.080564
100180	0.0805809
100181	0.0805198
100182	0.0805226
100183	0.0804376
100184	0.0804444
100185	0.0804483
100186	0.0805356
100187	0.0804847
100188	0.0805186
100189	0.0804839
100190	0.0804631
100191	0.0804255
100192	0.0805059
100193	0.0805671
100194	0.0805465
100195	0.0805093
100196	0.0803656
100197	0.0804052
100198	0.0803949
100199	0.0804967
100200	0.0805393
100201	0.0805795
100202	0.0804788
100203	0.0805259
100204	0.0804623
100205	0.0804835
100206	0.0804396
100207	0.0803646
100208	0.0804357
100209	0.0803983
100210	0.0803797
100211	0.0803046
100212	0.0803544
100213	0.0803901
100214	0.0804827
100215	0.0804299
100216	0.0804004
100217	0.0804139
100218	0.0804887
100219	0.0804113
100220	0.0804626
100221	0.0803356
100222	0.0803493
100223	0.0803912
100224	0.0805222
100225	0.0804476
100226	0.0804531
100227	0.0804844
100228	0.0804704
100229	0.0804817
100230	0.0803905
100231	0.0804248
100232	0.0805178
100233	0.0805384
100234	0.0804597
100235	0.0805455
100236	0.0805002
100237	0.0804209
100238	0.0802914
100239	0.0803708
100240	0.0803624
100241	0.0803635
100242	0.0804026
100243	0.0805756
100244	0.0806065
100245	0.0805454
100246	0.0804908
100247	0.0804745
100248	0.0805395
100249	0.0805219
100250	0.0806182
100251	0.080591
100252	0.0806511
100253	0.0805268
100254	0.0806087
100255	0.0805985
100256	0.0805756
100257	0.0805789
100258	0.0806706
100259	0.0807641
100260	0.0808013
100261	0.0808064
100262	0.0807924
100263	0.0808636
100264	0.0808295
100265	0.0808737
100266	0.080771
100267	0.0807748
100268	0.0807961
100269	0.0808179
100270	0.0808752
100271	0.0809168
100272	0.0807734
100273	0.0808203
100274	0.0807107
100275	0.08069
100276	0.0805788
100277	0.0806914
100278	0.0806136
100279	0.080689
100280	0.0806977
100281	0.0807612
100282	0.0806775
100283	0.0806886
100284	0.0806238
100285	0.0806193
100286	0.0805901
100287	0.0805699
100288	0.0806218
100289	0.0806034
100290	0.0806547
100291	0.0805645
100292	0.080547
100293	0.0804501
100294	0.0804475
100295	0.0803524
100296	0.0804558
100297	0.080372
100298	0.0804697
100299	0.0803971
100300	0.0805024
100301	0.0804226
100302	0.0805122
100303	0.0804253
100304	0.0804323
100305	0.0804124
100306	0.0804325
100307	0.0804945
100308	0.0805874
100309	0.0805608
100310	0.0805584
100311	0.0805833
100312	0.0805703
100313	0.0805666
100314	0.0805995
100315	0.0805381
100316	0.080607
100317	0.0806191
100318	0.0806579
100319	0.0805799
100320	0.0805329
100321	0.0805635
100322	0.080621
100323	0.080511
100324	0.080452
100325	0.0804671
100326	0.0804041
100327	0.0804574
100328	0.0804693
100329	0.0806157
100330	0.0806419
100331	0.0806904
100332	0.080566
100333	0.0806069
100334	0.0804903
100335	0.0805673
100336	0.0805872
100337	0.0807455
100338	0.0806623
100339	0.08067
100340	0.0806475
100341	0.0807037
100342	0.0806184
100343	0.0805478
100344	0.0804881
100345	0.080448
100346	0.0805338
100347	0.0806028
100348	0.0805939
100349	0.0805447
100350	0.0805929
100351	0.0805629
100352	0.0805736
100353	0.0805112
100354	0.0805952
100355	0.0806066
100356	0.0806714
100357	0.0806028
100358	0.0807034
100359	0.0807006
100360	0.0807938
100361	0.0807785
100362	0.0808206
100363	0.0807378
100364	0.0807585
100365	0.0807079
100366	0.0808124
100367	0.0808002
100368	0.0807874
100369	0.0807314
100370	0.0807982
100371	0.0808149
100372	0.0808178
100373	0.0807916
100374	0.0808133
100375	0.0807618
100376	0.0807767
100377	0.0807501
100378	0.080724
100379	0.0808022
100380	0.0808049
100381	0.0808017
100382	0.0808021
100383	0.0807925
100384	0.0807699
100385	0.0808447
100386	0.0808018
100387	0.0808257
100388	0.0807931
100389	0.0807855
100390	0.0807339
100391	0.0808466
100392	0.0808584
100393	0.0808655
100394	0.0808899
100395	0.0809085
100396	0.0808626
100397	0.0809267
100398	0.0808573
100399	0.0808595
100400	0.0807231
100401	0.0808804
100402	0.0808621
100403	0.0809212
100404	0.0807988
100405	0.0807823
100406	0.0807404
100407	0.0808422
100408	0.0808511
100409	0.080891
100410	0.0808558
100411	0.0809703
100412	0.0809506
100413	0.0809777
100414	0.0809476
100415	0.0810206
100416	0.0809048
100417	0.0809398
100418	0.080973
100419	0.0811017
100420	0.0809946
100421	0.0810367
100422	0.0809573
100423	0.0809749
100424	0.0809437
100425	0.081057
100426	0.0810208
100427	0.0808847
100428	0.0808174
100429	0.0807549
100430	0.080753
100431	0.0807666
100432	0.080725
100433	0.0806721
100434	0.0807148
100435	0.0808321
100436	0.0808052
100437	0.0807922
100438	0.0808511
100439	0.0808402
100440	0.0808494
100441	0.080819
100442	0.0808078
100443	0.0807207
100444	0.0807046
100445	0.0806213
100446	0.0806542
100447	0.0806449
100448	0.0807613
100449	0.0806621
100450	0.0807267
100451	0.0807106
100452	0.080726
100453	0.0806618
100454	0.0807713
100455	0.0807346
100456	0.0806937
100457	0.0806994
100458	0.0807321
100459	0.0807502
100460	0.0807876
100461	0.0807828
100462	0.0808586
100463	0.0807957
100464	0.080877
100465	0.0808953
100466	0.0809219
100467	0.0809167
100468	0.080949
100469	0.0809848
100470	0.08113
100471	0.0811854
100472	0.0811353
100473	0.0810837
100474	0.0810587
100475	0.0810942
100476	0.0810433
100477	0.0810077
100478	0.0810619
100479	0.081018
100480	0.0809441
100481	0.0809885
100482	0.0809661
100483	0.0810513
100484	0.0810415
100485	0.0810509
100486	0.0809726
100487	0.0810212
100488	0.0810968
100489	0.0811832
100490	0.081107
100491	0.0811796
100492	0.0810642
100493	0.0811008
100494	0.0811106
100495	0.0811869
100496	0.0810472
100497	0.08107
100498	0.0810356
100499	0.0810341
100500	0.0809342
100501	0.0809729
100502	0.0809597
100503	0.0810184
100504	0.0810771
100505	0.0811487
100506	0.0811238
100507	0.0812113
100508	0.0811839
100509	0.0812143
100510	0.08127
100511	0.0811891
100512	0.0812132
100513	0.0811739
100514	0.0811354
100515	0.0811587
100516	0.0811482
100517	0.0811273
100518	0.0811826
100519	0.0811992
100520	0.0811924
100521	0.0811285
100522	0.0811751
100523	0.0811282
100524	0.0811552
100525	0.0811514
100526	0.0811738
100527	0.0810972
100528	0.0811866
100529	0.0811711
100530	0.0812452
100531	0.0811476
100532	0.0811738
100533	0.0810881
100534	0.081134
100535	0.0810666
100536	0.0810967
100537	0.0811212
100538	0.0810983
100539	0.0810779
100540	0.0810682
100541	0.0811269
100542	0.0811458
100543	0.0811123
100544	0.0811901
100545	0.0811931
100546	0.0811471
100547	0.0811629
100548	0.0811578
100549	0.0811932
100550	0.0812108
100551	0.0812967
100552	0.0812006
100553	0.0812228
100554	0.0812414
100555	0.0813231
100556	0.0813124
100557	0.0813424
100558	0.0811956
100559	0.0812445
100560	0.0812376
100561	0.0812049
100562	0.081143
100563	0.0811864
100564	0.0811562
100565	0.081265
100566	0.0812579
100567	0.0812789
100568	0.0812238
100569	0.0812202
100570	0.0811584
100571	0.0813061
100572	0.0814722
100573	0.0814101
100574	0.0814311
100575	0.0814465
100576	0.0813221
100577	0.0813363
100578	0.0813545
100579	0.0813755
100580	0.0814099
100581	0.0813589
100582	0.0813835
100583	0.0813172
100584	0.0813483
100585	0.081297
100586	0.0812976
100587	0.0813351
100588	0.0814464
100589	0.0813859
100590	0.0813592
100591	0.0813322
100592	0.0814202
100593	0.0813187
100594	0.0813443
100595	0.0812394
100596	0.0813084
100597	0.0812964
100598	0.0813235
100599	0.0813376
100600	0.0813989
100601	0.0814088
100602	0.0814822
100603	0.0815125
100604	0.0815131
100605	0.0814572
100606	0.0814012
100607	0.0815006
100608	0.0814036
100609	0.0813812
100610	0.0813919
100611	0.0814202
100612	0.081242
100613	0.0813497
100614	0.0813091
100615	0.0813124
100616	0.0812512
100617	0.0813165
100618	0.0811761
100619	0.0811374
100620	0.0811203
100621	0.0811609
100622	0.0811167
100623	0.081146
100624	0.0811065
100625	0.081154
100626	0.0812306
100627	0.0812555
100628	0.0812611
100629	0.081251
100630	0.0813922
100631	0.0813173
100632	0.0813169
100633	0.0813031
100634	0.0814215
100635	0.081342
100636	0.0813982
100637	0.0812738
100638	0.0813273
100639	0.0812938
100640	0.0813201
100641	0.0813219
100642	0.0813605
100643	0.0813145
100644	0.0813732
100645	0.0814056
100646	0.0814721
100647	0.0814683
100648	0.081417
100649	0.0814012
100650	0.0813537
100651	0.0814415
100652	0.0813932
100653	0.0814525
100654	0.0814012
100655	0.0813569
100656	0.081297
100657	0.0813986
100658	0.0813999
100659	0.0814323
100660	0.0814022
100661	0.0814452
100662	0.0813906
100663	0.0814548
100664	0.0814115
100665	0.0814309
100666	0.0813103
100667	0.0812545
100668	0.0812155
100669	0.0813021
100670	0.0811942
100671	0.0813047
100672	0.0813068
100673	0.0813228
100674	0.0812268
100675	0.0812046
100676	0.0812101
100677	0.0811669
100678	0.0811442
100679	0.0811425
100680	0.0811295
100681	0.0810858
100682	0.0811545
100683	0.0811228
100684	0.0812156
100685	0.0811236
100686	0.0811238
100687	0.0811311
100688	0.0812855
100689	0.0813034
100690	0.0813647
100691	0.0813113
100692	0.081355
100693	0.0812895
100694	0.0812977
100695	0.08129
100696	0.0813347
100697	0.081326
100698	0.0812667
100699	0.0812405
100700	0.0812893
100701	0.0813375
100702	0.0812397
100703	0.0811356
100704	0.0812363
100705	0.0813598
100706	0.0813231
100707	0.0813798
100708	0.0813811
100709	0.0814309
100710	0.0813782
100711	0.0813509
100712	0.0813628
100713	0.0813801
100714	0.081403
100715	0.0813994
100716	0.0814167
100717	0.0814549
100718	0.0814238
100719	0.081455
100720	0.0815101
100721	0.0815173
100722	0.0815489
100723	0.0814901
100724	0.081549
100725	0.0814221
100726	0.0813858
100727	0.0812631
100728	0.0813558
100729	0.0813376
100730	0.0814591
100731	0.0813674
100732	0.0814396
100733	0.0814325
100734	0.0813471
100735	0.0812847
100736	0.0812938
100737	0.0812912
100738	0.0813193
100739	0.0814105
100740	0.0814028
100741	0.0813984
100742	0.0814612
100743	0.0814923
100744	0.0814935
100745	0.0814888
100746	0.0814616
100747	0.0815075
100748	0.0814838
100749	0.0815964
100750	0.0815382
100751	0.0815827
100752	0.0815695
100753	0.0816301
100754	0.0815962
100755	0.0816069
100756	0.0815939
100757	0.0815957
100758	0.0815679
100759	0.0814979
100760	0.081514
100761	0.0814382
100762	0.0814478
100763	0.0813864
100764	0.0814407
100765	0.0814474
100766	0.0816075
100767	0.0815526
100768	0.0815479
100769	0.0815033
100770	0.0815453
100771	0.0814659
100772	0.081465
100773	0.0814402
100774	0.0814514
100775	0.0814685
100776	0.0814945
100777	0.0815504
100778	0.0815006
100779	0.0815819
100780	0.0814925
100781	0.0814033
100782	0.0813104
100783	0.0812924
100784	0.0811994
100785	0.0812768
100786	0.0812794
100787	0.081471
100788	0.0813892
100789	0.0814228
100790	0.0813966
100791	0.0814027
100792	0.0812599
100793	0.0812709
100794	0.0813134
100795	0.0812678
100796	0.0812955
100797	0.0812602
100798	0.0812949
100799	0.0813745
100800	0.0813764
100801	0.0814068
100802	0.0814859
100803	0.0814048
100804	0.0813823
100805	0.0813068
100806	0.0814073
100807	0.0814207
100808	0.0814247
100809	0.0813746
100810	0.0814274
100811	0.0813712
100812	0.0813236
100813	0.081404
100814	0.0815188
100815	0.0815599
100816	0.0815669
100817	0.0815401
100818	0.0814052
100819	0.0813185
100820	0.0813335
100821	0.0813385
100822	0.0812632
100823	0.0813281
100824	0.0812539
100825	0.0813282
100826	0.081264
100827	0.0814137
100828	0.0813662
100829	0.0813427
100830	0.0813894
100831	0.0815115
100832	0.0813698
100833	0.0814086
100834	0.0813938
100835	0.08135
100836	0.0812522
100837	0.0812603
100838	0.0813074
100839	0.0812951
100840	0.0813559
100841	0.0813073
100842	0.0813011
100843	0.0811866
100844	0.0812662
100845	0.0813021
100846	0.0813625
100847	0.081387
100848	0.0814815
100849	0.081437
100850	0.081432
100851	0.0812904
100852	0.0812585
100853	0.0811877
100854	0.0812531
100855	0.0812343
100856	0.0812435
100857	0.0812284
100858	0.0812221
100859	0.0812424
100860	0.081286
100861	0.0812704
100862	0.0812852
100863	0.0813672
100864	0.0813929
100865	0.0813788
100866	0.0812688
100867	0.0813124
100868	0.0812373
100869	0.0813361
100870	0.081319
100871	0.0814084
100872	0.0814123
100873	0.0814047
100874	0.0813945
100875	0.0814234
100876	0.0812963
100877	0.0813529
100878	0.0812331
100879	0.0812628
100880	0.0813944
100881	0.081405
100882	0.0813495
100883	0.0813825
100884	0.0814762
100885	0.0815062
100886	0.0814823
100887	0.0815031
100888	0.0813677
100889	0.0814434
100890	0.0814633
100891	0.0815233
100892	0.0815213
100893	0.081484
100894	0.0815791
100895	0.0814536
100896	0.0814715
100897	0.0814514
100898	0.0814993
100899	0.0815125
100900	0.0815016
100901	0.0814304
100902	0.0815272
100903	0.0814704
100904	0.0815596
100905	0.0816125
100906	0.0816185
100907	0.0814903
100908	0.0814776
100909	0.0815136
100910	0.0816014
100911	0.0816159
100912	0.0816074
100913	0.0816169
100914	0.0815892
100915	0.0814966
100916	0.0815794
100917	0.0816408
100918	0.0816663
100919	0.0817411
100920	0.0816288
100921	0.0817196
100922	0.0817433
100923	0.0816811
100924	0.0816106
100925	0.0816088
100926	0.0815605
100927	0.0815566
100928	0.0814829
100929	0.081489
100930	0.0813854
100931	0.0814384
100932	0.0814403
100933	0.0814919
100934	0.0814424
100935	0.081487
100936	0.0815681
100937	0.0816296
100938	0.0815822
100939	0.0816098
100940	0.0816181
100941	0.0816689
100942	0.0816985
100943	0.0816523
100944	0.0816902
100945	0.0815823
100946	0.081636
100947	0.081634
100948	0.0817197
100949	0.0816113
100950	0.0816519
100951	0.0816587
100952	0.0817664
100953	0.0816902
100954	0.0817294
100955	0.0816817
100956	0.0818234
100957	0.0817527
100958	0.0817525
100959	0.0817018
100960	0.0817097
100961	0.0816496
100962	0.0816996
100963	0.0816669
100964	0.0816533
100965	0.0816241
100966	0.0816432
100967	0.081612
100968	0.0816752
100969	0.0817192
100970	0.0816936
100971	0.0817526
100972	0.0817062
100973	0.081726
100974	0.0817015
100975	0.081691
100976	0.0815922
100977	0.0816151
100978	0.0815421
100979	0.0815624
100980	0.0815415
100981	0.0816965
100982	0.0816728
100983	0.0817938
100984	0.0817037
100985	0.0817733
100986	0.0816664
100987	0.08176
100988	0.081759
100989	0.0817378
100990	0.0816967
100991	0.0816918
100992	0.0817288
100993	0.0818147
100994	0.0817732
100995	0.0818082
100996	0.0818198
100997	0.081799
100998	0.0817252
100999	0.0817475
101000	0.0817437
101001	0.0817184
101002	0.0817092
101003	0.081735
101004	0.0817582
101005	0.0817477
101006	0.0817048
101007	0.0817807
101008	0.0817972
101009	0.0817614
101010	0.0818424
101011	0.0818086
101012	0.0817796
101013	0.0816957
101014	0.0816702
101015	0.0817105
101016	0.0818135
101017	0.0817031
101018	0.0817447
101019	0.0816532
101020	0.0817576
101021	0.0817599
101022	0.0817675
101023	0.0816703
101024	0.0816795
101025	0.0816129
101026	0.0816194
101027	0.0816464
101028	0.0816624
101029	0.0816523
101030	0.0816624
101031	0.0815897
101032	0.0815838
101033	0.081605
101034	0.0817216
101035	0.0816535
101036	0.0817041
101037	0.0816058
101038	0.0816512
101039	0.0816105
101040	0.0816794
101041	0.0815765
101042	0.0816325
101043	0.0816484
101044	0.0817598
101045	0.0817623
101046	0.0818348
101047	0.081807
101048	0.0818211
101049	0.0817286
101050	0.0817786
101051	0.0817762
101052	0.081829
101053	0.0817378
101054	0.08176
101055	0.0817544
101056	0.0817648
101057	0.0817712
101058	0.081714
101059	0.081824
101060	0.0818171
101061	0.081896
101062	0.0817893
101063	0.0818177
101064	0.0817625
101065	0.0818004
101066	0.0818363
101067	0.0819547
101068	0.0818916
101069	0.0818781
101070	0.0818044
101071	0.081811
101072	0.0817599
101073	0.0818217
101074	0.0817761
101075	0.0818746
101076	0.0817811
101077	0.0818095
101078	0.0817997
101079	0.0818943
101080	0.0817362
101081	0.0817561
101082	0.0817756
101083	0.0819358
101084	0.0818794
101085	0.0818877
101086	0.0817924
101087	0.081786
101088	0.0817013
101089	0.0817004
101090	0.0816592
101091	0.0816301
101092	0.0816764
101093	0.0816889
101094	0.0816561
101095	0.0817442
101096	0.0818168
101097	0.0817695
101098	0.0817971
101099	0.0817654
101100	0.0818808
101101	0.0818996
101102	0.0819907
101103	0.0819625
101104	0.0819712
101105	0.0818758
101106	0.081887
101107	0.0818654
101108	0.0819156
101109	0.0819448
101110	0.0820287
101111	0.0819518
101112	0.0819748
101113	0.0818984
101114	0.0819035
101115	0.0818478
101116	0.0818445
101117	0.0818975
101118	0.081975
101119	0.0819876
101120	0.0820341
101121	0.0820808
101122	0.0820347
101123	0.0820291
101124	0.0820835
101125	0.0822079
101126	0.0820742
101127	0.081988
101128	0.0819503
101129	0.0820656
101130	0.0820325
101131	0.0820073
101132	0.0818705
101133	0.081916
101134	0.0819289
101135	0.0819634
101136	0.0819239
101137	0.0818983
101138	0.0819349
101139	0.0818973
101140	0.081892
101141	0.0819504
101142	0.0820396
101143	0.0821472
101144	0.0822183
101145	0.0821475
101146	0.0821705
101147	0.0821083
101148	0.0821941
101149	0.0821474
101150	0.0821718
101151	0.0821444
101152	0.0820402
101153	0.0819535
101154	0.0819441
101155	0.0819055
101156	0.0820324
101157	0.0820297
101158	0.082121
101159	0.082127
101160	0.0821866
101161	0.0821238
101162	0.0821564
101163	0.0821007
101164	0.0821518
101165	0.0820739
101166	0.0820723
101167	0.0820345
101168	0.0820403
101169	0.081996
101170	0.0820275
101171	0.0820367
101172	0.0820176
101173	0.08198
101174	0.0819771
101175	0.0820373
101176	0.0821132
101177	0.0821984
101178	0.0822204
101179	0.0821938
101180	0.0821052
101181	0.0821212
101182	0.082149
101183	0.0820927
101184	0.0820862
101185	0.0821629
101186	0.0821055
101187	0.0821403
101188	0.08203
101189	0.0820849
101190	0.0820105
101191	0.0820471
101192	0.0819923
101193	0.0819561
101194	0.0818144
101195	0.0819404
101196	0.0818998
101197	0.0820658
101198	0.0820122
101199	0.0820153
101200	0.0819631
101201	0.082047
101202	0.0819883
101203	0.0819614
101204	0.0819621
101205	0.0819976
101206	0.0820009
101207	0.0819766
101208	0.0819507
101209	0.0820099
101210	0.0820237
101211	0.0820052
101212	0.0819975
101213	0.0819687
101214	0.082028
101215	0.0819595
101216	0.0821113
101217	0.0821042
101218	0.0821677
101219	0.0820526
101220	0.0820842
101221	0.0820636
101222	0.0822255
101223	0.0821667
101224	0.082216
101225	0.0821386
101226	0.0821312
101227	0.0821539
101228	0.0821244
101229	0.0821045
101230	0.0821948
101231	0.0821358
101232	0.0822224
101233	0.0821372
101234	0.0821657
101235	0.082146
101236	0.0820337
101237	0.0819675
101238	0.0819141
101239	0.0819049
101240	0.0818968
101241	0.0819606
101242	0.0819447
101243	0.0820252
101244	0.0819913
101245	0.0821354
101246	0.0820417
101247	0.0821252
101248	0.0821405
101249	0.0823016
101250	0.0822936
101251	0.0823175
101252	0.0821749
101253	0.0822361
101254	0.0822985
101255	0.0823514
101256	0.0824856
101257	0.0825263
101258	0.0825274
101259	0.0825062
101260	0.0824713
101261	0.082432
101262	0.0824651
101263	0.0824711
101264	0.0825451
101265	0.0825151
101266	0.0824885
101267	0.0826258
101268	0.0825861
101269	0.0825031
101270	0.0824521
101271	0.0823566
101272	0.08238
101273	0.0823565
101274	0.0823801
101275	0.082367
101276	0.0824165
101277	0.082381
101278	0.0823899
101279	0.082249
101280	0.0822589
101281	0.0821399
101282	0.0821981
101283	0.0822209
101284	0.0823099
101285	0.0823389
101286	0.0824211
101287	0.082294
101288	0.0823253
101289	0.0822376
101290	0.0822851
101291	0.0822124
101292	0.0823315
101293	0.0823206
101294	0.0823913
101295	0.0823499
101296	0.0823243
101297	0.0822813
101298	0.0822503
101299	0.0823072
101300	0.0822973
101301	0.0822385
101302	0.0822184
101303	0.0822909
101304	0.0822754
101305	0.0822532
101306	0.0822538
101307	0.0822401
101308	0.0821949
101309	0.0822802
101310	0.0822936
101311	0.0823178
101312	0.082299
101313	0.082366
101314	0.082336
101315	0.0823713
101316	0.0822979
101317	0.0823631
101318	0.0822692
101319	0.0823191
101320	0.0823345
101321	0.0823703
101322	0.0823115
101323	0.0824844
101324	0.0824369
101325	0.0824883
101326	0.0824556
101327	0.0824168
101328	0.0823644
101329	0.0823455
101330	0.0823488
101331	0.082413
101332	0.0824237
101333	0.0823809
101334	0.0823889
101335	0.0822811
101336	0.0823624
101337	0.0823512
101338	0.0824129
101339	0.0823999
101340	0.0824262
101341	0.0823743
101342	0.0824563
101343	0.0823809
101344	0.082363
101345	0.0823338
101346	0.0824222
101347	0.0823494
101348	0.0823564
101349	0.0823884
101350	0.0823341
101351	0.0823184
101352	0.0822366
101353	0.0824154
101354	0.0824104
101355	0.0824319
101356	0.082411
101357	0.0825352
101358	0.0825109
101359	0.0825287
101360	0.0825384
101361	0.0827033
101362	0.0826493
101363	0.0826036
101364	0.0825747
101365	0.0825273
101366	0.0826026
101367	0.0826279
101368	0.0826399
101369	0.0826074
101370	0.0826265
101371	0.0826544
101372	0.0827096
101373	0.082612
101374	0.0826915
101375	0.0825382
101376	0.0825699
101377	0.0825596
101378	0.0826352
101379	0.0825206
101380	0.0824846
101381	0.0824253
101382	0.0824793
101383	0.0823833
101384	0.0823776
101385	0.0824031
101386	0.0824972
101387	0.0824735
101388	0.0824793
101389	0.0825031
101390	0.0825079
101391	0.0825773
101392	0.0825065
101393	0.0825046
101394	0.0825254
101395	0.0826109
101396	0.0825644
101397	0.0825765
101398	0.0825098
101399	0.0825537
101400	0.0825628
101401	0.0825488
101402	0.0824991
101403	0.0825776
101404	0.0826691
101405	0.0826563
101406	0.0826359
101407	0.0826349
101408	0.0825824
101409	0.0824977
101410	0.0824904
101411	0.0825824
101412	0.0826736
101413	0.0825945
101414	0.0826268
101415	0.0825337
101416	0.0826297
101417	0.0825577
101418	0.0825788
101419	0.0825633
101420	0.0826475
101421	0.0826538
101422	0.0826506
101423	0.0826071
101424	0.0825919
101425	0.0825292
101426	0.0824524
101427	0.08248
101428	0.0825349
101429	0.0826024
101430	0.0824962
101431	0.0825813
101432	0.0825498
101433	0.0826239
101434	0.0825548
101435	0.0824834
101436	0.0824796
101437	0.0825431
101438	0.0825729
101439	0.08261
101440	0.0825934
101441	0.0826146
101442	0.0825685
101443	0.0825289
101444	0.0824709
101445	0.0824076
101446	0.0824429
101447	0.0824517
101448	0.0825779
101449	0.0825838
101450	0.0826577
101451	0.0825176
101452	0.082511
101453	0.0824546
101454	0.0825185
101455	0.0824395
101456	0.0824867
101457	0.0824173
101458	0.0824754
101459	0.0824122
101460	0.0825044
101461	0.0825118
101462	0.0826052
101463	0.0825517
101464	0.0825325
101465	0.0825836
101466	0.0825749
101467	0.0825901
101468	0.0824619
101469	0.0825368
101470	0.0824413
101471	0.0825075
101472	0.0825449
101473	0.0826242
101474	0.0825397
101475	0.0826103
101476	0.082519
101477	0.0825326
101478	0.0825446
101479	0.0825853
101480	0.0824804
101481	0.0824545
101482	0.0825206
101483	0.0826418
101484	0.082708
101485	0.0827205
101486	0.0827572
101487	0.0826485
101488	0.0827738
101489	0.0827129
101490	0.082763
101491	0.0826661
101492	0.0826566
101493	0.0825353
101494	0.0825793
101495	0.0825462
101496	0.0826673
101497	0.0826213
101498	0.0826005
101499	0.0825873
101500	0.0826773
101501	0.0825873
101502	0.0825193
101503	0.082622
101504	0.0826792
101505	0.0827388
101506	0.0826218
101507	0.0826287
101508	0.082593
101509	0.0827409
101510	0.0827729
101511	0.0827671
101512	0.0826744
101513	0.0826569
101514	0.082635
101515	0.0826181
101516	0.0825734
101517	0.0825844
101518	0.0825467
101519	0.0826344
101520	0.0826653
101521	0.082633
101522	0.0825963
101523	0.082587
101524	0.0826632
101525	0.0826294
101526	0.0826546
101527	0.0825056
101528	0.0824823
101529	0.0824579
101530	0.082507
101531	0.0824737
101532	0.0825405
101533	0.0825414
101534	0.0825195
101535	0.0824392
101536	0.0825289
101537	0.0825498
101538	0.0826588
101539	0.0826826
101540	0.0826072
101541	0.0825979
101542	0.0825141
101543	0.0825715
101544	0.0825891
101545	0.0827679
101546	0.0827843
101547	0.0828273
101548	0.0828404
101549	0.0829656
101550	0.0829296
101551	0.0830238
101552	0.0829941
101553	0.0829368
101554	0.0828908
101555	0.0830132
101556	0.08291
101557	0.0828196
101558	0.0826453
101559	0.0826614
101560	0.0826448
101561	0.0825826
101562	0.0826502
101563	0.0825859
101564	0.0826119
101565	0.0826267
101566	0.0826395
101567	0.0825616
101568	0.082583
101569	0.0825288
101570	0.082658
101571	0.0826283
101572	0.0826125
101573	0.082614
101574	0.0825133
101575	0.0824861
101576	0.0824602
101577	0.0824996
101578	0.0825549
101579	0.0826144
101580	0.0826113
101581	0.0826417
101582	0.0825624
101583	0.0826662
101584	0.0827436
101585	0.0827907
101586	0.082735
101587	0.0827058
101588	0.0827063
101589	0.0827279
101590	0.0826176
101591	0.0827541
101592	0.0829183
101593	0.0828386
101594	0.0828592
101595	0.0828758
101596	0.0829982
101597	0.082945
101598	0.0829422
101599	0.0828443
101600	0.0829014
101601	0.082856
101602	0.0830023
101603	0.0828879
101604	0.0828601
101605	0.0828874
101606	0.0828836
101607	0.0828879
101608	0.0827548
101609	0.0827527
101610	0.0827325
101611	0.0828519
101612	0.082852
101613	0.0828984
101614	0.0828501
101615	0.0828543
101616	0.0828229
101617	0.0828127
101618	0.0828513
101619	0.0828462
101620	0.0828683
101621	0.0827764
101622	0.0827908
101623	0.0827802
101624	0.0828297
101625	0.0828265
101626	0.0827962
101627	0.08275
101628	0.0828418
101629	0.0829068
101630	0.082838
101631	0.0828689
101632	0.0827909
101633	0.0827944
101634	0.08268
101635	0.0827328
101636	0.0826497
101637	0.0827573
101638	0.0827235
101639	0.0827595
101640	0.0826463
101641	0.0826441
101642	0.0825757
101643	0.0825785
101644	0.0826398
101645	0.082621
101646	0.0827267
101647	0.0826646
101648	0.0826953
101649	0.0826083
101650	0.0826737
101651	0.0826841
101652	0.0827587
101653	0.0826339
101654	0.0826115
101655	0.0826182
101656	0.0826087
101657	0.0827317
101658	0.0828004
101659	0.0829445
101660	0.0829058
101661	0.0829476
101662	0.0828956
101663	0.0829597
101664	0.082991
101665	0.0830407
101666	0.0830667
101667	0.0831314
101668	0.0830575
101669	0.0830006
101670	0.0829821
101671	0.0828634
101672	0.0829052
101673	0.0829066
101674	0.083039
101675	0.0829987
101676	0.0829763
101677	0.0828742
101678	0.0828294
101679	0.0827233
101680	0.082775
101681	0.0827554
101682	0.0828031
101683	0.0828784
101684	0.0828677
101685	0.0829106
101686	0.0828986
101687	0.0829704
101688	0.0828678
101689	0.082901
101690	0.0828592
101691	0.0829765
101692	0.0828969
101693	0.0829496
101694	0.0829806
101695	0.0830538
101696	0.0830649
101697	0.0830575
101698	0.0831206
101699	0.0830779
101700	0.0831084
101701	0.0830868
101702	0.0831429
101703	0.0831033
101704	0.0831157
101705	0.0830537
101706	0.0831208
101707	0.0831474
101708	0.0830668
101709	0.0829827
101710	0.0829955
101711	0.0830182
101712	0.0830179
101713	0.0831393
101714	0.0832025
101715	0.0832871
101716	0.0832381
101717	0.0832575
101718	0.0831314
101719	0.0831012
101720	0.083082
101721	0.0832099
101722	0.0831325
101723	0.0831111
101724	0.0831718
101725	0.0831954
101726	0.0830927
101727	0.0831756
101728	0.0831986
101729	0.083194
101730	0.083203
101731	0.0830782
101732	0.0831227
101733	0.0832018
101734	0.0832324
101735	0.0831043
101736	0.083068
101737	0.0830319
101738	0.0830352
101739	0.0828806
101740	0.0829651
101741	0.0829886
101742	0.0830323
101743	0.0830177
101744	0.0830634
101745	0.0829805
101746	0.0829613
101747	0.0829504
101748	0.0829831
101749	0.0830609
101750	0.0830197
101751	0.0831719
101752	0.0831642
101753	0.083129
101754	0.0830339
101755	0.0830768
101756	0.0829663
101757	0.0829625
101758	0.0829971
101759	0.082944
101760	0.0829771
101761	0.0830573
101762	0.0830815
101763	0.0830652
101764	0.0831749
101765	0.0830925
101766	0.0831602
101767	0.0830933
101768	0.0832172
101769	0.0832339
101770	0.083238
101771	0.0832146
101772	0.0832364
101773	0.0833196
101774	0.0831882
101775	0.0832538
101776	0.0831844
101777	0.0832761
101778	0.0832817
101779	0.083307
101780	0.0831818
101781	0.0831701
101782	0.0830714
101783	0.0830874
101784	0.0830117
101785	0.0830477
101786	0.0830231
101787	0.0829813
101788	0.0829926
101789	0.0829454
101790	0.0829852
101791	0.0829523
101792	0.0829849
101793	0.0829646
101794	0.0830344
101795	0.0829756
101796	0.0830159
101797	0.0830039
101798	0.0830966
101799	0.083024
101800	0.0830685
101801	0.0831192
101802	0.0831277
101803	0.0831326
101804	0.0831892
101805	0.0831369
101806	0.083158
101807	0.083128
101808	0.0831672
101809	0.0831855
101810	0.0831104
101811	0.0831165
101812	0.0830229
101813	0.0831087
101814	0.0830663
101815	0.0831756
101816	0.0830512
101817	0.0831356
101818	0.0831615
101819	0.0832446
101820	0.0831726
101821	0.0832079
101822	0.0831396
101823	0.0831847
101824	0.0831866
101825	0.0831598
101826	0.0831863
101827	0.0831793
101828	0.0831962
101829	0.0831791
101830	0.0832121
101831	0.0831729
101832	0.0831139
101833	0.0830552
101834	0.0831251
101835	0.0830452
101836	0.0832162
101837	0.0832035
101838	0.0833219
101839	0.0833726
101840	0.0834031
101841	0.0832635
101842	0.0833594
101843	0.0833999
101844	0.0834365
101845	0.0833746
101846	0.0833206
101847	0.0832868
101848	0.0832135
101849	0.0832543
101850	0.0832252
101851	0.0832338
101852	0.0832671
101853	0.0833426
101854	0.0833219
101855	0.0834344
101856	0.0833101
101857	0.0833124
101858	0.0832778
101859	0.0833578
101860	0.0834302
101861	0.0835171
101862	0.0834102
101863	0.083412
101864	0.0834481
101865	0.0834135
101866	0.0834256
101867	0.0833495
101868	0.0833386
101869	0.0832956
101870	0.0833083
101871	0.0832825
101872	0.0832463
101873	0.0831555
101874	0.0832143
101875	0.0831662
101876	0.0832664
101877	0.0831953
101878	0.0832854
101879	0.0832389
101880	0.0832161
101881	0.0832433
101882	0.0833829
101883	0.083309
101884	0.0833365
101885	0.0833163
101886	0.0833157
101887	0.0832794
101888	0.0833563
101889	0.0834196
101890	0.0834543
101891	0.0835327
101892	0.0835291
101893	0.0835155
101894	0.0834803
101895	0.0835121
101896	0.0835209
101897	0.0835958
101898	0.0835215
101899	0.0835705
101900	0.0835708
101901	0.0836531
101902	0.0835944
101903	0.0836171
101904	0.0835972
101905	0.0836253
101906	0.0835153
101907	0.0834907
101908	0.0834292
101909	0.0835358
101910	0.0835183
101911	0.0836074
101912	0.0835561
101913	0.0835592
101914	0.0834823
101915	0.0834828
101916	0.0834717
101917	0.0834989
101918	0.0835894
101919	0.0835264
101920	0.0835852
101921	0.0836016
101922	0.0835919
101923	0.0836616
101924	0.0836831
101925	0.0835161
101926	0.0835174
101927	0.0834705
101928	0.0834872
101929	0.0834185
101930	0.0834663
101931	0.0834145
101932	0.0834418
101933	0.0832929
101934	0.0833435
101935	0.0833584
101936	0.0834615
101937	0.0834341
101938	0.0834817
101939	0.0834519
101940	0.0835226
101941	0.0834844
101942	0.0835101
101943	0.0834623
101944	0.0834603
101945	0.0834594
101946	0.083394
101947	0.0834127
101948	0.0833043
101949	0.0833128
101950	0.0832788
101951	0.0833588
101952	0.0832251
101953	0.0832994
101954	0.0832271
101955	0.0833576
101956	0.0832827
101957	0.083455
101958	0.0834248
101959	0.0834808
101960	0.0834912
101961	0.083527
101962	0.0835178
101963	0.0834465
101964	0.0834137
101965	0.0834533
101966	0.0833767
101967	0.0833478
101968	0.0833818
101969	0.0833906
101970	0.0834744
101971	0.0834964
101972	0.0835935
101973	0.0835467
101974	0.0835231
101975	0.0834625
101976	0.083411
101977	0.0833906
101978	0.0834309
101979	0.0833287
101980	0.0834665
101981	0.0834737
101982	0.0835401
101983	0.0834225
101984	0.0834787
101985	0.0834917
101986	0.0836119
101987	0.0836844
101988	0.0836592
101989	0.0835368
101990	0.0835769
101991	0.0834695
101992	0.0834447
101993	0.0834668
101994	0.0834239
101995	0.0834285
101996	0.0834083
101997	0.0834707
101998	0.0833921
101999	0.0833756
102000	0.083341
102001	0.0833936
102002	0.0834231
102003	0.0835371
102004	0.0836312
102005	0.0836194
102006	0.0835473
102007	0.0835856
102008	0.0835252
102009	0.0835596
102010	0.0835875
102011	0.083558
102012	0.08357
102013	0.0836599
102014	0.0835777
102015	0.0836214
102016	0.0835052
102017	0.0835459
102018	0.0835081
102019	0.0835732
102020	0.0835794
102021	0.0835285
102022	0.0835528
102023	0.0835153
102024	0.0834031
102025	0.0835209
102026	0.0834946
102027	0.0835302
102028	0.0835395
102029	0.0835304
102030	0.0836252
102031	0.0835555
102032	0.0836466
102033	0.0836733
102034	0.083745
102035	0.0835533
102036	0.0835807
102037	0.0835594
102038	0.0835953
102039	0.0835427
102040	0.0835753
102041	0.0834484
102042	0.0833903
102043	0.0835267
102044	0.0835844
102045	0.0835846
102046	0.0835019
102047	0.0834671
102048	0.0834004
102049	0.0833992
102050	0.0833618
102051	0.0834878
102052	0.0835131
102053	0.0835314
102054	0.083373
102055	0.0834061
102056	0.083347
102057	0.0834978
102058	0.0835231
102059	0.0835845
102060	0.0834309
102061	0.0834355
102062	0.0834005
102063	0.0834094
102064	0.0833379
102065	0.0834032
102066	0.0834023
102067	0.083435
102068	0.0833899
102069	0.0834364
102070	0.0834791
102071	0.0834679
102072	0.0834433
102073	0.083474
102074	0.0835149
102075	0.0835503
102076	0.0836115
102077	0.0835858
102078	0.0836481
102079	0.0836204
102080	0.0836723
102081	0.0836893
102082	0.0836804
102083	0.0836036
102084	0.0836166
102085	0.0835156
102086	0.083557
102087	0.0834454
102088	0.083598
102089	0.0835637
102090	0.0835948
102091	0.0836832
102092	0.0837341
102093	0.0837646
102094	0.0836236
102095	0.0835534
102096	0.0836229
102097	0.0836962
102098	0.0836265
102099	0.083677
102100	0.0836778
102101	0.083713
102102	0.0836662
102103	0.0836488
102104	0.0836262
102105	0.0836687
102106	0.0835515
102107	0.0836033
102108	0.0835173
102109	0.0835706
102110	0.0835736
102111	0.0836406
102112	0.0836032
102113	0.0836535
102114	0.0836435
102115	0.0836819
102116	0.083777
102117	0.0836358
102118	0.0835747
102119	0.083491
102120	0.0834842
102121	0.0834868
102122	0.0835116
102123	0.0835661
102124	0.0836489
102125	0.0835195
102126	0.0835429
102127	0.0835346
102128	0.0836502
102129	0.0835956
102130	0.0836201
102131	0.0835503
102132	0.0835855
102133	0.0835575
102134	0.083643
102135	0.0835394
102136	0.0836089
102137	0.0836057
102138	0.0837071
102139	0.083623
102140	0.0836691
102141	0.0836354
102142	0.0837476
102143	0.0837743
102144	0.0837824
102145	0.0837899
102146	0.0837759
102147	0.0837503
102148	0.0836774
102149	0.0836824
102150	0.0836027
102151	0.0835985
102152	0.0835446
102153	0.0835903
102154	0.0836099
102155	0.083708
102156	0.0837006
102157	0.0837729
102158	0.083723
102159	0.0837728
102160	0.0838106
102161	0.0837175
102162	0.0836959
102163	0.0837161
102164	0.0837669
102165	0.0837953
102166	0.0837293
102167	0.0837305
102168	0.0837191
102169	0.0836734
102170	0.0836543
102171	0.0836001
102172	0.0835814
102173	0.0835971
102174	0.0836959
102175	0.0836782
102176	0.083676
102177	0.0835743
102178	0.0835969
102179	0.0835243
102180	0.0835568
102181	0.0836204
102182	0.0836867
102183	0.0836626
102184	0.0837356
102185	0.0836719
102186	0.0836624
102187	0.0836646
102188	0.0837803
102189	0.0837393
102190	0.0837954
102191	0.0837375
102192	0.0837957
102193	0.0837609
102194	0.0838099
102195	0.0838593
102196	0.0838235
102197	0.0838756
102198	0.0837427
102199	0.0837406
102200	0.0836856
102201	0.083802
102202	0.083763
102203	0.0837369
102204	0.0837241
102205	0.0837512
102206	0.0836913
102207	0.0837205
102208	0.0838114
102209	0.0839707
102210	0.0839408
102211	0.0840367
102212	0.0839147
102213	0.0840333
102214	0.084262
102215	0.0842359
102216	0.0840783
102217	0.0839504
102218	0.0838059
102219	0.0837767
102220	0.0838137
102221	0.0837488
102222	0.0837571
102223	0.0836781
102224	0.0837082
102225	0.0836781
102226	0.0838085
102227	0.0837339
102228	0.0837548
102229	0.0836089
102230	0.0837305
102231	0.0837098
102232	0.0837788
102233	0.0839155
102234	0.083973
102235	0.0839227
102236	0.0838798
102237	0.0839256
102238	0.0840795
102239	0.0840956
102240	0.0840556
102241	0.084017
102242	0.0839563
102243	0.0840159
102244	0.0839178
102245	0.0839679
102246	0.084
102247	0.0840328
102248	0.0840168
102249	0.0841449
102250	0.0839813
102251	0.0840313
102252	0.0840046
102253	0.0840739
102254	0.0840064
102255	0.084082
102256	0.0839842
102257	0.0840036
102258	0.0839988
102259	0.0840636
102260	0.0841285
102261	0.0840874
102262	0.0841078
102263	0.0840168
102264	0.0840626
102265	0.0840474
102266	0.0841362
102267	0.0841323
102268	0.0842147
102269	0.0842153
102270	0.0840588
102271	0.083937
102272	0.0839928
102273	0.0840196
102274	0.0840924
102275	0.0841314
102276	0.0840941
102277	0.0840664
102278	0.0839983
102279	0.084024
102280	0.0839983
102281	0.0840853
102282	0.0841095
102283	0.0841467
102284	0.0840071
102285	0.084031
102286	0.0840395
102287	0.0841361
102288	0.0840555
102289	0.0840164
102290	0.083895
102291	0.0837793
102292	0.0836954
102293	0.0836959
102294	0.0837578
102295	0.083886
102296	0.0838944
102297	0.0838792
102298	0.0838688
102299	0.0838313
102300	0.0837984
102301	0.0837822
102302	0.083801
102303	0.08377
102304	0.0838814
102305	0.0838341
102306	0.0839334
102307	0.0838574
102308	0.0838985
102309	0.0838356
102310	0.0839619
102311	0.0838596
102312	0.0839261
102313	0.0838688
102314	0.0839695
102315	0.0839277
102316	0.0839651
102317	0.0839777
102318	0.08398
102319	0.0839937
102320	0.0839552
102321	0.083937
102322	0.0840274
102323	0.0840804
102324	0.0840605
102325	0.0840198
102326	0.0840191
102327	0.0840903
102328	0.0840646
102329	0.0841189
102330	0.0840968
102331	0.084067
102332	0.0840422
102333	0.0841527
102334	0.0840935
102335	0.0841385
102336	0.0841156
102337	0.0841183
102338	0.0840776
102339	0.0840324
102340	0.0840467
102341	0.0839883
102342	0.0840225
102343	0.0840146
102344	0.0840224
102345	0.0840735
102346	0.0840403
102347	0.084073
102348	0.0842169
102349	0.0841527
102350	0.0841362
102351	0.084113
102352	0.0841703
102353	0.0840669
102354	0.0840995
102355	0.0840136
102356	0.0840724
102357	0.084039
102358	0.0841846
102359	0.0841133
102360	0.0841942
102361	0.0840765
102362	0.084085
102363	0.0840817
102364	0.0841031
102365	0.0841069
102366	0.0841293
102367	0.0841504
102368	0.0842111
102369	0.0842018
102370	0.0842052
102371	0.084154
102372	0.0840634
102373	0.0840801
102374	0.0840518
102375	0.0841509
102376	0.0841504
102377	0.084206
102378	0.0841444
102379	0.0842454
102380	0.0842617
102381	0.0843578
102382	0.0842645
102383	0.0843013
102384	0.0842639
102385	0.0843955
102386	0.0843114
102387	0.0842898
102388	0.0842563
102389	0.0843309
102390	0.0842768
102391	0.084284
102392	0.0843325
102393	0.08443
102394	0.0844452
102395	0.0843906
102396	0.08435
102397	0.0843368
102398	0.0843122
102399	0.0841967
102400	0.0842891
102401	0.0842468
102402	0.0843458
102403	0.0842679
102404	0.0842749
102405	0.0842795
102406	0.0842892
102407	0.0842438
102408	0.0842598
102409	0.0841451
102410	0.0841012
102411	0.0840533
102412	0.0841268
102413	0.08408
102414	0.0841512
102415	0.084134
102416	0.084162
102417	0.0841083
102418	0.0842268
102419	0.0842677
102420	0.0843068
102421	0.0842123
102422	0.0843165
102423	0.0843124
102424	0.0843048
102425	0.084355
102426	0.0842602
102427	0.0842454
102428	0.0842485
102429	0.0842507
102430	0.0841266
102431	0.0841657
102432	0.0840107
102433	0.0841061
102434	0.0841153
102435	0.0841965
102436	0.0841901
102437	0.0842177
102438	0.0841399
102439	0.0842071
102440	0.084181
102441	0.0842583
102442	0.0842326
102443	0.0843474
102444	0.0843448
102445	0.0842598
102446	0.0843464
102447	0.0844372
102448	0.0844132
102449	0.0844116
102450	0.0844044
102451	0.0843763
102452	0.0843254
102453	0.0843669
102454	0.0844864
102455	0.0844684
102456	0.0845156
102457	0.0844577
102458	0.0844761
102459	0.0844226
102460	0.0844918
102461	0.0844649
102462	0.0845282
102463	0.0846529
102464	0.0846022
102465	0.0846046
102466	0.0845176
102467	0.0845705
102468	0.084592
102469	0.0846181
102470	0.0844871
102471	0.0845716
102472	0.084449
102473	0.0844868
102474	0.0844641
102475	0.0845335
102476	0.0844338
102477	0.0845584
102478	0.0844773
102479	0.0844964
102480	0.0844797
102481	0.0845454
102482	0.0844869
102483	0.084502
102484	0.0845494
102485	0.0846631
102486	0.0846759
102487	0.0845853
102488	0.0845494
102489	0.0845654
102490	0.0846135
102491	0.0845886
102492	0.0845858
102493	0.0845911
102494	0.0845901
102495	0.084554
102496	0.0845316
102497	0.0845026
102498	0.0844692
102499	0.0844412
102500	0.0845456
102501	0.0844933
102502	0.0844891
102503	0.0843837
102504	0.0844803
102505	0.084475
102506	0.0845328
102507	0.0845681
102508	0.084705
102509	0.0846576
102510	0.0847436
102511	0.0846994
102512	0.0845765
102513	0.0845657
102514	0.0845212
102515	0.0846406
102516	0.0845967
102517	0.0845552
102518	0.0843768
102519	0.0843519
102520	0.0842645
102521	0.0842447
102522	0.0842841
102523	0.0843531
102524	0.0844666
102525	0.0845098
102526	0.0844794
102527	0.0845026
102528	0.0845088
102529	0.0845284
102530	0.084501
102531	0.0846026
102532	0.0845715
102533	0.0846082
102534	0.0845419
102535	0.0845923
102536	0.0845834
102537	0.0844965
102538	0.0844447
102539	0.084361
102540	0.0844267
102541	0.0844349
102542	0.0844722
102543	0.0844345
102544	0.0844601
102545	0.0844349
102546	0.0845335
102547	0.0844829
102548	0.0845582
102549	0.0845319
102550	0.0846562
102551	0.0845942
102552	0.0846447
102553	0.0845543
102554	0.0846768
102555	0.0846766
102556	0.0848063
102557	0.0847708
102558	0.0848493
102559	0.0847361
102560	0.0848169
102561	0.0847434
102562	0.0847121
102563	0.0845854
102564	0.084623
102565	0.0846132
102566	0.0846847
102567	0.0847045
102568	0.0847091
102569	0.0847167
102570	0.0846454
102571	0.0845237
102572	0.0845218
102573	0.084504
102574	0.0844447
102575	0.0844895
102576	0.0844806
102577	0.0845019
102578	0.0845856
102579	0.0845578
102580	0.084515
102581	0.0844888
102582	0.0845465
102583	0.084581
102584	0.0845724
102585	0.0845695
102586	0.0845251
102587	0.0844595
102588	0.0843266
102589	0.0843968
102590	0.0843758
102591	0.0844248
102592	0.0843263
102593	0.084417
102594	0.084473
102595	0.0845451
102596	0.0844413
102597	0.0845177
102598	0.0845354
102599	0.0845965
102600	0.0845387
102601	0.0846735
102602	0.0847266
102603	0.0847641
102604	0.0846719
102605	0.0846619
102606	0.0846314
102607	0.0846835
102608	0.0847334
102609	0.0847686
102610	0.0847972
102611	0.0848927
102612	0.084918
102613	0.0848682
102614	0.084868
102615	0.0847755
102616	0.0847381
102617	0.084676
102618	0.0848055
102619	0.0847709
102620	0.0848068
102621	0.0847153
102622	0.084684
102623	0.0846541
102624	0.0846693
102625	0.0845756
102626	0.0845443
102627	0.0845028
102628	0.084613
102629	0.0845641
102630	0.084548
102631	0.0844728
102632	0.0845914
102633	0.0845265
102634	0.0845933
102635	0.084591
102636	0.0847199
102637	0.0845345
102638	0.0845381
102639	0.0845125
102640	0.0845304
102641	0.0844861
102642	0.0845249
102643	0.0844571
102644	0.0844796
102645	0.0844385
102646	0.0844461
102647	0.0844873
102648	0.0845626
102649	0.0845539
102650	0.0845935
102651	0.0846427
102652	0.0845937
102653	0.0846971
102654	0.084692
102655	0.084797
102656	0.0847527
102657	0.0847344
102658	0.0845991
102659	0.0846367
102660	0.0846665
102661	0.0846219
102662	0.0846587
102663	0.0847009
102664	0.0847671
102665	0.0848625
102666	0.0847904
102667	0.0847988
102668	0.084804
102669	0.08478
102670	0.0848491
102671	0.0848048
102672	0.0846837
102673	0.0846114
102674	0.0846624
102675	0.0846573
102676	0.0847902
102677	0.0848275
102678	0.084911
102679	0.0848766
102680	0.0848063
102681	0.08474
102682	0.084724
102683	0.0846491
102684	0.0847362
102685	0.084705
102686	0.0847793
102687	0.084719
102688	0.0847449
102689	0.0846818
102690	0.0847179
102691	0.0847337
102692	0.0848112
102693	0.0848135
102694	0.084835
102695	0.08488
102696	0.0848551
102697	0.0848648
102698	0.0848934
102699	0.0848726
102700	0.0848128
102701	0.084817
102702	0.0847646
102703	0.0848067
102704	0.0848054
102705	0.0847752
102706	0.0847551
102707	0.084851
102708	0.0847123
102709	0.0847425
102710	0.0846837
102711	0.084786
102712	0.0847566
102713	0.0848718
102714	0.0848128
102715	0.08481
102716	0.0847633
102717	0.0848986
102718	0.0847889
102719	0.0848463
102720	0.0847465
102721	0.0847871
102722	0.0847107
102723	0.0847464
102724	0.0847441
102725	0.0848249
102726	0.0847857
102727	0.0848635
102728	0.0848436
102729	0.0848559
102730	0.084785
102731	0.0847811
102732	0.0847931
102733	0.0848031
102734	0.0848208
102735	0.0847722
102736	0.0847697
102737	0.08482
102738	0.0849356
102739	0.084967
102740	0.0850112
102741	0.0848624
102742	0.0848474
102743	0.0847327
102744	0.0847689
102745	0.0847091
102746	0.0847284
102747	0.0846965
102748	0.0847356
102749	0.0847699
102750	0.0848421
102751	0.0847986
102752	0.0848099
102753	0.0847609
102754	0.0848122
102755	0.0848216
102756	0.0848758
102757	0.084905
102758	0.0850115
102759	0.0850352
102760	0.0850773
102761	0.0851147
102762	0.0850774
102763	0.0851413
102764	0.0850155
102765	0.0849321
102766	0.0848521
102767	0.0848561
102768	0.0848181
102769	0.0848921
102770	0.0847927
102771	0.0847308
102772	0.0846579
102773	0.0847014
102774	0.0847509
102775	0.0849125
102776	0.084867
102777	0.0849787
102778	0.0849035
102779	0.0849485
102780	0.0849149
102781	0.0848842
102782	0.0848356
102783	0.0847761
102784	0.0847151
102785	0.0846862
102786	0.0846968
102787	0.0846716
102788	0.0847048
102789	0.084663
102790	0.0846904
102791	0.0845765
102792	0.0847042
102793	0.0846607
102794	0.0847429
102795	0.0846617
102796	0.0847452
102797	0.084743
102798	0.0847506
102799	0.0847364
102800	0.0847802
102801	0.0848262
102802	0.0848026
102803	0.0847385
102804	0.08474
102805	0.0848397
102806	0.0849108
102807	0.0849079
102808	0.0848972
102809	0.0848533
102810	0.0848225
102811	0.0848862
102812	0.0849208
102813	0.084909
102814	0.0848764
102815	0.0850022
102816	0.0849016
102817	0.0849402
102818	0.0849356
102819	0.0848988
102820	0.0848355
102821	0.0849759
102822	0.0848405
102823	0.0848765
102824	0.084902
102825	0.0849964
102826	0.0848303
102827	0.0848585
102828	0.0848385
102829	0.0848577
102830	0.0848729
102831	0.0848539
102832	0.0848904
102833	0.0849719
102834	0.0849757
102835	0.0848916
102836	0.0848139
102837	0.0847591
102838	0.084815
102839	0.0848444
102840	0.0848888
102841	0.0848705
102842	0.0848639
102843	0.0848564
102844	0.0849602
102845	0.0848808
102846	0.084932
102847	0.0848936
102848	0.084968
102849	0.0848938
102850	0.0850077
102851	0.0849679
102852	0.0850048
102853	0.0849229
102854	0.0850483
102855	0.0850241
102856	0.0850063
102857	0.0848243
102858	0.0849332
102859	0.0849426
102860	0.0849912
102861	0.0849301
102862	0.0849835
102863	0.0850499
102864	0.0849855
102865	0.0849809
102866	0.0849595
102867	0.0849831
102868	0.0850413
102869	0.0851762
102870	0.0851991
102871	0.0852341
102872	0.0852419
102873	0.0852134
102874	0.0851475
102875	0.085218
102876	0.0851672
102877	0.0852296
102878	0.0851084
102879	0.0850964
102880	0.0850212
102881	0.0850955
102882	0.0850053
102883	0.0850251
102884	0.0850962
102885	0.0851635
102886	0.0851854
102887	0.0851718
102888	0.085042
102889	0.0850646
102890	0.0850753
102891	0.0851986
102892	0.0851613
102893	0.0851813
102894	0.0851445
102895	0.0851354
102896	0.0851593
102897	0.0850971
102898	0.0851376
102899	0.0851238
102900	0.0851959
102901	0.0851663
102902	0.0850943
102903	0.0850321
102904	0.0850765
102905	0.0851469
102906	0.0851966
102907	0.0850637
102908	0.0850115
102909	0.0849669
102910	0.0850598
102911	0.0849984
102912	0.085102
102913	0.0850572
102914	0.0851314
102915	0.0851471
102916	0.0853315
102917	0.085281
102918	0.0852455
102919	0.0852388
102920	0.0851762
102921	0.0851194
102922	0.0851308
102923	0.0852704
102924	0.0852767
102925	0.0853189
102926	0.0853093
102927	0.0852605
102928	0.0853832
102929	0.0853862
102930	0.0853087
102931	0.085348
102932	0.0853789
102933	0.0854569
102934	0.0853439
102935	0.0854027
102936	0.0852775
102937	0.0853547
102938	0.0852563
102939	0.0852724
102940	0.0852588
102941	0.0853479
102942	0.0852455
102943	0.0853371
102944	0.0852905
102945	0.0853416
102946	0.0853177
102947	0.085299
102948	0.0852451
102949	0.0853271
102950	0.0852375
102951	0.0852901
102952	0.0853329
102953	0.085338
102954	0.0854065
102955	0.0854845
102956	0.0854719
102957	0.0853851
102958	0.0853825
102959	0.0853493
102960	0.0854105
102961	0.0853034
102962	0.0853477
102963	0.0853126
102964	0.085355
102965	0.0852303
102966	0.0851711
102967	0.0850503
102968	0.0851478
102969	0.084978
102970	0.0850301
102971	0.0849848
102972	0.0849944
102973	0.0849586
102974	0.0850073
102975	0.0850251
102976	0.0851505
102977	0.0852041
102978	0.0851604
102979	0.0851225
102980	0.085145
102981	0.0851772
102982	0.0852391
102983	0.0853381
102984	0.0853244
102985	0.0854121
102986	0.085383
102987	0.0854529
102988	0.0853556
102989	0.0854052
102990	0.0854053
102991	0.0854487
102992	0.0854738
102993	0.0855417
102994	0.0855162
102995	0.0855472
102996	0.0855708
102997	0.0855965
102998	0.0854903
102999	0.0854533
103000	0.0853814
103001	0.085499
103002	0.0854501
103003	0.0854668
103004	0.0853998
103005	0.0854838
103006	0.085458
103007	0.0855073
103008	0.0853599
103009	0.0854582
103010	0.0854162
103011	0.0854033
103012	0.0852731
103013	0.0852562
103014	0.0852475
103015	0.0852875
103016	0.0853259
103017	0.0854756
103018	0.085501
103019	0.0855133
103020	0.0854204
103021	0.0854175
103022	0.0854057
103023	0.0853331
103024	0.0853001
103025	0.0853268
103026	0.0852791
103027	0.0852699
103028	0.0852842
103029	0.0852318
103030	0.0852382
103031	0.0851844
103032	0.0852021
103033	0.0851303
103034	0.0852054
103035	0.0852013
103036	0.0852458
103037	0.0851543
103038	0.0851872
103039	0.0851844
103040	0.0852091
103041	0.0851239
103042	0.0852289
103043	0.0852536
103044	0.085287
103045	0.0852752
103046	0.0853467
103047	0.0852859
103048	0.0854057
103049	0.0853563
103050	0.0854455
103051	0.0853457
103052	0.0854647
103053	0.0853999
103054	0.0853998
103055	0.0854373
103056	0.0854663
103057	0.0854106
103058	0.0855003
103059	0.0855235
103060	0.0855731
103061	0.0854692
103062	0.0854833
103063	0.0854616
103064	0.0854012
103065	0.0853549
103066	0.085466
103067	0.0855198
103068	0.0855561
103069	0.085534
103070	0.0854389
103071	0.0855008
103072	0.0855095
103073	0.085463
103074	0.0853675
103075	0.0854289
103076	0.0854132
103077	0.085432
103078	0.0853266
103079	0.0853757
103080	0.0853577
103081	0.0854303
103082	0.085474
103083	0.0854996
103084	0.085446
103085	0.0854825
103086	0.0854521
103087	0.0855785
103088	0.0854647
103089	0.0855564
103090	0.0855575
103091	0.0856061
103092	0.085497
103093	0.0854298
103094	0.0853686
103095	0.0853118
103096	0.0853435
103097	0.0854234
103098	0.0854037
103099	0.0854403
103100	0.0854541
103101	0.085355
103102	0.0854244
103103	0.085502
103104	0.0855361
103105	0.0855704
103106	0.0856161
103107	0.0855048
103108	0.0855143
103109	0.0855064
103110	0.0854705
103111	0.0855774
103112	0.0855537
103113	0.0854904
103114	0.0855299
103115	0.0855242
103116	0.0855065
103117	0.0854792
103118	0.0854712
103119	0.0854382
103120	0.0854585
103121	0.0854276
103122	0.0854513
103123	0.0853377
103124	0.0854336
103125	0.0854087
103126	0.0854934
103127	0.0855514
103128	0.0855405
103129	0.0854652
103130	0.0854761
103131	0.0854381
103132	0.0854813
103133	0.0853633
103134	0.0854546
103135	0.0855026
103136	0.0855081
103137	0.0855278
103138	0.0855893
103139	0.0856094
103140	0.085615
103141	0.0855381
103142	0.085502
103143	0.0854838
103144	0.0854844
103145	0.0855465
103146	0.0855029
103147	0.0855032
103148	0.0854238
103149	0.0855281
103150	0.0855176
103151	0.0855388
103152	0.0855135
103153	0.0855616
103154	0.0855275
103155	0.0856404
103156	0.0855892
103157	0.0855336
103158	0.0854917
103159	0.0855889
103160	0.0855392
103161	0.0855828
103162	0.085524
103163	0.0856424
103164	0.0856288
103165	0.0854974
103166	0.0855062
103167	0.0855026
103168	0.0854462
103169	0.085441
103170	0.0854945
103171	0.0854349
103172	0.0854795
103173	0.0854698
103174	0.0854451
103175	0.0854285
103176	0.0855114
103177	0.0854129
103178	0.085437
103179	0.0853821
103180	0.0855251
103181	0.0855119
103182	0.0854706
103183	0.0853439
103184	0.0854391
103185	0.0854257
103186	0.0854866
103187	0.0854306
103188	0.0854941
103189	0.085459
103190	0.0854436
103191	0.08545
103192	0.0854738
103193	0.0854516
103194	0.0854127
103195	0.0855328
103196	0.0854846
103197	0.0856037
103198	0.085564
103199	0.085619
103200	0.0856087
103201	0.0855971
103202	0.0855513
103203	0.0856378
103204	0.085539
103205	0.0855258
103206	0.0854884
103207	0.0855121
103208	0.0855094
103209	0.0855419
103210	0.0855593
103211	0.0855709
103212	0.0855171
103213	0.0855564
103214	0.0855601
103215	0.0855826
103216	0.0855907
103217	0.0856285
103218	0.0855469
103219	0.0855192
103220	0.0854966
103221	0.0854936
103222	0.0854795
103223	0.0854963
103224	0.0856137
103225	0.085553
103226	0.0856973
103227	0.0856814
103228	0.0856792
103229	0.0856156
103230	0.0856424
103231	0.085599
103232	0.085614
103233	0.0855679
103234	0.0856282
103235	0.0856097
103236	0.0856043
103237	0.0855829
103238	0.0856042
103239	0.0856615
103240	0.0856338
103241	0.0855829
103242	0.0855351
103243	0.0855348
103244	0.0855463
103245	0.0856311
103246	0.0856057
103247	0.0856926
103248	0.0855707
103249	0.0855642
103250	0.0855285
103251	0.0855917
103252	0.085514
103253	0.0855211
103254	0.0854562
103255	0.0855489
103256	0.0855304
103257	0.0855248
103258	0.0854957
103259	0.0855374
103260	0.0855567
103261	0.0856185
103262	0.0856539
103263	0.0856456
103264	0.0855227
103265	0.0854636
103266	0.0854507
103267	0.08547
103268	0.0855484
103269	0.0855741
103270	0.0856742
103271	0.0856581
103272	0.0856927
103273	0.0855828
103274	0.0856606
103275	0.0856695
103276	0.0857128
103277	0.0856413
103278	0.085726
103279	0.0857104
103280	0.0857914
103281	0.0857513
103282	0.0857837
103283	0.085746
103284	0.0858711
103285	0.0858364
103286	0.0858548
103287	0.0857651
103288	0.0857879
103289	0.0857562
103290	0.0857413
103291	0.0857881
103292	0.0857548
103293	0.0857129
103294	0.0856719
103295	0.0857158
103296	0.0856888
103297	0.0857026
103298	0.0856476
103299	0.0857792
103300	0.0858156
103301	0.085867
103302	0.0857832
103303	0.0858017
103304	0.0857957
103305	0.0858073
103306	0.0858138
103307	0.0859209
103308	0.0858813
103309	0.0859386
103310	0.0858694
103311	0.0859104
103312	0.0857722
103313	0.0858256
103314	0.0858818
103315	0.0858567
103316	0.08578
103317	0.0857869
103318	0.0857676
103319	0.0858268
103320	0.0857449
103321	0.0857935
103322	0.085888
103323	0.0858933
103324	0.0858587
103325	0.085889
103326	0.0859279
103327	0.0858764
103328	0.0859414
103329	0.0858807
103330	0.0859743
103331	0.0859268
103332	0.0859215
103333	0.0858522
103334	0.0859026
103335	0.0858357
103336	0.0858598
103337	0.0858123
103338	0.0858237
103339	0.0857398
103340	0.0857398
103341	0.0857255
103342	0.0858065
103343	0.0857643
103344	0.085763
103345	0.0857952
103346	0.0857647
103347	0.085786
103348	0.0857077
103349	0.0857574
103350	0.0856943
103351	0.0857312
103352	0.0857146
103353	0.0858467
103354	0.0857541
103355	0.0857509
103356	0.0858098
103357	0.0859143
103358	0.0857968
103359	0.0857419
103360	0.0857715
103361	0.0857833
103362	0.085843
103363	0.0858375
103364	0.0857932
103365	0.0858286
103366	0.0858386
103367	0.0857645
103368	0.0858564
103369	0.0858029
103370	0.0858208
103371	0.0857884
103372	0.0858158
103373	0.0858412
103374	0.0859321
103375	0.0858186
103376	0.0858589
103377	0.0859245
103378	0.0858731
103379	0.0858518
103380	0.0858134
103381	0.0858162
103382	0.0858647
103383	0.085792
103384	0.0857655
103385	0.085785
103386	0.0857709
103387	0.0858225
103388	0.0857118
103389	0.0857904
103390	0.0857986
103391	0.0858344
103392	0.085762
103393	0.0857925
103394	0.0857712
103395	0.0859064
103396	0.0859168
103397	0.0858597
103398	0.0859138
103399	0.0858235
103400	0.0858075
103401	0.0856487
103402	0.0857188
103403	0.0856821
103404	0.0857562
103405	0.0857803
103406	0.085807
103407	0.0858526
103408	0.0858742
103409	0.0858282
103410	0.0858858
103411	0.0859293
103412	0.0859735
103413	0.0859348
103414	0.0859653
103415	0.0859623
103416	0.0859212
103417	0.0860444
103418	0.0859493
103419	0.0860123
103420	0.0859787
103421	0.0860574
103422	0.0860842
103423	0.0860956
103424	0.0860927
103425	0.0861166
103426	0.0860765
103427	0.0861013
103428	0.0861592
103429	0.0861451
103430	0.0862179
103431	0.0862105
103432	0.0862922
103433	0.0861145
103434	0.0861484
103435	0.08603
103436	0.086075
103437	0.0860846
103438	0.0861449
103439	0.0860298
103440	0.0860315
103441	0.0860476
103442	0.0860412
103443	0.0860249
103444	0.0860323
103445	0.0860795
103446	0.0859726
103447	0.0859064
103448	0.08592
103449	0.0859981
103450	0.0860342
103451	0.0860805
103452	0.0860134
103453	0.0861101
103454	0.0861156
103455	0.0862031
103456	0.0862105
103457	0.0862874
103458	0.0862372
103459	0.0862597
103460	0.0861582
103461	0.0861103
103462	0.0861262
103463	0.0860918
103464	0.0861762
103465	0.0862327
103466	0.0863316
103467	0.0863022
103468	0.0862909
103469	0.0862427
103470	0.0863105
103471	0.0862415
103472	0.08626
103473	0.0861814
103474	0.0861188
103475	0.086126
103476	0.0862433
103477	0.0863225
103478	0.0862518
103479	0.0863131
103480	0.0863216
103481	0.0864166
103482	0.0863666
103483	0.0864361
103484	0.0864061
103485	0.0863842
103486	0.086276
103487	0.08629
103488	0.0862514
103489	0.0863118
103490	0.0863008
103491	0.0862413
103492	0.086243
103493	0.0862135
103494	0.086183
103495	0.0861457
103496	0.0862611
103497	0.0861209
103498	0.0861921
103499	0.0861613
103500	0.0862562
103501	0.0861636
103502	0.0862103
103503	0.086185
103504	0.0862007
103505	0.0861482
103506	0.086221
103507	0.0861898
103508	0.0861793
103509	0.0860976
103510	0.0860528
103511	0.0860758
103512	0.0860497
103513	0.0861416
103514	0.086135
103515	0.0861902
103516	0.0861219
103517	0.0861922
103518	0.0861044
103519	0.0861019
103520	0.0860667
103521	0.086088
103522	0.0860869
103523	0.0861235
103524	0.0860447
103525	0.086116
103526	0.0861286
103527	0.0861308
103528	0.0862112
103529	0.0862584
103530	0.0862152
103531	0.0861045
103532	0.0861171
103533	0.0861011
103534	0.0861686
103535	0.0860452
103536	0.086118
103537	0.0861222
103538	0.0862025
103539	0.0862023
103540	0.0861824
103541	0.0861508
103542	0.086149
103543	0.0862451
103544	0.0861873
103545	0.086275
103546	0.0861212
103547	0.086247
103548	0.0861927
103549	0.086263
103550	0.0862654
103551	0.0862813
103552	0.0862511
103553	0.0861888
103554	0.0862088
103555	0.0861887
103556	0.0862837
103557	0.0862907
103558	0.0862793
103559	0.0862024
103560	0.086415
103561	0.08632
103562	0.086337
103563	0.0861705
103564	0.0861808
103565	0.0861825
103566	0.0862706
103567	0.0863096
103568	0.0863305
103569	0.0862877
103570	0.086256
103571	0.0862429
103572	0.0861636
103573	0.0862504
103574	0.0862023
103575	0.0862193
103576	0.0860964
103577	0.0860385
103578	0.0860727
103579	0.0861158
103580	0.0861509
103581	0.0862079
103582	0.0861716
103583	0.0861573
103584	0.0861959
103585	0.0861695
103586	0.0862219
103587	0.0861552
103588	0.0862925
103589	0.0862561
103590	0.0863274
103591	0.0863218
103592	0.0863821
103593	0.0862972
103594	0.0863728
103595	0.0863389
103596	0.0863803
103597	0.0864519
103598	0.0865461
103599	0.0866684
103600	0.0865987
103601	0.0865923
103602	0.0865332
103603	0.0865076
103604	0.0864238
103605	0.0865454
103606	0.0864663
103607	0.0865095
103608	0.0864062
103609	0.0864484
103610	0.0863688
103611	0.0863748
103612	0.0862918
103613	0.0863327
103614	0.0863549
103615	0.0863461
103616	0.0864615
103617	0.0864106
103618	0.0865472
103619	0.0864549
103620	0.0864868
103621	0.0864451
103622	0.0865821
103623	0.0866031
103624	0.0865972
103625	0.0864875
103626	0.0865439
103627	0.0865301
103628	0.0865256
103629	0.0865006
103630	0.0865263
103631	0.0865463
103632	0.0864662
103633	0.0865529
103634	0.0864481
103635	0.0865842
103636	0.0865819
103637	0.0866127
103638	0.0864615
103639	0.0865054
103640	0.0864604
103641	0.0864483
103642	0.0863974
103643	0.0864054
103644	0.0863463
103645	0.0864209
103646	0.0864322
103647	0.0864002
103648	0.0863995
103649	0.0863785
103650	0.0864468
103651	0.086322
103652	0.0864993
103653	0.0864314
103654	0.0864814
103655	0.0863833
103656	0.0864303
103657	0.0864426
103658	0.0865166
103659	0.0864807
103660	0.0864549
103661	0.0865146
103662	0.086526
103663	0.086595
103664	0.0865386
103665	0.0865653
103666	0.0864343
103667	0.0865245
103668	0.0864253
103669	0.0864552
103670	0.0864412
103671	0.0865206
103672	0.0865165
103673	0.0864545
103674	0.0863995
103675	0.086355
103676	0.0862954
103677	0.0863169
103678	0.0863669
103679	0.0863406
103680	0.0864134
103681	0.0863475
103682	0.0864517
103683	0.0864764
103684	0.0864823
103685	0.0864547
103686	0.0865272
103687	0.0865507
103688	0.086581
103689	0.0865476
103690	0.0865875
103691	0.0865266
103692	0.0865758
103693	0.0866186
103694	0.0865669
103695	0.0866048
103696	0.0864592
103697	0.0864793
103698	0.0863743
103699	0.0863642
103700	0.086353
103701	0.0863863
103702	0.0863437
103703	0.0863504
103704	0.0863006
103705	0.0863273
103706	0.0863904
103707	0.0863793
103708	0.0865046
103709	0.0864043
103710	0.086409
103711	0.0862962
103712	0.0863316
103713	0.0863227
103714	0.0863937
103715	0.0863529
103716	0.0864516
103717	0.0864726
103718	0.0864497
103719	0.0864636
103720	0.0864911
103721	0.0865352
103722	0.0866166
103723	0.0867242
103724	0.0866642
103725	0.0866625
103726	0.0865343
103727	0.086637
103728	0.0865971
103729	0.0867021
103730	0.0867029
103731	0.08672
103732	0.0866702
103733	0.0867569
103734	0.0867946
103735	0.0868901
103736	0.0868335
103737	0.0867296
103738	0.0867855
103739	0.0867634
103740	0.0867683
103741	0.0866879
103742	0.0866583
103743	0.086644
103744	0.0866828
103745	0.0865659
103746	0.0865796
103747	0.0865854
103748	0.0866315
103749	0.0866179
103750	0.0867029
103751	0.0866114
103752	0.0865934
103753	0.0866249
103754	0.0865381
103755	0.0865775
103756	0.0865915
103757	0.0865695
103758	0.0864974
103759	0.0865398
103760	0.0865801
103761	0.08671
103762	0.0866639
103763	0.0867223
103764	0.0866834
103765	0.0867609
103766	0.0867973
103767	0.086795
103768	0.0867786
103769	0.0867501
103770	0.086753
103771	0.0867494
103772	0.0867219
103773	0.0867399
103774	0.0868068
103775	0.086758
103776	0.0868553
103777	0.0867846
103778	0.0868526
103779	0.0868064
103780	0.0867939
103781	0.0867346
103782	0.0867241
103783	0.0867574
103784	0.0866748
103785	0.0867639
103786	0.0867096
103787	0.0867241
103788	0.0866542
103789	0.0866285
103790	0.0865632
103791	0.0865994
103792	0.0866518
103793	0.0866354
103794	0.0867502
103795	0.086702
103796	0.0867553
103797	0.0867297
103798	0.0868711
103799	0.0869707
103800	0.0870075
103801	0.0869819
103802	0.086993
103803	0.0869494
103804	0.0868748
103805	0.0868545
103806	0.086804
103807	0.0868908
103808	0.0868544
103809	0.0868822
103810	0.0867767
103811	0.0868053
103812	0.0867869
103813	0.086919
103814	0.086927
103815	0.0869979
103816	0.0869755
103817	0.086884
103818	0.0868817
103819	0.0868906
103820	0.0869584
103821	0.0868479
103822	0.0868967
103823	0.0868368
103824	0.0868762
103825	0.0868924
103826	0.0869508
103827	0.0869577
103828	0.0869621
103829	0.0870569
103830	0.0870072
103831	0.0869266
103832	0.0867937
103833	0.0869084
103834	0.0868505
103835	0.0869215
103836	0.0868689
103837	0.0868901
103838	0.0868379
103839	0.0868799
103840	0.0867965
103841	0.086855
103842	0.0868942
103843	0.086862
103844	0.0868307
103845	0.0867735
103846	0.0868343
103847	0.0868779
103848	0.0869544
103849	0.0868702
103850	0.0868968
103851	0.0868895
103852	0.0868936
103853	0.0868511
103854	0.0868219
103855	0.0868289
103856	0.0867878
103857	0.0868019
103858	0.0868209
103859	0.0868211
103860	0.0867735
103861	0.0867556
103862	0.0866659
103863	0.0867632
103864	0.086786
103865	0.0868678
103866	0.0868988
103867	0.0868202
103868	0.0868882
103869	0.0868947
103870	0.086888
103871	0.0868667
103872	0.0868995
103873	0.0868739
103874	0.0869373
103875	0.0869582
103876	0.0870769
103877	0.0870514
103878	0.0870435
103879	0.0869475
103880	0.0868616
103881	0.0869217
103882	0.0869041
103883	0.0869909
103884	0.0869974
103885	0.0869169
103886	0.086845
103887	0.0869067
103888	0.0869212
103889	0.0870273
103890	0.0870305
103891	0.0869303
103892	0.0869306
103893	0.0869272
103894	0.0869723
103895	0.0868552
103896	0.0868511
103897	0.086744
103898	0.0868158
103899	0.0867124
103900	0.0867331
103901	0.0866415
103902	0.0867564
103903	0.0866809
103904	0.0866374
103905	0.0866716
103906	0.0868455
103907	0.0867604
103908	0.0868578
103909	0.0869596
103910	0.0869195
103911	0.0869575
103912	0.0868867
103913	0.0869259
103914	0.0868333
103915	0.0868813
103916	0.086833
103917	0.0867379
103918	0.0867263
103919	0.0868111
103920	0.0868522
103921	0.0869005
103922	0.0869416
103923	0.0869606
103924	0.0869746
103925	0.0869327
103926	0.0869866
103927	0.0869293
103928	0.0870486
103929	0.0869427
103930	0.0869762
103931	0.0871016
103932	0.0871619
103933	0.0871561
103934	0.0871362
103935	0.0871354
103936	0.0871863
103937	0.0871556
103938	0.087043
103939	0.0870492
103940	0.0870247
103941	0.0870894
103942	0.0869733
103943	0.0870172
103944	0.0869783
103945	0.0870523
103946	0.0870662
103947	0.0871132
103948	0.0870084
103949	0.0869235
103950	0.0869168
103951	0.0869032
103952	0.0869339
103953	0.0869553
103954	0.0869992
103955	0.0869561
103956	0.0870843
103957	0.0869735
103958	0.0869847
103959	0.0869451
103960	0.0870531
103961	0.0869577
103962	0.0869722
103963	0.0869224
103964	0.0868782
103965	0.0868357
103966	0.0868258
103967	0.0868634
103968	0.0869282
103969	0.087067
103970	0.0869743
103971	0.0869488
103972	0.0868922
103973	0.0869655
103974	0.0869634
103975	0.0870377
103976	0.0871286
103977	0.0870428
103978	0.0870609
103979	0.0870933
103980	0.0871089
103981	0.0871402
103982	0.0871163
103983	0.087056
103984	0.087071
103985	0.0870334
103986	0.0870589
103987	0.0870289
103988	0.0870651
103989	0.0869113
103990	0.0870023
103991	0.0869242
103992	0.0869393
103993	0.0869609
103994	0.0870829
103995	0.0871008
103996	0.0871764
103997	0.0872316
103998	0.0871181
103999	0.0871123
104000	0.0870962
104001	0.0871288
104002	0.0870394
104003	0.0870683
104004	0.0870565
104005	0.0871767
104006	0.0871205
104007	0.0870838
104008	0.0870897
104009	0.0871344
104010	0.0870942
104011	0.0871424
104012	0.0871083
104013	0.0871479
104014	0.0870891
104015	0.0869914
104016	0.0870097
104017	0.0870651
104018	0.0870825
104019	0.0870033
104020	0.0871535
104021	0.087219
104022	0.0872488
104023	0.0871556
104024	0.0872763
104025	0.0871144
104026	0.0871426
104027	0.0870274
104028	0.0870377
104029	0.0870583
104030	0.0870941
104031	0.0870736
104032	0.0870415
104033	0.0871065
104034	0.087065
104035	0.0871385
104036	0.0871833
104037	0.0872321
104038	0.0872942
104039	0.0874417
104040	0.0873541
104041	0.0873042
104042	0.0873068
104043	0.0872321
104044	0.0872245
104045	0.087217
104046	0.0871438
104047	0.0870728
104048	0.0870849
104049	0.0870466
104050	0.0871122
104051	0.0870918
104052	0.0871353
104053	0.0871703
104054	0.0872633
104055	0.0871607
104056	0.0872381
104057	0.0871621
104058	0.0871292
104059	0.0871274
104060	0.0871297
104061	0.0871177
104062	0.0871114
104063	0.0870917
104064	0.0869943
104065	0.0870577
104066	0.087027
104067	0.0871919
104068	0.0871552
104069	0.0872307
104070	0.0872401
104071	0.0872426
104072	0.0871457
104073	0.08721
104074	0.0871842
104075	0.0871889
104076	0.087182
104077	0.0870946
104078	0.0871149
104079	0.087077
104080	0.0870743
104081	0.0869554
104082	0.0869768
104083	0.0869441
104084	0.0870584
104085	0.0870408
104086	0.0870928
104087	0.0871349
104088	0.0871187
104089	0.0870973
104090	0.0870472
104091	0.0870882
104092	0.0870849
104093	0.0871211
104094	0.0871433
104095	0.0872387
104096	0.0872184
104097	0.0872669
104098	0.0872916
104099	0.0873828
104100	0.0874122
104101	0.0873621
104102	0.0873157
104103	0.0872055
104104	0.0871747
104105	0.0871463
104106	0.0872134
104107	0.0871459
104108	0.0872652
104109	0.0872289
104110	0.0872433
104111	0.0872685
104112	0.0873137
104113	0.0872481
104114	0.0872798
104115	0.0873285
104116	0.0872903
104117	0.0872401
104118	0.0872727
104119	0.0873156
104120	0.0872146
104121	0.0872741
104122	0.0873377
104123	0.0874182
104124	0.0874157
104125	0.0873938
104126	0.0873644
104127	0.0873589
104128	0.0874656
104129	0.087423
104130	0.0874347
104131	0.0873944
104132	0.0874401
104133	0.0873667
104134	0.0873945
104135	0.0873446
104136	0.0873196
104137	0.0872213
104138	0.0872189
104139	0.0871204
104140	0.0871805
104141	0.0872208
104142	0.0872845
104143	0.0873748
104144	0.0874149
104145	0.0873982
104146	0.0873539
104147	0.0874807
104148	0.0874325
104149	0.0874384
104150	0.0873863
104151	0.0873623
104152	0.0873651
104153	0.0874691
104154	0.087499
104155	0.0874723
104156	0.087431
104157	0.0873758
104158	0.0874347
104159	0.0874403
104160	0.087533
104161	0.0874585
104162	0.0874309
104163	0.087345
104164	0.087432
104165	0.087438
104166	0.0875021
104167	0.0874813
104168	0.0875398
104169	0.0875759
104170	0.0875698
104171	0.0875449
104172	0.0874939
104173	0.0875906
104174	0.0875453
104175	0.0876037
104176	0.087512
104177	0.0875387
104178	0.087467
104179	0.087423
104180	0.0874483
104181	0.0874933
104182	0.087461
104183	0.0874768
104184	0.0874248
104185	0.087392
104186	0.0874215
104187	0.0874883
104188	0.0874833
104189	0.0874565
104190	0.0875249
104191	0.0874407
104192	0.087518
104193	0.0875778
104194	0.0876375
104195	0.0875877
104196	0.0875699
104197	0.0875145
104198	0.0874995
104199	0.0874658
104200	0.0875163
104201	0.0875495
104202	0.0876082
104203	0.0875732
104204	0.0875518
104205	0.0875541
104206	0.0874953
104207	0.0875547
104208	0.0875583
104209	0.0876452
104210	0.0875618
104211	0.0875664
104212	0.0874871
104213	0.0875903
104214	0.0875627
104215	0.0875948
104216	0.0875398
104217	0.087524
104218	0.0875341
104219	0.0875239
104220	0.0875204
104221	0.0874598
104222	0.0874722
104223	0.0875234
104224	0.0875752
104225	0.0875739
104226	0.087647
104227	0.0876258
104228	0.0876521
104229	0.0875701
104230	0.0875417
104231	0.0874444
104232	0.0874297
104233	0.0874041
104234	0.0874502
104235	0.0874657
104236	0.0874933
104237	0.0876231
104238	0.0875123
104239	0.0875681
104240	0.08753
104241	0.0875571
104242	0.0875406
104243	0.0876174
104244	0.0875492
104245	0.0875905
104246	0.0875159
104247	0.0875309
104248	0.0874958
104249	0.0875501
104250	0.0876139
104251	0.0875481
104252	0.0875226
104253	0.0875437
104254	0.0875829
104255	0.0874626
104256	0.0875242
104257	0.0875652
104258	0.0876471
104259	0.0875823
104260	0.0875601
104261	0.0874917
104262	0.0875869
104263	0.0874841
104264	0.0874893
104265	0.0874976
104266	0.0875463
104267	0.0875658
104268	0.0875062
104269	0.0876139
104270	0.0875698
104271	0.0875704
104272	0.0875205
104273	0.0876036
104274	0.087629
104275	0.087662
104276	0.0876981
104277	0.0876579
104278	0.0875911
104279	0.0875664
104280	0.0876083
104281	0.0875802
104282	0.0876489
104283	0.0876828
104284	0.0876577
104285	0.0875542
104286	0.0876065
104287	0.0874969
104288	0.0875396
104289	0.0873919
104290	0.087457
104291	0.0874301
104292	0.0875872
104293	0.0875873
104294	0.0876387
104295	0.0875388
104296	0.0874941
104297	0.0874489
104298	0.0874644
104299	0.0874648
104300	0.0873949
104301	0.0874472
104302	0.0875815
104303	0.0876376
104304	0.0875047
104305	0.087528
104306	0.0874869
104307	0.0875233
104308	0.0875163
104309	0.0876323
104310	0.0876292
104311	0.0876325
104312	0.0876742
104313	0.0876282
104314	0.0876217
104315	0.0875248
104316	0.0875559
104317	0.0875328
104318	0.0876368
104319	0.0875234
104320	0.0875169
104321	0.0874899
104322	0.087549
104323	0.0874983
104324	0.0876122
104325	0.0876233
104326	0.0875304
104327	0.0875355
104328	0.087404
104329	0.0874381
104330	0.087404
104331	0.0874145
104332	0.0873625
104333	0.0874635
104334	0.087389
104335	0.0874637
104336	0.0875518
104337	0.0875722
104338	0.0874849
104339	0.0874101
104340	0.0874102
104341	0.0873325
104342	0.0874514
104343	0.087513
104344	0.0876906
104345	0.0875397
104346	0.0876383
104347	0.0875731
104348	0.0875178
104349	0.0874637
104350	0.0874469
104351	0.087467
104352	0.0875666
104353	0.0876351
104354	0.0875585
104355	0.0876101
104356	0.0875972
104357	0.0877085
104358	0.0876115
104359	0.0876243
104360	0.0875997
104361	0.0877013
104362	0.087628
104363	0.0876395
104364	0.0877171
104365	0.0876914
104366	0.0876036
104367	0.0875906
104368	0.0875798
104369	0.087586
104370	0.0876828
104371	0.087619
104372	0.0876546
104373	0.0875549
104374	0.0876195
104375	0.0876043
104376	0.0876067
104377	0.0875397
104378	0.0875311
104379	0.0875795
104380	0.0876103
104381	0.0876783
104382	0.0876132
104383	0.0875662
104384	0.0875592
104385	0.0875954
104386	0.0874606
104387	0.0874819
104388	0.0874507
104389	0.0874642
104390	0.0873999
104391	0.087495
104392	0.0874744
104393	0.0875441
104394	0.0874403
104395	0.0873775
104396	0.0873815
104397	0.0873802
104398	0.0874589
104399	0.0874512
104400	0.0874819
104401	0.087571
104402	0.0876838
104403	0.0876211
104404	0.087704
104405	0.0876577
104406	0.0877415
104407	0.087654
104408	0.0876282
104409	0.0876592
104410	0.087595
104411	0.0876765
104412	0.0875766
104413	0.0876192
104414	0.0875939
104415	0.087638
104416	0.0876518
104417	0.087747
104418	0.0876793
104419	0.0878417
104420	0.0878172
104421	0.0877374
104422	0.0877327
104423	0.0878169
104424	0.0877543
104425	0.0877471
104426	0.0879006
104427	0.0879503
104428	0.0880657
104429	0.0878027
104430	0.0877946
104431	0.087683
104432	0.0877325
104433	0.0877074
104434	0.087675
104435	0.0875923
104436	0.0876291
104437	0.0875936
104438	0.0875953
104439	0.0877248
104440	0.0877082
104441	0.0878225
104442	0.0876424
104443	0.0877658
104444	0.0877375
104445	0.0878047
104446	0.0877093
104447	0.0877514
104448	0.0877811
104449	0.0877369
104450	0.0876747
104451	0.0876857
104452	0.0877038
104453	0.0877094
104454	0.0877534
104455	0.0877198
104456	0.0877707
104457	0.087755
104458	0.0877384
104459	0.0877164
104460	0.0878013
104461	0.0877209
104462	0.0877578
104463	0.087752
104464	0.0877822
104465	0.0877889
104466	0.0877578
104467	0.0878135
104468	0.0878135
104469	0.0878128
104470	0.0877214
104471	0.0878259
104472	0.0877885
104473	0.0878925
104474	0.0878348
104475	0.0879817
104476	0.0880321
104477	0.0880063
104478	0.0880109
104479	0.0879626
104480	0.0879463
104481	0.0879066
104482	0.088026
104483	0.0879937
104484	0.0880695
104485	0.0879893
104486	0.0880633
104487	0.0880423
104488	0.0880786
104489	0.0880151
104490	0.088024
104491	0.0879719
104492	0.0880586
104493	0.0880943
104494	0.0879975
104495	0.0879775
104496	0.0879184
104497	0.0879822
104498	0.0879715
104499	0.0880297
104500	0.0879838
104501	0.0880258
104502	0.0879461
104503	0.0879397
104504	0.0880255
104505	0.0880503
104506	0.0881093
104507	0.0882188
104508	0.0883745
104509	0.088309
104510	0.0883526
104511	0.0882471
104512	0.0882718
104513	0.0881417
104514	0.0880608
104515	0.0880278
104516	0.0880577
104517	0.088141
104518	0.0881085
104519	0.0881759
104520	0.0880598
104521	0.0881255
104522	0.0879998
104523	0.0880063
104524	0.0880045
104525	0.0880151
104526	0.0879949
104527	0.0879746
104528	0.0879365
104529	0.087883
104530	0.0879445
104531	0.0879245
104532	0.0879851
104533	0.0879294
104534	0.0879302
104535	0.0879352
104536	0.087907
104537	0.0878631
104538	0.0878816
104539	0.0878566
104540	0.0879452
104541	0.0879506
104542	0.0878741
104543	0.0879748
104544	0.0880008
104545	0.0879591
104546	0.0879878
104547	0.0880235
104548	0.0879042
104549	0.0879572
104550	0.0879022
104551	0.0878921
104552	0.0878292
104553	0.0878426
104554	0.0878368
104555	0.0878145
104556	0.0879038
104557	0.0879323
104558	0.0880783
104559	0.0880056
104560	0.0880807
104561	0.0880787
104562	0.0881496
104563	0.0880665
104564	0.0881415
104565	0.0881373
104566	0.0881576
104567	0.0881316
104568	0.0880951
104569	0.0881954
104570	0.0881132
104571	0.0881989
104572	0.0880914
104573	0.0880706
104574	0.0879305
104575	0.0879494
104576	0.0879199
104577	0.0879226
104578	0.0879288
104579	0.0879394
104580	0.0879138
104581	0.087965
104582	0.0879767
104583	0.0879
104584	0.0879262
104585	0.0878915
104586	0.0879787
104587	0.0879941
104588	0.0880705
104589	0.0880394
104590	0.0880312
104591	0.0880961
104592	0.0880498
104593	0.0880926
104594	0.0880881
104595	0.0881427
104596	0.0881187
104597	0.0881989
104598	0.0881539
104599	0.0882012
104600	0.0881567
104601	0.0882139
104602	0.088156
104603	0.0881486
104604	0.0880615
104605	0.0880782
104606	0.0880704
104607	0.0881208
104608	0.0880779
104609	0.0880428
104610	0.0880689
104611	0.0880476
104612	0.0882357
104613	0.0881857
104614	0.0882431
104615	0.0881753
104616	0.0882454
104617	0.0881766
104618	0.0881338
104619	0.088209
104620	0.0882697
104621	0.0883341
104622	0.0883583
104623	0.0883845
104624	0.0883086
104625	0.088335
104626	0.0883235
104627	0.088307
104628	0.0882229
104629	0.088236
104630	0.0881996
104631	0.0881964
104632	0.0881651
104633	0.0882376
104634	0.0883287
104635	0.0883254
104636	0.0882725
104637	0.0883319
104638	0.0883272
104639	0.0882244
104640	0.0882116
104641	0.0881226
104642	0.088232
104643	0.0881659
104644	0.0881997
104645	0.08819
104646	0.0882796
104647	0.0882312
104648	0.0882101
104649	0.0881877
104650	0.0882082
104651	0.0882058
104652	0.0882093
104653	0.0882531
104654	0.0882175
104655	0.088252
104656	0.088377
104657	0.0884021
104658	0.0883547
104659	0.0883224
104660	0.088234
104661	0.0882889
104662	0.0881396
104663	0.0882161
104664	0.0881738
104665	0.0881832
104666	0.0881225
104667	0.0881903
104668	0.0881916
104669	0.0881813
104670	0.0882301
104671	0.0881603
104672	0.0882316
104673	0.0881171
104674	0.0882239
104675	0.0882496
104676	0.0883331
104677	0.0881845
104678	0.0881913
104679	0.0882596
104680	0.0882209
104681	0.0881486
104682	0.088177
104683	0.0881826
104684	0.088133
104685	0.0881804
104686	0.0882129
104687	0.088259
104688	0.0882285
104689	0.0882394
104690	0.0882984
104691	0.0883735
104692	0.0883536
104693	0.0883792
104694	0.0883073
104695	0.0884175
104696	0.0883974
104697	0.088429
104698	0.0883856
104699	0.0884484
104700	0.0883778
104701	0.0882779
104702	0.0883397
104703	0.0883906
104704	0.0884301
104705	0.0884825
104706	0.0885465
104707	0.0884547
104708	0.0884844
104709	0.0883989
104710	0.0885255
104711	0.088405
104712	0.0885033
104713	0.0884418
104714	0.0883849
104715	0.0883239
104716	0.0883224
104717	0.0884288
104718	0.0884096
104719	0.0884478
104720	0.0884334
104721	0.0884857
104722	0.0884221
104723	0.0884468
104724	0.0884283
104725	0.0884543
104726	0.0884357
104727	0.0885151
104728	0.0885809
104729	0.0886256
104730	0.0885362
104731	0.0885131
104732	0.0884918
104733	0.0884472
104734	0.0885204
104735	0.0884285
104736	0.0884467
104737	0.0883614
104738	0.0884505
104739	0.0884381
104740	0.0885719
104741	0.0885583
104742	0.0885482
104743	0.0885699
104744	0.0886508
104745	0.0886854
104746	0.0887476
104747	0.0887921
104748	0.088684
104749	0.0886578
104750	0.0885974
104751	0.0886795
104752	0.0886386
104753	0.0886633
104754	0.0886482
104755	0.088692
104756	0.0886374
104757	0.0886408
104758	0.0886021
104759	0.0886186
104760	0.0885613
104761	0.088597
104762	0.0885925
104763	0.0885325
104764	0.0886361
104765	0.0886058
104766	0.0887177
104767	0.0885964
104768	0.0886045
104769	0.0885363
104770	0.0886043
104771	0.0886025
104772	0.0885516
104773	0.0885363
104774	0.0885172
104775	0.0886073
104776	0.0885265
104777	0.0885724
104778	0.0885255
104779	0.0885466
104780	0.088529
104781	0.0886428
104782	0.0886678
104783	0.0887384
104784	0.0886835
104785	0.0886143
104786	0.0885231
104787	0.0884773
104788	0.0885208
104789	0.0884411
104790	0.0885233
104791	0.0884544
104792	0.0885152
104793	0.0884193
104794	0.0885882
104795	0.0887199
104796	0.0886502
104797	0.0884832
104798	0.0885458
104799	0.0885747
104800	0.0884979
104801	0.088542
104802	0.0885765
104803	0.0885552
104804	0.0884615
104805	0.0885046
104806	0.0885537
104807	0.0886019
104808	0.0885181
104809	0.0885001
104810	0.0884634
104811	0.0884998
104812	0.0885478
104813	0.0885751
104814	0.0885641
104815	0.0884586
104816	0.0885934
104817	0.0885912
104818	0.0886672
104819	0.0886143
104820	0.0886176
104821	0.0887226
104822	0.0887103
104823	0.0887121
104824	0.0887064
104825	0.0887077
104826	0.088697
104827	0.0887376
104828	0.0886672
104829	0.0886346
104830	0.0886154
104831	0.088593
104832	0.088618
104833	0.0886418
104834	0.0887235
104835	0.0887642
104836	0.0888132
104837	0.0887882
104838	0.088742
104839	0.0886879
104840	0.0886467
104841	0.0886299
104842	0.0887226
104843	0.0887538
104844	0.0887625
104845	0.0887331
104846	0.0886948
104847	0.0887251
104848	0.0886762
104849	0.0887409
104850	0.0887597
104851	0.0887579
104852	0.0887349
104853	0.0887374
104854	0.0886999
104855	0.0887154
104856	0.0887868
104857	0.088765
104858	0.0886989
104859	0.0886542
104860	0.088652
104861	0.0885715
104862	0.0885861
104863	0.0886246
104864	0.0886072
104865	0.0885395
104866	0.0884981
104867	0.0885791
104868	0.0886626
104869	0.088685
104870	0.0886456
104871	0.0886116
104872	0.0885587
104873	0.0887089
104874	0.0886257
104875	0.0886681
104876	0.088553
104877	0.0886248
104878	0.0886673
104879	0.0888139
104880	0.0888282
104881	0.0886752
104882	0.0886654
104883	0.0886524
104884	0.0887943
104885	0.088808
104886	0.0888343
104887	0.0887968
104888	0.088854
104889	0.0887557
104890	0.0886835
104891	0.0886655
104892	0.0885985
104893	0.0887201
104894	0.0886653
104895	0.0886384
104896	0.0886206
104897	0.0886752
104898	0.0886398
104899	0.0888347
104900	0.0888644
104901	0.0888455
104902	0.0887254
104903	0.0887327
104904	0.088753
104905	0.0887167
104906	0.0887235
104907	0.0886536
104908	0.088653
104909	0.0885453
104910	0.0884952
104911	0.0885085
104912	0.088532
104913	0.0885604
104914	0.0886137
104915	0.0885361
104916	0.0884335
104917	0.0884635
104918	0.0883891
104919	0.0883641
104920	0.088333
104921	0.0883679
104922	0.08835
104923	0.0884199
104924	0.088468
104925	0.0883577
104926	0.0883579
104927	0.0883077
104928	0.0883478
104929	0.0882662
104930	0.0884061
104931	0.0884222
104932	0.0885018
104933	0.0885143
104934	0.0885293
104935	0.0885804
104936	0.088501
104937	0.0885682
104938	0.0885971
104939	0.0886516
104940	0.0886328
104941	0.0886974
104942	0.0886124
104943	0.0886667
104944	0.0886
104945	0.088626
104946	0.0886476
104947	0.0887037
104948	0.0887159
104949	0.0887367
104950	0.0887986
104951	0.0887877
104952	0.0888409
104953	0.0887319
104954	0.0886254
104955	0.0885562
104956	0.0885718
104957	0.0885082
104958	0.0885547
104959	0.0885162
104960	0.0884677
104961	0.0886178
104962	0.0886237
104963	0.0886245
104964	0.0885385
104965	0.0885444
104966	0.0885492
104967	0.0886017
104968	0.0886184
104969	0.0886948
104970	0.0887369
104971	0.0888077
104972	0.0887753
104973	0.0887188
104974	0.0888658
104975	0.0888366
104976	0.0889073
104977	0.08886
104978	0.0888399
104979	0.0887629
104980	0.0888077
104981	0.0887369
104982	0.0888114
104983	0.0888394
104984	0.0888008
104985	0.0887759
104986	0.0886386
104987	0.088704
104988	0.0885458
104989	0.0885526
104990	0.0885998
104991	0.088748
104992	0.0887214
104993	0.0887537
104994	0.0886846
104995	0.088686
104996	0.0886865
104997	0.0886761
104998	0.0887709
104999	0.0887157
105000	0.0887093
105001	0.0886491
105002	0.0886679
105003	0.0887058
105004	0.0888218
105005	0.0887761
105006	0.0887466
105007	0.0887569
105008	0.0887582
105009	0.0888079
105010	0.0887692
105011	0.0887695
105012	0.0886271
105013	0.0886447
105014	0.0888756
105015	0.0889075
105016	0.0888264
105017	0.0888182
105018	0.0887364
105019	0.0888022
105020	0.0888918
105021	0.08891
105022	0.0889222
105023	0.0888516
105024	0.0889006
105025	0.088753
105026	0.0888431
105027	0.0887471
105028	0.0888002
105029	0.0887263
105030	0.0887117
105031	0.0886506
105032	0.0886238
105033	0.0886905
105034	0.0886868
105035	0.0888133
105036	0.0888054
105037	0.0888624
105038	0.0888812
105039	0.0888173
105040	0.0887286
105041	0.0887091
105042	0.0888804
105043	0.0889614
105044	0.0889899
105045	0.0890137
105046	0.089067
105047	0.0890406
105048	0.0892358
105049	0.089258
105050	0.0893154
105051	0.0892359
105052	0.0892139
105053	0.0891949
105054	0.08917
105055	0.0891518
105056	0.0892045
105057	0.0892256
105058	0.0890794
105059	0.0890488
105060	0.0889606
105061	0.0890161
105062	0.0890088
105063	0.0890145
105064	0.0889941
105065	0.0890291
105066	0.0889903
105067	0.0889307
105068	0.0890042
105069	0.0890136
105070	0.0890557
105071	0.0889615
105072	0.0889849
105073	0.0889322
105074	0.0889293
105075	0.0890029
105076	0.0890064
105077	0.089059
105078	0.0890068
105079	0.0889861
105080	0.088944
105081	0.0890516
105082	0.0890745
105083	0.0890729
105084	0.088908
105085	0.0890514
105086	0.0890175
105087	0.0891165
105088	0.0891508
105089	0.089122
105090	0.089094
105091	0.0890748
105092	0.0891526
105093	0.0891532
105094	0.089148
105095	0.0890984
105096	0.0891551
105097	0.0890476
105098	0.0890261
105099	0.0889713
105100	0.0890034
105101	0.0891379
105102	0.0892214
105103	0.0892598
105104	0.0892744
105105	0.0893091
105106	0.0892233
105107	0.089293
105108	0.0892414
105109	0.0892508
105110	0.0892785
105111	0.0893125
105112	0.0892771
105113	0.0893004
105114	0.0892665
105115	0.0892424
105116	0.0893622
105117	0.0891594
105118	0.0891942
105119	0.0892314
105120	0.0893215
105121	0.0892819
105122	0.0893181
105123	0.0894095
105124	0.0894093
105125	0.0894162
105126	0.0893396
105127	0.0892608
105128	0.0891659
105129	0.0892299
105130	0.0892466
105131	0.0892295
105132	0.089181
105133	0.0892994
105134	0.0892018
105135	0.0892131
105136	0.0892453
105137	0.0891579
105138	0.0892249
105139	0.0891632
105140	0.089189
105141	0.0891681
105142	0.0892257
105143	0.0892757
105144	0.0894105
105145	0.0894611
105146	0.0894189
105147	0.0892654
105148	0.0891684
105149	0.0891225
105150	0.0890699
105151	0.0891398
105152	0.0890336
105153	0.0890769
105154	0.0891291
105155	0.0891559
105156	0.0891158
105157	0.0892294
105158	0.0891939
105159	0.0891965
105160	0.0891949
105161	0.0891097
105162	0.0890657
105163	0.0890539
105164	0.0890424
105165	0.0890137
105166	0.089077
105167	0.0891423
105168	0.0891125
105169	0.0891402
105170	0.0892483
105171	0.0892236
105172	0.0892098
105173	0.0893157
105174	0.0892938
105175	0.0893496
105176	0.0893195
105177	0.0893454
105178	0.089317
105179	0.0893164
105180	0.0892488
105181	0.0892074
105182	0.0892658
105183	0.0892809
105184	0.0893711
105185	0.089332
105186	0.0894202
105187	0.0893792
105188	0.0894794
105189	0.0894312
105190	0.0893187
105191	0.0893037
105192	0.0893659
105193	0.0893809
105194	0.0893196
105195	0.0893244
105196	0.0892677
105197	0.0893271
105198	0.0893561
105199	0.0894203
105200	0.0893603
105201	0.0893849
105202	0.0893606
105203	0.0892975
105204	0.0893055
105205	0.0892461
105206	0.0893638
105207	0.0893302
105208	0.089472
105209	0.0894226
105210	0.0894506
105211	0.0892541
105212	0.0892626
105213	0.0892198
105214	0.0892788
105215	0.0891867
105216	0.0892041
105217	0.0892864
105218	0.0893032
105219	0.0893527
105220	0.0892983
105221	0.0893766
105222	0.0893858
105223	0.0894605
105224	0.0894114
105225	0.0894153
105226	0.0894526
105227	0.0894857
105228	0.089536
105229	0.0895004
105230	0.0894218
105231	0.0893511
105232	0.0894745
105233	0.08948
105234	0.0894575
105235	0.0893873
105236	0.0894793
105237	0.0894392
105238	0.0893724
105239	0.0893391
105240	0.0894006
105241	0.0894243
105242	0.089402
105243	0.089462
105244	0.0894034
105245	0.0894189
105246	0.0893171
105247	0.0894462
105248	0.0894759
105249	0.0894192
105250	0.089367
105251	0.0893779
105252	0.0893825
105253	0.0893715
105254	0.0893144
105255	0.0893077
105256	0.089406
105257	0.0893178
105258	0.0893347
105259	0.0892871
105260	0.0893414
105261	0.0893396
105262	0.0894098
105263	0.0894491
105264	0.089362
105265	0.0894173
105266	0.0893788
105267	0.0894066
105268	0.0894012
105269	0.0894924
105270	0.0894705
105271	0.0894907
105272	0.0894471
105273	0.0894012
105274	0.089421
105275	0.089461
105276	0.0894406
105277	0.0894344
105278	0.0894536
105279	0.0893752
105280	0.0894679
105281	0.08936
105282	0.0893778
105283	0.0893214
105284	0.0893837
105285	0.0893897
105286	0.0893855
105287	0.0894178
105288	0.0893748
105289	0.0893644
105290	0.0892904
105291	0.0893174
105292	0.0893062
105293	0.0893757
105294	0.0893114
105295	0.0893563
105296	0.0893189
105297	0.0893744
105298	0.0894259
105299	0.089348
105300	0.0892747
105301	0.0893161
105302	0.0893958
105303	0.0894065
105304	0.0894794
105305	0.0895046
105306	0.0895571
105307	0.089546
105308	0.0895976
105309	0.0896659
105310	0.0896834
105311	0.0897879
105312	0.0896485
105313	0.0897118
105314	0.0895984
105315	0.0896597
105316	0.089536
105317	0.089529
105318	0.0895422
105319	0.089621
105320	0.0896275
105321	0.0895873
105322	0.0895945
105323	0.0895543
105324	0.0896769
105325	0.0896859
105326	0.0896882
105327	0.089617
105328	0.0896706
105329	0.0895915
105330	0.0895996
105331	0.0896256
105332	0.0896171
105333	0.0897069
105334	0.0896481
105335	0.0897515
105336	0.0896958
105337	0.0896833
105338	0.0896918
105339	0.0896917
105340	0.0895746
105341	0.0896397
105342	0.0897161
105343	0.0896622
105344	0.0897212
105345	0.0897164
105346	0.089828
105347	0.0897991
105348	0.0898194
105349	0.0897615
105350	0.0898041
105351	0.0897838
105352	0.0897987
105353	0.0897629
105354	0.089805
105355	0.0897969
105356	0.0897075
105357	0.0897992
105358	0.0897676
105359	0.0897795
105360	0.0897568
105361	0.0898176
105362	0.0897543
105363	0.0897964
105364	0.0897562
105365	0.0898289
105366	0.0897781
105367	0.0897019
105368	0.0897091
105369	0.0897682
105370	0.0897807
105371	0.0898016
105372	0.0897694
105373	0.0897551
105374	0.0898455
105375	0.0897667
105376	0.0897611
105377	0.089652
105378	0.0895746
105379	0.0896332
105380	0.0896137
105381	0.0897191
105382	0.0897458
105383	0.0897935
105384	0.0897329
105385	0.0897748
105386	0.0897794
105387	0.089788
105388	0.0898042
105389	0.0898463
105390	0.0898721
105391	0.0898384
105392	0.0898591
105393	0.0898041
105394	0.0898308
105395	0.0897959
105396	0.0898179
105397	0.0897501
105398	0.0896835
105399	0.0896897
105400	0.0897029
105401	0.0898205
105402	0.0898466
105403	0.0898142
105404	0.0896951
105405	0.0897319
105406	0.0896517
105407	0.0898788
105408	0.08994
105409	0.0899363
105410	0.0899303
105411	0.089863
105412	0.0898511
105413	0.0897752
105414	0.0897584
105415	0.0897799
105416	0.0898307
105417	0.0897796
105418	0.0898769
105419	0.089817
105420	0.0898927
105421	0.0898762
105422	0.0898753
105423	0.0898922
105424	0.0898311
105425	0.0898555
105426	0.0897428
105427	0.089764
105428	0.0897147
105429	0.0898028
105430	0.0899154
105431	0.0898157
105432	0.0898952
105433	0.0898705
105434	0.0899843
105435	0.0898237
105436	0.0898433
105437	0.0898063
105438	0.0897162
105439	0.089689
105440	0.0897956
105441	0.0897897
105442	0.0898083
105443	0.0897393
105444	0.0897074
105445	0.089792
105446	0.0897398
105447	0.089793
105448	0.0897109
105449	0.089683
105450	0.0897032
105451	0.0897841
105452	0.089897
105453	0.0898123
105454	0.0897494
105455	0.0896059
105456	0.089672
105457	0.0897157
105458	0.0898116
105459	0.0899055
105460	0.0898845
105461	0.0899645
105462	0.0899835
105463	0.0900196
105464	0.0899484
105465	0.0899317
105466	0.0899758
105467	0.0899636
105468	0.0899872
105469	0.0899411
105470	0.0900208
105471	0.089945
105472	0.0898915
105473	0.0898546
105474	0.08983
105475	0.0899629
105476	0.0899022
105477	0.0899056
105478	0.0898665
105479	0.0898818
105480	0.0898548
105481	0.089803
105482	0.0898405
105483	0.0897761
105484	0.0898159
105485	0.0898637
105486	0.0899495
105487	0.0900062
105488	0.0899532
105489	0.0899239
105490	0.0899082
105491	0.0899676
105492	0.0899383
105493	0.0899172
105494	0.0898811
105495	0.089828
105496	0.0899007
105497	0.0898754
105498	0.0899479
105499	0.0900294
105500	0.0900448
105501	0.0901288
105502	0.0901123
105503	0.0902354
105504	0.0901359
105505	0.0901765
105506	0.0900808
105507	0.0901179
105508	0.0900885
105509	0.0900654
105510	0.0901661
105511	0.090121
105512	0.0901315
105513	0.0900328
105514	0.0900672
105515	0.0900384
105516	0.0900449
105517	0.0901189
105518	0.090149
105519	0.0901703
105520	0.0901614
105521	0.0901813
105522	0.090154
105523	0.0902475
105524	0.090156
105525	0.090084
105526	0.0900901
105527	0.0900296
105528	0.0899978
105529	0.0899668
105530	0.0900414
105531	0.0900567
105532	0.0901185
105533	0.090006
105534	0.090044
105535	0.0900434
105536	0.0901202
105537	0.090186
105538	0.0901617
105539	0.0901466
105540	0.0901182
105541	0.0901565
105542	0.0901369
105543	0.0901409
105544	0.0902181
105545	0.0901066
105546	0.0901356
105547	0.0900933
105548	0.090154
105549	0.0901352
105550	0.0902096
105551	0.0901873
105552	0.0902178
105553	0.0902621
105554	0.0902981
105555	0.0903562
105556	0.0903089
105557	0.0904123
105558	0.0904233
105559	0.0904543
105560	0.0905993
105561	0.0904688
105562	0.0903548
105563	0.0902161
105564	0.0901912
105565	0.0901511
105566	0.0901891
105567	0.0901807
105568	0.0902055
105569	0.0902606
105570	0.0902342
105571	0.0903107
105572	0.090325
105573	0.090429
105574	0.0904123
105575	0.0903323
105576	0.0903897
105577	0.0904607
105578	0.0904663
105579	0.0903899
105580	0.0903748
105581	0.0902778
105582	0.0903467
105583	0.0903371
105584	0.0903615
105585	0.0904399
105586	0.0904813
105587	0.090444
105588	0.0902777
105589	0.0903567
105590	0.0902714
105591	0.0903003
105592	0.0903042
105593	0.090424
105594	0.090474
105595	0.0904198
105596	0.0904354
105597	0.0903747
105598	0.0904526
105599	0.0904388
105600	0.0905405
105601	0.0905354
105602	0.0904964
105603	0.0904512
105604	0.0904255
105605	0.0904485
105606	0.0905017
105607	0.09047
105608	0.090433
105609	0.0904128
105610	0.0903747
105611	0.090428
105612	0.0904144
105613	0.090312
105614	0.0904565
105615	0.0903811
105616	0.0904454
105617	0.0903684
105618	0.0904623
105619	0.0904598
105620	0.0904301
105621	0.090459
105622	0.0903908
105623	0.0905335
105624	0.0904027
105625	0.0904973
105626	0.0904342
105627	0.0904485
105628	0.0904756
105629	0.090434
105630	0.090532
105631	0.0904475
105632	0.090454
105633	0.0904299
105634	0.0904646
105635	0.0904263
105636	0.0904119
105637	0.0904144
105638	0.0904003
105639	0.0905528
105640	0.0905979
105641	0.0906263
105642	0.0905072
105643	0.0904748
105644	0.0904273
105645	0.0904052
105646	0.0904445
105647	0.0904863
105648	0.0906291
105649	0.0905832
105650	0.090566
105651	0.0905892
105652	0.0905077
105653	0.0905017
105654	0.0905334
105655	0.0904809
105656	0.0903935
105657	0.0904258
105658	0.0904328
105659	0.0904319
105660	0.0904228
105661	0.0903108
105662	0.0902997
105663	0.0903911
105664	0.0903877
105665	0.0903177
105666	0.090361
105667	0.0903099
105668	0.0903257
105669	0.0903282
105670	0.0902602
105671	0.0902392
105672	0.090143
105673	0.0902308
105674	0.090192
105675	0.0902066
105676	0.0901799
105677	0.090281
105678	0.0903067
105679	0.0903367
105680	0.0903688
105681	0.0902875
105682	0.0903472
105683	0.0902884
105684	0.0903784
105685	0.0903983
105686	0.090453
105687	0.0904046
105688	0.0904013
105689	0.0904022
105690	0.0904407
105691	0.0904257
105692	0.0904067
105693	0.0903525
105694	0.0903217
105695	0.0904146
105696	0.0903674
105697	0.0903761
105698	0.0904347
105699	0.0903583
105700	0.0904374
105701	0.0905016
105702	0.0904722
105703	0.0904419
105704	0.0905168
105705	0.0904565
105706	0.0906154
105707	0.0904764
105708	0.0904511
105709	0.0904822
105710	0.0905748
105711	0.0906842
105712	0.0905729
105713	0.0905704
105714	0.0904926
105715	0.090509
105716	0.0904672
105717	0.0905159
105718	0.0905203
105719	0.0904963
105720	0.0905662
105721	0.090553
105722	0.0906538
105723	0.0906175
105724	0.09072
105725	0.090581
105726	0.0906583
105727	0.0906625
105728	0.0905784
105729	0.0905926
105730	0.090464
105731	0.0905628
105732	0.0905685
105733	0.0906363
105734	0.0905356
105735	0.0905131
105736	0.0904374
105737	0.0903881
105738	0.090476
105739	0.0905096
105740	0.090509
105741	0.0904692
105742	0.0905434
105743	0.090526
105744	0.0905712
105745	0.0904921
105746	0.0906397
105747	0.0906755
105748	0.0906872
105749	0.0907004
105750	0.0906907
105751	0.0906952
105752	0.0905977
105753	0.090572
105754	0.0905341
105755	0.0905864
105756	0.0905938
105757	0.0905877
105758	0.0904947
105759	0.0905018
105760	0.0904749
105761	0.0905944
105762	0.0905714
105763	0.0905539
105764	0.0905219
105765	0.0904301
105766	0.0905146
105767	0.0904603
105768	0.090526
105769	0.0903881
105770	0.0904507
105771	0.0903684
105772	0.0904197
105773	0.0904221
105774	0.0904085
105775	0.0904635
105776	0.090426
105777	0.0905021
105778	0.0904842
105779	0.0906069
105780	0.0905679
105781	0.0906381
105782	0.0906597
105783	0.0906479
105784	0.0906726
105785	0.0907145
105786	0.0906482
105787	0.0906068
105788	0.0906041
105789	0.0905082
105790	0.090609
105791	0.0905788
105792	0.0906838
105793	0.0906445
105794	0.0906958
105795	0.0906116
105796	0.0907091
105797	0.0906812
105798	0.0905616
105799	0.0904905
105800	0.090402
105801	0.0904257
105802	0.0904554
105803	0.0906089
105804	0.0905458
105805	0.0904894
105806	0.0904468
105807	0.0904537
105808	0.0904389
105809	0.0904403
105810	0.0905261
105811	0.0904291
105812	0.0905665
105813	0.0904602
105814	0.0904953
105815	0.0905153
105816	0.0906408
105817	0.0905823
105818	0.0905281
105819	0.0905463
105820	0.0904829
105821	0.090515
105822	0.0905126
105823	0.0905745
105824	0.0906374
105825	0.0907451
105826	0.0907518
105827	0.0906366
105828	0.0906584
105829	0.0905685
105830	0.0905914
105831	0.0904986
105832	0.0905836
105833	0.0905395
105834	0.0905789
105835	0.0904563
105836	0.0904933
105837	0.0905667
105838	0.090629
105839	0.0906873
105840	0.0906562
105841	0.0906381
105842	0.0905947
105843	0.0906412
105844	0.0906064
105845	0.0906934
105846	0.0906623
105847	0.090695
105848	0.0906961
105849	0.090612
105850	0.0905621
105851	0.0905052
105852	0.0906665
105853	0.0906747
105854	0.0907346
105855	0.0906676
105856	0.0906858
105857	0.0906098
105858	0.0906093
105859	0.0905133
105860	0.0905438
105861	0.0906496
105862	0.0906437
105863	0.090803
105864	0.0907746
105865	0.0907347
105866	0.0907133
105867	0.0908307
105868	0.0907258
105869	0.0907865
105870	0.0907674
105871	0.0906929
105872	0.0907311
105873	0.0906974
105874	0.0907306
105875	0.0906845
105876	0.0907219
105877	0.0908358
105878	0.0908899
105879	0.0908733
105880	0.0908501
105881	0.0907816
105882	0.0907209
105883	0.0907009
105884	0.0906778
105885	0.0907302
105886	0.0907652
105887	0.0908658
105888	0.0908406
105889	0.0909422
105890	0.0909627
105891	0.0909569
105892	0.0909019
105893	0.0909112
105894	0.0909889
105895	0.0908834
105896	0.0908782
105897	0.0908159
105898	0.0909059
105899	0.0908683
105900	0.0909369
105901	0.0909097
105902	0.0909413
105903	0.0908611
105904	0.0908908
105905	0.0908585
105906	0.0908581
105907	0.0909891
105908	0.0908888
105909	0.0909506
105910	0.0909389
105911	0.0909681
105912	0.0908814
105913	0.0909864
105914	0.0910333
105915	0.0910705
105916	0.0910193
105917	0.0909579
105918	0.0910905
105919	0.0910522
105920	0.0910761
105921	0.0909684
105922	0.0909772
105923	0.0910129
105924	0.0910725
105925	0.0909881
105926	0.0909803
105927	0.0910031
105928	0.0909688
105929	0.0910053
105930	0.0910477
105931	0.09107
105932	0.0910998
105933	0.0910273
105934	0.0909245
105935	0.0908806
105936	0.0908291
105937	0.0908893
105938	0.0909234
105939	0.0909125
105940	0.0909638
105941	0.0909267
105942	0.0909789
105943	0.0909992
105944	0.0910167
105945	0.0908948
105946	0.0909463
105947	0.0908497
105948	0.0908046
105949	0.0908891
105950	0.0908684
105951	0.0909014
105952	0.0908482
105953	0.0909407
105954	0.0909592
105955	0.0910484
105956	0.0910698
105957	0.0910864
105958	0.0910411
105959	0.0910711
105960	0.0910981
105961	0.0910352
105962	0.0910235
105963	0.09106
105964	0.0910913
105965	0.091039
105966	0.0910569
105967	0.0909587
105968	0.0910109
105969	0.0910398
105970	0.091014
105971	0.0909854
105972	0.0909636
105973	0.0910535
105974	0.0910177
105975	0.0910124
105976	0.0909855
105977	0.0910236
105978	0.0909353
105979	0.0909146
105980	0.0907901
105981	0.0908739
105982	0.0909389
105983	0.0910072
105984	0.0909616
105985	0.0908762
105986	0.091035
105987	0.0910244
105988	0.0910464
105989	0.091035
105990	0.0911107
105991	0.0911604
105992	0.0911441
105993	0.0910988
105994	0.0910639
105995	0.0910088
105996	0.0910202
105997	0.0910103
105998	0.090948
105999	0.0910332
106000	0.0910075
106001	0.091098
106002	0.0910705
106003	0.0910734
106004	0.0910818
106005	0.0911512
106006	0.0910951
106007	0.091045
106008	0.0911191
106009	0.0910933
106010	0.091064
106011	0.0910119
106012	0.0910354
106013	0.0909928
106014	0.091022
106015	0.0910466
106016	0.0910302
106017	0.0909952
106018	0.0909637
106019	0.0909962
106020	0.0909764
106021	0.0909806
106022	0.090926
106023	0.0910743
106024	0.0910271
106025	0.0911194
106026	0.0911166
106027	0.0911954
106028	0.0913072
106029	0.0913189
106030	0.0913531
106031	0.0912555
106032	0.0912181
106033	0.0911823
106034	0.091246
106035	0.0911242
106036	0.0911755
106037	0.0911008
106038	0.091155
106039	0.0911852
106040	0.0912372
106041	0.0912302
106042	0.0911849
106043	0.091284
106044	0.0912843
106045	0.0913551
106046	0.0913167
106047	0.0912758
106048	0.0912959
106049	0.0912651
106050	0.0912666
106051	0.0912362
106052	0.0913001
106053	0.0912469
106054	0.0913427
106055	0.0913484
106056	0.0914358
106057	0.0914081
106058	0.0913998
106059	0.09133
106060	0.0913574
106061	0.0914306
106062	0.0913909
106063	0.0914532
106064	0.0914128
106065	0.0914995
106066	0.0914559
106067	0.0914682
106068	0.0914008
106069	0.0914119
106070	0.09139
106071	0.0912616
106072	0.0912821
106073	0.0912524
106074	0.091281
106075	0.0911522
106076	0.0912092
106077	0.0911357
106078	0.0911508
106079	0.0911827
106080	0.0913826
106081	0.0913606
106082	0.0913334
106083	0.0913471
106084	0.0912901
106085	0.0913237
106086	0.091399
106087	0.091428
106088	0.0913579
106089	0.091371
106090	0.0912288
106091	0.0912528
106092	0.0912731
106093	0.0912784
106094	0.09135
106095	0.0913636
106096	0.0914278
106097	0.0913781
106098	0.091383
106099	0.0913072
106100	0.0913744
106101	0.0912987
106102	0.0913337
106103	0.0913055
106104	0.0912343
106105	0.0912615
106106	0.0912599
106107	0.0912775
106108	0.0912802
106109	0.091328
106110	0.0912386
106111	0.091371
106112	0.0913999
106113	0.0914415
106114	0.0913979
106115	0.0914755
106116	0.0915358
106117	0.0915081
106118	0.0914358
106119	0.0914671
106120	0.0914895
106121	0.0915243
106122	0.0916428
106123	0.0915737
106124	0.0916949
106125	0.0917619
106126	0.0916975
106127	0.0916951
106128	0.0916061
106129	0.0916255
106130	0.0915949
106131	0.0916903
106132	0.0916378
106133	0.0916521
106134	0.0915691
106135	0.0916409
106136	0.0916843
106137	0.0916746
106138	0.091667
106139	0.0916903
106140	0.0917659
106141	0.0916944
106142	0.0917589
106143	0.0917222
106144	0.0917553
106145	0.0916519
106146	0.0916056
106147	0.0914982
106148	0.0914136
106149	0.0914064
106150	0.0913881
106151	0.0914001
106152	0.091431
106153	0.0914748
106154	0.091397
106155	0.0914446
106156	0.0915092
106157	0.0915212
106158	0.0916865
106159	0.091694
106160	0.0917788
106161	0.0916734
106162	0.0916892
106163	0.0915462
106164	0.0915852
106165	0.0915485
106166	0.0915476
106167	0.0915189
106168	0.0914024
106169	0.0914447
106170	0.0914569
106171	0.0915134
106172	0.091428
106173	0.0914463
106174	0.0914995
106175	0.0915494
106176	0.0915078
106177	0.0915679
106178	0.0915681
106179	0.0914859
106180	0.0914901
106181	0.0913973
106182	0.0913892
106183	0.0912654
106184	0.0913844
106185	0.0913846
106186	0.0913937
106187	0.0913265
106188	0.091478
106189	0.0914861
106190	0.0914534
106191	0.0915082
106192	0.0915083
106193	0.0914897
106194	0.0914424
106195	0.0914539
106196	0.0914457
106197	0.091522
106198	0.0916028
106199	0.0916015
106200	0.0916454
106201	0.0915725
106202	0.0916084
106203	0.0915457
106204	0.0915856
106205	0.0914932
106206	0.0914811
106207	0.0914678
106208	0.0915436
106209	0.091579
106210	0.0915417
106211	0.091649
106212	0.0916617
106213	0.0916411
106214	0.0915907
106215	0.0916759
106216	0.0915298
106217	0.09154
106218	0.0914795
106219	0.0914983
106220	0.0914872
106221	0.0914308
106222	0.0913696
106223	0.0913468
106224	0.0914364
106225	0.0914341
106226	0.0915436
106227	0.0914989
106228	0.0914684
106229	0.0914667
106230	0.0914619
106231	0.0914367
106232	0.0913819
106233	0.0914462
106234	0.0914502
106235	0.0915049
106236	0.0913839
106237	0.0914002
106238	0.0914555
106239	0.0914806
106240	0.0914222
106241	0.09143
106242	0.0913895
106243	0.0913878
106244	0.0914641
106245	0.0913475
106246	0.0914303
106247	0.09142
106248	0.0915173
106249	0.0915422
106250	0.0915547
106251	0.0915469
106252	0.0915898
106253	0.0916321
106254	0.0916712
106255	0.0916757
106256	0.0916303
106257	0.0917152
106258	0.0916568
106259	0.091711
106260	0.0916902
106261	0.0916919
106262	0.0916082
106263	0.0915793
106264	0.0915343
106265	0.0915805
106266	0.0916476
106267	0.09161
106268	0.0916449
106269	0.0915948
106270	0.0916356
106271	0.0916215
106272	0.0916293
106273	0.0915883
106274	0.0915311
106275	0.0915904
106276	0.0915785
106277	0.0916065
106278	0.0916076
106279	0.0917069
106280	0.0915987
106281	0.0916167
106282	0.0916246
106283	0.091672
106284	0.0916565
106285	0.0916639
106286	0.0917452
106287	0.0916805
106288	0.0917437
106289	0.0916936
106290	0.0917247
106291	0.0915714
106292	0.0915843
106293	0.0916436
106294	0.0916164
106295	0.0915744
106296	0.0916117
106297	0.0917402
106298	0.0917006
106299	0.0916943
106300	0.0916379
106301	0.0917595
106302	0.0917306
106303	0.0916592
106304	0.0916581
106305	0.0916016
106306	0.0916047
106307	0.091545
106308	0.0915622
106309	0.0915334
106310	0.0915522
106311	0.0914665
106312	0.0914958
106313	0.0915287
106314	0.0914495
106315	0.0913662
106316	0.0913904
106317	0.0914963
106318	0.0914783
106319	0.0915522
106320	0.0914346
106321	0.0916042
106322	0.0916006
106323	0.0916368
106324	0.0915703
106325	0.0915846
106326	0.0916514
106327	0.0916427
106328	0.0916795
106329	0.0916197
106330	0.0917529
106331	0.091661
106332	0.0917262
106333	0.0916697
106334	0.0916471
106335	0.0915806
106336	0.09157
106337	0.0915998
106338	0.0916176
106339	0.0916984
106340	0.0916091
106341	0.0916503
106342	0.0915763
106343	0.0916236
106344	0.091501
106345	0.0914884
106346	0.0916298
106347	0.0916646
106348	0.0917423
106349	0.0916732
106350	0.0917003
106351	0.0916035
106352	0.0916696
106353	0.0915845
106354	0.0916551
106355	0.0916662
106356	0.0916779
106357	0.0916769
106358	0.0916967
106359	0.0917086
106360	0.0917284
106361	0.0917254
106362	0.0917527
106363	0.0918299
106364	0.091772
106365	0.0918586
106366	0.091895
106367	0.0918907
106368	0.0917748
106369	0.0918692
106370	0.0918455
106371	0.0917664
106372	0.091791
106373	0.0916656
106374	0.0917803
106375	0.0917315
106376	0.0918115
106377	0.0919188
106378	0.0918855
106379	0.0918067
106380	0.0918295
106381	0.0917633
106382	0.0917139
106383	0.0918025
106384	0.0918108
106385	0.0918341
106386	0.0917327
106387	0.0917975
106388	0.0917599
106389	0.0919676
106390	0.091947
106391	0.0918613
106392	0.0918078
106393	0.0917441
106394	0.0917628
106395	0.0919186
106396	0.0919062
106397	0.0918854
106398	0.091985
106399	0.0919803
106400	0.0919214
106401	0.0919235
106402	0.0920053
106403	0.0919621
106404	0.0918377
106405	0.091898
106406	0.0918396
106407	0.0918893
106408	0.0917529
106409	0.0918325
106410	0.0917977
106411	0.0918303
106412	0.091895
106413	0.0918892
106414	0.0920441
106415	0.0919435
106416	0.0920351
106417	0.0920674
106418	0.0920849
106419	0.0919615
106420	0.0919405
106421	0.091993
106422	0.0919916
106423	0.0919714
106424	0.0918639
106425	0.0919145
106426	0.0918063
106427	0.091835
106428	0.0918271
106429	0.0919287
106430	0.0919237
106431	0.0919932
106432	0.0920081
106433	0.0920539
106434	0.0921584
106435	0.0920704
106436	0.0921392
106437	0.0920303
106438	0.0920787
106439	0.0920218
106440	0.0920215
106441	0.092028
106442	0.0920544
106443	0.0921079
106444	0.0921452
106445	0.0922247
106446	0.0921391
106447	0.0922731
106448	0.0921912
106449	0.0922396
106450	0.0921541
106451	0.0921573
106452	0.0920408
106453	0.0920247
106454	0.0920352
106455	0.0920447
106456	0.0921198
106457	0.092002
106458	0.0921445
106459	0.0920875
106460	0.0920886
106461	0.0920676
106462	0.0921358
106463	0.092143
106464	0.0922287
106465	0.0921859
106466	0.092137
106467	0.092081
106468	0.0920362
106469	0.0920709
106470	0.0920677
106471	0.0921245
106472	0.0920674
106473	0.0921425
106474	0.0919825
106475	0.0920169
106476	0.0919403
106477	0.0920343
106478	0.0919373
106479	0.091978
106480	0.092026
106481	0.0920452
106482	0.0921081
106483	0.0920653
106484	0.092133
106485	0.0921093
106486	0.0920821
106487	0.0920123
106488	0.0920487
106489	0.0920984
106490	0.0920772
106491	0.0921011
106492	0.0920101
106493	0.0920121
106494	0.0919928
106495	0.0920888
106496	0.0920449
106497	0.0921315
106498	0.0921358
106499	0.0921443
106500	0.0921476
106501	0.0921541
106502	0.0921285
106503	0.0921028
106504	0.0921869
106505	0.0922526
106506	0.0922581
106507	0.0922197
106508	0.0922667
106509	0.092313
106510	0.0922762
106511	0.0922366
106512	0.0921532
106513	0.0921743
106514	0.0921317
106515	0.0921422
106516	0.0920996
106517	0.0921623
106518	0.09207
106519	0.0921182
106520	0.0921227
106521	0.0921272
106522	0.0920751
106523	0.092096
106524	0.0921027
106525	0.0920974
106526	0.0922289
106527	0.092268
106528	0.0923582
106529	0.0923891
106530	0.0923829
106531	0.0922513
106532	0.0921953
106533	0.0922002
106534	0.0921761
106535	0.0923055
106536	0.0922564
106537	0.0922366
106538	0.0921673
106539	0.0922698
106540	0.0923253
106541	0.0923356
106542	0.0923857
106543	0.0924729
106544	0.0924442
106545	0.0923532
106546	0.0923902
106547	0.0923358
106548	0.0924001
106549	0.0923393
106550	0.0924737
106551	0.0923502
106552	0.0924172
106553	0.0923902
106554	0.0922683
106555	0.0923958
106556	0.0924
106557	0.0924337
106558	0.0923691
106559	0.0923825
106560	0.0923315
106561	0.0923033
106562	0.0922721
106563	0.0923609
106564	0.0923788
106565	0.0923451
106566	0.0922719
106567	0.0922057
106568	0.0922585
106569	0.0923286
106570	0.0925246
106571	0.0924552
106572	0.0925702
106573	0.0925791
106574	0.0926334
106575	0.0925972
106576	0.0925307
106577	0.0926236
106578	0.0924883
106579	0.0925017
106580	0.0923992
106581	0.0924372
106582	0.0924233
106583	0.0924934
106584	0.0924864
106585	0.0924927
106586	0.0925814
106587	0.0926016
106588	0.0926134
106589	0.0925993
106590	0.0926381
106591	0.092583
106592	0.0926922
106593	0.0926704
106594	0.092637
106595	0.0927201
106596	0.0926166
106597	0.0926667
106598	0.0926265
106599	0.0926765
106600	0.0926468
106601	0.0927333
106602	0.092672
106603	0.0926862
106604	0.0926987
106605	0.0925882
106606	0.0926314
106607	0.0925755
106608	0.0926351
106609	0.0925814
106610	0.0925923
106611	0.0925836
106612	0.0926876
106613	0.0926522
106614	0.0926235
106615	0.0927148
106616	0.0927466
106617	0.0926902
106618	0.0925727
106619	0.0926649
106620	0.0925813
106621	0.0926104
106622	0.0925045
106623	0.0925585
106624	0.0924872
106625	0.0925792
106626	0.0925259
106627	0.0926687
106628	0.0928003
106629	0.0928401
106630	0.0927746
106631	0.0927554
106632	0.0927893
106633	0.0927463
106634	0.0927742
106635	0.0928212
106636	0.0929215
106637	0.0928227
106638	0.0927629
106639	0.0927947
106640	0.0928231
106641	0.0928287
106642	0.0928192
106643	0.0929279
106644	0.0928765
106645	0.092895
106646	0.092773
106647	0.0928127
106648	0.0929139
106649	0.0928829
106650	0.0928462
106651	0.0928505
106652	0.0928648
106653	0.0927683
106654	0.092745
106655	0.0927007
106656	0.0928204
106657	0.0928693
106658	0.0927997
106659	0.0928162
106660	0.0928095
106661	0.0928945
106662	0.0928327
106663	0.0928569
106664	0.0927245
106665	0.0927408
106666	0.0926627
106667	0.0926703
106668	0.0927519
106669	0.0926417
106670	0.0927089
106671	0.0926927
106672	0.0927584
106673	0.0927258
106674	0.0927754
106675	0.092688
106676	0.0926927
106677	0.0926782
106678	0.0927103
106679	0.0927023
106680	0.092667
106681	0.092714
106682	0.0926703
106683	0.0927618
106684	0.0928067
106685	0.0928773
106686	0.0929583
106687	0.0928869
106688	0.0929472
106689	0.0928297
106690	0.092876
106691	0.0928373
106692	0.0929258
106693	0.0929014
106694	0.0929508
106695	0.0929743
106696	0.0928986
106697	0.0929249
106698	0.0927819
106699	0.0928141
106700	0.0927534
106701	0.0927956
106702	0.0927521
106703	0.0927618
106704	0.0928047
106705	0.0928838
106706	0.0928597
106707	0.0928019
106708	0.0929233
106709	0.0928924
106710	0.0929032
106711	0.0929025
106712	0.0929181
106713	0.0929121
106714	0.0929116
106715	0.0929732
106716	0.092997
106717	0.0930058
106718	0.0929818
106719	0.092959
106720	0.0929214
106721	0.0929877
106722	0.0929604
106723	0.0929898
106724	0.0930146
106725	0.0930336
106726	0.093022
106727	0.0929309
106728	0.0930209
106729	0.0928823
106730	0.0929958
106731	0.0929436
106732	0.093101
106733	0.0930479
106734	0.0931133
106735	0.09315
106736	0.0932136
106737	0.0932834
106738	0.0933646
106739	0.0933839
106740	0.0932582
106741	0.0933281
106742	0.0932616
106743	0.0932966
106744	0.0933062
106745	0.0932823
106746	0.0932744
106747	0.0932428
106748	0.0932695
106749	0.0932182
106750	0.0933048
106751	0.0932445
106752	0.0932772
106753	0.0932469
106754	0.0932456
106755	0.0931728
106756	0.0931916
106757	0.0931573
106758	0.0931411
106759	0.0931707
106760	0.0931628
106761	0.0932407
106762	0.0931487
106763	0.0931328
106764	0.0931121
106765	0.0931071
106766	0.0931328
106767	0.0931143
106768	0.0931155
106769	0.093107
106770	0.0931977
106771	0.0931339
106772	0.0932292
106773	0.0931673
106774	0.0932435
106775	0.0932927
106776	0.0932593
106777	0.0932934
106778	0.0932019
106779	0.0931864
106780	0.093155
106781	0.0931717
106782	0.0931072
106783	0.0932136
106784	0.0932332
106785	0.0933405
106786	0.0933859
106787	0.0933399
106788	0.093425
106789	0.0934093
106790	0.0934888
106791	0.0933888
106792	0.0934481
106793	0.0934629
106794	0.093526
106795	0.0934807
106796	0.0934413
106797	0.0934022
106798	0.0934568
106799	0.0934967
106800	0.0934282
106801	0.0935453
106802	0.0935761
106803	0.0936327
106804	0.0935891
106805	0.0936063
106806	0.0936094
106807	0.0935206
106808	0.0934744
106809	0.0933655
106810	0.0933727
106811	0.0933592
106812	0.0934136
106813	0.0933186
106814	0.0934947
106815	0.0934578
106816	0.0934823
106817	0.0935435
106818	0.0934762
106819	0.0934728
106820	0.093453
106821	0.0935847
106822	0.0935941
106823	0.0936775
106824	0.0935812
106825	0.0936001
106826	0.0936174
106827	0.0935757
106828	0.0934362
106829	0.0934631
106830	0.0934771
106831	0.0934415
106832	0.0934388
106833	0.0933597
106834	0.0933517
106835	0.0932777
106836	0.0932794
106837	0.0932039
106838	0.0931761
106839	0.0932373
106840	0.0931645
106841	0.093191
106842	0.0930645
106843	0.0931573
106844	0.0931362
106845	0.0931929
106846	0.093129
106847	0.0932101
106848	0.0932164
106849	0.0931947
106850	0.0932233
106851	0.0932244
106852	0.0932711
106853	0.0931851
106854	0.0932196
106855	0.0931901
106856	0.0933193
106857	0.0932879
106858	0.09338
106859	0.0933548
106860	0.0933806
106861	0.0933588
106862	0.0933876
106863	0.0934511
106864	0.0934433
106865	0.093413
106866	0.0933425
106867	0.0933992
106868	0.0933298
106869	0.0933182
106870	0.0932389
106871	0.093142
106872	0.0931008
106873	0.0931127
106874	0.093221
106875	0.0932179
106876	0.0932214
106877	0.0931998
106878	0.093324
106879	0.0933236
106880	0.0934849
106881	0.0934458
106882	0.0934323
106883	0.0934295
106884	0.0933359
106885	0.0933749
106886	0.0932829
106887	0.0933754
106888	0.0932945
106889	0.0933408
106890	0.0933388
106891	0.0932991
106892	0.0933287
106893	0.0934143
106894	0.0934731
106895	0.0934489
106896	0.0934224
106897	0.0933266
106898	0.0933311
106899	0.0932296
106900	0.0933214
106901	0.0932344
106902	0.0932906
106903	0.0932983
106904	0.0932878
106905	0.0932193
106906	0.0931969
106907	0.0932343
106908	0.0932207
106909	0.0933874
106910	0.0933339
106911	0.093341
106912	0.0933686
106913	0.0934075
106914	0.0933205
106915	0.0932565
106916	0.0932455
106917	0.0933028
106918	0.0933388
106919	0.0933084
106920	0.0932602
106921	0.0932416
106922	0.0933784
106923	0.0933791
106924	0.0933955
106925	0.0933703
106926	0.0934153
106927	0.0934041
106928	0.0934218
106929	0.0933795
106930	0.0933957
106931	0.093418
106932	0.0933582
106933	0.0933861
106934	0.0932927
106935	0.0933581
106936	0.093392
106937	0.0934013
106938	0.0934144
106939	0.0934296
106940	0.0934023
106941	0.093402
106942	0.0934023
106943	0.0934051
106944	0.0934606
106945	0.0933924
106946	0.0934236
106947	0.0934256
106948	0.0934555
106949	0.0934389
106950	0.0934527
106951	0.0934429
106952	0.093433
106953	0.0934647
106954	0.0933933
106955	0.0934802
106956	0.0935223
106957	0.0935506
106958	0.0934947
106959	0.0934146
106960	0.0934145
106961	0.0934703
106962	0.0935723
106963	0.09345
106964	0.0934065
106965	0.0933366
106966	0.0933215
106967	0.0932078
106968	0.0933306
106969	0.0933168
106970	0.0933436
106971	0.0934377
106972	0.093483
106973	0.0935079
106974	0.0934489
106975	0.0934574
106976	0.0933673
106977	0.0934122
106978	0.0934171
106979	0.0934656
106980	0.0933849
106981	0.0933231
106982	0.0933118
106983	0.0933129
106984	0.0933186
106985	0.093264
106986	0.0932676
106987	0.0932471
106988	0.0933107
106989	0.0933629
106990	0.0934489
106991	0.0933942
106992	0.0934303
106993	0.0934335
106994	0.0933998
106995	0.0934394
106996	0.0934248
106997	0.0934747
106998	0.0933634
106999	0.0934145
107000	0.0933758
107001	0.0933855
107002	0.0932993
107003	0.0933571
107004	0.0934019
107005	0.0933411
107006	0.0933677
107007	0.0933412
107008	0.0933684
107009	0.0933965
107010	0.0934676
107011	0.0934473
107012	0.0935275
107013	0.0934808
107014	0.0934411
107015	0.0934564
107016	0.0934442
107017	0.0935155
107018	0.0935593
107019	0.0936681
107020	0.093576
107021	0.0935976
107022	0.0935352
107023	0.0935564
107024	0.0935041
107025	0.0934472
107026	0.0934522
107027	0.093377
107028	0.0933859
107029	0.093441
107030	0.0935576
107031	0.0935552
107032	0.0935962
107033	0.0934907
107034	0.0934437
107035	0.0934249
107036	0.0934187
107037	0.0933661
107038	0.0933287
107039	0.0933763
107040	0.0933682
107041	0.0934807
107042	0.0933389
107043	0.0934537
107044	0.09337
107045	0.0935148
107046	0.0934761
107047	0.0935242
107048	0.0936218
107049	0.0936039
107050	0.0936321
107051	0.0936656
107052	0.0937015
107053	0.0936108
107054	0.0936492
107055	0.0935873
107056	0.0935789
107057	0.0934343
107058	0.0934961
107059	0.093611
107060	0.0935864
107061	0.0935175
107062	0.0934026
107063	0.0934497
107064	0.0934987
107065	0.0935212
107066	0.0934685
107067	0.0935298
107068	0.0935602
107069	0.0936126
107070	0.0935813
107071	0.093519
107072	0.0935098
107073	0.0934681
107074	0.093588
107075	0.0935476
107076	0.0935381
107077	0.0934319
107078	0.093492
107079	0.0933959
107080	0.0932906
107081	0.0932952
107082	0.0933199
107083	0.0932522
107084	0.0932654
107085	0.0933921
107086	0.0932997
107087	0.0933556
107088	0.09324
107089	0.0932794
107090	0.0933596
107091	0.0934173
107092	0.0935006
107093	0.0934632
107094	0.0934702
107095	0.0934023
107096	0.0934002
107097	0.0933587
107098	0.0933247
107099	0.0933846
107100	0.0934267
107101	0.0933803
107102	0.0933594
107103	0.0934157
107104	0.093449
107105	0.0935564
107106	0.0935765
107107	0.0936053
107108	0.0935747
107109	0.0935925
107110	0.0935586
107111	0.0934832
107112	0.0935158
107113	0.0934711
107114	0.0934873
107115	0.0934186
107116	0.0934684
107117	0.0935179
107118	0.0935369
107119	0.0935374
107120	0.0934884
107121	0.0935601
107122	0.0935638
107123	0.0935503
107124	0.0934429
107125	0.0934906
107126	0.0934394
107127	0.0934981
107128	0.0935362
107129	0.0934517
107130	0.0934753
107131	0.093448
107132	0.093494
107133	0.0934496
107134	0.0935366
107135	0.0934648
107136	0.0934826
107137	0.0935401
107138	0.0936161
107139	0.0936073
107140	0.0935688
107141	0.0935339
107142	0.093518
107143	0.0935863
107144	0.0935745
107145	0.0935791
107146	0.0935687
107147	0.093573
107148	0.0935031
107149	0.0936046
107150	0.0936302
107151	0.0936006
107152	0.0935805
107153	0.0935336
107154	0.0935329
107155	0.0934955
107156	0.0935711
107157	0.0934897
107158	0.0935166
107159	0.0934906
107160	0.0935059
107161	0.0934472
107162	0.0934092
107163	0.0935433
107164	0.0935495
107165	0.0936449
107166	0.0935613
107167	0.0935715
107168	0.0935434
107169	0.0935898
107170	0.0935763
107171	0.0935575
107172	0.0935956
107173	0.0936301
107174	0.0936282
107175	0.0936489
107176	0.0937593
107177	0.0936576
107178	0.0937021
107179	0.093609
107180	0.0937734
107181	0.0937724
107182	0.0937716
107183	0.093687
107184	0.0936865
107185	0.0937516
107186	0.0937265
107187	0.0937043
107188	0.0935837
107189	0.0935381
107190	0.0934736
107191	0.0935709
107192	0.0936268
107193	0.0937335
107194	0.0936373
107195	0.0936545
107196	0.0936804
107197	0.0936622
107198	0.0936732
107199	0.0935634
107200	0.0935581
107201	0.0935499
107202	0.0936128
107203	0.0936417
107204	0.0936117
107205	0.0936091
107206	0.0935809
107207	0.0936015
107208	0.0935482
107209	0.0935834
107210	0.0934808
107211	0.0935766
107212	0.093542
107213	0.09354
107214	0.0935507
107215	0.0935281
107216	0.0936195
107217	0.093557
107218	0.093572
107219	0.0935818
107220	0.0935956
107221	0.0936006
107222	0.0937177
107223	0.0937481
107224	0.0937567
107225	0.0936927
107226	0.0936266
107227	0.0936717
107228	0.093634
107229	0.0937001
107230	0.093641
107231	0.0936777
107232	0.0936389
107233	0.0937136
107234	0.0937545
107235	0.0937118
107236	0.0936779
107237	0.0936714
107238	0.0937116
107239	0.0936686
107240	0.0937408
107241	0.0936929
107242	0.0937842
107243	0.0937133
107244	0.0936945
107245	0.0937232
107246	0.0937018
107247	0.0938073
107248	0.0937584
107249	0.093752
107250	0.0937806
107251	0.0938077
107252	0.0937788
107253	0.0937731
107254	0.0938958
107255	0.0939754
107256	0.094037
107257	0.0939681
107258	0.0939669
107259	0.0939999
107260	0.0939509
107261	0.093902
107262	0.0940047
107263	0.0941146
107264	0.0940177
107265	0.0940216
107266	0.0940482
107267	0.0941745
107268	0.0941817
107269	0.094171
107270	0.0943187
107271	0.0942391
107272	0.0943228
107273	0.0943408
107274	0.0943324
107275	0.0942825
107276	0.0942693
107277	0.094267
107278	0.0941698
107279	0.0942686
107280	0.0941851
107281	0.0941632
107282	0.0940909
107283	0.0940287
107284	0.0939626
107285	0.0939444
107286	0.0939528
107287	0.0939016
107288	0.0938546
107289	0.0938737
107290	0.0939853
107291	0.0939252
107292	0.0939767
107293	0.0940026
107294	0.0941091
107295	0.0940494
107296	0.0940945
107297	0.0940964
107298	0.0940755
107299	0.094076
107300	0.0940431
107301	0.0941148
107302	0.0940563
107303	0.0939923
107304	0.0939971
107305	0.0939684
107306	0.0939861
107307	0.0939182
107308	0.0939475
107309	0.0939339
107310	0.0940097
107311	0.0939812
107312	0.0940552
107313	0.0940876
107314	0.0940422
107315	0.0940713
107316	0.094084
107317	0.0940744
107318	0.094093
107319	0.0941758
107320	0.0942107
107321	0.0941319
107322	0.094105
107323	0.0940296
107324	0.0940606
107325	0.0940012
107326	0.0939635
107327	0.0939399
107328	0.094101
107329	0.0940398
107330	0.0940981
107331	0.0940682
107332	0.0940749
107333	0.0941034
107334	0.0941005
107335	0.0940545
107336	0.0940531
107337	0.09404
107338	0.0940268
107339	0.0941498
107340	0.0941515
107341	0.0942001
107342	0.0941827
107343	0.0942158
107344	0.0942435
107345	0.0942625
107346	0.0943449
107347	0.0942629
107348	0.0942926
107349	0.094217
107350	0.0942443
107351	0.0943225
107352	0.0943217
107353	0.0943871
107354	0.0943551
107355	0.094513
107356	0.0944698
107357	0.0945284
107358	0.0943898
107359	0.0943242
107360	0.0942046
107361	0.0942476
107362	0.0942332
107363	0.0942239
107364	0.0941745
107365	0.0941256
107366	0.0941806
107367	0.0941889
107368	0.0942721
107369	0.0942815
107370	0.0942325
107371	0.0940812
107372	0.0941773
107373	0.0942569
107374	0.0942366
107375	0.0941796
107376	0.0941517
107377	0.094274
107378	0.094186
107379	0.0941925
107380	0.0942424
107381	0.0942589
107382	0.094209
107383	0.0941639
107384	0.0941764
107385	0.0941404
107386	0.0942443
107387	0.0942626
107388	0.0943164
107389	0.0942744
107390	0.0942846
107391	0.0942681
107392	0.0943366
107393	0.0943115
107394	0.0941776
107395	0.0941431
107396	0.0940779
107397	0.0942074
107398	0.0941766
107399	0.0941341
107400	0.0941007
107401	0.0941644
107402	0.0941617
107403	0.0941523
107404	0.0942561
107405	0.0942219
107406	0.0942711
107407	0.0942103
107408	0.0942737
107409	0.0943027
107410	0.0943321
107411	0.0942707
107412	0.0942771
107413	0.0943769
107414	0.0942188
107415	0.0942117
107416	0.0941033
107417	0.0940852
107418	0.0940652
107419	0.0941531
107420	0.0941426
107421	0.0942213
107422	0.094252
107423	0.0941646
107424	0.0942799
107425	0.0942671
107426	0.0942493
107427	0.0941379
107428	0.0942296
107429	0.0942421
107430	0.0943071
107431	0.0943197
107432	0.0942289
107433	0.0941879
107434	0.0942068
107435	0.0942922
107436	0.0942819
107437	0.0942762
107438	0.0942274
107439	0.0942876
107440	0.0942852
107441	0.0942561
107442	0.0942431
107443	0.0942191
107444	0.0942791
107445	0.0942554
107446	0.0943564
107447	0.0943679
107448	0.0943586
107449	0.0942443
107450	0.0942354
107451	0.0942626
107452	0.0941447
107453	0.0942285
107454	0.0941807
107455	0.0942467
107456	0.0941633
107457	0.0942362
107458	0.0942212
107459	0.0942028
107460	0.0942813
107461	0.0943066
107462	0.0943236
107463	0.094298
107464	0.0943185
107465	0.0942546
107466	0.094348
107467	0.0943699
107468	0.0943693
107469	0.0943603
107470	0.0943254
107471	0.0943664
107472	0.0943758
107473	0.0943828
107474	0.0943347
107475	0.0944028
107476	0.0943847
107477	0.0944397
107478	0.0944581
107479	0.0945665
107480	0.0945438
107481	0.0945614
107482	0.0945559
107483	0.0944588
107484	0.0945687
107485	0.0945933
107486	0.0946105
107487	0.094534
107488	0.0945698
107489	0.094571
107490	0.0944766
107491	0.0944608
107492	0.0943832
107493	0.0943937
107494	0.0943338
107495	0.0943999
107496	0.0943251
107497	0.0943381
107498	0.0944021
107499	0.0944309
107500	0.0944353
107501	0.0944386
107502	0.0945303
107503	0.0944618
107504	0.0945461
107505	0.0944367
107506	0.0945116
107507	0.0944168
107508	0.0944271
107509	0.0944557
107510	0.0945411
107511	0.0945897
107512	0.0945382
107513	0.0945896
107514	0.0945613
107515	0.0946395
107516	0.0945401
107517	0.0944531
107518	0.0945222
107519	0.0946451
107520	0.0946989
107521	0.0946544
107522	0.0946209
107523	0.0945074
107524	0.0945316
107525	0.0945574
107526	0.0946616
107527	0.0946761
107528	0.0947391
107529	0.094709
107530	0.0946423
107531	0.0947267
107532	0.0947234
107533	0.0946968
107534	0.0946947
107535	0.0946813
107536	0.0946904
107537	0.0946734
107538	0.0945965
107539	0.0946376
107540	0.0947317
107541	0.0946562
107542	0.0946286
107543	0.0945273
107544	0.0945638
107545	0.0945644
107546	0.0946424
107547	0.0946315
107548	0.0947972
107549	0.0948613
107550	0.0948791
107551	0.0947422
107552	0.0946614
107553	0.0947074
107554	0.0947315
107555	0.0947698
107556	0.0946921
107557	0.0947136
107558	0.0947468
107559	0.0947853
107560	0.0947185
107561	0.0947348
107562	0.0946557
107563	0.0946278
107564	0.0946023
107565	0.094601
107566	0.0947051
107567	0.0945277
107568	0.094499
107569	0.0944895
107570	0.0945031
107571	0.0944794
107572	0.0944814
107573	0.0944061
107574	0.0943451
107575	0.0943823
107576	0.0943503
107577	0.0943216
107578	0.094242
107579	0.0942791
107580	0.0943226
107581	0.0944004
107582	0.0944648
107583	0.0945369
107584	0.0944215
107585	0.0943876
107586	0.0944389
107587	0.0943764
107588	0.0944629
107589	0.0944096
107590	0.0944302
107591	0.0942803
107592	0.094363
107593	0.0943568
107594	0.0943709
107595	0.0944085
107596	0.0944127
107597	0.094467
107598	0.0944314
107599	0.0944541
107600	0.0944277
107601	0.0944456
107602	0.0943671
107603	0.0943981
107604	0.0942887
107605	0.0943473
107606	0.094419
107607	0.0943814
107608	0.0944007
107609	0.094389
107610	0.0944787
107611	0.0944973
107612	0.094663
107613	0.0946492
107614	0.0945611
107615	0.0945138
107616	0.0945014
107617	0.0944479
107618	0.0945364
107619	0.0944887
107620	0.0944184
107621	0.0944396
107622	0.0943953
107623	0.0944954
107624	0.0944466
107625	0.0945681
107626	0.0945765
107627	0.094663
107628	0.0946146
107629	0.094673
107630	0.0946467
107631	0.0945776
107632	0.0946917
107633	0.0945623
107634	0.0945728
107635	0.0945489
107636	0.0946727
107637	0.0946623
107638	0.0947308
107639	0.0947529
107640	0.0947465
107641	0.0946971
107642	0.0946714
107643	0.0946183
107644	0.0947028
107645	0.0948028
107646	0.0947225
107647	0.0946884
107648	0.094539
107649	0.0946538
107650	0.0945473
107651	0.0945493
107652	0.0944954
107653	0.0945688
107654	0.0946429
107655	0.0946345
107656	0.0946464
107657	0.0945956
107658	0.0946516
107659	0.0946414
107660	0.0947046
107661	0.0946775
107662	0.094813
107663	0.0948047
107664	0.0948327
107665	0.0948181
107666	0.0947303
107667	0.0947651
107668	0.0947006
107669	0.094641
107670	0.0945699
107671	0.0947186
107672	0.0946547
107673	0.0946995
107674	0.0946757
107675	0.0947204
107676	0.0947188
107677	0.0947554
107678	0.0947701
107679	0.0947848
107680	0.0948153
107681	0.0947604
107682	0.0947665
107683	0.0947346
107684	0.0948082
107685	0.0946823
107686	0.0946783
107687	0.0946008
107688	0.094712
107689	0.0947086
107690	0.0948066
107691	0.0948764
107692	0.0948808
107693	0.0949498
107694	0.0948828
107695	0.0948531
107696	0.0948028
107697	0.0948337
107698	0.0948014
107699	0.09491
107700	0.0949522
107701	0.0949522
107702	0.0949708
107703	0.0949802
107704	0.0950413
107705	0.0949758
107706	0.0950118
107707	0.0949853
107708	0.0950643
107709	0.094989
107710	0.09507
107711	0.0950368
107712	0.0950666
107713	0.0950252
107714	0.0949688
107715	0.0949721
107716	0.0948386
107717	0.0949215
107718	0.0948433
107719	0.0947961
107720	0.0948394
107721	0.0949293
107722	0.0948456
107723	0.09481
107724	0.0948189
107725	0.0948398
107726	0.0949217
107727	0.0947916
107728	0.0948753
107729	0.0947658
107730	0.094811
107731	0.0947186
107732	0.0948182
107733	0.0948354
107734	0.0948904
107735	0.0948349
107736	0.094867
107737	0.0949209
107738	0.0948825
107739	0.0950379
107740	0.0949917
107741	0.0950336
107742	0.0949683
107743	0.0949125
107744	0.0949169
107745	0.0949114
107746	0.0949567
107747	0.0949465
107748	0.0950369
107749	0.0949856
107750	0.094989
107751	0.0949335
107752	0.0950383
107753	0.0949711
107754	0.0950064
107755	0.0950688
107756	0.0950734
107757	0.0951762
107758	0.0950795
107759	0.0951399
107760	0.0951268
107761	0.095165
107762	0.094996
107763	0.0950427
107764	0.094979
107765	0.0950005
107766	0.0950723
107767	0.0950903
107768	0.0951358
107769	0.0951618
107770	0.0951784
107771	0.0951381
107772	0.0951998
107773	0.0950331
107774	0.0950919
107775	0.0950824
107776	0.0951215
107777	0.0951006
107778	0.095119
107779	0.0951391
107780	0.0950689
107781	0.0951196
107782	0.0950683
107783	0.095085
107784	0.0949974
107785	0.0950556
107786	0.0949429
107787	0.0949881
107788	0.0948853
107789	0.0950185
107790	0.0949865
107791	0.0950568
107792	0.0951297
107793	0.0951292
107794	0.0951422
107795	0.0951649
107796	0.0952162
107797	0.0951886
107798	0.0952368
107799	0.0951404
107800	0.0951295
107801	0.0951496
107802	0.0951849
107803	0.0951845
107804	0.0952205
107805	0.0951989
107806	0.0951772
107807	0.0952395
107808	0.0951268
107809	0.095159
107810	0.0950601
107811	0.0952387
107812	0.0951821
107813	0.0951503
107814	0.095193
107815	0.0951617
107816	0.0951238
107817	0.0950046
107818	0.0950783
107819	0.0951062
107820	0.0951285
107821	0.0951247
107822	0.0951437
107823	0.0951705
107824	0.0951767
107825	0.095146
107826	0.0952548
107827	0.095337
107828	0.0953043
107829	0.0952074
107830	0.095173
107831	0.0952295
107832	0.0952064
107833	0.095203
107834	0.0951748
107835	0.0952296
107836	0.0951203
107837	0.0952268
107838	0.0951883
107839	0.0951445
107840	0.0951855
107841	0.0952802
107842	0.0953399
107843	0.0953049
107844	0.0953322
107845	0.0952079
107846	0.095206
107847	0.0951637
107848	0.0952069
107849	0.0951792
107850	0.0952467
107851	0.0952244
107852	0.0953095
107853	0.0954006
107854	0.0953613
107855	0.095376
107856	0.0952916
107857	0.0953367
107858	0.0953697
107859	0.0954187
107860	0.0953902
107861	0.0954467
107862	0.0954875
107863	0.0953687
107864	0.0953545
107865	0.0952634
107866	0.0953248
107867	0.0953687
107868	0.0954587
107869	0.0954091
107870	0.0954531
107871	0.0954325
107872	0.0955374
107873	0.095463
107874	0.0953254
107875	0.0953053
107876	0.0952187
107877	0.0952402
107878	0.0952156
107879	0.0952631
107880	0.0951852
107881	0.0952342
107882	0.0952502
107883	0.0953496
107884	0.0953451
107885	0.0954129
107886	0.0953301
107887	0.0952377
107888	0.0952046
107889	0.09519
107890	0.0953287
107891	0.0953381
107892	0.0953707
107893	0.0953687
107894	0.0953749
107895	0.0953022
107896	0.0953495
107897	0.095297
107898	0.09529
107899	0.095305
107900	0.0952502
107901	0.0954599
107902	0.0954696
107903	0.0954933
107904	0.0954893
107905	0.0955892
107906	0.0955538
107907	0.0955856
107908	0.095592
107909	0.0955778
107910	0.095616
107911	0.095561
107912	0.095552
107913	0.0955029
107914	0.0955525
107915	0.0955464
107916	0.0956346
107917	0.0954951
107918	0.0955734
107919	0.0955723
107920	0.0955047
107921	0.0955486
107922	0.0955206
107923	0.0956132
107924	0.0955845
107925	0.0956474
107926	0.0955943
107927	0.0955986
107928	0.0955314
107929	0.0955913
107930	0.0955776
107931	0.0956328
107932	0.095663
107933	0.0956613
107934	0.0956928
107935	0.0956902
107936	0.0958413
107937	0.0957986
107938	0.0958102
107939	0.0958166
107940	0.0957836
107941	0.0958489
107942	0.0957692
107943	0.0957278
107944	0.0956592
107945	0.0958396
107946	0.0958284
107947	0.0959125
107948	0.095858
107949	0.0957786
107950	0.0957976
107951	0.0957324
107952	0.0957829
107953	0.0957922
107954	0.0958904
107955	0.0958367
107956	0.0957956
107957	0.0958103
107958	0.0959036
107959	0.0957746
107960	0.0956689
107961	0.0956572
107962	0.095634
107963	0.0956854
107964	0.0956364
107965	0.0956493
107966	0.0954779
107967	0.0955521
107968	0.0955168
107969	0.0955805
107970	0.0955395
107971	0.0955689
107972	0.0955713
107973	0.0955244
107974	0.0956123
107975	0.0957213
107976	0.0957401
107977	0.0956786
107978	0.09569
107979	0.0956518
107980	0.0957812
107981	0.095868
107982	0.0958727
107983	0.095853
107984	0.0958171
107985	0.095851
107986	0.095817
107987	0.0958857
107988	0.0958317
107989	0.0958421
107990	0.0957644
107991	0.0957009
107992	0.0955691
107993	0.0955034
107994	0.0954893
107995	0.0955147
107996	0.0955801
107997	0.0956347
107998	0.0956654
107999	0.0955648
108000	0.0956761
108001	0.0956468
108002	0.0956073
108003	0.0955556
108004	0.0956492
108005	0.0956604
108006	0.0956556
108007	0.0956503
108008	0.0955724
108009	0.0956413
108010	0.0956868
108011	0.0956707
108012	0.0956201
108013	0.0956919
108014	0.0956507
108015	0.0957774
108016	0.095739
108017	0.0957495
108018	0.0957729
108019	0.0957236
108020	0.09571
108021	0.0955949
108022	0.0956172
108023	0.0955219
108024	0.0955271
108025	0.095538
108026	0.095576
108027	0.095559
108028	0.0955295
108029	0.0955769
108030	0.0955493
108031	0.095725
108032	0.0956298
108033	0.0956248
108034	0.0955887
108035	0.0956125
108036	0.0956288
108037	0.0956776
108038	0.0956589
108039	0.0956333
108040	0.0955841
108041	0.0955683
108042	0.0957026
108043	0.0956407
108044	0.095645
108045	0.0956165
108046	0.0957034
108047	0.095716
108048	0.0958489
108049	0.0958391
108050	0.0958385
108051	0.095823
108052	0.0958071
108053	0.0958141
108054	0.0958607
108055	0.095821
108056	0.0957853
108057	0.0958676
108058	0.0959383
108059	0.0958987
108060	0.0959242
108061	0.0959004
108062	0.0959687
108063	0.0959032
108064	0.0959399
108065	0.095938
108066	0.0959868
108067	0.0959403
108068	0.0959311
108069	0.0959566
108070	0.0958841
108071	0.0958784
108072	0.0957758
108073	0.0957073
108074	0.0957142
108075	0.0957349
108076	0.0956516
108077	0.0956574
108078	0.0956305
108079	0.0956361
108080	0.0957079
108081	0.0957752
108082	0.0957872
108083	0.0957081
108084	0.0958014
108085	0.0957114
108086	0.0957971
108087	0.0957882
108088	0.0958369
108089	0.0958153
108090	0.0958881
108091	0.0959524
108092	0.0959617
108093	0.0959209
108094	0.095958
108095	0.0959712
108096	0.0958316
108097	0.0959324
108098	0.0959898
108099	0.0960171
108100	0.0960764
108101	0.0961232
108102	0.096032
108103	0.0959681
108104	0.0960347
108105	0.0959712
108106	0.0959461
108107	0.0959711
108108	0.0960219
108109	0.0959332
108110	0.09586
108111	0.0957612
108112	0.0957765
108113	0.0958206
108114	0.0958306
108115	0.0958937
108116	0.095941
108117	0.0960435
108118	0.0959918
108119	0.0961002
108120	0.0960635
108121	0.0960843
108122	0.0960095
108123	0.0961001
108124	0.0961159
108125	0.0961492
108126	0.096171
108127	0.0961504
108128	0.0961009
108129	0.0959907
108130	0.0960661
108131	0.0960029
108132	0.0960746
108133	0.0960766
108134	0.0960885
108135	0.0960286
108136	0.0960404
108137	0.0960404
108138	0.0960379
108139	0.0960591
108140	0.096099
108141	0.0961695
108142	0.0962014
108143	0.0961439
108144	0.096048
108145	0.09616
108146	0.0961152
108147	0.0961424
108148	0.0960965
108149	0.0960564
108150	0.096083
108151	0.096124
108152	0.0962348
108153	0.0962063
108154	0.0962219
108155	0.0961234
108156	0.0961331
108157	0.0960788
108158	0.096081
108159	0.0960936
108160	0.096164
108161	0.096201
108162	0.0962269
108163	0.0961849
108164	0.0961722
108165	0.0962269
108166	0.096129
108167	0.096157
108168	0.0962732
108169	0.096272
108170	0.0961705
108171	0.0962131
108172	0.0962269
108173	0.0961912
108174	0.0961712
108175	0.0961777
108176	0.0962724
108177	0.0961771
108178	0.0962381
108179	0.096188
108180	0.0961934
108181	0.0961237
108182	0.0960464
108183	0.0960412
108184	0.095976
108185	0.0960497
108186	0.096046
108187	0.0961626
108188	0.0962522
108189	0.0963979
108190	0.0963447
108191	0.0963953
108192	0.0963683
108193	0.0963377
108194	0.096242
108195	0.0962422
108196	0.0963093
108197	0.0963928
108198	0.0965136
108199	0.0964971
108200	0.0965011
108201	0.0964053
108202	0.0964451
108203	0.0964339
108204	0.0965197
108205	0.0964161
108206	0.0963713
108207	0.0963678
108208	0.0963139
108209	0.0963216
108210	0.0963305
108211	0.0963526
108212	0.0962575
108213	0.0962822
108214	0.0962752
108215	0.096302
108216	0.0962802
108217	0.0963305
108218	0.0963327
108219	0.0963787
108220	0.0963393
108221	0.0964443
108222	0.0964403
108223	0.0964385
108224	0.0964642
108225	0.0964075
108226	0.0964122
108227	0.0964177
108228	0.0963652
108229	0.096258
108230	0.0962892
108231	0.0962437
108232	0.0963104
108233	0.0962931
108234	0.0962944
108235	0.0963599
108236	0.0963352
108237	0.0964526
108238	0.0963772
108239	0.0964298
108240	0.09632
108241	0.0964228
108242	0.0965116
108243	0.0965784
108244	0.0965945
108245	0.0965055
108246	0.096494
108247	0.0964993
108248	0.096552
108249	0.0965198
108250	0.0964691
108251	0.0963567
108252	0.0965049
108253	0.0965572
108254	0.0965502
108255	0.0964485
108256	0.0964884
108257	0.0964883
108258	0.0964543
108259	0.0964392
108260	0.0964064
108261	0.0964506
108262	0.0964044
108263	0.0964681
108264	0.0964909
108265	0.0965402
108266	0.0964258
108267	0.0965039
108268	0.0964102
108269	0.0964336
108270	0.0964023
108271	0.0962927
108272	0.0962577
108273	0.0961935
108274	0.0962289
108275	0.0961977
108276	0.0963246
108277	0.0962947
108278	0.0963882
108279	0.0963874
108280	0.0963247
108281	0.0962586
108282	0.0962826
108283	0.0962859
108284	0.0962404
108285	0.0962805
108286	0.0963358
108287	0.096421
108288	0.0963061
108289	0.0962724
108290	0.09633
108291	0.0964839
108292	0.0965631
108293	0.0965512
108294	0.0965805
108295	0.0965425
108296	0.0965421
108297	0.0964773
108298	0.0964752
108299	0.0964067
108300	0.0964398
108301	0.0964088
108302	0.0964166
108303	0.0963993
108304	0.0964474
108305	0.0966419
108306	0.0966136
108307	0.0967713
108308	0.0966555
108309	0.0966311
108310	0.0965569
108311	0.0967088
108312	0.0966308
108313	0.0966446
108314	0.0967415
108315	0.0968502
108316	0.0969446
108317	0.096831
108318	0.096945
108319	0.0968758
108320	0.0968943
108321	0.0968008
108322	0.096755
108323	0.096742
108324	0.096761
108325	0.0967307
108326	0.0968267
108327	0.0968583
108328	0.0968426
108329	0.0968848
108330	0.096768
108331	0.0968066
108332	0.0967941
108333	0.0968176
108334	0.0967568
108335	0.0967256
108336	0.0967389
108337	0.0966784
108338	0.0967117
108339	0.0966734
108340	0.0967026
108341	0.0966291
108342	0.0966116
108343	0.0965008
108344	0.096582
108345	0.0965224
108346	0.0965736
108347	0.0966396
108348	0.0967012
108349	0.0967279
108350	0.0967637
108351	0.0968888
108352	0.0968126
108353	0.0969309
108354	0.0968898
108355	0.0969177
108356	0.0968688
108357	0.0968431
108358	0.0968101
108359	0.0967378
108360	0.0968163
108361	0.096742
108362	0.0968139
108363	0.0968029
108364	0.0968561
108365	0.0967803
108366	0.0967491
108367	0.0967345
108368	0.0967275
108369	0.0967584
108370	0.0968149
108371	0.096876
108372	0.0968439
108373	0.0969102
108374	0.096825
108375	0.096793
108376	0.0967518
108377	0.0968899
108378	0.0968694
108379	0.0969162
108380	0.096975
108381	0.0968976
108382	0.0969828
108383	0.0969148
108384	0.0969658
108385	0.0969726
108386	0.0969583
108387	0.0969112
108388	0.0970123
108389	0.0969357
108390	0.0969053
108391	0.0969146
108392	0.0969261
108393	0.0969024
108394	0.096865
108395	0.0969036
108396	0.0967975
108397	0.0968712
108398	0.0967837
108399	0.096875
108400	0.0968416
108401	0.0968596
108402	0.096868
108403	0.0967682
108404	0.0968323
108405	0.0967867
108406	0.0969066
108407	0.0968466
108408	0.096963
108409	0.0969412
108410	0.096906
108411	0.0968834
108412	0.0968072
108413	0.0967681
108414	0.096724
108415	0.0967772
108416	0.0966989
108417	0.0968023
108418	0.0969121
108419	0.0969436
108420	0.0969372
108421	0.0969688
108422	0.0968563
108423	0.0968059
108424	0.09684
108425	0.0967911
108426	0.0968845
108427	0.0969211
108428	0.0970367
108429	0.0969562
108430	0.0969315
108431	0.0968524
108432	0.0969662
108433	0.0970233
108434	0.0970441
108435	0.0970425
108436	0.0970741
108437	0.0971122
108438	0.0969748
108439	0.097023
108440	0.0969951
108441	0.0970056
108442	0.0969566
108443	0.0969816
108444	0.0969756
108445	0.0969373
108446	0.0969185
108447	0.0968751
108448	0.0969605
108449	0.0968791
108450	0.0969009
108451	0.0968987
108452	0.0969976
108453	0.0970354
108454	0.0970617
108455	0.0969903
108456	0.0969554
108457	0.0969152
108458	0.0968394
108459	0.0968806
108460	0.0969168
108461	0.0969568
108462	0.096975
108463	0.096905
108464	0.0968927
108465	0.0968652
108466	0.0969229
108467	0.0969287
108468	0.0969969
108469	0.0969748
108470	0.0969905
108471	0.0970456
108472	0.0969921
108473	0.0969669
108474	0.0970505
108475	0.0971442
108476	0.0970628
108477	0.0970745
108478	0.0971643
108479	0.0972299
108480	0.0972129
108481	0.0972094
108482	0.097092
108483	0.0970462
108484	0.0970272
108485	0.0969928
108486	0.0970245
108487	0.097065
108488	0.097124
108489	0.096977
108490	0.0969864
108491	0.0969443
108492	0.0969703
108493	0.0969717
108494	0.0969513
108495	0.0969681
108496	0.0969272
108497	0.0968945
108498	0.0968275
108499	0.0969595
108500	0.096885
108501	0.0969939
108502	0.0970132
108503	0.0970064
108504	0.0970034
108505	0.0970245
108506	0.0971686
108507	0.0971081
108508	0.0971143
108509	0.0970941
108510	0.09722
108511	0.0971433
108512	0.0971451
108513	0.0971046
108514	0.0971003
108515	0.0970188
108516	0.0969768
108517	0.096985
108518	0.0968327
108519	0.0968212
108520	0.0967743
108521	0.0968744
108522	0.0968503
108523	0.0968798
108524	0.0967455
108525	0.0968132
108526	0.0969046
108527	0.0968887
108528	0.0969199
108529	0.096833
108530	0.0968448
108531	0.0968571
108532	0.0969568
108533	0.0969663
108534	0.0969878
108535	0.0969982
108536	0.0969396
108537	0.0969557
108538	0.0969777
108539	0.0970537
108540	0.097067
108541	0.0971178
108542	0.0970308
108543	0.0971045
108544	0.0971089
108545	0.0971187
108546	0.0970684
108547	0.0970417
108548	0.097075
108549	0.0970851
108550	0.0970586
108551	0.0970377
108552	0.0971752
108553	0.0970405
108554	0.0971546
108555	0.0970866
108556	0.0970965
108557	0.0970906
108558	0.0970013
108559	0.0969892
108560	0.0969761
108561	0.0970888
108562	0.0970699
108563	0.0970771
108564	0.0970261
108565	0.0969713
108566	0.0969543
108567	0.0969976
108568	0.0969951
108569	0.0970338
108570	0.0970755
108571	0.097069
108572	0.097171
108573	0.0971253
108574	0.0971883
108575	0.097143
108576	0.0971132
108577	0.0971398
108578	0.0971572
108579	0.0971984
108580	0.0971671
108581	0.0972595
108582	0.0971427
108583	0.09712
108584	0.0972003
108585	0.0972828
108586	0.0972693
108587	0.0973025
108588	0.0971129
108589	0.0971605
108590	0.0971548
108591	0.097159
108592	0.0971178
108593	0.0971409
108594	0.0971275
108595	0.0971112
108596	0.0972498
108597	0.0972602
108598	0.0972857
108599	0.0972141
108600	0.0971599
108601	0.0972
108602	0.0972529
108603	0.09725
108604	0.0972817
108605	0.09726
108606	0.0972352
108607	0.0973002
108608	0.0971953
108609	0.0972658
108610	0.097208
108611	0.0972284
108612	0.0972012
108613	0.0971954
108614	0.0971881
108615	0.097081
108616	0.0971333
108617	0.0970806
108618	0.0971303
108619	0.0969911
108620	0.0969989
108621	0.0970203
108622	0.0970231
108623	0.0971052
108624	0.0971118
108625	0.0972078
108626	0.0971435
108627	0.0972125
108628	0.0973071
108629	0.0973688
108630	0.0973777
108631	0.0974244
108632	0.0974498
108633	0.0974144
108634	0.0973891
108635	0.0973981
108636	0.0974443
108637	0.097312
108638	0.0974301
108639	0.0973678
108640	0.0975121
108641	0.0974837
108642	0.0974113
108643	0.0973832
108644	0.0973487
108645	0.0973829
108646	0.0972722
108647	0.0973795
108648	0.0973072
108649	0.0974212
108650	0.0973464
108651	0.0973075
108652	0.0973501
108653	0.0973313
108654	0.0973143
108655	0.0972196
108656	0.0972358
108657	0.0971517
108658	0.0972298
108659	0.0972296
108660	0.0972559
108661	0.0972055
108662	0.0971778
108663	0.097119
108664	0.0971273
108665	0.0971949
108666	0.0971837
108667	0.0972561
108668	0.097237
108669	0.0972244
108670	0.0972158
108671	0.0971801
108672	0.0971416
108673	0.0971402
108674	0.0971805
108675	0.0971497
108676	0.0971601
108677	0.0971582
108678	0.0972669
108679	0.0971664
108680	0.0971813
108681	0.0971255
108682	0.0971337
108683	0.0972119
108684	0.0972367
108685	0.0971751
108686	0.0971921
108687	0.0972947
108688	0.0973787
108689	0.0974731
108690	0.0974053
108691	0.0974651
108692	0.0974849
108693	0.0975622
108694	0.0974499
108695	0.0974461
108696	0.0973855
108697	0.0973906
108698	0.0974154
108699	0.0974383
108700	0.0974916
108701	0.0973961
108702	0.0974624
108703	0.0973391
108704	0.0973517
108705	0.0974447
108706	0.0975391
108707	0.0974221
108708	0.0973056
108709	0.0973821
108710	0.0973652
108711	0.0974011
108712	0.0973599
108713	0.0974468
108714	0.09741
108715	0.0974601
108716	0.0974265
108717	0.0973897
108718	0.0972778
108719	0.0972396
108720	0.0972806
108721	0.097348
108722	0.0973646
108723	0.0972431
108724	0.0973061
108725	0.097274
108726	0.0973108
108727	0.0973012
108728	0.097343
108729	0.0972679
108730	0.0972589
108731	0.0972816
108732	0.0972475
108733	0.0973556
108734	0.0974147
108735	0.0974698
108736	0.097406
108737	0.0975462
108738	0.0974762
108739	0.0974954
108740	0.0974007
108741	0.0974284
108742	0.0974067
108743	0.097471
108744	0.0974932
108745	0.0975009
108746	0.0976263
108747	0.0976581
108748	0.0975869
108749	0.0975744
108750	0.0975785
108751	0.0975015
108752	0.0976406
108753	0.097681
108754	0.0977362
108755	0.0975937
108756	0.0975205
108757	0.0975541
108758	0.0974255
108759	0.0974701
108760	0.0975118
108761	0.0975857
108762	0.0975429
108763	0.0976
108764	0.0975961
108765	0.0977799
108766	0.0977189
108767	0.0977153
108768	0.0975943
108769	0.097533
108770	0.0975637
108771	0.0974948
108772	0.0974963
108773	0.0974644
108774	0.0975261
108775	0.0974519
108776	0.0975707
108777	0.0975602
108778	0.097605
108779	0.0976011
108780	0.0976055
108781	0.0975829
108782	0.0974982
108783	0.0974947
108784	0.0974626
108785	0.0975649
108786	0.0975349
108787	0.0977207
108788	0.0976276
108789	0.0976552
108790	0.0975662
108791	0.0975774
108792	0.0976519
108793	0.0975871
108794	0.0975157
108795	0.0973738
108796	0.0974795
108797	0.0974512
108798	0.0974677
108799	0.0974245
108800	0.0973815
108801	0.0974352
108802	0.097456
108803	0.0974554
108804	0.0973058
108805	0.0974084
108806	0.0973596
108807	0.0973946
108808	0.0973801
108809	0.0974697
108810	0.0974283
108811	0.0974388
108812	0.0975395
108813	0.0975192
108814	0.0975464
108815	0.0975764
108816	0.0976547
108817	0.0976508
108818	0.0976208
108819	0.097651
108820	0.0976861
108821	0.0976803
108822	0.0976305
108823	0.0975824
108824	0.0975542
108825	0.0976278
108826	0.0976078
108827	0.0976589
108828	0.0976877
108829	0.0976575
108830	0.0976626
108831	0.0976986
108832	0.0976462
108833	0.0976059
108834	0.0975775
108835	0.097509
108836	0.0975578
108837	0.0975517
108838	0.0976546
108839	0.0975487
108840	0.0976176
108841	0.0975108
108842	0.0976175
108843	0.0975699
108844	0.0975852
108845	0.0975415
108846	0.0974653
108847	0.0975149
108848	0.0975092
108849	0.0976299
108850	0.0975756
108851	0.0976464
108852	0.0976027
108853	0.0976403
108854	0.0976463
108855	0.097585
108856	0.097591
108857	0.0976279
108858	0.0976908
108859	0.0976693
108860	0.0976682
108861	0.0976102
108862	0.0976932
108863	0.0976984
108864	0.09772
108865	0.0976861
108866	0.0978129
108867	0.0977444
108868	0.0977337
108869	0.0976693
108870	0.0976767
108871	0.097713
108872	0.0977316
108873	0.0977475
108874	0.0976764
108875	0.0977097
108876	0.0977358
108877	0.0978837
108878	0.0978034
108879	0.097782
108880	0.0977755
108881	0.097723
108882	0.0976652
108883	0.0976871
108884	0.0977336
108885	0.0976781
108886	0.0978218
108887	0.0978217
108888	0.0978585
108889	0.0977975
108890	0.0978642
108891	0.0978085
108892	0.0978281
108893	0.0976712
108894	0.0977245
108895	0.0977767
108896	0.0977552
108897	0.0977276
108898	0.0976689
108899	0.0977384
108900	0.0977288
108901	0.0977583
108902	0.0976908
108903	0.0977787
108904	0.0977606
108905	0.0978314
108906	0.097731
108907	0.0977212
108908	0.097661
108909	0.0976936
108910	0.0977287
108911	0.0977524
108912	0.0977736
108913	0.097679
108914	0.0977671
108915	0.0978584
108916	0.0979482
108917	0.0979667
108918	0.0980432
108919	0.0980039
108920	0.0979705
108921	0.0978182
108922	0.0978356
108923	0.0978002
108924	0.0978512
108925	0.0978961
108926	0.0978964
108927	0.0979711
108928	0.097831
108929	0.0978959
108930	0.097855
108931	0.0978618
108932	0.097795
108933	0.0978524
108934	0.0978152
108935	0.0977857
108936	0.0977969
108937	0.0977256
108938	0.0977405
108939	0.0977174
108940	0.0977454
108941	0.0976672
108942	0.0977341
108943	0.0977173
108944	0.0978045
108945	0.0978073
108946	0.0977633
108947	0.0978419
108948	0.0977747
108949	0.0978112
108950	0.0977685
108951	0.0978037
108952	0.0977771
108953	0.097758
108954	0.0977466
108955	0.0977674
108956	0.0977516
108957	0.0978007
108958	0.097898
108959	0.0978541
108960	0.0979306
108961	0.0978853
108962	0.097909
108963	0.0979435
108964	0.0979426
108965	0.0978002
108966	0.0978813
108967	0.0979359
108968	0.09793
108969	0.0979737
108970	0.0979949
108971	0.0981
108972	0.098117
108973	0.0981646
108974	0.0981376
108975	0.0980951
108976	0.0979993
108977	0.098071
108978	0.0980781
108979	0.0980946
108980	0.0980591
108981	0.0980061
108982	0.0980376
108983	0.0980094
108984	0.0980141
108985	0.0979587
108986	0.0980071
108987	0.0979755
108988	0.0979695
108989	0.0979507
108990	0.098056
108991	0.0980297
108992	0.0980975
108993	0.098087
108994	0.0979131
108995	0.097984
108996	0.0979461
108997	0.0980627
108998	0.0980872
108999	0.0981348
109000	0.0981027
109001	0.0981821
109002	0.0981965
109003	0.0982937
109004	0.0983072
109005	0.0981986
109006	0.0981846
109007	0.0981741
109008	0.0982545
109009	0.0982956
109010	0.0983528
109011	0.0981886
109012	0.0981648
109013	0.0980552
109014	0.0980295
109015	0.097905
109016	0.0979446
109017	0.0979988
109018	0.097964
109019	0.0979934
109020	0.0979265
109021	0.0979975
109022	0.0979524
109023	0.0979634
109024	0.0979207
109025	0.0980275
109026	0.0980341
109027	0.0981108
109028	0.0980943
109029	0.0980897
109030	0.0982694
109031	0.0983
109032	0.0983389
109033	0.0982602
109034	0.098302
109035	0.0981861
109036	0.0982053
109037	0.0981869
109038	0.0982261
109039	0.0982693
109040	0.0982551
109041	0.0983186
109042	0.0983233
109043	0.0983921
109044	0.0982526
109045	0.0982712
109046	0.0981902
109047	0.0982632
109048	0.0982932
109049	0.0983224
109050	0.0983558
109051	0.0983448
109052	0.0983843
109053	0.098324
109054	0.0983551
109055	0.0982446
109056	0.0982831
109057	0.098233
109058	0.0982912
109059	0.0983454
109060	0.0984336
109061	0.0984622
109062	0.0984312
109063	0.0985068
109064	0.0984404
109065	0.0985604
109066	0.0984654
109067	0.0985805
109068	0.0985767
109069	0.0986212
109070	0.0985695
109071	0.0986854
109072	0.0985293
109073	0.098531
109074	0.0985001
109075	0.0985037
109076	0.098507
109077	0.0985017
109078	0.0985801
109079	0.0984711
109080	0.0984943
109081	0.0984045
109082	0.0985026
109083	0.0984611
109084	0.0985774
109085	0.0985504
109086	0.0986062
109087	0.0985001
109088	0.0984724
109089	0.098424
109090	0.0983354
109091	0.0984363
109092	0.0983327
109093	0.0982586
109094	0.098255
109095	0.0983413
109096	0.0983705
109097	0.0984609
109098	0.0984742
109099	0.0984689
109100	0.0984465
109101	0.0983664
109102	0.0983805
109103	0.0983669
109104	0.098414
109105	0.0983505
109106	0.098399
109107	0.0983231
109108	0.0984123
109109	0.0983527
109110	0.0984006
109111	0.0984167
109112	0.0984089
109113	0.0984147
109114	0.0983479
109115	0.0983175
109116	0.0983456
109117	0.0984778
109118	0.0983425
109119	0.0984038
109120	0.0983697
109121	0.0984252
109122	0.0983888
109123	0.0984209
109124	0.0983846
109125	0.098418
109126	0.0984359
109127	0.0983909
109128	0.0984646
109129	0.0983534
109130	0.0983924
109131	0.0983512
109132	0.0984764
109133	0.0985313
109134	0.0986193
109135	0.0985282
109136	0.0985694
109137	0.0984716
109138	0.0984848
109139	0.098488
109140	0.0984536
109141	0.0984829
109142	0.098419
109143	0.0984185
109144	0.09844
109145	0.0984878
109146	0.0984288
109147	0.0984596
109148	0.0984138
109149	0.0985254
109150	0.0984614
109151	0.0984578
109152	0.0984251
109153	0.0984532
109154	0.0984782
109155	0.0984914
109156	0.0985547
109157	0.0984563
109158	0.0985402
109159	0.0984607
109160	0.0984297
109161	0.0983808
109162	0.0984941
109163	0.098473
109164	0.0984931
109165	0.0985747
109166	0.0985466
109167	0.0986067
109168	0.0985649
109169	0.0986751
109170	0.0986568
109171	0.0986811
109172	0.0986367
109173	0.0986649
109174	0.0985906
109175	0.098618
109176	0.098672
109177	0.0985683
109178	0.0985496
109179	0.0985704
109180	0.0986703
109181	0.0987238
109182	0.0987289
109183	0.0986508
109184	0.0987269
109185	0.0986422
109186	0.0986477
109187	0.0986418
109188	0.0987243
109189	0.0987516
109190	0.0987882
109191	0.0989214
109192	0.0988254
109193	0.0990072
109194	0.0989248
109195	0.0988985
109196	0.0987337
109197	0.0987798
109198	0.0987322
109199	0.0987716
109200	0.0987321
109201	0.0987298
109202	0.0988036
109203	0.0987428
109204	0.0987834
109205	0.0987161
109206	0.0987859
109207	0.0987518
109208	0.0987965
109209	0.0987177
109210	0.098721
109211	0.0987276
109212	0.0986919
109213	0.0986557
109214	0.098562
109215	0.0986456
109216	0.0986202
109217	0.0986536
109218	0.0985937
109219	0.0986835
109220	0.0985987
109221	0.0986044
109222	0.0985895
109223	0.0986476
109224	0.0987514
109225	0.0987192
109226	0.0987163
109227	0.0986442
109228	0.0987318
109229	0.0987074
109230	0.0986781
109231	0.0987962
109232	0.0988415
109233	0.0988126
109234	0.0987843
109235	0.0987196
109236	0.0986949
109237	0.0988071
109238	0.0988479
109239	0.0989262
109240	0.0988256
109241	0.0987622
109242	0.0987612
109243	0.0987636
109244	0.0987299
109245	0.0987897
109246	0.0988103
109247	0.0987862
109248	0.0988618
109249	0.0988055
109250	0.0988139
109251	0.098785
109252	0.0988022
109253	0.0986966
109254	0.0987314
109255	0.0986319
109256	0.0987573
109257	0.0987289
109258	0.0988035
109259	0.0988347
109260	0.0987878
109261	0.0988648
109262	0.0988493
109263	0.0989539
109264	0.098881
109265	0.099006
109266	0.0988965
109267	0.0989223
109268	0.0988705
109269	0.0989026
109270	0.0989915
109271	0.0989598
109272	0.0990833
109273	0.0989692
109274	0.0991191
109275	0.0991053
109276	0.0991109
109277	0.0990444
109278	0.098966
109279	0.0989802
109280	0.0989782
109281	0.0989426
109282	0.098946
109283	0.0989297
109284	0.0988262
109285	0.0989276
109286	0.0989136
109287	0.0990051
109288	0.0989298
109289	0.0988472
109290	0.0988054
109291	0.0988832
109292	0.0989357
109293	0.0989737
109294	0.098983
109295	0.0989098
109296	0.0989343
109297	0.0989208
109298	0.0990834
109299	0.0990915
109300	0.0991416
109301	0.0991311
109302	0.0990975
109303	0.0990503
109304	0.0990879
109305	0.0990576
109306	0.0990592
109307	0.0991655
109308	0.0991094
109309	0.099155
109310	0.0991341
109311	0.0991819
109312	0.0991929
109313	0.0992256
109314	0.0992201
109315	0.099147
109316	0.0991171
109317	0.0990896
109318	0.0991589
109319	0.0991343
109320	0.0991636
109321	0.0991273
109322	0.0991339
109323	0.0990944
109324	0.0990366
109325	0.0990332
109326	0.0990974
109327	0.0991933
109328	0.099155
109329	0.0991318
109330	0.0989844
109331	0.0990308
109332	0.0989904
109333	0.099127
109334	0.0991292
109335	0.0991076
109336	0.0988921
109337	0.0989095
109338	0.0989071
109339	0.0988482
109340	0.0988341
109341	0.0988071
109342	0.0989168
109343	0.0989308
109344	0.0990152
109345	0.0989607
109346	0.098939
109347	0.0989619
109348	0.0988768
109349	0.0987816
109350	0.0987623
109351	0.0987158
109352	0.0987966
109353	0.0987464
109354	0.0987286
109355	0.0988136
109356	0.0988517
109357	0.0988368
109358	0.0989524
109359	0.0990135
109360	0.0990129
109361	0.0990182
109362	0.0990829
109363	0.0991697
109364	0.0991785
109365	0.0992024
109366	0.0991984
109367	0.0991093
109368	0.0992346
109369	0.0991769
109370	0.0992123
109371	0.0992004
109372	0.0992987
109373	0.0992523
109374	0.0993731
109375	0.0995185
109376	0.0994867
109377	0.0994192
109378	0.0992586
109379	0.0992757
109380	0.0992443
109381	0.0992572
109382	0.0991975
109383	0.0992664
109384	0.0992537
109385	0.0993193
109386	0.0992488
109387	0.099153
109388	0.0991634
109389	0.0991324
109390	0.0991945
109391	0.0991667
109392	0.0992044
109393	0.0991646
109394	0.0992003
109395	0.099224
109396	0.0992624
109397	0.0993401
109398	0.0993197
109399	0.0992501
109400	0.0992004
109401	0.0992333
109402	0.0992931
109403	0.0993692
109404	0.0993767
109405	0.0994375
109406	0.0993397
109407	0.0993545
109408	0.099321
109409	0.0993098
109410	0.0993391
109411	0.0993769
109412	0.0992526
109413	0.0992024
109414	0.0992708
109415	0.0991803
109416	0.0992424
109417	0.0992051
109418	0.0992859
109419	0.0992663
109420	0.0992541
109421	0.0992274
109422	0.0992668
109423	0.0992268
109424	0.0991703
109425	0.099263
109426	0.0992214
109427	0.0992467
109428	0.0992203
109429	0.0992382
109430	0.0991289
109431	0.0990935
109432	0.0989621
109433	0.0990268
109434	0.0990115
109435	0.0991071
109436	0.0992762
109437	0.0992392
109438	0.0992851
109439	0.0992022
109440	0.0992434
109441	0.0991898
109442	0.0992366
109443	0.0992602
109444	0.0992729
109445	0.0992285
109446	0.0991955
109447	0.0992764
109448	0.0992522
109449	0.0992108
109450	0.0992302
109451	0.0992622
109452	0.0992383
109453	0.0992976
109454	0.0992197
109455	0.0993016
109456	0.0993133
109457	0.0993609
109458	0.0993194
109459	0.0993156
109460	0.0993405
109461	0.0993023
109462	0.0993533
109463	0.0992873
109464	0.0992838
109465	0.0992518
109466	0.0993488
109467	0.0992771
109468	0.0993395
109469	0.0994044
109470	0.0994106
109471	0.0994848
109472	0.0994487
109473	0.0994236
109474	0.0993062
109475	0.0992849
109476	0.0992759
109477	0.0993585
109478	0.0993504
109479	0.0993374
109480	0.0993934
109481	0.0994319
109482	0.0994397
109483	0.0994227
109484	0.0994287
109485	0.0994693
109486	0.0994953
109487	0.0995738
109488	0.0995107
109489	0.0994885
109490	0.0994958
109491	0.0994072
109492	0.0994076
109493	0.099431
109494	0.0994945
109495	0.0994491
109496	0.0994517
109497	0.0995406
109498	0.0995952
109499	0.0996796
109500	0.0996022
109501	0.0996
109502	0.0995809
109503	0.099621
109504	0.0995191
109505	0.0996243
109506	0.0995674
109507	0.0996414
109508	0.0996824
109509	0.0996563
109510	0.0996184
109511	0.099548
109512	0.0995239
109513	0.0994804
109514	0.0994897
109515	0.0994769
109516	0.0994487
109517	0.0994087
109518	0.0994181
109519	0.0994367
109520	0.0994044
109521	0.0993925
109522	0.0994232
109523	0.0995669
109524	0.0994889
109525	0.0995235
109526	0.0994063
109527	0.099503
109528	0.0994143
109529	0.099496
109530	0.0995027
109531	0.0994766
109532	0.0995164
109533	0.0995429
109534	0.0995518
109535	0.099504
109536	0.0995419
109537	0.0995848
109538	0.0996216
109539	0.0995114
109540	0.0995396
109541	0.099522
109542	0.0996396
109543	0.0996125
109544	0.0996238
109545	0.0996893
109546	0.0996776
109547	0.0997764
109548	0.099727
109549	0.0996974
109550	0.0996837
109551	0.0998226
109552	0.0997647
109553	0.0997544
109554	0.0997397
109555	0.0997515
109556	0.0998746
109557	0.0997806
109558	0.0998193
109559	0.099636
109560	0.0996244
109561	0.0994818
109562	0.0995859
109563	0.099628
109564	0.0996892
109565	0.0996845
109566	0.0996903
109567	0.0996763
109568	0.0995892
109569	0.0996722
109570	0.0996739
109571	0.0997186
109572	0.0996677
109573	0.0997572
109574	0.0996975
109575	0.0997434
109576	0.0997584
109577	0.0998329
109578	0.0998002
109579	0.0998227
109580	0.0999153
109581	0.099924
109582	0.100002
109583	0.0999273
109584	0.0998949
109585	0.0998693
109586	0.0999504
109587	0.0999852
109588	0.100032
109589	0.0999729
109590	0.100017
109591	0.10009
109592	0.100105
109593	0.100131
109594	0.100151
109595	0.100232
109596	0.100079
109597	0.100144
109598	0.100048
109599	0.100054
109600	0.100008
109601	0.0999169
109602	0.0998344
109603	0.099876
109604	0.0999138
109605	0.0999096
109606	0.100019
109607	0.0999604
109608	0.0999908
109609	0.0999432
109610	0.0999637
109611	0.0999347
109612	0.0999796
109613	0.0999939
109614	0.0999622
109615	0.0999903
109616	0.0999439
109617	0.100022
109618	0.0998957
109619	0.0999271
109620	0.0999063
109621	0.0998979
109622	0.0999068
109623	0.0998952
109624	0.0998991
109625	0.099934
109626	0.0999891
109627	0.0999763
109628	0.100005
109629	0.0999963
109630	0.100022
109631	0.0999773
109632	0.099944
109633	0.099967
109634	0.100124
109635	0.100186
109636	0.100215
109637	0.100286
109638	0.100286
109639	0.100271
109640	0.100223
109641	0.100188
109642	0.100074
109643	0.100098
109644	0.0999929
109645	0.100044
109646	0.100022
109647	0.100054
109648	0.10005
109649	0.100093
109650	0.100127
109651	0.100111
109652	0.100164
109653	0.10005
109654	0.100121
109655	0.0999997
109656	0.100098
109657	0.100106
109658	0.100158
109659	0.100212
109660	0.100356
109661	0.100308
109662	0.100221
109663	0.100214
109664	0.100183
109665	0.10018
109666	0.100129
109667	0.100162
109668	0.100134
109669	0.10015
109670	0.100097
109671	0.100171
109672	0.100146
109673	0.100238
109674	0.100336
109675	0.100294
109676	0.100272
109677	0.100186
109678	0.100196
109679	0.100096
109680	0.100139
109681	0.100061
109682	0.10006
109683	0.0999218
109684	0.099884
109685	0.0999
109686	0.0998745
109687	0.0998896
109688	0.0999019
109689	0.0999696
109690	0.0999987
109691	0.100074
109692	0.100048
109693	0.100185
109694	0.100202
109695	0.100139
109696	0.100194
109697	0.100106
109698	0.100168
109699	0.100124
109700	0.100187
109701	0.100123
109702	0.100071
109703	0.100041
109704	0.100191
109705	0.100197
109706	0.10029
109707	0.100258
109708	0.100252
109709	0.100318
109710	0.100259
109711	0.100343
109712	0.100324
109713	0.100402
109714	0.100209
109715	0.100171
109716	0.100207
109717	0.100298
109718	0.100285
109719	0.100356
109720	0.100355
109721	0.100343
109722	0.100337
109723	0.100306
109724	0.100298
109725	0.100165
109726	0.100175
109727	0.100197
109728	0.100256
109729	0.100201
109730	0.100217
109731	0.100195
109732	0.100156
109733	0.100169
109734	0.100085
109735	0.100202
109736	0.100151
109737	0.100183
109738	0.100105
109739	0.10013
109740	0.100148
109741	0.100153
109742	0.100131
109743	0.100071
109744	0.100082
109745	0.0999658
109746	0.100066
109747	0.10006
109748	0.100126
109749	0.100108
109750	0.1001
109751	0.100084
109752	0.100089
109753	0.100056
109754	0.100033
109755	0.100048
109756	0.0999825
109757	0.10005
109758	0.100115
109759	0.100248
109760	0.100249
109761	0.100314
109762	0.100263
109763	0.100287
109764	0.100305
109765	0.100226
109766	0.10026
109767	0.100275
109768	0.100275
109769	0.100307
109770	0.100429
109771	0.100326
109772	0.100485
109773	0.100434
109774	0.100405
109775	0.100465
109776	0.100473
109777	0.100474
109778	0.10038
109779	0.100286
109780	0.100231
109781	0.100261
109782	0.10017
109783	0.100194
109784	0.100113
109785	0.100144
109786	0.100198
109787	0.10023
109788	0.10027
109789	0.100238
109790	0.10017
109791	0.100197
109792	0.100283
109793	0.100326
109794	0.100366
109795	0.100309
109796	0.10028
109797	0.100328
109798	0.100241
109799	0.100279
109800	0.100275
109801	0.100368
109802	0.100307
109803	0.100407
109804	0.100438
109805	0.100487
109806	0.100469
109807	0.100459
109808	0.100428
109809	0.100283
109810	0.100381
109811	0.100359
109812	0.100363
109813	0.1003
109814	0.100273
109815	0.100264
109816	0.100197
109817	0.10024
109818	0.100174
109819	0.10016
109820	0.100061
109821	0.100086
109822	0.100102
109823	0.100145
109824	0.100094
109825	0.100097
109826	0.100099
109827	0.100061
109828	0.100141
109829	0.100142
109830	0.100106
109831	0.100099
109832	0.100064
109833	0.100043
109834	0.100047
109835	0.100068
109836	0.100033
109837	0.100146
109838	0.100136
109839	0.100259
109840	0.100218
109841	0.100319
109842	0.100355
109843	0.100446
109844	0.100411
109845	0.100499
109846	0.10056
109847	0.100538
109848	0.100614
109849	0.100511
109850	0.100514
109851	0.100508
109852	0.100518
109853	0.100491
109854	0.100458
109855	0.100461
109856	0.100416
109857	0.100441
109858	0.100395
109859	0.100433
109860	0.100379
109861	0.100381
109862	0.100386
109863	0.100335
109864	0.100369
109865	0.100355
109866	0.100486
109867	0.10036
109868	0.10041
109869	0.100393
109870	0.100429
109871	0.100388
109872	0.100344
109873	0.100302
109874	0.100234
109875	0.100253
109876	0.100287
109877	0.100346
109878	0.100294
109879	0.100319
109880	0.100248
109881	0.100293
109882	0.100347
109883	0.100334
109884	0.100375
109885	0.100363
109886	0.100384
109887	0.100375
109888	0.10041
109889	0.100393
109890	0.100392
109891	0.100285
109892	0.100284
109893	0.100383
109894	0.100394
109895	0.100525
109896	0.100503
109897	0.100595
109898	0.100464
109899	0.100458
109900	0.100453
109901	0.100477
109902	0.100545
109903	0.100508
109904	0.10052
109905	0.100496
109906	0.100594
109907	0.100588
109908	0.100548
109909	0.100563
109910	0.100477
109911	0.100433
109912	0.100498
109913	0.100553
109914	0.100519
109915	0.100585
109916	0.100553
109917	0.100598
109918	0.100568
109919	0.100622
109920	0.100684
109921	0.100672
109922	0.100654
109923	0.100596
109924	0.100633
109925	0.100537
109926	0.100562
109927	0.100596
109928	0.100683
109929	0.10074
109930	0.100761
109931	0.100785
109932	0.100703
109933	0.100727
109934	0.1007
109935	0.100722
109936	0.100692
109937	0.100803
109938	0.100835
109939	0.100752
109940	0.100817
109941	0.100802
109942	0.100803
109943	0.100786
109944	0.100804
109945	0.100737
109946	0.100732
109947	0.100695
109948	0.100685
109949	0.100695
109950	0.100608
109951	0.10061
109952	0.100591
109953	0.100545
109954	0.100411
109955	0.100553
109956	0.10052
109957	0.100516
109958	0.100532
109959	0.100554
109960	0.100617
109961	0.100619
109962	0.100747
109963	0.100678
109964	0.100701
109965	0.100644
109966	0.100679
109967	0.100692
109968	0.100734
109969	0.100737
109970	0.100762
109971	0.100812
109972	0.100746
109973	0.100779
109974	0.100781
109975	0.100842
109976	0.100804
109977	0.100793
109978	0.100848
109979	0.100884
109980	0.100831
109981	0.100774
109982	0.100826
109983	0.100818
109984	0.100885
109985	0.100814
109986	0.100828
109987	0.100843
109988	0.100938
109989	0.10096
109990	0.100877
109991	0.10096
109992	0.10094
109993	0.100935
109994	0.100867
109995	0.100875
109996	0.10084
109997	0.100933
109998	0.100911
109999	0.10088
1.10E+05	0.100981
110001	0.10098
110002	0.100956
110003	0.100909
110004	0.100953
110005	0.100864
110006	0.100848
110007	0.100823
110008	0.100867
110009	0.100964
110010	0.100932
110011	0.100979
110012	0.100938
110013	0.100949
110014	0.10096
110015	0.10104
110016	0.101036
110017	0.101074
110018	0.101161
110019	0.101197
110020	0.101195
110021	0.101124
110022	0.1011
110023	0.101011
110024	0.100984
110025	0.100944
110026	0.101012
110027	0.101088
110028	0.101024
110029	0.101084
110030	0.100947
110031	0.100992
110032	0.101022
110033	0.100985
110034	0.101009
110035	0.100934
110036	0.100957
110037	0.1009
110038	0.10088
110039	0.100763
110040	0.100746
110041	0.100771
110042	0.100803
110043	0.100845
110044	0.100808
110045	0.100864
110046	0.100907
110047	0.10095
110048	0.100805
110049	0.100786
110050	0.100715
110051	0.100757
110052	0.100683
110053	0.100697
110054	0.100717
110055	0.100708
110056	0.10075
110057	0.100729
110058	0.100798
110059	0.100758
110060	0.100884
110061	0.100955
110062	0.101028
110063	0.100967
110064	0.10089
110065	0.100993
110066	0.100942
110067	0.101016
110068	0.10099
110069	0.101133
110070	0.101051
110071	0.101094
110072	0.101028
110073	0.101038
110074	0.101061
110075	0.101031
110076	0.101036
110077	0.101009
110078	0.101058
110079	0.101039
110080	0.101151
110081	0.101079
110082	0.101091
110083	0.10118
110084	0.101224
110085	0.101212
110086	0.101117
110087	0.101126
110088	0.101018
110089	0.101083
110090	0.101138
110091	0.10116
110092	0.101165
110093	0.101214
110094	0.101222
110095	0.101185
110096	0.10131
110097	0.10127
110098	0.101425
110099	0.101455
110100	0.101474
110101	0.101534
110102	0.101471
110103	0.101471
110104	0.101411
110105	0.101479
110106	0.101375
110107	0.101372
110108	0.101346
110109	0.101378
110110	0.101328
110111	0.101322
110112	0.101333
110113	0.101205
110114	0.101263
110115	0.101196
110116	0.101198
110117	0.101167
110118	0.101327
110119	0.101351
110120	0.101341
110121	0.10136
110122	0.101343
110123	0.101356
110124	0.101357
110125	0.101339
110126	0.101306
110127	0.101277
110128	0.101263
110129	0.101236
110130	0.101284
110131	0.101341
110132	0.10144
110133	0.101396
110134	0.101482
110135	0.101355
110136	0.101436
110137	0.101433
110138	0.101402
110139	0.101443
110140	0.101508
110141	0.101543
110142	0.101482
110143	0.10154
110144	0.10153
110145	0.10164
110146	0.101578
110147	0.10157
110148	0.101565
110149	0.101592
110150	0.101515
110151	0.101455
110152	0.101503
110153	0.101531
110154	0.101678
110155	0.101692
110156	0.101702
110157	0.101741
110158	0.101692
110159	0.101765
110160	0.101697
110161	0.101694
110162	0.101598
110163	0.101623
110164	0.101504
110165	0.101504
110166	0.101544
110167	0.101577
110168	0.101635
110169	0.101619
110170	0.101631
110171	0.10152
110172	0.101484
110173	0.101404
110174	0.101515
110175	0.101475
110176	0.101486
110177	0.101478
110178	0.101431
110179	0.101457
110180	0.101396
110181	0.101444
110182	0.101481
110183	0.101521
110184	0.101471
110185	0.101408
110186	0.101488
110187	0.101371
110188	0.101384
110189	0.101321
110190	0.101391
110191	0.101381
110192	0.101378
110193	0.10137
110194	0.101393
110195	0.101514
110196	0.101428
110197	0.101417
110198	0.101408
110199	0.101427
110200	0.101458
110201	0.10153
110202	0.101435
110203	0.101547
110204	0.101709
110205	0.10167
110206	0.101658
110207	0.101567
110208	0.101596
110209	0.10157
110210	0.101643
110211	0.101558
110212	0.101614
110213	0.101626
110214	0.101608
110215	0.101638
110216	0.10153
110217	0.10158
110218	0.10155
110219	0.101631
110220	0.101616
110221	0.101643
110222	0.101693
110223	0.101667
110224	0.101768
110225	0.10167
110226	0.101694
110227	0.101691
110228	0.10176
110229	0.101708
110230	0.101701
110231	0.101801
110232	0.101789
110233	0.101913
110234	0.10186
110235	0.102017
110236	0.102048
110237	0.102081
110238	0.101986
110239	0.102051
110240	0.101977
110241	0.101992
110242	0.102012
110243	0.101859
110244	0.101878
110245	0.101881
110246	0.101926
110247	0.101888
110248	0.101939
110249	0.101887
110250	0.101815
110251	0.101844
110252	0.101772
110253	0.101823
110254	0.10177
110255	0.101841
110256	0.101876
110257	0.101905
110258	0.101829
110259	0.101854
110260	0.10191
110261	0.101906
110262	0.102003
110263	0.101973
110264	0.102013
110265	0.102018
110266	0.101976
110267	0.101931
110268	0.101936
110269	0.101938
110270	0.10186
110271	0.10193
110272	0.101889
110273	0.101867
110274	0.101873
110275	0.101853
110276	0.101896
110277	0.101913
110278	0.10201
110279	0.102038
110280	0.102049
110281	0.101987
110282	0.102097
110283	0.102044
110284	0.101982
110285	0.101946
110286	0.101934
110287	0.102001
110288	0.101935
110289	0.102029
110290	0.102048
110291	0.102026
110292	0.101938
110293	0.101966
110294	0.10195
110295	0.101889
110296	0.101899
110297	0.10194
110298	0.102019
110299	0.102038
110300	0.102114
110301	0.102093
110302	0.102109
110303	0.102094
110304	0.101961
110305	0.102048
110306	0.10212
110307	0.10223
110308	0.102206
110309	0.102258
110310	0.102228
110311	0.102208
110312	0.102182
110313	0.10203
110314	0.10207
110315	0.102038
110316	0.10209
110317	0.102051
110318	0.102036
110319	0.102025
110320	0.102004
110321	0.102003
110322	0.101949
110323	0.101998
110324	0.101983
110325	0.102003
110326	0.101945
110327	0.10196
110328	0.10198
110329	0.101901
110330	0.101881
110331	0.101875
110332	0.101877
110333	0.101804
110334	0.101877
110335	0.101938
110336	0.101991
110337	0.102026
110338	0.102082
110339	0.102097
110340	0.102069
110341	0.102019
110342	0.101971
110343	0.102108
110344	0.102103
110345	0.102085
110346	0.102107
110347	0.102193
110348	0.102265
110349	0.102139
110350	0.102218
110351	0.102175
110352	0.102213
110353	0.10226
110354	0.102194
110355	0.102223
110356	0.102167
110357	0.10225
110358	0.102219
110359	0.102266
110360	0.10217
110361	0.10224
110362	0.102266
110363	0.102227
110364	0.102243
110365	0.102227
110366	0.102198
110367	0.102167
110368	0.102193
110369	0.102117
110370	0.102131
110371	0.102159
110372	0.102237
110373	0.102214
110374	0.102104
110375	0.102102
110376	0.102052
110377	0.102158
110378	0.102124
110379	0.102069
110380	0.102121
110381	0.102112
110382	0.102204
110383	0.102102
110384	0.102204
110385	0.102123
110386	0.10218
110387	0.102106
110388	0.102066
110389	0.102153
110390	0.102099
110391	0.102227
110392	0.102191
110393	0.102248
110394	0.102153
110395	0.10222
110396	0.102134
110397	0.102104
110398	0.102089
110399	0.102035
110400	0.102038
110401	0.102042
110402	0.102067
110403	0.101984
110404	0.102068
110405	0.102082
110406	0.102122
110407	0.102067
110408	0.102033
110409	0.102073
110410	0.102125
110411	0.10217
110412	0.102141
110413	0.102177
110414	0.102093
110415	0.102094
110416	0.102153
110417	0.102252
110418	0.102348
110419	0.102377
110420	0.102033
110421	0.102238
110422	0.102607
110423	0.102677
110424	0.10269
110425	0.102716
110426	0.102699
110427	0.102649
110428	0.102596
110429	0.102649
110430	0.102639
110431	0.102596
110432	0.102531
110433	0.102607
110434	0.102541
110435	0.102564
110436	0.102562
110437	0.102519
110438	0.102543
110439	0.102502
110440	0.102475
110441	0.102497
110442	0.10259
110443	0.102589
110444	0.102579
110445	0.102571
110446	0.102546
110447	0.102517
110448	0.102489
110449	0.102485
110450	0.102393
110451	0.102471
110452	0.102329
110453	0.102302
110454	0.102341
110455	0.102256
110456	0.102263
110457	0.10228
110458	0.10232
110459	0.102354
110460	0.102462
110461	0.102429
110462	0.102468
110463	0.102389
110464	0.102469
110465	0.10242
110466	0.102453
110467	0.102407
110468	0.102385
110469	0.102482
110470	0.102437
110471	0.102483
110472	0.102393
110473	0.102448
110474	0.102376
110475	0.102375
110476	0.102278
110477	0.10235
110478	0.102448
110479	0.102412
110480	0.102441
110481	0.102449
110482	0.102518
110483	0.102427
110484	0.102427
110485	0.102487
110486	0.102498
110487	0.102531
110488	0.102555
110489	0.102646
110490	0.102544
110491	0.102589
110492	0.102602
110493	0.102608
110494	0.102611
110495	0.102585
110496	0.102574
110497	0.102528
110498	0.102546
110499	0.102489
110500	0.102489
110501	0.102477
110502	0.102553
110503	0.102618
110504	0.10258
110505	0.102585
110506	0.102451
110507	0.102463
110508	0.102442
110509	0.102486
110510	0.102414
110511	0.102427
110512	0.102439
110513	0.102459
110514	0.102411
110515	0.102352
110516	0.102458
110517	0.102429
110518	0.102514
110519	0.102459
110520	0.102498
110521	0.10241
110522	0.102343
110523	0.102368
110524	0.10233
110525	0.102365
110526	0.102383
110527	0.102436
110528	0.102372
110529	0.102378
110530	0.102412
110531	0.102359
110532	0.102385
110533	0.102373
110534	0.102322
110535	0.102367
110536	0.102482
110537	0.102461
110538	0.102525
110539	0.102454
110540	0.102382
110541	0.102404
110542	0.102403
110543	0.102439
110544	0.102363
110545	0.102413
110546	0.102404
110547	0.102483
110548	0.102522
110549	0.102589
110550	0.102466
110551	0.102509
110552	0.102558
110553	0.102525
110554	0.102642
110555	0.102586
110556	0.102622
110557	0.102613
110558	0.102714
110559	0.102684
110560	0.102769
110561	0.102699
110562	0.10267
110563	0.102632
110564	0.102593
110565	0.102609
110566	0.102578
110567	0.102691
110568	0.102635
110569	0.102596
110570	0.102572
110571	0.102612
110572	0.102604
110573	0.102609
110574	0.102671
110575	0.102571
110576	0.102548
110577	0.102578
110578	0.102644
110579	0.102579
110580	0.102723
110581	0.102643
110582	0.10259
110583	0.102569
110584	0.102652
110585	0.102746
110586	0.102741
110587	0.102766
110588	0.102671
110589	0.102732
110590	0.102614
110591	0.102681
110592	0.102668
110593	0.10269
110594	0.10265
110595	0.102725
110596	0.1028
110597	0.102805
110598	0.102835
110599	0.102719
110600	0.102713
110601	0.102752
110602	0.10277
110603	0.102781
110604	0.102809
110605	0.102796
110606	0.102801
110607	0.102897
110608	0.102862
110609	0.102893
110610	0.10276
110611	0.102822
110612	0.102785
110613	0.102838
110614	0.102839
110615	0.102835
110616	0.102895
110617	0.102885
110618	0.102971
110619	0.102897
110620	0.103016
110621	0.102899
110622	0.10294
110623	0.102887
110624	0.102929
110625	0.102947
110626	0.10284
110627	0.102886
110628	0.102926
110629	0.103039
110630	0.103059
110631	0.103096
110632	0.103057
110633	0.103077
110634	0.103159
110635	0.103151
110636	0.103089
110637	0.103086
110638	0.103153
110639	0.10313
110640	0.10315
110641	0.10307
110642	0.103032
110643	0.102955
110644	0.102922
110645	0.102938
110646	0.102973
110647	0.102923
110648	0.102901
110649	0.103032
110650	0.103015
110651	0.102973
110652	0.102896
110653	0.102938
110654	0.102969
110655	0.103037
110656	0.102986
110657	0.103025
110658	0.103064
110659	0.103036
110660	0.103075
110661	0.10305
110662	0.103247
110663	0.103201
110664	0.103252
110665	0.103193
110666	0.103179
110667	0.103134
110668	0.103134
110669	0.103167
110670	0.103077
110671	0.10307
110672	0.103034
110673	0.103075
110674	0.102973
110675	0.103048
110676	0.10295
110677	0.103038
110678	0.103124
110679	0.103077
110680	0.103118
110681	0.103059
110682	0.103108
110683	0.103142
110684	0.103162
110685	0.103177
110686	0.103228
110687	0.103246
110688	0.103274
110689	0.103405
110690	0.103307
110691	0.103372
110692	0.103326
110693	0.103414
110694	0.103324
110695	0.103292
110696	0.103245
110697	0.10334
110698	0.103321
110699	0.103292
110700	0.103342
110701	0.103296
110702	0.103304
110703	0.1032
110704	0.103175
110705	0.10318
110706	0.103203
110707	0.103278
110708	0.103311
110709	0.103282
110710	0.103311
110711	0.103351
110712	0.103351
110713	0.103525
110714	0.103482
110715	0.103524
110716	0.103477
110717	0.103435
110718	0.103422
110719	0.103387
110720	0.103386
110721	0.103368
110722	0.103431
110723	0.103422
110724	0.103402
110725	0.103283
110726	0.10327
110727	0.10328
110728	0.103372
110729	0.103397
110730	0.103454
110731	0.10344
110732	0.10343
110733	0.103424
110734	0.103465
110735	0.103524
110736	0.103448
110737	0.103458
110738	0.103459
110739	0.103496
110740	0.103445
110741	0.103468
110742	0.103481
110743	0.103436
110744	0.103524
110745	0.103452
110746	0.103513
110747	0.103424
110748	0.103529
110749	0.103508
110750	0.103536
110751	0.103479
110752	0.103548
110753	0.103546
110754	0.103505
110755	0.103557
110756	0.103527
110757	0.103543
110758	0.103514
110759	0.103532
110760	0.103401
110761	0.103413
110762	0.1034
110763	0.103419
110764	0.103362
110765	0.103398
110766	0.103539
110767	0.103568
110768	0.103602
110769	0.103583
110770	0.103692
110771	0.103626
110772	0.103542
110773	0.103509
110774	0.10354
110775	0.103533
110776	0.103452
110777	0.103507
110778	0.103482
110779	0.103589
110780	0.103506
110781	0.103563
110782	0.103593
110783	0.10355
110784	0.103557
110785	0.103606
110786	0.103609
110787	0.103549
110788	0.103586
110789	0.103592
110790	0.103617
110791	0.103512
110792	0.103475
110793	0.103454
110794	0.103431
110795	0.103497
110796	0.103442
110797	0.103471
110798	0.103398
110799	0.10342
110800	0.103433
110801	0.103497
110802	0.103415
110803	0.103451
110804	0.103429
110805	0.103486
110806	0.103568
110807	0.103548
110808	0.10364
110809	0.103558
110810	0.10362
110811	0.103572
110812	0.103585
110813	0.103559
110814	0.103586
110815	0.103686
110816	0.103708
110817	0.103732
110818	0.10371
110819	0.103775
110820	0.103755
110821	0.103829
110822	0.103761
110823	0.103767
110824	0.103729
110825	0.10378
110826	0.103897
110827	0.103891
110828	0.103947
110829	0.10397
110830	0.104069
110831	0.104057
110832	0.104126
110833	0.10406
110834	0.104008
110835	0.103878
110836	0.103884
110837	0.103864
110838	0.103702
110839	0.103705
110840	0.103735
110841	0.103774
110842	0.10367
110843	0.103767
110844	0.103722
110845	0.103727
110846	0.10365
110847	0.103693
110848	0.103764
110849	0.103809
110850	0.103893
110851	0.103795
110852	0.103898
110853	0.103843
110854	0.103831
110855	0.10381
110856	0.103797
110857	0.103865
110858	0.103812
110859	0.103805
110860	0.103814
110861	0.103961
110862	0.104
110863	0.104075
110864	0.104049
110865	0.103988
110866	0.103968
110867	0.104039
110868	0.103969
110869	0.103969
110870	0.103944
110871	0.103847
110872	0.103951
110873	0.103968
110874	0.10403
110875	0.104061
110876	0.104145
110877	0.104039
110878	0.104057
110879	0.103981
110880	0.103934
110881	0.103941
110882	0.103879
110883	0.103852
110884	0.103691
110885	0.103698
110886	0.103716
110887	0.103732
110888	0.103704
110889	0.103717
110890	0.103691
110891	0.103628
110892	0.103691
110893	0.103733
110894	0.103853
110895	0.10377
110896	0.103716
110897	0.103686
110898	0.103811
110899	0.103821
110900	0.103776
110901	0.103796
110902	0.103764
110903	0.103839
110904	0.103827
110905	0.103826
110906	0.103789
110907	0.103804
110908	0.103746
110909	0.103763
110910	0.103746
110911	0.103645
110912	0.103771
110913	0.103758
110914	0.10386
110915	0.103772
110916	0.10384
110917	0.103827
110918	0.10383
110919	0.103838
110920	0.103814
110921	0.103795
110922	0.103823
110923	0.103884
110924	0.103927
110925	0.103929
110926	0.103907
110927	0.103965
110928	0.103934
110929	0.103995
110930	0.103945
110931	0.103901
110932	0.103994
110933	0.103987
110934	0.104019
110935	0.103992
110936	0.104063
110937	0.10406
110938	0.104086
110939	0.104003
110940	0.104025
110941	0.103925
110942	0.103919
110943	0.103905
110944	0.1038
110945	0.103747
110946	0.103693
110947	0.103782
110948	0.103736
110949	0.103744
110950	0.103802
110951	0.103811
110952	0.103791
110953	0.103851
110954	0.103917
110955	0.10383
110956	0.10377
110957	0.103767
110958	0.103819
110959	0.103839
110960	0.104038
110961	0.103923
110962	0.103882
110963	0.103771
110964	0.10374
110965	0.103778
110966	0.103802
110967	0.103812
110968	0.103728
110969	0.103843
110970	0.103735
110971	0.103813
110972	0.103751
110973	0.103805
110974	0.103763
110975	0.103891
110976	0.103945
110977	0.103885
110978	0.103865
110979	0.10376
110980	0.103824
110981	0.103811
110982	0.103909
110983	0.103812
110984	0.103866
110985	0.103894
110986	0.103863
110987	0.103916
110988	0.103898
110989	0.103924
110990	0.103869
110991	0.103889
110992	0.103819
110993	0.103847
110994	0.103837
110995	0.103906
110996	0.103897
110997	0.103964
110998	0.10398
110999	0.103921
111000	0.103972
111001	0.103922
111002	0.104018
111003	0.104058
111004	0.104147
111005	0.104148
111006	0.104216
111007	0.104087
111008	0.104067
111009	0.104023
111010	0.104088
111011	0.104176
111012	0.104164
111013	0.104174
111014	0.104089
111015	0.103999
111016	0.103927
111017	0.104084
111018	0.104183
111019	0.104304
111020	0.104299
111021	0.104205
111022	0.104227
111023	0.104259
111024	0.104203
111025	0.104183
111026	0.104228
111027	0.104209
111028	0.104206
111029	0.104047
111030	0.10406
111031	0.103942
111032	0.104019
111033	0.104027
111034	0.103986
111035	0.104141
111036	0.104097
111037	0.104051
111038	0.104077
111039	0.104148
111040	0.104148
111041	0.104166
111042	0.104174
111043	0.104141
111044	0.104088
111045	0.104162
111046	0.104229
111047	0.104208
111048	0.104195
111049	0.104067
111050	0.104069
111051	0.104047
111052	0.104138
111053	0.104169
111054	0.10417
111055	0.104153
111056	0.10413
111057	0.104161
111058	0.104195
111059	0.104201
111060	0.104132
111061	0.104152
111062	0.104053
111063	0.104082
111064	0.104035
111065	0.104118
111066	0.104164
111067	0.104192
111068	0.104204
111069	0.104234
111070	0.104258
111071	0.104158
111072	0.104165
111073	0.1041
111074	0.104183
111075	0.10414
111076	0.104204
111077	0.104116
111078	0.104157
111079	0.104063
111080	0.104116
111081	0.104153
111082	0.104101
111083	0.104131
111084	0.104161
111085	0.104226
111086	0.104199
111087	0.104201
111088	0.104071
111089	0.104074
111090	0.104065
111091	0.10405
111092	0.104202
111093	0.104216
111094	0.104278
111095	0.104216
111096	0.104204
111097	0.104093
111098	0.104226
111099	0.104199
111100	0.10419
111101	0.104132
111102	0.10413
111103	0.104138
111104	0.104192
111105	0.104271
111106	0.104177
111107	0.104192
111108	0.104188
111109	0.104155
111110	0.104142
111111	0.104242
111112	0.104221
111113	0.104143
111114	0.104184
111115	0.104119
111116	0.104117
111117	0.10407
111118	0.104142
111119	0.104125
111120	0.104225
111121	0.104161
111122	0.10422
111123	0.104271
111124	0.104303
111125	0.104289
111126	0.104219
111127	0.104248
111128	0.104165
111129	0.104225
111130	0.10412
111131	0.10419
111132	0.104212
111133	0.10426
111134	0.10435
111135	0.104336
111136	0.104322
111137	0.104262
111138	0.104233
111139	0.10432
111140	0.10438
111141	0.104217
111142	0.104266
111143	0.104307
111144	0.104313
111145	0.104257
111146	0.104264
111147	0.104329
111148	0.104337
111149	0.104426
111150	0.104438
111151	0.10448
111152	0.10439
111153	0.104416
111154	0.104365
111155	0.104381
111156	0.104281
111157	0.104202
111158	0.104279
111159	0.104284
111160	0.104326
111161	0.10432
111162	0.104477
111163	0.104407
111164	0.104456
111165	0.104428
111166	0.104399
111167	0.10436
111168	0.104379
111169	0.104357
111170	0.104371
111171	0.104511
111172	0.104567
111173	0.104484
111174	0.104398
111175	0.104416
111176	0.104389
111177	0.104421
111178	0.104345
111179	0.104372
111180	0.104335
111181	0.104407
111182	0.104402
111183	0.104443
111184	0.104529
111185	0.104493
111186	0.104598
111187	0.104569
111188	0.104648
111189	0.104549
111190	0.104598
111191	0.104549
111192	0.104504
111193	0.104479
111194	0.104473
111195	0.104459
111196	0.104434
111197	0.104488
111198	0.104483
111199	0.104434
111200	0.104361
111201	0.104459
111202	0.104349
111203	0.104437
111204	0.104407
111205	0.10452
111206	0.104528
111207	0.104615
111208	0.10459
111209	0.104546
111210	0.104578
111211	0.104502
111212	0.104486
111213	0.104465
111214	0.104518
111215	0.104564
111216	0.104625
111217	0.104603
111218	0.104669
111219	0.10463
111220	0.104592
111221	0.104564
111222	0.104523
111223	0.104532
111224	0.104578
111225	0.104607
111226	0.104576
111227	0.104629
111228	0.104574
111229	0.104638
111230	0.104643
111231	0.104707
111232	0.104683
111233	0.10468
111234	0.104653
111235	0.104649
111236	0.104737
111237	0.104692
111238	0.104617
111239	0.104572
111240	0.104576
111241	0.10466
111242	0.104778
111243	0.104731
111244	0.104871
111245	0.104807
111246	0.104789
111247	0.104799
111248	0.104806
111249	0.104654
111250	0.104697
111251	0.104633
111252	0.104632
111253	0.104698
111254	0.104788
111255	0.104762
111256	0.104706
111257	0.104758
111258	0.104762
111259	0.104824
111260	0.104836
111261	0.10483
111262	0.10472
111263	0.104759
111264	0.1048
111265	0.104686
111266	0.104691
111267	0.1047
111268	0.1047
111269	0.1047
111270	0.104796
111271	0.104774
111272	0.104869
111273	0.104815
111274	0.104882
111275	0.104846
111276	0.104856
111277	0.10489
111278	0.104936
111279	0.104951
111280	0.104971
111281	0.105013
111282	0.104941
111283	0.105006
111284	0.105031
111285	0.105026
111286	0.104959
111287	0.104928
111288	0.10496
111289	0.1051
111290	0.105091
111291	0.105033
111292	0.104993
111293	0.104935
111294	0.104973
111295	0.104931
111296	0.104981
111297	0.104865
111298	0.104895
111299	0.10488
111300	0.104913
111301	0.104872
111302	0.10486
111303	0.104886
111304	0.104891
111305	0.104958
111306	0.104927
111307	0.104971
111308	0.104911
111309	0.105007
111310	0.104936
111311	0.104931
111312	0.10496
111313	0.10497
111314	0.105006
111315	0.104902
111316	0.104953
111317	0.104958
111318	0.104966
111319	0.104872
111320	0.104953
111321	0.104897
111322	0.104909
111323	0.104923
111324	0.104912
111325	0.105076
111326	0.104919
111327	0.105021
111328	0.104894
111329	0.105058
111330	0.104985
111331	0.104965
111332	0.10492
111333	0.10493
111334	0.104956
111335	0.104929
111336	0.104952
111337	0.104899
111338	0.104964
111339	0.104906
111340	0.105004
111341	0.104874
111342	0.104874
111343	0.104903
111344	0.105076
111345	0.10499
111346	0.104995
111347	0.104962
111348	0.104963
111349	0.105047
111350	0.105043
111351	0.105132
111352	0.105047
111353	0.105125
111354	0.105115
111355	0.105145
111356	0.105102
111357	0.105177
111358	0.105148
111359	0.105151
111360	0.104984
111361	0.104938
111362	0.105057
111363	0.105062
111364	0.10521
111365	0.105249
111366	0.10523
111367	0.105114
111368	0.105265
111369	0.105242
111370	0.105272
111371	0.105297
111372	0.105408
111373	0.105396
111374	0.105385
111375	0.105423
111376	0.105396
111377	0.105446
111378	0.105426
111379	0.10549
111380	0.105427
111381	0.105419
111382	0.105208
111383	0.105272
111384	0.105227
111385	0.105292
111386	0.105208
111387	0.105294
111388	0.105253
111389	0.105344
111390	0.10533
111391	0.105281
111392	0.105341
111393	0.105338
111394	0.105312
111395	0.105268
111396	0.105305
111397	0.105209
111398	0.105214
111399	0.105249
111400	0.105353
111401	0.105355
111402	0.105433
111403	0.105378
111404	0.105375
111405	0.105365
111406	0.105401
111407	0.105489
111408	0.105446
111409	0.105375
111410	0.105346
111411	0.105282
111412	0.105212
111413	0.105266
111414	0.10527
111415	0.10541
111416	0.105285
111417	0.105396
111418	0.10546
111419	0.105547
111420	0.105428
111421	0.105429
111422	0.105467
111423	0.10546
111424	0.105578
111425	0.105578
111426	0.105574
111427	0.105596
111428	0.105611
111429	0.105543
111430	0.105614
111431	0.105528
111432	0.105528
111433	0.105456
111434	0.10551
111435	0.105471
111436	0.105456
111437	0.105438
111438	0.10548
111439	0.105553
111440	0.10548
111441	0.105483
111442	0.105485
111443	0.105569
111444	0.105497
111445	0.105538
111446	0.105559
111447	0.10559
111448	0.105592
111449	0.105673
111450	0.105869
111451	0.105918
111452	0.105892
111453	0.105797
111454	0.105717
111455	0.105621
111456	0.10568
111457	0.105682
111458	0.10576
111459	0.105688
111460	0.105772
111461	0.105805
111462	0.105807
111463	0.105759
111464	0.105656
111465	0.105663
111466	0.105604
111467	0.105734
111468	0.105706
111469	0.105801
111470	0.105791
111471	0.105875
111472	0.105891
111473	0.10588
111474	0.105938
111475	0.105968
111476	0.105976
111477	0.105875
111478	0.105877
111479	0.105789
111480	0.105746
111481	0.105743
111482	0.105858
111483	0.105858
111484	0.105909
111485	0.10598
111486	0.105999
111487	0.105963
111488	0.105942
111489	0.105938
111490	0.105878
111491	0.105851
111492	0.105692
111493	0.105684
111494	0.105626
111495	0.10568
111496	0.105734
111497	0.105683
111498	0.105676
111499	0.105673
111500	0.105735
111501	0.105691
111502	0.105731
111503	0.105823
111504	0.105963
111505	0.105859
111506	0.105904
111507	0.105841
111508	0.105907
111509	0.105895
111510	0.105804
111511	0.105711
111512	0.105766
111513	0.105782
111514	0.10579
111515	0.105805
111516	0.105733
111517	0.105843
111518	0.105832
111519	0.10591
111520	0.105816
111521	0.105851
111522	0.105816
111523	0.105753
111524	0.105869
111525	0.105906
111526	0.105898
111527	0.105919
111528	0.105991
111529	0.105975
111530	0.106034
111531	0.105947
111532	0.105985
111533	0.105821
111534	0.105794
111535	0.105739
111536	0.105772
111537	0.105788
111538	0.105779
111539	0.105818
111540	0.105844
111541	0.10596
111542	0.105967
111543	0.106
111544	0.105983
111545	0.106013
111546	0.105889
111547	0.105869
111548	0.105823
111549	0.105792
111550	0.10577
111551	0.105803
111552	0.105907
111553	0.105996
111554	0.106121
111555	0.106119
111556	0.106194
111557	0.106255
111558	0.106209
111559	0.106103
111560	0.106194
111561	0.10617
111562	0.106235
111563	0.106246
111564	0.106285
111565	0.106287
111566	0.106384
111567	0.106404
111568	0.106452
111569	0.106648
111570	0.106453
111571	0.106237
111572	0.10609
111573	0.106102
111574	0.106002
111575	0.106019
111576	0.105903
111577	0.105991
111578	0.106015
111579	0.106033
111580	0.106018
111581	0.106026
111582	0.10602
111583	0.105977
111584	0.106009
111585	0.105946
111586	0.10606
111587	0.106045
111588	0.106174
111589	0.106096
111590	0.106117
111591	0.106179
111592	0.106119
111593	0.106093
111594	0.106117
111595	0.106165
111596	0.106155
111597	0.106132
111598	0.106099
111599	0.106128
111600	0.106107
111601	0.10617
111602	0.106076
111603	0.10608
111604	0.106071
111605	0.106183
111606	0.106114
111607	0.10607
111608	0.106033
111609	0.106046
111610	0.106084
111611	0.106109
111612	0.106245
111613	0.106255
111614	0.106355
111615	0.10629
111616	0.106349
111617	0.106314
111618	0.106352
111619	0.106317
111620	0.106292
111621	0.106243
111622	0.106197
111623	0.106237
111624	0.106253
111625	0.106237
111626	0.106231
111627	0.106336
111628	0.106335
111629	0.106396
111630	0.106426
111631	0.106522
111632	0.10644
111633	0.106379
111634	0.106378
111635	0.106479
111636	0.106513
111637	0.106424
111638	0.10647
111639	0.106343
111640	0.106331
111641	0.106316
111642	0.106405
111643	0.10639
111644	0.106432
111645	0.106449
111646	0.106447
111647	0.106354
111648	0.106264
111649	0.106235
111650	0.106189
111651	0.106215
111652	0.106231
111653	0.106271
111654	0.106241
111655	0.106314
111656	0.106393
111657	0.106314
111658	0.106262
111659	0.106269
111660	0.106323
111661	0.106372
111662	0.10659
111663	0.106592
111664	0.106586
111665	0.106506
111666	0.106497
111667	0.106454
111668	0.106408
111669	0.106337
111670	0.10642
111671	0.106361
111672	0.106409
111673	0.106438
111674	0.106349
111675	0.106455
111676	0.106409
111677	0.106529
111678	0.106474
111679	0.106437
111680	0.106391
111681	0.106431
111682	0.106497
111683	0.106519
111684	0.106483
111685	0.106353
111686	0.106496
111687	0.106411
111688	0.106452
111689	0.106378
111690	0.106492
111691	0.106389
111692	0.106388
111693	0.106383
111694	0.106481
111695	0.106532
111696	0.106494
111697	0.1065
111698	0.106493
111699	0.106479
111700	0.106408
111701	0.1065
111702	0.106453
111703	0.106441
111704	0.106418
111705	0.106434
111706	0.106511
111707	0.106515
111708	0.106587
111709	0.106569
111710	0.106525
111711	0.106435
111712	0.106442
111713	0.106409
111714	0.106536
111715	0.106549
111716	0.106587
111717	0.106668
111718	0.106594
111719	0.106637
111720	0.106584
111721	0.106656
111722	0.106546
111723	0.106537
111724	0.106451
111725	0.106341
111726	0.106256
111727	0.106291
111728	0.106247
111729	0.106232
111730	0.106319
111731	0.106253
111732	0.106331
111733	0.106273
111734	0.106285
111735	0.106289
111736	0.106366
111737	0.106344
111738	0.106393
111739	0.106374
111740	0.106337
111741	0.106368
111742	0.106366
111743	0.106425
111744	0.106424
111745	0.106472
111746	0.106505
111747	0.106526
111748	0.106447
111749	0.106408
111750	0.106385
111751	0.106504
111752	0.106476
111753	0.10642
111754	0.106515
111755	0.106504
111756	0.106553
111757	0.106399
111758	0.106535
111759	0.106499
111760	0.106579
111761	0.106658
111762	0.106657
111763	0.106638
111764	0.106636
111765	0.106679
111766	0.106586
111767	0.106675
111768	0.106589
111769	0.106556
111770	0.106547
111771	0.106668
111772	0.106648
111773	0.106598
111774	0.106576
111775	0.106623
111776	0.106664
111777	0.106722
111778	0.106774
111779	0.106766
111780	0.106746
111781	0.106716
111782	0.106695
111783	0.106642
111784	0.106669
111785	0.106664
111786	0.106769
111787	0.106841
111788	0.106835
111789	0.106835
111790	0.106793
111791	0.106743
111792	0.106665
111793	0.106657
111794	0.106612
111795	0.106649
111796	0.106624
111797	0.106647
111798	0.106657
111799	0.106632
111800	0.106683
111801	0.106592
111802	0.106678
111803	0.10666
111804	0.106702
111805	0.106553
111806	0.106673
111807	0.106657
111808	0.106679
111809	0.106629
111810	0.106617
111811	0.106544
111812	0.106494
111813	0.106639
111814	0.106602
111815	0.106655
111816	0.10658
111817	0.10666
111818	0.106614
111819	0.106703
111820	0.106691
111821	0.106772
111822	0.106704
111823	0.106707
111824	0.106679
111825	0.106589
111826	0.106593
111827	0.106461
111828	0.106582
111829	0.106544
111830	0.106653
111831	0.106545
111832	0.106568
111833	0.106573
111834	0.106598
111835	0.106592
111836	0.106562
111837	0.106602
111838	0.10661
111839	0.106599
111840	0.106535
111841	0.10658
111842	0.106575
111843	0.106562
111844	0.106551
111845	0.106606
111846	0.106678
111847	0.106648
111848	0.106644
111849	0.10654
111850	0.106554
111851	0.106553
111852	0.106525
111853	0.106472
111854	0.106482
111855	0.106474
111856	0.10647
111857	0.106567
111858	0.10664
111859	0.106673
111860	0.106664
111861	0.106656
111862	0.106641
111863	0.106669
111864	0.10658
111865	0.106625
111866	0.106636
111867	0.106727
111868	0.106799
111869	0.106718
111870	0.106779
111871	0.106697
111872	0.106746
111873	0.106664
111874	0.10672
111875	0.106672
111876	0.106711
111877	0.106713
111878	0.106732
111879	0.106852
111880	0.106825
111881	0.106838
111882	0.106836
111883	0.10688
111884	0.106801
111885	0.106849
111886	0.10684
111887	0.106844
111888	0.106856
111889	0.106775
111890	0.106829
111891	0.106906
111892	0.107056
111893	0.106985
111894	0.10705
111895	0.106944
111896	0.106966
111897	0.107037
111898	0.107043
111899	0.107089
111900	0.107133
111901	0.107136
111902	0.107063
111903	0.107014
111904	0.106989
111905	0.107013
111906	0.107053
111907	0.10713
111908	0.106979
111909	0.106972
111910	0.106981
111911	0.106941
111912	0.106914
111913	0.106908
111914	0.106926
111915	0.106814
111916	0.106838
111917	0.106794
111918	0.106851
111919	0.106893
111920	0.10683
111921	0.106878
111922	0.106866
111923	0.10698
111924	0.106877
111925	0.10693
111926	0.106833
111927	0.106879
111928	0.106868
111929	0.106917
111930	0.106983
111931	0.107009
111932	0.106996
111933	0.106944
111934	0.107047
111935	0.10699
111936	0.10701
111937	0.106947
111938	0.106923
111939	0.106958
111940	0.106894
111941	0.106979
111942	0.106969
111943	0.107005
111944	0.107023
111945	0.106992
111946	0.106983
111947	0.106992
111948	0.10711
111949	0.106993
111950	0.107043
111951	0.107026
111952	0.107053
111953	0.107106
111954	0.107089
111955	0.107137
111956	0.107127
111957	0.107174
111958	0.107097
111959	0.107068
111960	0.107087
111961	0.107062
111962	0.107093
111963	0.107055
111964	0.107206
111965	0.107157
111966	0.107123
111967	0.107195
111968	0.107144
111969	0.107217
111970	0.107205
111971	0.107282
111972	0.107232
111973	0.107264
111974	0.10728
111975	0.107237
111976	0.107306
111977	0.107254
111978	0.107286
111979	0.107291
111980	0.107317
111981	0.107317
111982	0.1073
111983	0.107394
111984	0.107345
111985	0.107298
111986	0.107217
111987	0.107329
111988	0.107269
111989	0.107266
111990	0.107232
111991	0.10714
111992	0.107202
111993	0.107168
111994	0.10729
111995	0.107193
111996	0.107243
111997	0.107189
111998	0.107173
111999	0.107208
112000	0.107223
112001	0.107275
112002	0.107205
112003	0.107268
112004	0.107212
112005	0.107242
112006	0.10718
112007	0.107181
112008	0.107231
112009	0.107256
112010	0.107382
112011	0.107312
112012	0.107291
112013	0.107297
112014	0.107335
112015	0.107359
112016	0.107278
112017	0.107273
112018	0.107137
112019	0.107182
112020	0.107155
112021	0.107179
112022	0.107158
112023	0.107102
112024	0.1072
112025	0.107183
112026	0.107274
112027	0.107202
112028	0.107236
112029	0.107337
112030	0.10731
112031	0.107354
112032	0.107289
112033	0.107367
112034	0.10729
112035	0.107315
112036	0.107274
112037	0.107316
112038	0.107388
112039	0.107341
112040	0.107388
112041	0.107295
112042	0.107265
112043	0.107248
112044	0.107366
112045	0.107365
112046	0.107433
112047	0.107427
112048	0.107356
112049	0.107421
112050	0.107399
112051	0.107449
112052	0.107426
112053	0.107304
112054	0.107324
112055	0.107247
112056	0.107293
112057	0.107232
112058	0.107315
112059	0.107352
112060	0.107359
112061	0.107414
112062	0.107439
112063	0.107484
112064	0.107515
112065	0.107586
112066	0.107554
112067	0.107551
112068	0.107522
112069	0.107499
112070	0.107454
112071	0.107444
112072	0.107484
112073	0.107425
112074	0.107484
112075	0.107477
112076	0.107463
112077	0.107574
112078	0.107525
112079	0.107553
112080	0.107496
112081	0.107484
112082	0.107415
112083	0.107466
112084	0.107373
112085	0.107506
112086	0.107481
112087	0.107548
112088	0.107545
112089	0.107559
112090	0.107644
112091	0.107613
112092	0.107633
112093	0.107563
112094	0.107599
112095	0.10754
112096	0.107558
112097	0.107517
112098	0.107578
112099	0.107666
112100	0.107711
112101	0.107802
112102	0.107753
112103	0.107745
112104	0.107692
112105	0.107682
112106	0.107667
112107	0.10767
112108	0.107629
112109	0.107608
112110	0.107582
112111	0.107532
112112	0.107665
112113	0.107523
112114	0.107469
112115	0.107461
112116	0.107534
112117	0.107588
112118	0.107607
112119	0.107608
112120	0.107574
112121	0.107545
112122	0.10751
112123	0.107653
112124	0.107584
112125	0.107618
112126	0.107558
112127	0.107584
112128	0.107554
112129	0.107638
112130	0.107719
112131	0.107759
112132	0.107821
112133	0.107836
112134	0.107929
112135	0.107931
112136	0.107999
112137	0.108021
112138	0.108012
112139	0.107988
112140	0.107945
112141	0.107938
112142	0.107871
112143	0.107921
112144	0.107857
112145	0.107964
112146	0.107946
112147	0.107998
112148	0.108065
112149	0.108071
112150	0.108078
112151	0.107982
112152	0.108167
112153	0.108295
112154	0.10832
112155	0.108263
112156	0.108311
112157	0.108169
112158	0.108057
112159	0.107951
112160	0.107816
112161	0.107773
112162	0.107668
112163	0.10768
112164	0.107593
112165	0.107706
112166	0.107687
112167	0.107688
112168	0.107627
112169	0.10757
112170	0.107597
112171	0.107564
112172	0.10773
112173	0.107729
112174	0.107774
112175	0.107667
112176	0.107673
112177	0.107745
112178	0.107787
112179	0.107803
112180	0.107898
112181	0.10798
112182	0.107948
112183	0.10802
112184	0.107962
112185	0.107966
112186	0.107953
112187	0.10786
112188	0.107904
112189	0.107874
112190	0.108027
112191	0.108012
112192	0.108039
112193	0.107995
112194	0.108018
112195	0.107906
112196	0.107883
112197	0.10789
112198	0.107761
112199	0.107783
112200	0.107771
112201	0.107906
112202	0.107822
112203	0.107809
112204	0.107827
112205	0.107747
112206	0.107796
112207	0.107801
112208	0.107859
112209	0.107822
112210	0.107882
112211	0.107823
112212	0.107855
112213	0.107853
112214	0.107863
112215	0.107889
112216	0.107884
112217	0.107949
112218	0.10791
112219	0.107859
112220	0.107746
112221	0.107897
112222	0.107873
112223	0.107839
112224	0.107899
112225	0.107866
112226	0.107977
112227	0.107823
112228	0.107896
112229	0.107793
112230	0.107791
112231	0.107757
112232	0.107735
112233	0.107728
112234	0.107808
112235	0.107889
112236	0.107899
112237	0.107887
112238	0.107802
112239	0.107851
112240	0.107825
112241	0.107952
112242	0.10809
112243	0.108084
112244	0.108072
112245	0.107972
112246	0.108046
112247	0.107997
112248	0.108076
112249	0.107982
112250	0.10798
112251	0.107894
112252	0.108027
112253	0.108037
112254	0.108008
112255	0.107997
112256	0.107988
112257	0.108038
112258	0.108012
112259	0.108179
112260	0.108117
112261	0.108159
112262	0.108196
112263	0.108239
112264	0.108213
112265	0.108167
112266	0.108223
112267	0.108254
112268	0.108219
112269	0.10811
112270	0.108067
112271	0.107936
112272	0.108011
112273	0.108043
112274	0.108145
112275	0.108215
112276	0.10823
112277	0.108212
112278	0.108165
112279	0.108219
112280	0.108155
112281	0.108147
112282	0.108119
112283	0.108107
112284	0.108082
112285	0.108119
112286	0.108061
112287	0.108012
112288	0.10795
112289	0.107959
112290	0.108089
112291	0.108103
112292	0.108145
112293	0.108085
112294	0.108144
112295	0.1082
112296	0.108109
112297	0.10808
112298	0.108069
112299	0.108119
112300	0.108131
112301	0.10814
112302	0.108078
112303	0.108173
112304	0.108179
112305	0.108184
112306	0.10824
112307	0.108239
112308	0.108323
112309	0.108311
112310	0.108435
112311	0.108337
112312	0.108389
112313	0.10841
112314	0.108444
112315	0.10835
112316	0.108401
112317	0.108507
112318	0.108493
112319	0.10847
112320	0.108322
112321	0.108392
112322	0.108332
112323	0.108462
112324	0.108469
112325	0.108415
112326	0.108377
112327	0.108403
112328	0.108422
112329	0.108348
112330	0.108423
112331	0.108331
112332	0.108361
112333	0.108362
112334	0.108455
112335	0.108443
112336	0.108429
112337	0.108382
112338	0.108416
112339	0.108516
112340	0.108424
112341	0.108476
112342	0.108448
112343	0.108467
112344	0.108396
112345	0.108485
112346	0.108432
112347	0.108338
112348	0.108334
112349	0.108244
112350	0.108273
112351	0.108186
112352	0.108229
112353	0.108227
112354	0.108245
112355	0.108187
112356	0.108218
112357	0.108274
112358	0.108233
112359	0.108231
112360	0.108217
112361	0.108288
112362	0.10822
112363	0.108264
112364	0.108212
112365	0.108309
112366	0.108289
112367	0.108258
112368	0.108283
112369	0.108247
112370	0.108286
112371	0.10826
112372	0.108296
112373	0.1082
112374	0.10818
112375	0.108185
112376	0.108257
112377	0.108272
112378	0.108206
112379	0.108256
112380	0.108267
112381	0.108365
112382	0.108328
112383	0.108426
112384	0.108446
112385	0.108504
112386	0.108426
112387	0.108357
112388	0.108385
112389	0.108294
112390	0.108306
112391	0.108285
112392	0.108319
112393	0.108275
112394	0.108312
112395	0.108216
112396	0.108227
112397	0.108234
112398	0.108261
112399	0.108296
112400	0.10829
112401	0.108403
112402	0.108268
112403	0.108352
112404	0.108412
112405	0.108445
112406	0.108324
112407	0.108278
112408	0.108331
112409	0.108321
112410	0.108309
112411	0.108268
112412	0.108348
112413	0.108302
112414	0.108367
112415	0.108351
112416	0.108354
112417	0.108387
112418	0.108348
112419	0.108423
112420	0.108387
112421	0.108406
112422	0.108404
112423	0.10847
112424	0.108397
112425	0.108383
112426	0.10836
112427	0.108337
112428	0.108318
112429	0.108398
112430	0.108443
112431	0.108514
112432	0.108579
112433	0.108494
112434	0.108527
112435	0.108509
112436	0.108539
112437	0.108639
112438	0.108601
112439	0.108644
112440	0.108679
112441	0.108716
112442	0.108664
112443	0.108648
112444	0.108737
112445	0.108681
112446	0.108637
112447	0.10861
112448	0.108622
112449	0.1085
112450	0.108596
112451	0.108618
112452	0.108617
112453	0.108555
112454	0.108524
112455	0.108576
112456	0.108504
112457	0.108434
112458	0.108384
112459	0.10847
112460	0.108462
112461	0.108496
112462	0.108431
112463	0.108401
112464	0.108412
112465	0.108439
112466	0.108472
112467	0.108405
112468	0.108408
112469	0.108357
112470	0.108345
112471	0.108337
112472	0.108389
112473	0.108329
112474	0.108307
112475	0.108336
112476	0.108289
112477	0.10838
112478	0.108334
112479	0.108453
112480	0.108425
112481	0.108462
112482	0.108454
112483	0.10845
112484	0.108445
112485	0.10842
112486	0.108465
112487	0.108415
112488	0.108454
112489	0.108408
112490	0.108439
112491	0.108464
112492	0.108445
112493	0.108483
112494	0.108354
112495	0.108393
112496	0.108344
112497	0.108392
112498	0.108302
112499	0.108319
112500	0.108416
112501	0.108445
112502	0.108509
112503	0.108474
112504	0.1085
112505	0.108456
112506	0.108544
112507	0.108625
112508	0.108635
112509	0.108675
112510	0.108627
112511	0.108665
112512	0.108646
112513	0.108696
112514	0.108675
112515	0.108759
112516	0.10862
112517	0.108631
112518	0.108668
112519	0.108609
112520	0.10863
112521	0.108662
112522	0.108724
112523	0.108591
112524	0.108606
112525	0.108593
112526	0.108568
112527	0.108543
112528	0.10851
112529	0.108576
112530	0.108495
112531	0.108544
112532	0.108557
112533	0.108624
112534	0.108573
112535	0.108551
112536	0.10852
112537	0.10854
112538	0.108624
112539	0.108634
112540	0.108671
112541	0.108608
112542	0.108775
112543	0.108791
112544	0.108732
112545	0.108676
112546	0.10866
112547	0.10876
112548	0.108777
112549	0.108798
112550	0.108676
112551	0.108668
112552	0.108756
112553	0.108846
112554	0.10884
112555	0.108853
112556	0.108822
112557	0.108757
112558	0.108742
112559	0.108746
112560	0.108759
112561	0.108764
112562	0.108765
112563	0.108774
112564	0.108809
112565	0.108838
112566	0.108736
112567	0.108768
112568	0.108836
112569	0.108844
112570	0.108789
112571	0.108818
112572	0.108923
112573	0.108848
112574	0.108811
112575	0.108755
112576	0.108822
112577	0.108749
112578	0.108694
112579	0.1087
112580	0.108767
112581	0.108829
112582	0.108742
112583	0.108784
112584	0.108753
112585	0.108849
112586	0.108761
112587	0.108828
112588	0.108721
112589	0.108785
112590	0.108766
112591	0.108746
112592	0.108806
112593	0.108831
112594	0.108852
112595	0.108842
112596	0.108901
112597	0.10887
112598	0.10898
112599	0.108909
112600	0.108874
112601	0.108919
112602	0.108798
112603	0.108751
112604	0.108743
112605	0.108822
112606	0.108808
112607	0.108887
112608	0.109025
112609	0.108953
112610	0.108973
112611	0.10894
112612	0.108936
112613	0.108981
112614	0.108985
112615	0.10899
112616	0.108955
112617	0.108944
112618	0.10899
112619	0.109066
112620	0.109043
112621	0.109067
112622	0.109039
112623	0.109205
112624	0.109127
112625	0.109122
112626	0.109186
112627	0.109162
112628	0.109169
112629	0.109156
112630	0.109249
112631	0.109213
112632	0.10928
112633	0.109198
112634	0.109177
112635	0.109187
112636	0.109151
112637	0.109166
112638	0.109153
112639	0.10917
112640	0.10917
112641	0.10916
112642	0.109021
112643	0.10897
112644	0.108879
112645	0.108965
112646	0.109032
112647	0.109002
112648	0.109042
112649	0.108995
112650	0.109074
112651	0.109043
112652	0.109089
112653	0.10915
112654	0.109207
112655	0.109243
112656	0.109196
112657	0.109195
112658	0.109159
112659	0.109226
112660	0.109183
112661	0.109234
112662	0.109132
112663	0.109089
112664	0.109089
112665	0.109075
112666	0.109183
112667	0.109191
112668	0.109273
112669	0.109174
112670	0.109172
112671	0.109131
112672	0.109123
112673	0.109078
112674	0.109164
112675	0.109265
112676	0.109264
112677	0.109216
112678	0.109186
112679	0.109273
112680	0.10925
112681	0.109192
112682	0.109199
112683	0.109234
112684	0.109282
112685	0.109216
112686	0.109192
112687	0.109197
112688	0.109295
112689	0.10941
112690	0.109366
112691	0.10933
112692	0.109283
112693	0.109309
112694	0.109269
112695	0.109256
112696	0.109186
112697	0.109175
112698	0.109188
112699	0.109168
112700	0.109158
112701	0.109077
112702	0.109151
112703	0.109115
112704	0.109115
112705	0.109141
112706	0.1092
112707	0.109209
112708	0.109242
112709	0.109386
112710	0.10943
112711	0.109513
112712	0.109458
112713	0.109535
112714	0.109496
112715	0.109399
112716	0.109414
112717	0.109375
112718	0.10941
112719	0.109382
112720	0.109393
112721	0.109299
112722	0.109281
112723	0.109244
112724	0.109311
112725	0.109346
112726	0.109291
112727	0.109334
112728	0.109291
112729	0.109273
112730	0.109218
112731	0.109178
112732	0.109074
112733	0.109061
112734	0.109121
112735	0.109065
112736	0.109144
112737	0.109115
112738	0.10927
112739	0.109303
112740	0.10927
112741	0.10926
112742	0.109229
112743	0.109362
112744	0.109379
112745	0.109388
112746	0.109314
112747	0.109418
112748	0.109445
112749	0.109464
112750	0.109412
112751	0.109344
112752	0.109335
112753	0.109253
112754	0.109338
112755	0.109355
112756	0.109403
112757	0.109384
112758	0.109419
112759	0.10942
112760	0.109405
112761	0.10946
112762	0.109407
112763	0.109513
112764	0.10948
112765	0.109488
112766	0.109576
112767	0.109565
112768	0.109612
112769	0.109556
112770	0.109694
112771	0.109712
112772	0.109672
112773	0.10955
112774	0.109451
112775	0.109481
112776	0.109387
112777	0.109414
112778	0.109397
112779	0.109495
112780	0.109452
112781	0.10955
112782	0.109629
112783	0.109624
112784	0.109666
112785	0.10954
112786	0.10956
112787	0.109511
112788	0.109486
112789	0.109493
112790	0.109481
112791	0.109564
112792	0.109663
112793	0.109718
112794	0.109757
112795	0.109725
112796	0.109604
112797	0.109512
112798	0.109573
112799	0.109504
112800	0.10952
112801	0.109538
112802	0.109534
112803	0.109525
112804	0.109491
112805	0.109551
112806	0.10951
112807	0.109591
112808	0.109572
112809	0.109622
112810	0.109665
112811	0.109546
112812	0.109601
112813	0.109507
112814	0.10951
112815	0.109492
112816	0.109654
112817	0.10972
112818	0.109772
112819	0.109744
112820	0.109701
112821	0.109792
112822	0.109867
112823	0.109844
112824	0.109921
112825	0.110009
112826	0.110023
112827	0.109917
112828	0.109989
112829	0.109959
112830	0.110001
112831	0.109919
112832	0.109913
112833	0.109981
112834	0.109903
112835	0.109948
112836	0.109811
112837	0.109846
112838	0.109846
112839	0.109811
112840	0.109806
112841	0.10972
112842	0.109768
112843	0.109677
112844	0.109678
112845	0.109671
112846	0.109659
112847	0.109709
112848	0.109707
112849	0.109728
112850	0.109684
112851	0.109784
112852	0.109709
112853	0.109764
112854	0.109747
112855	0.109763
112856	0.109849
112857	0.109809
112858	0.109837
112859	0.109781
112860	0.109893
112861	0.109906
112862	0.109903
112863	0.109956
112864	0.109905
112865	0.110015
112866	0.110011
112867	0.110048
112868	0.10998
112869	0.109959
112870	0.109976
112871	0.110051
112872	0.110055
112873	0.109901
112874	0.109892
112875	0.109835
112876	0.109997
112877	0.110088
112878	0.110013
112879	0.110034
112880	0.11004
112881	0.110102
112882	0.110051
112883	0.110062
112884	0.109882
112885	0.109956
112886	0.110006
112887	0.110019
112888	0.110049
112889	0.109962
112890	0.11004
112891	0.110049
112892	0.110128
112893	0.110131
112894	0.110034
112895	0.110022
112896	0.109906
112897	0.109972
112898	0.109964
112899	0.110041
112900	0.110002
112901	0.109968
112902	0.109932
112903	0.109878
112904	0.109952
112905	0.109942
112906	0.110018
112907	0.110017
112908	0.110079
112909	0.110111
112910	0.110188
112911	0.110345
112912	0.110389
112913	0.110437
112914	0.11041
112915	0.110365
112916	0.110198
112917	0.110086
112918	0.110078
112919	0.110026
112920	0.110131
112921	0.110148
112922	0.110273
112923	0.110252
112924	0.110313
112925	0.110249
112926	0.110273
112927	0.110353
112928	0.110313
112929	0.110271
112930	0.11016
112931	0.110212
112932	0.110122
112933	0.110115
112934	0.110088
112935	0.110148
112936	0.110198
112937	0.110164
112938	0.1102
112939	0.110212
112940	0.110356
112941	0.110263
112942	0.110333
112943	0.110275
112944	0.11025
112945	0.110232
112946	0.110195
112947	0.110263
112948	0.110178
112949	0.110211
112950	0.110218
112951	0.110274
112952	0.110251
112953	0.110216
112954	0.110252
112955	0.110222
112956	0.11029
112957	0.110237
112958	0.110274
112959	0.110295
112960	0.11031
112961	0.110336
112962	0.110196
112963	0.110139
112964	0.11006
112965	0.110138
112966	0.110066
112967	0.110112
112968	0.110064
112969	0.110062
112970	0.110114
112971	0.110071
112972	0.110211
112973	0.11018
112974	0.110177
112975	0.110171
112976	0.110109
112977	0.110076
112978	0.110088
112979	0.110203
112980	0.110282
112981	0.110234
112982	0.11013
112983	0.110271
112984	0.110226
112985	0.110256
112986	0.110307
112987	0.110232
112988	0.110254
112989	0.110247
112990	0.110247
112991	0.110131
112992	0.110092
112993	0.110019
112994	0.110051
112995	0.110122
112996	0.110129
112997	0.11021
112998	0.110161
112999	0.110331
113000	0.110247
113001	0.110309
113002	0.110397
113003	0.110405
113004	0.110408
113005	0.110338
113006	0.110384
113007	0.11042
113008	0.110506
113009	0.110405
113010	0.11036
113011	0.110334
113012	0.110314
113013	0.110362
113014	0.110348
113015	0.110386
113016	0.1103
113017	0.110449
113018	0.11033
113019	0.110412
113020	0.110335
113021	0.110344
113022	0.110363
113023	0.110345
113024	0.110378
113025	0.110297
113026	0.110491
113027	0.110497
113028	0.110526
113029	0.110531
113030	0.110506
113031	0.110471
113032	0.110459
113033	0.110515
113034	0.1105
113035	0.110524
113036	0.110495
113037	0.110568
113038	0.110567
113039	0.110599
113040	0.110544
113041	0.110538
113042	0.110536
113043	0.110553
113044	0.110575
113045	0.110575
113046	0.110524
113047	0.110455
113048	0.110516
113049	0.110451
113050	0.110425
113051	0.110535
113052	0.110475
113053	0.110508
113054	0.110496
113055	0.110565
113056	0.110582
113057	0.110639
113058	0.110657
113059	0.110718
113060	0.110747
113061	0.110675
113062	0.110719
113063	0.110653
113064	0.110559
113065	0.110512
113066	0.110536
113067	0.110561
113068	0.110549
113069	0.110565
113070	0.110577
113071	0.110666
113072	0.110631
113073	0.11061
113074	0.110525
113075	0.110499
113076	0.110519
113077	0.110482
113078	0.11049
113079	0.110484
113080	0.110511
113081	0.110523
113082	0.110522
113083	0.110484
113084	0.110702
113085	0.110666
113086	0.110717
113087	0.110688
113088	0.110722
113089	0.110659
113090	0.110585
113091	0.110638
113092	0.110681
113093	0.110723
113094	0.110629
113095	0.110545
113096	0.110578
113097	0.110573
113098	0.110599
113099	0.110542
113100	0.11054
113101	0.110425
113102	0.110512
113103	0.110409
113104	0.110458
113105	0.110451
113106	0.110476
113107	0.110528
113108	0.110562
113109	0.110579
113110	0.110603
113111	0.110514
113112	0.110351
113113	0.110454
113114	0.110455
113115	0.110495
113116	0.110406
113117	0.110475
113118	0.110507
113119	0.110562
113120	0.110481
113121	0.110421
113122	0.110546
113123	0.110582
113124	0.11061
113125	0.110572
113126	0.110615
113127	0.110595
113128	0.110542
113129	0.110519
113130	0.110498
113131	0.11059
113132	0.110566
113133	0.110632
113134	0.110573
113135	0.110624
113136	0.110534
113137	0.11053
113138	0.11053
113139	0.110493
113140	0.110496
113141	0.110531
113142	0.110654
113143	0.110623
113144	0.110629
113145	0.110615
113146	0.110603
113147	0.110534
113148	0.110577
113149	0.110663
113150	0.110673
113151	0.110647
113152	0.110661
113153	0.110713
113154	0.110606
113155	0.110606
113156	0.110517
113157	0.110555
113158	0.110443
113159	0.110427
113160	0.110432
113161	0.110477
113162	0.110437
113163	0.110446
113164	0.110542
113165	0.110544
113166	0.110596
113167	0.110515
113168	0.110453
113169	0.110514
113170	0.110513
113171	0.110542
113172	0.110564
113173	0.110639
113174	0.110541
113175	0.110559
113176	0.110493
113177	0.1107
113178	0.110655
113179	0.110629
113180	0.110573
113181	0.110608
113182	0.110651
113183	0.110594
113184	0.110637
113185	0.110662
113186	0.110665
113187	0.110705
113188	0.110729
113189	0.110612
113190	0.110549
113191	0.110672
113192	0.110729
113193	0.110793
113194	0.110718
113195	0.110725
113196	0.110683
113197	0.110673
113198	0.110614
113199	0.11053
113200	0.110544
113201	0.11047
113202	0.110504
113203	0.110526
113204	0.110571
113205	0.110522
113206	0.110626
113207	0.110583
113208	0.110661
113209	0.110704
113210	0.110706
113211	0.110803
113212	0.11073
113213	0.110792
113214	0.110685
113215	0.110796
113216	0.110803
113217	0.110825
113218	0.110822
113219	0.110727
113220	0.110781
113221	0.110776
113222	0.110864
113223	0.110789
113224	0.110817
113225	0.110861
113226	0.110842
113227	0.110863
113228	0.110982
113229	0.111138
113230	0.111041
113231	0.111145
113232	0.111053
113233	0.1111
113234	0.111051
113235	0.111054
113236	0.111082
113237	0.111136
113238	0.111151
113239	0.111097
113240	0.111116
113241	0.111047
113242	0.111057
113243	0.110947
113244	0.110902
113245	0.11089
113246	0.110833
113247	0.110834
113248	0.110832
113249	0.110821
113250	0.110858
113251	0.110913
113252	0.110905
113253	0.111038
113254	0.111007
113255	0.111014
113256	0.111068
113257	0.111047
113258	0.111072
113259	0.111035
113260	0.111138
113261	0.111102
113262	0.111074
113263	0.111088
113264	0.111197
113265	0.111159
113266	0.111137
113267	0.111089
113268	0.11111
113269	0.111132
113270	0.111078
113271	0.111149
113272	0.111067
113273	0.11118
113274	0.111154
113275	0.111159
113276	0.111128
113277	0.111111
113278	0.111165
113279	0.111225
113280	0.111265
113281	0.111203
113282	0.111277
113283	0.111175
113284	0.111172
113285	0.111045
113286	0.111174
113287	0.111166
113288	0.11112
113289	0.111089
113290	0.111013
113291	0.111082
113292	0.111058
113293	0.111083
113294	0.111038
113295	0.111138
113296	0.111162
113297	0.111134
113298	0.111107
113299	0.111011
113300	0.111118
113301	0.111094
113302	0.111188
113303	0.111229
113304	0.11125
113305	0.111455
113306	0.111423
113307	0.111512
113308	0.111349
113309	0.111317
113310	0.111304
113311	0.111315
113312	0.1114
113313	0.11145
113314	0.111437
113315	0.111353
113316	0.111356
113317	0.111264
113318	0.11128
113319	0.111239
113320	0.11134
113321	0.111275
113322	0.111287
113323	0.111246
113324	0.111295
113325	0.111335
113326	0.111272
113327	0.111319
113328	0.1112
113329	0.111182
113330	0.111203
113331	0.111235
113332	0.111312
113333	0.111283
113334	0.111302
113335	0.111272
113336	0.111372
113337	0.11134
113338	0.111431
113339	0.111398
113340	0.111434
113341	0.111474
113342	0.111437
113343	0.111453
113344	0.111362
113345	0.111445
113346	0.11147
113347	0.111492
113348	0.111432
113349	0.111407
113350	0.111459
113351	0.1115
113352	0.111496
113353	0.111385
113354	0.111409
113355	0.111345
113356	0.111476
113357	0.111454
113358	0.111567
113359	0.111557
113360	0.111508
113361	0.111488
113362	0.111379
113363	0.111481
113364	0.111473
113365	0.11152
113366	0.111442
113367	0.111465
113368	0.111478
113369	0.111393
113370	0.111491
113371	0.111516
113372	0.111642
113373	0.111556
113374	0.11164
113375	0.11167
113376	0.111657
113377	0.111586
113378	0.111582
113379	0.111729
113380	0.111637
113381	0.111607
113382	0.111619
113383	0.111606
113384	0.111554
113385	0.111522
113386	0.111546
113387	0.111537
113388	0.111639
113389	0.111636
113390	0.111711
113391	0.111631
113392	0.111704
113393	0.11166
113394	0.111704
113395	0.111714
113396	0.111678
113397	0.111659
113398	0.111633
113399	0.111606
113400	0.111614
113401	0.1117
113402	0.111676
113403	0.111669
113404	0.111666
113405	0.111625
113406	0.111708
113407	0.111586
113408	0.111631
113409	0.111705
113410	0.111649
113411	0.111628
113412	0.111563
113413	0.11154
113414	0.111477
113415	0.111545
113416	0.111585
113417	0.111702
113418	0.111606
113419	0.111728
113420	0.111701
113421	0.111719
113422	0.11168
113423	0.111735
113424	0.111744
113425	0.111724
113426	0.111735
113427	0.111724
113428	0.111815
113429	0.111734
113430	0.111697
113431	0.111619
113432	0.111533
113433	0.111626
113434	0.111587
113435	0.111657
113436	0.111622
113437	0.111692
113438	0.111609
113439	0.111608
113440	0.111568
113441	0.11162
113442	0.111627
113443	0.111612
113444	0.111656
113445	0.111671
113446	0.111676
113447	0.111635
113448	0.111755
113449	0.111755
113450	0.111766
113451	0.111656
113452	0.111667
113453	0.111693
113454	0.111652
113455	0.111614
113456	0.111612
113457	0.111694
113458	0.111685
113459	0.111768
113460	0.11162
113461	0.111628
113462	0.111563
113463	0.111605
113464	0.111598
113465	0.111681
113466	0.111798
113467	0.111867
113468	0.111971
113469	0.111963
113470	0.112036
113471	0.111967
113472	0.112105
113473	0.112013
113474	0.111951
113475	0.111922
113476	0.112006
113477	0.112013
113478	0.111964
113479	0.112049
113480	0.112009
113481	0.112119
113482	0.112021
113483	0.112085
113484	0.112036
113485	0.112004
113486	0.112003
113487	0.11204
113488	0.112112
113489	0.112064
113490	0.112125
113491	0.112095
113492	0.112185
113493	0.112032
113494	0.112072
113495	0.112097
113496	0.112166
113497	0.112196
113498	0.112149
113499	0.112215
113500	0.112177
113501	0.112196
113502	0.112155
113503	0.112241
113504	0.112117
113505	0.112121
113506	0.112052
113507	0.11209
113508	0.112159
113509	0.112225
113510	0.112103
113511	0.112042
113512	0.112069
113513	0.111932
113514	0.111909
113515	0.111926
113516	0.111918
113517	0.111917
113518	0.111997
113519	0.112034
113520	0.111942
113521	0.111978
113522	0.111879
113523	0.11195
113524	0.111903
113525	0.111923
113526	0.111921
113527	0.111974
113528	0.112058
113529	0.112116
113530	0.112201
113531	0.11216
113532	0.112245
113533	0.112232
113534	0.112266
113535	0.112277
113536	0.112215
113537	0.112254
113538	0.112231
113539	0.112181
113540	0.112048
113541	0.112064
113542	0.112002
113543	0.112023
113544	0.112106
113545	0.112107
113546	0.112176
113547	0.112064
113548	0.11205
113549	0.111861
113550	0.111886
113551	0.111967
113552	0.112098
113553	0.112092
113554	0.112089
113555	0.112156
113556	0.112109
113557	0.112148
113558	0.112115
113559	0.11223
113560	0.112176
113561	0.112224
113562	0.112188
113563	0.112198
113564	0.112245
113565	0.112211
113566	0.112199
113567	0.11207
113568	0.112021
113569	0.111927
113570	0.112077
113571	0.112051
113572	0.112076
113573	0.112157
113574	0.112115
113575	0.112158
113576	0.11212
113577	0.112034
113578	0.111971
113579	0.112047
113580	0.111966
113581	0.111945
113582	0.111982
113583	0.111954
113584	0.111958
113585	0.111931
113586	0.111995
113587	0.112001
113588	0.112135
113589	0.112116
113590	0.112137
113591	0.112099
113592	0.112053
113593	0.112116
113594	0.112107
113595	0.112275
113596	0.112328
113597	0.112457
113598	0.112312
113599	0.112237
113600	0.112272
113601	0.112243
113602	0.112182
113603	0.112131
113604	0.11224
113605	0.112191
113606	0.112267
113607	0.112348
113608	0.112336
113609	0.112331
113610	0.112353
113611	0.112255
113612	0.11218
113613	0.112274
113614	0.11223
113615	0.11222
113616	0.112267
113617	0.112295
113618	0.112317
113619	0.112324
113620	0.112333
113621	0.112256
113622	0.112378
113623	0.112378
113624	0.112433
113625	0.112481
113626	0.112493
113627	0.112495
113628	0.112458
113629	0.112541
113630	0.112547
113631	0.112568
113632	0.112582
113633	0.112579
113634	0.112538
113635	0.112548
113636	0.112621
113637	0.11256
113638	0.112672
113639	0.112637
113640	0.112568
113641	0.112524
113642	0.112478
113643	0.112467
113644	0.112313
113645	0.11236
113646	0.112318
113647	0.112387
113648	0.112334
113649	0.112362
113650	0.11235
113651	0.112397
113652	0.112432
113653	0.112397
113654	0.112533
113655	0.112568
113656	0.112543
113657	0.112421
113658	0.112431
113659	0.112484
113660	0.112518
113661	0.112572
113662	0.112575
113663	0.112576
113664	0.112501
113665	0.112514
113666	0.112521
113667	0.112533
113668	0.11255
113669	0.112566
113670	0.112623
113671	0.112596
113672	0.112684
113673	0.112711
113674	0.112731
113675	0.11272
113676	0.112691
113677	0.112673
113678	0.11268
113679	0.11268
113680	0.11258
113681	0.112709
113682	0.112666
113683	0.112685
113684	0.112641
113685	0.112763
113686	0.112839
113687	0.112763
113688	0.112772
113689	0.112706
113690	0.112702
113691	0.11262
113692	0.112577
113693	0.112694
113694	0.112637
113695	0.112583
113696	0.112552
113697	0.112511
113698	0.112521
113699	0.112588
113700	0.112589
113701	0.11269
113702	0.11269
113703	0.112612
113704	0.112656
113705	0.112649
113706	0.112757
113707	0.112711
113708	0.112727
113709	0.112757
113710	0.112793
113711	0.112801
113712	0.112742
113713	0.112777
113714	0.11278
113715	0.112865
113716	0.112764
113717	0.112775
113718	0.112759
113719	0.112735
113720	0.112833
113721	0.112787
113722	0.112847
113723	0.11278
113724	0.112848
113725	0.112785
113726	0.112701
113727	0.112775
113728	0.112721
113729	0.112799
113730	0.112838
113731	0.112892
113732	0.11284
113733	0.112876
113734	0.112861
113735	0.112916
113736	0.112918
113737	0.112886
113738	0.113009
113739	0.112994
113740	0.113005
113741	0.112898
113742	0.112945
113743	0.112989
113744	0.112975
113745	0.112924
113746	0.112881
113747	0.112886
113748	0.112814
113749	0.112925
113750	0.112895
113751	0.112887
113752	0.11296
113753	0.112974
113754	0.113027
113755	0.112968
113756	0.11311
113757	0.112947
113758	0.112956
113759	0.112977
113760	0.113011
113761	0.1131
113762	0.113099
113763	0.113171
113764	0.113022
113765	0.113069
113766	0.112925
113767	0.112919
113768	0.112812
113769	0.112837
113770	0.112858
113771	0.112839
113772	0.112826
113773	0.112838
113774	0.112907
113775	0.11301
113776	0.113036
113777	0.112942
113778	0.112967
113779	0.113023
113780	0.113031
113781	0.113016
113782	0.112931
113783	0.112984
113784	0.112889
113785	0.112976
113786	0.112912
113787	0.113006
113788	0.112909
113789	0.11292
113790	0.112951
113791	0.112904
113792	0.112876
113793	0.112857
113794	0.112994
113795	0.112962
113796	0.113013
113797	0.112905
113798	0.112963
113799	0.112999
113800	0.112966
113801	0.11291
113802	0.1129
113803	0.112936
113804	0.112865
113805	0.112886
113806	0.112824
113807	0.112908
113808	0.112937
113809	0.113078
113810	0.113058
113811	0.113085
113812	0.113073
113813	0.113104
113814	0.11317
113815	0.11323
113816	0.113236
113817	0.113107
113818	0.113152
113819	0.113037
113820	0.113092
113821	0.113094
113822	0.113174
113823	0.11314
113824	0.113173
113825	0.113086
113826	0.113073
113827	0.113105
113828	0.113075
113829	0.113119
113830	0.11306
113831	0.113086
113832	0.113005
113833	0.113086
113834	0.11306
113835	0.113053
113836	0.113027
113837	0.112958
113838	0.112979
113839	0.112934
113840	0.112956
113841	0.112907
113842	0.112854
113843	0.112887
113844	0.112889
113845	0.112888
113846	0.112987
113847	0.112986
113848	0.113113
113849	0.113063
113850	0.112999
113851	0.112958
113852	0.112851
113853	0.112934
113854	0.113003
113855	0.113085
113856	0.113059
113857	0.113116
113858	0.11309
113859	0.113236
113860	0.113144
113861	0.113211
113862	0.113234
113863	0.113238
113864	0.113277
113865	0.11322
113866	0.113327
113867	0.113383
113868	0.113517
113869	0.113389
113870	0.113452
113871	0.113385
113872	0.113384
113873	0.11338
113874	0.113332
113875	0.113314
113876	0.113227
113877	0.113194
113878	0.113225
113879	0.113215
113880	0.113244
113881	0.113315
113882	0.113249
113883	0.113286
113884	0.113359
113885	0.113277
113886	0.113337
113887	0.113247
113888	0.113262
113889	0.113216
113890	0.1133
113891	0.113299
113892	0.113331
113893	0.113308
113894	0.113278
113895	0.113312
113896	0.113256
113897	0.113298
113898	0.113335
113899	0.113374
113900	0.113313
113901	0.113352
113902	0.113302
113903	0.113288
113904	0.1133
113905	0.113307
113906	0.113354
113907	0.113289
113908	0.11337
113909	0.113364
113910	0.11341
113911	0.113339
113912	0.11338
113913	0.113429
113914	0.113436
113915	0.113416
113916	0.113431
113917	0.113427
113918	0.113394
113919	0.113495
113920	0.113476
113921	0.113554
113922	0.113502
113923	0.113471
113924	0.113499
113925	0.1135
113926	0.113444
113927	0.113482
113928	0.113572
113929	0.113441
113930	0.113388
113931	0.113344
113932	0.113429
113933	0.113354
113934	0.113365
113935	0.113438
113936	0.113296
113937	0.113334
113938	0.113261
113939	0.113355
113940	0.113288
113941	0.11337
113942	0.113361
113943	0.11345
113944	0.113511
113945	0.113536
113946	0.113633
113947	0.113643
113948	0.113682
113949	0.11368
113950	0.113693
113951	0.113604
113952	0.113658
113953	0.113682
113954	0.113592
113955	0.113681
113956	0.113721
113957	0.113751
113958	0.11377
113959	0.113787
113960	0.113726
113961	0.113753
113962	0.113709
113963	0.11376
113964	0.113743
113965	0.113741
113966	0.113748
113967	0.113709
113968	0.113749
113969	0.113661
113970	0.113705
113971	0.11371
113972	0.113719
113973	0.113658
113974	0.11369
113975	0.113725
113976	0.11371
113977	0.113657
113978	0.113614
113979	0.113673
113980	0.113675
113981	0.113702
113982	0.113689
113983	0.113697
113984	0.113661
113985	0.113644
113986	0.113626
113987	0.113643
113988	0.113667
113989	0.113654
113990	0.113717
113991	0.113632
113992	0.113674
113993	0.11358
113994	0.113676
113995	0.113632
113996	0.113563
113997	0.113625
113998	0.11368
113999	0.113744
114000	0.11371
114001	0.113731
114002	0.11366
114003	0.113712
114004	0.113655
114005	0.113688
114006	0.113671
114007	0.113676
114008	0.113664
114009	0.113662
114010	0.113697
114011	0.113558
114012	0.113532
114013	0.113421
114014	0.113557
114015	0.113587
114016	0.113641
114017	0.113572
114018	0.113605
114019	0.113587
114020	0.113515
114021	0.113596
114022	0.113552
114023	0.113619
114024	0.113619
114025	0.113691
114026	0.113684
114027	0.113775
114028	0.113738
114029	0.11371
114030	0.113676
114031	0.113583
114032	0.113706
114033	0.113729
114034	0.113804
114035	0.113792
114036	0.113848
114037	0.113784
114038	0.113879
114039	0.113888
114040	0.113954
114041	0.113888
114042	0.113779
114043	0.113754
114044	0.113724
114045	0.113753
114046	0.113716
114047	0.113829
114048	0.113872
114049	0.113957
114050	0.113932
114051	0.113906
114052	0.113949
114053	0.113854
114054	0.113905
114055	0.113876
114056	0.113893
114057	0.11389
114058	0.113891
114059	0.113856
114060	0.113861
114061	0.113821
114062	0.113787
114063	0.11378
114064	0.113803
114065	0.113844
114066	0.113819
114067	0.113902
114068	0.11389
114069	0.113927
114070	0.113829
114071	0.113898
114072	0.113941
114073	0.114027
114074	0.113965
114075	0.113951
114076	0.113937
114077	0.113928
114078	0.113937
114079	0.113921
114080	0.114022
114081	0.113923
114082	0.11391
114083	0.113788
114084	0.113809
114085	0.11376
114086	0.113666
114087	0.113644
114088	0.113655
114089	0.113748
114090	0.113684
114091	0.113747
114092	0.113653
114093	0.113688
114094	0.113678
114095	0.113741
114096	0.113785
114097	0.113809
114098	0.113902
114099	0.113905
114100	0.113895
114101	0.113873
114102	0.113919
114103	0.114022
114104	0.11415
114105	0.113967
114106	0.114076
114107	0.114023
114108	0.11408
114109	0.114032
114110	0.114073
114111	0.114117
114112	0.114066
114113	0.114087
114114	0.114028
114115	0.114053
114116	0.113867
114117	0.113962
114118	0.113961
114119	0.113989
114120	0.114021
114121	0.113961
114122	0.113838
114123	0.113999
114124	0.113962
114125	0.114002
114126	0.114111
114127	0.114138
114128	0.114181
114129	0.113982
114130	0.114009
114131	0.113997
114132	0.114054
114133	0.113986
114134	0.113997
114135	0.114057
114136	0.113975
114137	0.114009
114138	0.113936
114139	0.114002
114140	0.113981
114141	0.114055
114142	0.114054
114143	0.114067
114144	0.114001
114145	0.113934
114146	0.113938
114147	0.113913
114148	0.113894
114149	0.113881
114150	0.113961
114151	0.113851
114152	0.113876
114153	0.113844
114154	0.113834
114155	0.113866
114156	0.113812
114157	0.113947
114158	0.113885
114159	0.113939
114160	0.113932
114161	0.11401
114162	0.113984
114163	0.11405
114164	0.114022
114165	0.11411
114166	0.114092
114167	0.114036
114168	0.114
114169	0.113989
114170	0.114063
114171	0.114044
114172	0.114087
114173	0.114055
114174	0.114151
114175	0.114154
114176	0.114162
114177	0.114231
114178	0.114217
114179	0.114273
114180	0.11424
114181	0.114317
114182	0.114272
114183	0.114337
114184	0.114318
114185	0.11434
114186	0.114399
114187	0.114341
114188	0.114401
114189	0.114437
114190	0.114569
114191	0.114576
114192	0.114585
114193	0.114545
114194	0.114435
114195	0.114388
114196	0.114269
114197	0.114338
114198	0.114329
114199	0.114342
114200	0.11429
114201	0.114299
114202	0.114334
114203	0.114288
114204	0.114241
114205	0.114157
114206	0.114233
114207	0.114153
114208	0.114261
114209	0.114225
114210	0.114311
114211	0.114288
114212	0.114326
114213	0.114333
114214	0.114394
114215	0.114426
114216	0.114429
114217	0.114481
114218	0.114412
114219	0.114472
114220	0.114487
114221	0.114496
114222	0.114476
114223	0.114477
114224	0.11451
114225	0.114485
114226	0.114501
114227	0.114438
114228	0.114438
114229	0.114425
114230	0.114417
114231	0.114264
114232	0.11424
114233	0.114244
114234	0.114263
114235	0.114242
114236	0.114243
114237	0.11433
114238	0.114356
114239	0.114409
114240	0.114338
114241	0.114417
114242	0.114359
114243	0.114458
114244	0.114423
114245	0.114503
114246	0.114617
114247	0.114632
114248	0.11463
114249	0.114594
114250	0.11459
114251	0.114524
114252	0.114639
114253	0.11457
114254	0.114588
114255	0.114618
114256	0.114618
114257	0.11459
114258	0.114517
114259	0.114612
114260	0.11453
114261	0.114503
114262	0.114454
114263	0.114532
114264	0.114517
114265	0.114549
114266	0.114595
114267	0.114538
114268	0.114541
114269	0.114607
114270	0.114709
114271	0.114676
114272	0.114678
114273	0.114629
114274	0.114667
114275	0.114724
114276	0.114656
114277	0.114695
114278	0.114569
114279	0.114662
114280	0.114634
114281	0.114666
114282	0.114624
114283	0.114679
114284	0.114634
114285	0.114586
114286	0.114599
114287	0.114489
114288	0.114539
114289	0.114494
114290	0.114546
114291	0.114571
114292	0.114706
114293	0.114722
114294	0.114765
114295	0.114855
114296	0.114916
114297	0.11487
114298	0.114727
114299	0.114623
114300	0.114474
114301	0.114518
114302	0.114518
114303	0.114581
114304	0.114568
114305	0.114589
114306	0.11472
114307	0.114806
114308	0.11483
114309	0.114738
114310	0.114739
114311	0.114791
114312	0.1148
114313	0.11479
114314	0.114942
114315	0.114968
114316	0.114894
114317	0.114891
114318	0.114789
114319	0.114844
114320	0.114821
114321	0.114888
114322	0.114867
114323	0.11488
114324	0.114903
114325	0.114935
114326	0.114958
114327	0.114893
114328	0.114972
114329	0.114905
114330	0.114905
114331	0.114837
114332	0.114883
114333	0.114863
114334	0.114857
114335	0.11492
114336	0.114909
114337	0.114917
114338	0.114817
114339	0.11493
114340	0.114933
114341	0.114992
114342	0.11497
114343	0.114999
114344	0.114958
114345	0.114965
114346	0.114989
114347	0.114938
114348	0.114892
114349	0.114725
114350	0.114799
114351	0.114818
114352	0.114968
114353	0.114903
114354	0.114848
114355	0.114803
114356	0.114783
114357	0.114842
114358	0.114811
114359	0.114899
114360	0.114899
114361	0.114969
114362	0.114957
114363	0.115035
114364	0.115022
114365	0.115084
114366	0.114992
114367	0.115048
114368	0.115073
114369	0.115052
114370	0.115198
114371	0.115137
114372	0.115141
114373	0.115152
114374	0.115122
114375	0.115024
114376	0.11504
114377	0.114994
114378	0.114916
114379	0.115013
114380	0.115039
114381	0.115073
114382	0.115011
114383	0.115041
114384	0.114985
114385	0.115026
114386	0.115014
114387	0.114946
114388	0.114985
114389	0.114939
114390	0.114967
114391	0.114888
114392	0.114889
114393	0.114872
114394	0.114907
114395	0.114853
114396	0.114828
114397	0.114878
114398	0.114828
114399	0.114903
114400	0.114878
114401	0.114996
114402	0.114962
114403	0.11496
114404	0.114966
114405	0.115057
114406	0.115153
114407	0.115119
114408	0.115167
114409	0.115078
114410	0.115178
114411	0.115158
114412	0.115221
114413	0.115135
114414	0.115235
114415	0.115227
114416	0.11525
114417	0.115266
114418	0.115153
114419	0.115135
114420	0.115157
114421	0.115182
114422	0.115249
114423	0.115307
114424	0.115254
114425	0.115284
114426	0.115156
114427	0.115153
114428	0.115143
114429	0.115072
114430	0.115147
114431	0.115196
114432	0.115238
114433	0.115163
114434	0.115235
114435	0.1152
114436	0.11521
114437	0.115149
114438	0.11513
114439	0.115071
114440	0.11505
114441	0.115155
114442	0.115171
114443	0.11518
114444	0.115033
114445	0.114958
114446	0.114943
114447	0.115029
114448	0.115118
114449	0.115183
114450	0.115237
114451	0.115191
114452	0.115214
114453	0.115086
114454	0.115116
114455	0.115089
114456	0.115105
114457	0.115188
114458	0.115214
114459	0.11521
114460	0.115178
114461	0.115212
114462	0.11512
114463	0.115204
114464	0.115204
114465	0.11531
114466	0.115263
114467	0.115279
114468	0.115378
114469	0.115239
114470	0.11531
114471	0.115276
114472	0.115407
114473	0.115445
114474	0.115462
114475	0.115423
114476	0.115366
114477	0.115339
114478	0.115341
114479	0.115388
114480	0.115296
114481	0.115311
114482	0.11521
114483	0.115243
114484	0.115149
114485	0.115263
114486	0.115258
114487	0.115227
114488	0.115224
114489	0.11518
114490	0.115275
114491	0.115291
114492	0.115331
114493	0.115285
114494	0.115362
114495	0.115309
114496	0.115217
114497	0.115198
114498	0.11521
114499	0.115353
114500	0.115358
114501	0.115467
114502	0.115448
114503	0.115545
114504	0.115468
114505	0.115465
114506	0.115435
114507	0.115398
114508	0.115411
114509	0.115377
114510	0.115419
114511	0.115395
114512	0.115436
114513	0.115389
114514	0.115406
114515	0.115367
114516	0.115377
114517	0.115518
114518	0.115467
114519	0.115442
114520	0.115373
114521	0.115463
114522	0.115512
114523	0.115607
114524	0.115522
114525	0.115492
114526	0.115553
114527	0.11558
114528	0.115533
114529	0.115473
114530	0.115492
114531	0.11551
114532	0.115554
114533	0.115619
114534	0.1156
114535	0.115591
114536	0.11551
114537	0.115534
114538	0.115551
114539	0.115594
114540	0.115538
114541	0.115583
114542	0.115617
114543	0.115601
114544	0.115605
114545	0.11561
114546	0.115676
114547	0.115628
114548	0.115804
114549	0.115878
114550	0.115865
114551	0.115844
114552	0.115977
114553	0.115911
114554	0.115894
114555	0.11601
114556	0.115933
114557	0.115878
114558	0.115867
114559	0.115918
114560	0.115764
114561	0.115723
114562	0.115662
114563	0.115634
114564	0.115743
114565	0.115704
114566	0.115782
114567	0.115669
114568	0.115773
114569	0.115754
114570	0.115773
114571	0.115822
114572	0.115765
114573	0.115812
114574	0.11566
114575	0.115677
114576	0.115669
114577	0.115781
114578	0.115739
114579	0.115694
114580	0.115626
114581	0.115537
114582	0.115668
114583	0.115648
114584	0.115783
114585	0.11566
114586	0.11572
114587	0.115683
114588	0.115729
114589	0.115776
114590	0.115763
114591	0.115739
114592	0.115659
114593	0.115691
114594	0.115614
114595	0.115771
114596	0.115758
114597	0.11593
114598	0.115868
114599	0.115855
114600	0.115799
114601	0.115719
114602	0.115822
114603	0.115791
114604	0.115757
114605	0.11566
114606	0.115693
114607	0.115656
114608	0.115627
114609	0.115655
114610	0.115704
114611	0.115697
114612	0.115671
114613	0.115698
114614	0.115686
114615	0.115728
114616	0.115625
114617	0.115686
114618	0.115667
114619	0.115716
114620	0.11572
114621	0.115791
114622	0.115857
114623	0.115852
114624	0.115862
114625	0.115833
114626	0.115793
114627	0.115818
114628	0.115807
114629	0.115777
114630	0.11577
114631	0.115747
114632	0.115702
114633	0.115707
114634	0.115681
114635	0.115708
114636	0.115646
114637	0.115624
114638	0.115694
114639	0.115667
114640	0.115748
114641	0.115683
114642	0.115656
114643	0.115643
114644	0.115739
114645	0.115718
114646	0.115758
114647	0.115768
114648	0.11578
114649	0.115805
114650	0.115781
114651	0.115786
114652	0.115604
114653	0.115686
114654	0.1157
114655	0.115768
114656	0.115838
114657	0.115899
114658	0.11592
114659	0.115965
114660	0.116007
114661	0.116004
114662	0.115998
114663	0.116002
114664	0.11601
114665	0.115973
114666	0.11592
114667	0.115977
114668	0.115989
114669	0.11596
114670	0.115935
114671	0.115969
114672	0.115848
114673	0.115911
114674	0.115916
114675	0.115977
114676	0.11607
114677	0.116081
114678	0.116075
114679	0.116043
114680	0.116053
114681	0.116075
114682	0.116045
114683	0.116028
114684	0.115996
114685	0.116005
114686	0.116013
114687	0.115978
114688	0.1159
114689	0.115911
114690	0.115942
114691	0.115956
114692	0.115937
114693	0.115992
114694	0.116007
114695	0.115992
114696	0.116119
114697	0.116097
114698	0.116139
114699	0.116089
114700	0.116128
114701	0.116195
114702	0.116121
114703	0.11614
114704	0.116066
114705	0.116138
114706	0.116146
114707	0.116139
114708	0.116093
114709	0.11622
114710	0.11625
114711	0.1163
114712	0.11628
114713	0.116304
114714	0.116316
114715	0.116187
114716	0.11626
114717	0.116228
114718	0.116301
114719	0.116321
114720	0.116285
114721	0.116256
114722	0.116185
114723	0.116149
114724	0.116061
114725	0.11605
114726	0.115957
114727	0.116019
114728	0.115975
114729	0.116057
114730	0.116072
114731	0.116134
114732	0.11614
114733	0.11611
114734	0.116153
114735	0.116114
114736	0.116166
114737	0.116141
114738	0.116196
114739	0.116067
114740	0.116156
114741	0.116184
114742	0.116185
114743	0.116261
114744	0.116152
114745	0.1162
114746	0.116191
114747	0.11627
114748	0.116304
114749	0.116306
114750	0.116268
114751	0.116383
114752	0.11632
114753	0.116137
114754	0.116141
114755	0.116145
114756	0.116201
114757	0.116313
114758	0.116333
114759	0.116252
114760	0.11633
114761	0.116179
114762	0.116151
114763	0.116196
114764	0.116169
114765	0.116302
114766	0.11624
114767	0.116305
114768	0.116212
114769	0.116151
114770	0.11619
114771	0.116244
114772	0.116346
114773	0.116236
114774	0.116332
114775	0.116247
114776	0.116305
114777	0.116225
114778	0.116283
114779	0.116219
114780	0.116258
114781	0.116291
114782	0.116292
114783	0.116306
114784	0.116386
114785	0.11641
114786	0.116283
114787	0.116332
114788	0.116235
114789	0.116178
114790	0.116183
114791	0.116144
114792	0.116282
114793	0.116224
114794	0.116263
114795	0.116224
114796	0.11632
114797	0.116232
114798	0.116302
114799	0.116301
114800	0.116363
114801	0.11654
114802	0.116534
114803	0.116631
114804	0.116602
114805	0.116678
114806	0.116584
114807	0.116614
114808	0.116618
114809	0.116674
114810	0.116776
114811	0.116713
114812	0.116807
114813	0.116728
114814	0.116769
114815	0.116793
114816	0.116713
114817	0.116703
114818	0.116691
114819	0.116736
114820	0.116739
114821	0.116716
114822	0.116626
114823	0.11669
114824	0.116604
114825	0.116544
114826	0.11655
114827	0.116474
114828	0.116531
114829	0.116399
114830	0.116347
114831	0.116389
114832	0.116413
114833	0.116381
114834	0.116378
114835	0.116517
114836	0.116405
114837	0.116409
114838	0.116368
114839	0.116389
114840	0.116485
114841	0.116498
114842	0.116509
114843	0.11647
114844	0.116538
114845	0.11653
114846	0.116575
114847	0.116601
114848	0.116543
114849	0.116543
114850	0.116449
114851	0.116512
114852	0.116504
114853	0.116501
114854	0.116424
114855	0.116493
114856	0.116481
114857	0.116389
114858	0.116506
114859	0.116559
114860	0.11664
114861	0.116531
114862	0.116495
114863	0.116476
114864	0.116504
114865	0.11652
114866	0.116479
114867	0.116493
114868	0.116479
114869	0.116508
114870	0.116463
114871	0.116512
114872	0.116484
114873	0.116508
114874	0.116509
114875	0.116538
114876	0.116551
114877	0.116522
114878	0.116595
114879	0.116577
114880	0.11652
114881	0.116632
114882	0.116623
114883	0.116656
114884	0.116575
114885	0.116741
114886	0.116674
114887	0.116714
114888	0.116656
114889	0.116656
114890	0.116755
114891	0.116678
114892	0.116664
114893	0.116633
114894	0.116715
114895	0.116807
114896	0.116813
114897	0.116824
114898	0.116769
114899	0.116795
114900	0.116622
114901	0.116593
114902	0.116668
114903	0.116707
114904	0.116743
114905	0.116771
114906	0.116833
114907	0.116865
114908	0.116905
114909	0.116852
114910	0.116857
114911	0.116885
114912	0.116885
114913	0.116868
114914	0.116978
114915	0.117003
114916	0.116959
114917	0.117008
114918	0.11692
114919	0.116872
114920	0.116846
114921	0.116843
114922	0.116867
114923	0.116886
114924	0.116955
114925	0.116859
114926	0.116894
114927	0.116902
114928	0.116829
114929	0.116845
114930	0.116843
114931	0.116938
114932	0.116828
114933	0.116824
114934	0.116773
114935	0.116805
114936	0.11676
114937	0.116764
114938	0.116816
114939	0.116743
114940	0.116801
114941	0.116819
114942	0.116827
114943	0.116824
114944	0.116782
114945	0.116828
114946	0.116896
114947	0.116919
114948	0.11686
114949	0.116863
114950	0.116792
114951	0.116816
114952	0.116845
114953	0.116977
114954	0.117046
114955	0.117056
114956	0.117066
114957	0.117005
114958	0.117149
114959	0.117064
114960	0.117029
114961	0.117067
114962	0.117073
114963	0.1171
114964	0.117053
114965	0.117115
114966	0.116944
114967	0.117042
114968	0.116968
114969	0.116981
114970	0.117008
114971	0.11698
114972	0.117011
114973	0.11697
114974	0.117015
114975	0.116921
114976	0.117023
114977	0.116928
114978	0.116955
114979	0.11695
114980	0.117014
114981	0.117062
114982	0.117005
114983	0.117047
114984	0.11699
114985	0.117095
114986	0.11706
114987	0.117145
114988	0.117157
114989	0.11711
114990	0.117152
114991	0.117132
114992	0.117145
114993	0.117051
114994	0.116987
114995	0.116988
114996	0.117049
114997	0.117112
114998	0.117071
114999	0.117113
115000	0.117114
115001	0.117118
115002	0.117111
115003	0.117126
115004	0.117019
115005	0.117055
115006	0.117087
115007	0.116999
115008	0.11701
115009	0.116867
115010	0.116947
115011	0.116968
115012	0.116976
115013	0.116954
115014	0.116986
115015	0.11703
115016	0.11695
115017	0.116987
115018	0.116917
115019	0.116914
115020	0.116961
115021	0.116896
115022	0.116936
115023	0.116934
115024	0.117009
115025	0.116952
115026	0.116951
115027	0.116991
115028	0.117049
115029	0.117048
115030	0.117072
115031	0.117038
115032	0.117053
115033	0.117061
115034	0.117147
115035	0.117231
115036	0.117159
115037	0.117215
115038	0.117266
115039	0.11723
115040	0.117264
115041	0.117212
115042	0.117297
115043	0.117263
115044	0.117328
115045	0.117337
115046	0.117313
115047	0.117291
115048	0.1172
115049	0.117211
115050	0.117177
115051	0.117263
115052	0.117215
115053	0.117287
115054	0.117232
115055	0.117311
115056	0.117246
115057	0.117231
115058	0.117199
115059	0.117206
115060	0.117276
115061	0.117192
115062	0.117262
115063	0.117139
115064	0.117165
115065	0.117208
115066	0.117188
115067	0.117182
115068	0.117202
115069	0.117209
115070	0.117119
115071	0.117132
115072	0.117085
115073	0.117137
115074	0.117061
115075	0.11713
115076	0.117213
115077	0.117249
115078	0.117251
115079	0.117149
115080	0.117179
115081	0.117132
115082	0.117248
115083	0.117276
115084	0.117323
115085	0.117284
115086	0.117367
115087	0.117426
115088	0.117375
115089	0.117488
115090	0.11749
115091	0.117548
115092	0.117562
115093	0.117655
115094	0.117585
115095	0.117563
115096	0.1175
115097	0.117447
115098	0.117422
115099	0.117331
115100	0.117425
115101	0.11747
115102	0.117557
115103	0.117467
115104	0.117523
115105	0.117467
115106	0.117407
115107	0.1175
115108	0.117431
115109	0.117399
115110	0.117346
115111	0.117365
115112	0.117383
115113	0.117449
115114	0.117411
115115	0.117342
115116	0.11748
115117	0.117507
115118	0.117556
115119	0.117491
115120	0.117496
115121	0.117449
115122	0.117511
115123	0.117415
115124	0.117412
115125	0.117465
115126	0.117458
115127	0.11751
115128	0.117541
115129	0.117628
115130	0.1175
115131	0.117548
115132	0.117501
115133	0.11743
115134	0.117359
115135	0.117318
115136	0.117368
115137	0.117347
115138	0.117386
115139	0.11733
115140	0.117346
115141	0.117328
115142	0.117438
115143	0.117471
115144	0.117449
115145	0.117515
115146	0.117469
115147	0.117645
115148	0.11762
115149	0.117683
115150	0.117615
115151	0.117699
115152	0.117671
115153	0.117792
115154	0.117828
115155	0.117727
115156	0.117752
115157	0.117604
115158	0.117643
115159	0.117618
115160	0.11779
115161	0.117844
115162	0.117913
115163	0.117887
115164	0.117819
115165	0.117703
115166	0.117586
115167	0.117699
115168	0.117596
115169	0.117655
115170	0.11758
115171	0.117592
115172	0.117641
115173	0.117635
115174	0.117629
115175	0.117695
115176	0.117805
115177	0.117685
115178	0.117708
115179	0.117714
115180	0.117671
115181	0.117637
115182	0.117605
115183	0.117593
115184	0.117571
115185	0.117642
115186	0.117642
115187	0.117695
115188	0.117662
115189	0.117695
115190	0.117704
115191	0.117676
115192	0.117676
115193	0.117645
115194	0.117704
115195	0.117666
115196	0.117722
115197	0.117696
115198	0.117801
115199	0.117751
115200	0.117758
115201	0.117773
115202	0.117791
115203	0.117806
115204	0.117709
115205	0.11779
115206	0.117747
115207	0.117743
115208	0.117713
115209	0.117754
115210	0.117789
115211	0.117775
115212	0.117848
115213	0.117862
115214	0.117906
115215	0.117892
115216	0.117909
115217	0.117796
115218	0.117846
115219	0.117842
115220	0.117834
115221	0.117846
115222	0.117796
115223	0.117833
115224	0.117766
115225	0.117774
115226	0.117819
115227	0.117914
115228	0.117901
115229	0.11786
115230	0.117875
115231	0.117807
115232	0.117799
115233	0.117725
115234	0.117742
115235	0.117705
115236	0.117811
115237	0.117785
115238	0.117761
115239	0.117773
115240	0.117844
115241	0.117922
115242	0.117956
115243	0.118005
115244	0.117928
115245	0.117978
115246	0.118019
115247	0.117925
115248	0.117943
115249	0.117823
115250	0.117929
115251	0.11794
115252	0.117944
115253	0.11798
115254	0.11794
115255	0.117927
115256	0.117817
115257	0.117806
115258	0.117729
115259	0.117851
115260	0.117821
115261	0.117823
115262	0.117803
115263	0.11783
115264	0.117915
115265	0.118005
115266	0.118088
115267	0.117972
115268	0.11802
115269	0.118011
115270	0.118098
115271	0.118157
115272	0.118106
115273	0.118076
115274	0.118075
115275	0.118225
115276	0.118228
115277	0.118323
115278	0.118245
115279	0.118202
115280	0.118201
115281	0.118225
115282	0.11825
115283	0.118219
115284	0.118215
115285	0.118118
115286	0.118064
115287	0.118062
115288	0.118074
115289	0.118142
115290	0.11826
115291	0.118349
115292	0.118413
115293	0.118471
115294	0.118473
115295	0.118541
115296	0.118372
115297	0.11842
115298	0.118373
115299	0.11833
115300	0.118262
115301	0.118219
115302	0.118247
115303	0.118202
115304	0.118241
115305	0.118162
115306	0.118186
115307	0.118101
115308	0.118116
115309	0.118105
115310	0.118081
115311	0.118183
115312	0.118201
115313	0.118215
115314	0.118159
115315	0.118173
115316	0.118197
115317	0.118187
115318	0.118219
115319	0.118211
115320	0.118267
115321	0.11821
115322	0.118245
115323	0.118201
115324	0.118271
115325	0.118221
115326	0.118256
115327	0.118238
115328	0.118258
115329	0.118329
115330	0.118276
115331	0.118397
115332	0.118357
115333	0.118357
115334	0.118365
115335	0.118476
115336	0.118487
115337	0.118597
115338	0.11859
115339	0.118524
115340	0.118553
115341	0.118454
115342	0.118475
115343	0.118435
115344	0.118474
115345	0.118355
115346	0.118309
115347	0.118325
115348	0.118313
115349	0.11829
115350	0.118267
115351	0.118315
115352	0.118287
115353	0.118274
115354	0.118271
115355	0.118412
115356	0.118427
115357	0.118409
115358	0.118388
115359	0.118367
115360	0.118337
115361	0.118278
115362	0.118326
115363	0.118315
115364	0.118372
115365	0.118309
115366	0.118363
115367	0.118293
115368	0.118289
115369	0.118365
115370	0.118319
115371	0.118402
115372	0.118406
115373	0.118441
115374	0.118469
115375	0.118511
115376	0.11841
115377	0.118445
115378	0.118465
115379	0.118479
115380	0.118532
115381	0.118519
115382	0.118554
115383	0.1186
115384	0.11866
115385	0.118612
115386	0.118625
115387	0.118543
115388	0.118566
115389	0.118583
115390	0.11864
115391	0.118671
115392	0.118595
115393	0.118651
115394	0.118467
115395	0.118425
115396	0.118316
115397	0.118341
115398	0.118365
115399	0.118393
115400	0.118362
115401	0.118385
115402	0.118383
115403	0.118347
115404	0.118411
115405	0.118427
115406	0.118483
115407	0.118477
115408	0.118469
115409	0.118568
115410	0.118631
115411	0.118669
115412	0.118543
115413	0.118595
115414	0.118568
115415	0.118559
115416	0.118516
115417	0.118554
115418	0.118695
115419	0.118664
115420	0.118697
115421	0.118733
115422	0.118835
115423	0.118818
115424	0.118751
115425	0.118729
115426	0.118692
115427	0.118732
115428	0.118681
115429	0.118684
115430	0.118533
115431	0.11857
115432	0.118526
115433	0.11849
115434	0.118493
115435	0.118515
115436	0.118608
115437	0.11857
115438	0.11868
115439	0.118611
115440	0.118638
115441	0.118578
115442	0.118633
115443	0.118618
115444	0.118631
115445	0.118725
115446	0.118682
115447	0.118625
115448	0.118561
115449	0.11864
115450	0.118659
115451	0.118679
115452	0.118804
115453	0.1188
115454	0.118787
115455	0.118708
115456	0.118689
115457	0.118553
115458	0.11859
115459	0.118523
115460	0.11854
115461	0.11854
115462	0.118545
115463	0.118573
115464	0.118507
115465	0.118578
115466	0.118541
115467	0.118598
115468	0.118559
115469	0.11861
115470	0.118579
115471	0.118709
115472	0.118761
115473	0.118762
115474	0.118825
115475	0.118758
115476	0.11881
115477	0.118716
115478	0.118708
115479	0.118733
115480	0.118827
115481	0.118914
115482	0.118798
115483	0.118812
115484	0.118828
115485	0.118881
115486	0.118841
115487	0.118829
115488	0.118776
115489	0.118696
115490	0.118705
115491	0.118776
115492	0.118807
115493	0.118799
115494	0.118793
115495	0.11863
115496	0.118515
115497	0.118563
115498	0.11851
115499	0.118506
115500	0.118545
115501	0.118713
115502	0.118798
115503	0.118864
115504	0.118834
115505	0.119038
115506	0.119098
115507	0.118987
115508	0.11889
115509	0.118804
115510	0.118826
115511	0.118703
115512	0.118696
115513	0.118685
115514	0.118702
115515	0.118703
115516	0.118583
115517	0.118594
115518	0.118471
115519	0.118597
115520	0.118573
115521	0.11865
115522	0.118701
115523	0.11873
115524	0.118803
115525	0.11884
115526	0.118843
115527	0.118825
115528	0.118771
115529	0.118812
115530	0.118957
115531	0.118969
115532	0.11897
115533	0.118992
115534	0.118989
115535	0.119065
115536	0.119086
115537	0.119166
115538	0.119069
115539	0.119035
115540	0.119004
115541	0.119029
115542	0.119047
115543	0.11898
115544	0.119003
115545	0.11897
115546	0.118997
115547	0.118969
115548	0.119039
115549	0.119067
115550	0.11905
115551	0.118997
115552	0.118933
115553	0.119032
115554	0.119028
115555	0.119108
115556	0.119138
115557	0.119216
115558	0.11915
115559	0.119158
115560	0.11915
115561	0.119192
115562	0.119093
115563	0.119067
115564	0.119033
115565	0.119012
115566	0.119031
115567	0.118992
115568	0.118989
115569	0.118937
115570	0.118962
115571	0.119026
115572	0.118997
115573	0.119092
115574	0.119094
115575	0.11925
115576	0.119199
115577	0.11931
115578	0.119307
115579	0.119451
115580	0.119335
115581	0.11925
115582	0.119241
115583	0.119127
115584	0.119172
115585	0.119187
115586	0.119219
115587	0.119164
115588	0.119204
115589	0.119194
115590	0.119153
115591	0.119164
115592	0.119178
115593	0.119203
115594	0.119164
115595	0.119254
115596	0.119297
115597	0.119255
115598	0.119252
115599	0.119343
115600	0.119351
115601	0.119209
115602	0.119233
115603	0.119207
115604	0.119242
115605	0.119183
115606	0.1192
115607	0.119241
115608	0.119139
115609	0.11915
115610	0.119114
115611	0.119211
115612	0.11928
115613	0.119283
115614	0.11926
115615	0.119273
115616	0.119321
115617	0.11929
115618	0.119332
115619	0.119292
115620	0.119405
115621	0.119326
115622	0.119302
115623	0.119335
115624	0.119373
115625	0.119389
115626	0.1194
115627	0.119375
115628	0.119357
115629	0.119422
115630	0.119428
115631	0.119418
115632	0.119552
115633	0.119438
115634	0.119353
115635	0.11934
115636	0.119345
115637	0.11936
115638	0.119428
115639	0.119534
115640	0.119453
115641	0.119487
115642	0.119438
115643	0.119505
115644	0.119513
115645	0.119538
115646	0.119475
115647	0.119336
115648	0.1194
115649	0.119279
115650	0.119411
115651	0.119345
115652	0.11951
115653	0.11946
115654	0.119528
115655	0.119542
115656	0.119492
115657	0.119524
115658	0.119467
115659	0.119489
115660	0.119402
115661	0.119502
115662	0.119581
115663	0.11968
115664	0.11964
115665	0.119566
115666	0.119608
115667	0.119545
115668	0.119586
115669	0.119577
115670	0.11958
115671	0.1196
115672	0.119483
115673	0.119518
115674	0.119487
115675	0.119486
115676	0.119442
115677	0.119445
115678	0.119431
115679	0.11942
115680	0.11949
115681	0.119567
115682	0.119562
115683	0.119429
115684	0.119459
115685	0.119502
115686	0.119534
115687	0.119399
115688	0.11936
115689	0.119378
115690	0.119417
115691	0.119556
115692	0.11947
115693	0.119497
115694	0.119438
115695	0.119494
115696	0.119483
115697	0.119463
115698	0.119496
115699	0.119433
115700	0.119432
115701	0.119377
115702	0.119514
115703	0.11941
115704	0.119496
115705	0.119448
115706	0.119526
115707	0.119503
115708	0.119547
115709	0.119548
115710	0.11956
115711	0.119635
115712	0.119607
115713	0.119671
115714	0.119602
115715	0.119672
115716	0.11958
115717	0.119604
115718	0.119576
115719	0.119548
115720	0.119584
115721	0.119599
115722	0.119684
115723	0.119606
115724	0.119667
115725	0.119653
115726	0.119689
115727	0.11966
115728	0.119665
115729	0.119617
115730	0.119577
115731	0.11968
115732	0.119725
115733	0.119719
115734	0.119644
115735	0.11967
115736	0.11963
115737	0.119579
115738	0.11959
115739	0.119504
115740	0.119526
115741	0.119561
115742	0.119644
115743	0.11962
115744	0.119679
115745	0.119775
115746	0.119786
115747	0.119893
115748	0.119813
115749	0.119873
115750	0.119884
115751	0.120059
115752	0.120035
115753	0.119999
115754	0.120039
115755	0.120064
115756	0.120147
115757	0.120067
115758	0.120091
115759	0.120032
115760	0.119986
115761	0.120047
115762	0.120069
115763	0.120002
115764	0.119828
115765	0.119836
115766	0.119821
115767	0.119858
115768	0.119778
115769	0.119797
115770	0.119763
115771	0.119752
115772	0.119791
115773	0.119764
115774	0.119774
115775	0.119876
115776	0.11991
115777	0.119839
115778	0.119851
115779	0.11987
115780	0.119841
115781	0.119865
115782	0.119902
115783	0.119986
115784	0.119951
115785	0.119984
115786	0.119951
115787	0.119958
115788	0.119949
115789	0.119983
115790	0.119933
115791	0.119814
115792	0.119829
115793	0.119769
115794	0.119863
115795	0.119733
115796	0.119893
115797	0.119851
115798	0.119939
115799	0.119922
115800	0.119905
115801	0.119918
115802	0.119904
115803	0.11992
115804	0.119838
115805	0.119833
115806	0.119796
115807	0.119786
115808	0.119763
115809	0.119861
115810	0.119857
115811	0.119902
115812	0.119932
115813	0.119921
115814	0.119949
115815	0.119937
115816	0.119989
115817	0.119998
115818	0.120037
115819	0.119951
115820	0.119886
115821	0.11989
115822	0.119927
115823	0.119997
115824	0.119946
115825	0.119994
115826	0.119883
115827	0.119941
115828	0.119913
115829	0.11996
115830	0.119953
115831	0.119989
115832	0.119893
115833	0.119861
115834	0.119863
115835	0.119893
115836	0.119947
115837	0.119931
115838	0.119877
115839	0.1198
115840	0.119811
115841	0.119867
115842	0.119846
115843	0.119794
115844	0.11975
115845	0.119735
115846	0.119705
115847	0.119783
115848	0.119768
115849	0.119887
115850	0.119887
115851	0.119929
115852	0.119874
115853	0.119924
115854	0.120007
115855	0.120017
115856	0.120117
115857	0.120106
115858	0.120168
115859	0.120165
115860	0.120231
115861	0.120197
115862	0.120282
115863	0.120143
115864	0.120171
115865	0.120147
115866	0.120082
115867	0.1201
115868	0.120064
115869	0.120068
115870	0.120047
115871	0.120087
115872	0.120172
115873	0.120362
115874	0.120327
115875	0.120319
115876	0.120339
115877	0.120369
115878	0.120339
115879	0.120173
115880	0.120197
115881	0.120176
115882	0.120254
115883	0.120252
115884	0.120254
115885	0.120347
115886	0.120334
115887	0.120408
115888	0.120328
115889	0.120362
115890	0.1203
115891	0.120263
115892	0.120288
115893	0.120252
115894	0.120241
115895	0.12026
115896	0.120318
115897	0.120267
115898	0.120303
115899	0.12025
115900	0.120351
115901	0.120262
115902	0.120234
115903	0.120209
115904	0.120246
115905	0.120329
115906	0.120361
115907	0.120444
115908	0.120353
115909	0.120432
115910	0.120329
115911	0.12033
115912	0.120305
115913	0.120386
115914	0.120417
115915	0.120384
115916	0.120456
115917	0.120414
115918	0.120431
115919	0.120413
115920	0.120491
115921	0.120437
115922	0.12049
115923	0.120317
115924	0.120379
115925	0.120315
115926	0.120373
115927	0.12044
115928	0.120402
115929	0.120436
115930	0.120407
115931	0.120373
115932	0.120391
115933	0.120446
115934	0.120357
115935	0.120388
115936	0.12033
115937	0.120294
115938	0.120298
115939	0.120232
115940	0.120222
115941	0.120204
115942	0.120351
115943	0.120305
115944	0.120302
115945	0.120308
115946	0.120319
115947	0.120264
115948	0.120291
115949	0.120332
115950	0.120261
115951	0.120252
115952	0.120225
115953	0.120231
115954	0.120228
115955	0.120271
115956	0.120299
115957	0.12033
115958	0.120362
115959	0.120351
115960	0.120393
115961	0.120338
115962	0.120371
115963	0.120367
115964	0.120412
115965	0.120403
115966	0.120431
115967	0.120482
115968	0.120402
115969	0.120422
115970	0.120403
115971	0.120449
115972	0.120332
115973	0.120376
115974	0.120449
115975	0.120461
115976	0.120482
115977	0.120365
115978	0.120507
115979	0.120341
115980	0.120332
115981	0.12025
115982	0.120298
115983	0.120347
115984	0.120397
115985	0.120475
115986	0.120437
115987	0.120462
115988	0.120317
115989	0.120366
115990	0.120321
115991	0.120337
115992	0.120362
115993	0.12032
115994	0.12036
115995	0.120288
115996	0.120319
115997	0.120343
115998	0.120343
115999	0.120291
116000	0.120349
116001	0.120399
116002	0.120474
116003	0.120483
116004	0.120386
116005	0.120521
116006	0.120506
116007	0.120592
116008	0.120531
116009	0.120468
116010	0.1204
116011	0.120339
116012	0.120452
116013	0.120449
116014	0.120491
116015	0.12041
116016	0.120457
116017	0.120449
116018	0.120491
116019	0.120503
116020	0.120459
116021	0.120494
116022	0.120471
116023	0.120513
116024	0.120395
116025	0.120445
116026	0.120462
116027	0.120556
116028	0.120598
116029	0.120513
116030	0.120572
116031	0.120519
116032	0.120579
116033	0.120513
116034	0.120585
116035	0.120587
116036	0.12062
116037	0.120656
116038	0.120584
116039	0.120618
116040	0.120641
116041	0.120692
116042	0.120654
116043	0.120688
116044	0.120662
116045	0.120752
116046	0.120799
116047	0.120773
116048	0.120802
116049	0.120802
116050	0.120808
116051	0.120703
116052	0.120639
116053	0.120588
116054	0.120584
116055	0.120653
116056	0.120605
116057	0.12067
116058	0.12069
116059	0.12072
116060	0.120729
116061	0.120755
116062	0.120761
116063	0.120769
116064	0.120728
116065	0.120722
116066	0.120755
116067	0.120657
116068	0.120638
116069	0.120607
116070	0.12073
116071	0.12076
116072	0.120772
116073	0.120801
116074	0.120825
116075	0.120916
116076	0.120875
116077	0.121008
116078	0.121026
116079	0.121064
116080	0.121036
116081	0.121015
116082	0.121022
116083	0.120989
116084	0.121018
116085	0.120947
116086	0.121001
116087	0.120992
116088	0.121089
116089	0.121105
116090	0.121075
116091	0.121063
116092	0.120957
116093	0.120974
116094	0.121019
116095	0.121065
116096	0.120963
116097	0.121185
116098	0.121202
116099	0.12124
116100	0.121233
116101	0.121252
116102	0.121237
116103	0.121184
116104	0.121209
116105	0.121106
116106	0.121149
116107	0.12109
116108	0.120982
116109	0.121046
116110	0.121063
116111	0.121007
116112	0.120964
116113	0.120995
116114	0.121068
116115	0.121092
116116	0.121125
116117	0.121117
116118	0.121082
116119	0.121047
116120	0.120991
116121	0.120972
116122	0.120984
116123	0.121003
116124	0.121022
116125	0.121067
116126	0.121044
116127	0.12104
116128	0.121001
116129	0.121061
116130	0.121073
116131	0.121007
116132	0.121028
116133	0.120988
116134	0.121051
116135	0.12105
116136	0.121095
116137	0.121109
116138	0.121132
116139	0.121137
116140	0.121121
116141	0.121234
116142	0.121256
116143	0.121302
116144	0.121271
116145	0.121294
116146	0.12125
116147	0.121327
116148	0.121303
116149	0.121311
116150	0.121388
116151	0.121365
116152	0.121392
116153	0.12134
116154	0.121355
116155	0.121323
116156	0.121365
116157	0.121278
116158	0.121324
116159	0.121311
116160	0.121347
116161	0.121347
116162	0.121386
116163	0.121387
116164	0.121383
116165	0.12141
116166	0.121318
116167	0.121367
116168	0.121363
116169	0.121342
116170	0.121444
116171	0.121407
116172	0.121473
116173	0.121397
116174	0.121505
116175	0.121496
116176	0.121437
116177	0.121371
116178	0.121315
116179	0.12135
116180	0.121346
116181	0.121436
116182	0.12138
116183	0.121394
116184	0.121378
116185	0.121404
116186	0.121308
116187	0.121331
116188	0.121342
116189	0.121397
116190	0.121467
116191	0.12146
116192	0.121509
116193	0.121513
116194	0.121531
116195	0.121485
116196	0.12141
116197	0.121436
116198	0.121365
116199	0.121389
116200	0.121313
116201	0.121315
116202	0.121312
116203	0.121486
116204	0.121404
116205	0.121441
116206	0.121476
116207	0.121481
116208	0.121666
116209	0.121632
116210	0.121627
116211	0.121553
116212	0.121596
116213	0.12153
116214	0.121531
116215	0.121623
116216	0.121574
116217	0.121677
116218	0.121707
116219	0.121685
116220	0.121663
116221	0.121732
116222	0.121728
116223	0.12169
116224	0.121644
116225	0.121571
116226	0.121602
116227	0.121576
116228	0.121665
116229	0.121647
116230	0.121741
116231	0.121653
116232	0.121715
116233	0.121712
116234	0.121741
116235	0.121746
116236	0.121749
116237	0.121659
116238	0.121615
116239	0.121691
116240	0.12163
116241	0.121716
116242	0.121628
116243	0.121634
116244	0.121714
116245	0.121676
116246	0.121677
116247	0.121607
116248	0.121692
116249	0.121619
116250	0.121729
116251	0.121663
116252	0.121773
116253	0.12174
116254	0.12175
116255	0.121752
116256	0.121754
116257	0.121791
116258	0.121826
116259	0.121779
116260	0.121744
116261	0.121796
116262	0.121779
116263	0.121802
116264	0.121783
116265	0.121866
116266	0.121902
116267	0.121949
116268	0.121959
116269	0.121904
116270	0.121875
116271	0.12177
116272	0.121803
116273	0.121749
116274	0.121879
116275	0.12185
116276	0.121853
116277	0.121807
116278	0.122004
116279	0.121939
116280	0.121919
116281	0.122031
116282	0.122061
116283	0.122086
116284	0.122027
116285	0.122096
116286	0.122059
116287	0.122071
116288	0.122126
116289	0.12204
116290	0.122026
116291	0.121937
116292	0.121936
116293	0.121873
116294	0.121878
116295	0.121841
116296	0.121804
116297	0.121812
116298	0.121774
116299	0.121876
116300	0.121757
116301	0.121788
116302	0.121785
116303	0.121834
116304	0.121911
116305	0.121971
116306	0.122019
116307	0.122082
116308	0.122128
116309	0.122032
116310	0.122123
116311	0.122058
116312	0.121997
116313	0.121934
116314	0.121894
116315	0.121988
116316	0.121963
116317	0.122104
116318	0.122024
116319	0.122098
116320	0.121965
116321	0.121939
116322	0.121773
116323	0.121775
116324	0.121657
116325	0.121632
116326	0.121655
116327	0.121694
116328	0.121781
116329	0.121666
116330	0.12177
116331	0.121656
116332	0.121859
116333	0.121811
116334	0.121836
116335	0.121763
116336	0.121804
116337	0.121783
116338	0.121717
116339	0.121765
116340	0.121768
116341	0.121798
116342	0.121776
116343	0.121895
116344	0.121874
116345	0.121982
116346	0.121976
116347	0.121979
116348	0.122065
116349	0.122039
116350	0.12209
116351	0.12207
116352	0.122116
116353	0.122005
116354	0.121995
116355	0.12194
116356	0.121963
116357	0.122003
116358	0.122003
116359	0.122023
116360	0.121889
116361	0.121953
116362	0.121876
116363	0.121918
116364	0.121798
116365	0.121822
116366	0.121898
116367	0.121946
116368	0.121995
116369	0.121886
116370	0.121931
116371	0.121916
116372	0.121946
116373	0.121855
116374	0.12188
116375	0.121842
116376	0.12187
116377	0.121921
116378	0.121911
116379	0.122025
116380	0.121945
116381	0.121986
116382	0.121981
116383	0.122021
116384	0.122004
116385	0.121915
116386	0.121933
116387	0.121863
116388	0.121915
116389	0.121928
116390	0.122025
116391	0.121997
116392	0.122003
116393	0.121987
116394	0.122032
116395	0.122076
116396	0.122131
116397	0.12221
116398	0.122213
116399	0.122265
116400	0.122187
116401	0.122258
116402	0.12225
116403	0.122243
116404	0.122281
116405	0.122303
116406	0.122348
116407	0.122267
116408	0.122328
116409	0.122324
116410	0.122469
116411	0.122491
116412	0.122497
116413	0.122396
116414	0.122443
116415	0.122384
116416	0.122402
116417	0.122444
116418	0.122318
116419	0.122312
116420	0.122287
116421	0.122363
116422	0.12234
116423	0.122345
116424	0.122261
116425	0.122306
116426	0.122383
116427	0.122271
116428	0.12231
116429	0.12238
116430	0.122466
116431	0.122445
116432	0.122538
116433	0.12247
116434	0.122551
116435	0.122553
116436	0.122579
116437	0.122549
116438	0.12243
116439	0.122444
116440	0.122408
116441	0.122426
116442	0.12237
116443	0.122346
116444	0.122358
116445	0.12243
116446	0.122419
116447	0.122375
116448	0.122443
116449	0.12247
116450	0.122492
116451	0.122393
116452	0.122512
116453	0.122412
116454	0.122442
116455	0.122455
116456	0.122478
116457	0.122486
116458	0.122457
116459	0.12244
116460	0.122436
116461	0.122546
116462	0.122528
116463	0.122577
116464	0.122485
116465	0.122516
116466	0.122539
116467	0.122619
116468	0.122547
116469	0.122533
116470	0.122546
116471	0.122594
116472	0.122537
116473	0.122557
116474	0.122663
116475	0.122623
116476	0.122671
116477	0.122595
116478	0.122583
116479	0.122582
116480	0.122594
116481	0.122593
116482	0.122594
116483	0.122567
116484	0.122547
116485	0.122585
116486	0.122574
116487	0.122716
116488	0.122706
116489	0.122692
116490	0.122608
116491	0.1227
116492	0.122689
116493	0.122798
116494	0.12282
116495	0.12285
116496	0.12292
116497	0.122793
116498	0.122796
116499	0.122788
116500	0.122857
116501	0.122814
116502	0.122878
116503	0.122794
116504	0.122839
116505	0.122864
116506	0.122948
116507	0.122944
116508	0.122932
116509	0.12296
116510	0.122974
116511	0.123037
116512	0.122989
116513	0.123003
116514	0.122913
116515	0.122882
116516	0.122818
116517	0.122791
116518	0.122789
116519	0.12285
116520	0.122856
116521	0.122843
116522	0.122858
116523	0.122784
116524	0.12291
116525	0.12284
116526	0.122918
116527	0.122889
116528	0.122881
116529	0.122879
116530	0.122883
116531	0.122904
116532	0.122892
116533	0.122915
116534	0.122846
116535	0.122873
116536	0.122704
116537	0.122729
116538	0.122813
116539	0.122918
116540	0.122962
116541	0.122847
116542	0.122809
116543	0.122824
116544	0.122889
116545	0.122824
116546	0.122914
116547	0.122869
116548	0.122944
116549	0.122887
116550	0.122898
116551	0.122814
116552	0.122835
116553	0.122889
116554	0.122834
116555	0.12282
116556	0.122795
116557	0.122859
116558	0.122856
116559	0.122959
116560	0.122902
116561	0.12295
116562	0.122954
116563	0.122974
116564	0.123017
116565	0.122972
116566	0.122959
116567	0.122948
116568	0.123085
116569	0.12311
116570	0.123044
116571	0.122977
116572	0.122952
116573	0.122872
116574	0.122772
116575	0.122833
116576	0.122887
116577	0.123038
116578	0.122991
116579	0.123045
116580	0.122967
116581	0.122968
116582	0.12288
116583	0.122847
116584	0.122969
116585	0.122975
116586	0.122965
116587	0.122901
116588	0.123096
116589	0.123054
116590	0.123024
116591	0.122968
116592	0.123017
116593	0.123009
116594	0.123002
116595	0.123021
116596	0.123065
116597	0.1232
116598	0.123158
116599	0.123146
116600	0.123081
116601	0.123081
116602	0.123051
116603	0.123147
116604	0.123244
116605	0.12328
116606	0.123287
116607	0.123266
116608	0.123235
116609	0.123172
116610	0.12329
116611	0.12326
116612	0.123369
116613	0.123263
116614	0.123232
116615	0.12317
116616	0.12317
116617	0.12311
116618	0.122992
116619	0.123023
116620	0.122996
116621	0.123109
116622	0.123042
116623	0.123122
116624	0.123185
116625	0.1232
116626	0.123169
116627	0.123222
116628	0.12323
116629	0.123124
116630	0.123126
116631	0.12306
116632	0.123193
116633	0.123126
116634	0.123182
116635	0.123097
116636	0.123154
116637	0.123159
116638	0.123287
116639	0.123273
116640	0.123304
116641	0.123242
116642	0.123237
116643	0.123261
116644	0.123133
116645	0.1232
116646	0.123112
116647	0.123213
116648	0.123283
116649	0.123459
116650	0.123409
116651	0.123431
116652	0.123384
116653	0.123289
116654	0.123285
116655	0.123218
116656	0.123309
116657	0.123315
116658	0.123395
116659	0.12332
116660	0.123345
116661	0.123434
116662	0.123451
116663	0.123521
116664	0.123474
116665	0.123512
116666	0.123472
116667	0.123494
116668	0.123495
116669	0.123535
116670	0.123567
116671	0.123544
116672	0.123468
116673	0.123393
116674	0.123378
116675	0.123362
116676	0.123534
116677	0.123441
116678	0.123456
116679	0.12338
116680	0.123426
116681	0.123477
116682	0.12349
116683	0.123513
116684	0.123457
116685	0.123525
116686	0.123459
116687	0.123565
116688	0.123613
116689	0.123631
116690	0.12361
116691	0.123583
116692	0.123652
116693	0.123673
116694	0.123629
116695	0.123605
116696	0.123591
116697	0.123536
116698	0.123598
116699	0.123585
116700	0.123636
116701	0.123646
116702	0.123655
116703	0.123737
116704	0.12362
116705	0.123628
116706	0.123555
116707	0.123525
116708	0.123496
116709	0.123478
116710	0.123525
116711	0.12353
116712	0.123495
116713	0.123493
116714	0.123649
116715	0.123588
116716	0.123638
116717	0.123651
116718	0.123621
116719	0.123592
116720	0.123545
116721	0.123543
116722	0.12356
116723	0.123622
116724	0.123544
116725	0.123528
116726	0.123574
116727	0.123479
116728	0.123551
116729	0.12355
116730	0.123543
116731	0.123487
116732	0.123403
116733	0.123481
116734	0.123491
116735	0.123609
116736	0.123616
116737	0.123658
116738	0.123614
116739	0.123669
116740	0.123621
116741	0.123618
116742	0.12359
116743	0.123553
116744	0.123685
116745	0.12364
116746	0.12372
116747	0.123691
116748	0.123749
116749	0.123789
116750	0.123862
116751	0.12398
116752	0.123992
116753	0.124077
116754	0.124068
116755	0.124108
116756	0.124079
116757	0.124117
116758	0.124034
116759	0.124038
116760	0.124054
116761	0.123982
116762	0.123988
116763	0.123979
116764	0.123983
116765	0.124024
116766	0.123979
116767	0.123986
116768	0.123936
116769	0.124005
116770	0.123974
116771	0.123927
116772	0.123913
116773	0.123964
116774	0.123999
116775	0.124018
116776	0.123971
116777	0.123907
116778	0.123943
116779	0.123832
116780	0.123893
116781	0.123877
116782	0.123911
116783	0.123868
116784	0.123768
116785	0.123868
116786	0.123849
116787	0.123883
116788	0.123832
116789	0.123863
116790	0.123889
116791	0.123845
116792	0.123868
116793	0.123929
116794	0.123901
116795	0.123801
116796	0.123864
116797	0.1238
116798	0.123863
116799	0.12387
116800	0.123815
116801	0.123872
116802	0.123853
116803	0.123805
116804	0.123759
116805	0.123833
116806	0.123786
116807	0.123786
116808	0.123806
116809	0.123777
116810	0.123804
116811	0.123737
116812	0.123799
116813	0.123782
116814	0.123833
116815	0.123836
116816	0.123797
116817	0.123862
116818	0.123802
116819	0.123897
116820	0.123812
116821	0.123898
116822	0.123852
116823	0.123813
116824	0.123764
116825	0.123767
116826	0.123718
116827	0.123798
116828	0.123863
116829	0.123882
116830	0.123896
116831	0.123737
116832	0.123912
116833	0.123831
116834	0.123812
116835	0.123791
116836	0.123807
116837	0.123822
116838	0.12381
116839	0.123821
116840	0.123818
116841	0.123814
116842	0.123717
116843	0.123816
116844	0.123783
116845	0.123838
116846	0.123856
116847	0.123888
116848	0.123877
116849	0.123927
116850	0.124003
116851	0.123994
116852	0.124036
116853	0.123969
116854	0.124012
116855	0.123908
116856	0.12408
116857	0.124013
116858	0.124115
116859	0.124123
116860	0.124043
116861	0.12407
116862	0.124077
116863	0.124092
116864	0.124092
116865	0.124151
116866	0.124064
116867	0.124118
116868	0.124106
116869	0.124093
116870	0.124078
116871	0.124
116872	0.124033
116873	0.123959
116874	0.12403
116875	0.123998
116876	0.124038
116877	0.124139
116878	0.124081
116879	0.124025
116880	0.123974
116881	0.123928
116882	0.123994
116883	0.124083
116884	0.124038
116885	0.124073
116886	0.124107
116887	0.124038
116888	0.124097
116889	0.12403
116890	0.124096
116891	0.124042
116892	0.124054
116893	0.12402
116894	0.124014
116895	0.124002
116896	0.124003
116897	0.124058
116898	0.123987
116899	0.124067
116900	0.124
116901	0.124074
116902	0.124151
116903	0.124122
116904	0.124147
116905	0.124078
116906	0.124154
116907	0.124091
116908	0.124238
116909	0.124213
116910	0.124244
116911	0.124271
116912	0.1242
116913	0.124198
116914	0.12419
116915	0.124219
116916	0.12414
116917	0.124132
116918	0.124086
116919	0.124092
116920	0.124046
116921	0.124073
116922	0.124147
116923	0.124099
116924	0.124195
116925	0.124155
116926	0.124222
116927	0.124133
116928	0.124217
116929	0.124248
116930	0.124357
116931	0.124314
116932	0.124307
116933	0.124292
116934	0.12424
116935	0.124271
116936	0.124222
116937	0.124328
116938	0.124186
116939	0.12411
116940	0.123995
116941	0.124017
116942	0.124104
116943	0.124139
116944	0.124152
116945	0.124142
116946	0.124253
116947	0.124211
116948	0.124213
116949	0.124187
116950	0.124297
116951	0.124272
116952	0.124238
116953	0.12421
116954	0.124187
116955	0.124269
116956	0.124191
116957	0.124226
116958	0.124227
116959	0.12433
116960	0.124297
116961	0.124297
116962	0.124331
116963	0.124259
116964	0.124324
116965	0.124216
116966	0.124223
116967	0.124203
116968	0.124385
116969	0.124402
116970	0.12436
116971	0.12438
116972	0.124235
116973	0.124249
116974	0.124207
116975	0.124331
116976	0.124318
116977	0.124442
116978	0.124307
116979	0.124322
116980	0.124331
116981	0.124284
116982	0.124352
116983	0.124273
116984	0.124312
116985	0.124159
116986	0.124237
116987	0.124162
116988	0.124268
116989	0.124353
116990	0.124375
116991	0.124315
116992	0.124264
116993	0.12439
116994	0.124343
116995	0.124465
116996	0.124456
116997	0.124486
116998	0.124402
116999	0.124371
117000	0.124353
117001	0.124324
117002	0.124319
117003	0.124406
117004	0.124513
117005	0.124461
117006	0.124517
117007	0.124478
117008	0.124513
117009	0.124552
117010	0.124534
117011	0.124612
117012	0.124569
117013	0.124697
117014	0.124681
117015	0.124731
117016	0.124704
117017	0.124701
117018	0.124729
117019	0.124627
117020	0.124691
117021	0.124724
117022	0.124753
117023	0.124644
117024	0.124673
117025	0.124556
117026	0.124654
117027	0.124671
117028	0.124731
117029	0.12473
117030	0.124782
117031	0.12485
117032	0.124805
117033	0.124779
117034	0.12467
117035	0.124604
117036	0.124597
117037	0.124535
117038	0.124573
117039	0.124522
117040	0.124606
117041	0.124536
117042	0.124579
117043	0.124544
117044	0.12462
117045	0.124668
117046	0.124722
117047	0.124752
117048	0.124675
117049	0.12473
117050	0.124702
117051	0.12472
117052	0.12471
117053	0.124766
117054	0.124868
117055	0.124785
117056	0.124846
117057	0.12485
117058	0.124912
117059	0.124826
117060	0.124881
117061	0.124906
117062	0.124847
117063	0.124975
117064	0.124897
117065	0.124892
117066	0.124822
117067	0.124828
117068	0.124745
117069	0.124789
117070	0.124898
117071	0.1249
117072	0.124907
117073	0.124882
117074	0.12487
117075	0.124778
117076	0.124732
117077	0.124712
117078	0.124727
117079	0.124804
117080	0.124778
117081	0.124867
117082	0.124726
117083	0.124793
117084	0.124839
117085	0.124944
117086	0.124996
117087	0.124936
117088	0.124986
117089	0.125041
117090	0.1251
117091	0.125138
117092	0.12518
117093	0.124996
117094	0.124999
117095	0.124959
117096	0.125009
117097	0.124962
117098	0.12492
117099	0.124968
117100	0.12499
117101	0.12509
117102	0.12515
117103	0.125216
117104	0.125165
117105	0.125132
117106	0.125103
117107	0.125046
117108	0.125092
117109	0.125086
117110	0.125068
117111	0.125025
117112	0.125051
117113	0.124943
117114	0.124977
117115	0.125029
117116	0.124958
117117	0.125012
117118	0.125067
117119	0.125085
117120	0.124966
117121	0.12495
117122	0.124945
117123	0.124961
117124	0.125032
117125	0.125024
117126	0.125047
117127	0.125075
117128	0.125146
117129	0.125049
117130	0.125073
117131	0.124893
117132	0.124857
117133	0.124851
117134	0.124893
117135	0.124924
117136	0.124882
117137	0.124986
117138	0.124923
117139	0.124905
117140	0.124782
117141	0.12486
117142	0.124928
117143	0.124985
117144	0.125057
117145	0.125006
117146	0.125118
117147	0.1251
117148	0.12522
117149	0.125202
117150	0.125203
117151	0.125237
117152	0.125208
117153	0.125302
117154	0.12521
117155	0.125229
117156	0.125222
117157	0.125343
117158	0.125357
117159	0.125419
117160	0.125417
117161	0.12542
117162	0.125378
117163	0.125337
117164	0.125405
117165	0.125368
117166	0.125354
117167	0.125356
117168	0.125315
117169	0.125242
117170	0.125141
117171	0.125135
117172	0.125135
117173	0.125197
117174	0.125142
117175	0.12522
117176	0.125221
117177	0.125255
117178	0.125221
117179	0.125333
117180	0.125323
117181	0.125313
117182	0.125381
117183	0.125287
117184	0.125295
117185	0.125143
117186	0.125178
117187	0.125181
117188	0.12519
117189	0.125181
117190	0.125188
117191	0.125258
117192	0.125297
117193	0.125327
117194	0.125344
117195	0.12525
117196	0.12519
117197	0.125296
117198	0.125302
117199	0.125294
117200	0.125361
117201	0.125356
117202	0.125506
117203	0.125311
117204	0.125273
117205	0.125189
117206	0.125152
117207	0.125163
117208	0.125284
117209	0.125438
117210	0.12535
117211	0.125273
117212	0.125169
117213	0.125272
117214	0.125271
117215	0.125306
117216	0.125331
117217	0.125349
117218	0.125366
117219	0.125331
117220	0.125367
117221	0.125222
117222	0.125236
117223	0.125134
117224	0.125182
117225	0.12512
117226	0.125237
117227	0.125245
117228	0.125256
117229	0.125248
117230	0.125174
117231	0.125205
117232	0.12518
117233	0.125383
117234	0.125398
117235	0.125424
117236	0.125347
117237	0.12537
117238	0.125344
117239	0.125317
117240	0.125295
117241	0.125307
117242	0.125344
117243	0.125285
117244	0.125359
117245	0.12535
117246	0.125459
117247	0.12547
117248	0.125447
117249	0.125418
117250	0.125375
117251	0.125445
117252	0.125458
117253	0.125551
117254	0.125596
117255	0.125719
117256	0.125633
117257	0.125649
117258	0.125648
117259	0.125626
117260	0.125641
117261	0.125597
117262	0.125731
117263	0.125629
117264	0.125616
117265	0.125606
117266	0.125603
117267	0.125615
117268	0.125592
117269	0.125587
117270	0.125508
117271	0.12563
117272	0.125548
117273	0.125602
117274	0.125513
117275	0.1256
117276	0.125646
117277	0.125567
117278	0.125463
117279	0.125495
117280	0.125523
117281	0.125397
117282	0.125423
117283	0.12537
117284	0.125408
117285	0.12546
117286	0.125536
117287	0.1255
117288	0.125481
117289	0.125437
117290	0.125351
117291	0.125405
117292	0.125425
117293	0.125313
117294	0.125442
117295	0.125452
117296	0.125526
117297	0.125588
117298	0.125635
117299	0.125531
117300	0.125612
117301	0.125668
117302	0.12566
117303	0.125763
117304	0.125699
117305	0.125759
117306	0.125797
117307	0.125781
117308	0.125768
117309	0.125792
117310	0.125828
117311	0.125804
117312	0.125838
117313	0.125807
117314	0.125732
117315	0.125733
117316	0.125659
117317	0.125615
117318	0.125592
117319	0.125644
117320	0.125642
117321	0.125692
117322	0.125767
117323	0.125769
117324	0.125844
117325	0.125801
117326	0.1259
117327	0.125906
117328	0.125941
117329	0.125965
117330	0.125919
117331	0.12593
117332	0.125897
117333	0.126088
117334	0.126148
117335	0.126175
117336	0.126096
117337	0.126059
117338	0.126058
117339	0.126024
117340	0.12604
117341	0.125885
117342	0.125981
117343	0.12604
117344	0.126047
117345	0.126044
117346	0.126106
117347	0.126039
117348	0.125984
117349	0.126058
117350	0.12606
117351	0.126173
117352	0.126061
117353	0.126114
117354	0.126025
117355	0.126078
117356	0.126045
117357	0.126072
117358	0.126227
117359	0.126199
117360	0.126217
117361	0.126119
117362	0.126215
117363	0.126132
117364	0.126138
117365	0.126078
117366	0.1261
117367	0.126123
117368	0.126115
117369	0.126192
117370	0.126166
117371	0.126262
117372	0.126188
117373	0.126166
117374	0.126185
117375	0.12626
117376	0.126282
117377	0.126343
117378	0.126376
117379	0.126358
117380	0.126375
117381	0.1263
117382	0.126243
117383	0.126228
117384	0.12616
117385	0.126223
117386	0.126141
117387	0.126144
117388	0.126034
117389	0.126118
117390	0.126033
117391	0.126107
117392	0.126055
117393	0.12603
117394	0.125972
117395	0.126037
117396	0.126059
117397	0.125999
117398	0.126043
117399	0.126052
117400	0.126101
117401	0.126016
117402	0.126083
117403	0.126067
117404	0.126161
117405	0.126058
117406	0.126032
117407	0.126043
117408	0.126042
117409	0.12612
117410	0.126158
117411	0.126171
117412	0.126083
117413	0.126101
117414	0.126103
117415	0.126118
117416	0.126133
117417	0.126083
117418	0.126125
117419	0.12604
117420	0.126061
117421	0.126006
117422	0.126029
117423	0.126046
117424	0.126058
117425	0.126092
117426	0.125981
117427	0.126034
117428	0.12601
117429	0.126053
117430	0.125989
117431	0.126066
117432	0.12612
117433	0.126237
117434	0.126137
117435	0.126111
117436	0.126182
117437	0.126198
117438	0.126291
117439	0.126284
117440	0.126359
117441	0.126282
117442	0.12624
117443	0.126302
117444	0.126289
117445	0.12633
117446	0.126275
117447	0.126307
117448	0.126248
117449	0.126331
117450	0.126357
117451	0.126377
117452	0.126423
117453	0.126436
117454	0.126438
117455	0.126383
117456	0.126428
117457	0.126352
117458	0.126354
117459	0.126352
117460	0.126358
117461	0.126362
117462	0.126355
117463	0.126455
117464	0.126367
117465	0.126542
117466	0.126465
117467	0.126453
117468	0.126436
117469	0.126403
117470	0.12634
117471	0.126307
117472	0.126345
117473	0.126251
117474	0.126374
117475	0.126302
117476	0.12626
117477	0.126167
117478	0.126197
117479	0.126261
117480	0.1262
117481	0.126212
117482	0.126215
117483	0.126296
117484	0.126281
117485	0.126347
117486	0.126341
117487	0.126309
117488	0.126307
117489	0.126338
117490	0.126429
117491	0.126484
117492	0.126562
117493	0.126624
117494	0.126605
117495	0.126648
117496	0.126574
117497	0.126629
117498	0.126474
117499	0.126487
117500	0.12644
117501	0.126434
117502	0.126439
117503	0.126497
117504	0.126548
117505	0.126478
117506	0.126626
117507	0.12663
117508	0.126642
117509	0.126616
117510	0.126587
117511	0.126527
117512	0.12648
117513	0.126421
117514	0.126417
117515	0.126516
117516	0.126489
117517	0.126546
117518	0.126618
117519	0.126672
117520	0.126772
117521	0.126813
117522	0.126834
117523	0.126773
117524	0.12678
117525	0.126753
117526	0.12679
117527	0.126684
117528	0.126707
117529	0.126737
117530	0.126718
117531	0.12681
117532	0.126822
117533	0.126824
117534	0.126764
117535	0.126734
117536	0.126696
117537	0.126658
117538	0.12665
117539	0.126737
117540	0.126856
117541	0.126798
117542	0.126729
117543	0.126783
117544	0.126798
117545	0.126863
117546	0.126786
117547	0.126751
117548	0.126742
117549	0.126755
117550	0.126784
117551	0.126826
117552	0.126858
117553	0.126761
117554	0.12682
117555	0.126804
117556	0.126802
117557	0.126872
117558	0.126899
117559	0.126917
117560	0.126881
117561	0.12691
117562	0.126889
117563	0.126944
117564	0.126892
117565	0.126889
117566	0.12689
117567	0.126846
117568	0.126884
117569	0.126907
117570	0.127055
117571	0.127102
117572	0.12718
117573	0.127208
117574	0.127171
117575	0.127164
117576	0.127145
117577	0.127178
117578	0.127184
117579	0.127123
117580	0.127157
117581	0.127169
117582	0.12717
117583	0.127162
117584	0.127146
117585	0.127071
117586	0.127086
117587	0.127119
117588	0.127183
117589	0.127141
117590	0.127109
117591	0.127203
117592	0.127143
117593	0.127122
117594	0.127156
117595	0.127163
117596	0.127174
117597	0.127238
117598	0.127181
117599	0.127092
117600	0.127178
117601	0.127092
117602	0.127054
117603	0.12703
117604	0.127009
117605	0.127062
117606	0.127012
117607	0.127118
117608	0.127015
117609	0.127018
117610	0.126925
117611	0.126928
117612	0.126908
117613	0.126878
117614	0.126887
117615	0.126849
117616	0.126909
117617	0.127067
117618	0.127111
117619	0.127205
117620	0.12711
117621	0.12715
117622	0.127043
117623	0.127058
117624	0.127038
117625	0.127094
117626	0.127063
117627	0.127138
117628	0.127145
117629	0.127067
117630	0.127094
117631	0.127032
117632	0.127011
117633	0.126882
117634	0.126951
117635	0.126976
117636	0.126983
117637	0.127051
117638	0.126989
117639	0.127101
117640	0.126934
117641	0.126876
117642	0.12696
117643	0.127011
117644	0.127145
117645	0.127154
117646	0.127283
117647	0.127208
117648	0.127143
117649	0.127139
117650	0.127205
117651	0.12738
117652	0.127362
117653	0.127397
117654	0.127294
117655	0.127317
117656	0.127464
117657	0.127519
117658	0.127582
117659	0.127416
117660	0.127444
117661	0.127481
117662	0.127472
117663	0.127443
117664	0.127409
117665	0.127487
117666	0.127469
117667	0.127532
117668	0.127461
117669	0.127483
117670	0.127509
117671	0.127546
117672	0.127674
117673	0.127602
117674	0.127613
117675	0.127599
117676	0.127572
117677	0.12764
117678	0.127589
117679	0.127672
117680	0.127581
117681	0.127594
117682	0.127611
117683	0.127518
117684	0.127562
117685	0.127544
117686	0.127597
117687	0.127559
117688	0.127536
117689	0.127422
117690	0.12738
117691	0.127498
117692	0.127382
117693	0.127432
117694	0.127387
117695	0.127482
117696	0.127455
117697	0.127374
117698	0.127398
117699	0.12731
117700	0.12741
117701	0.127405
117702	0.12743
117703	0.12742
117704	0.127504
117705	0.12759
117706	0.127506
117707	0.12752
117708	0.127408
117709	0.127357
117710	0.127337
117711	0.12739
117712	0.127452
117713	0.127421
117714	0.127376
117715	0.12725
117716	0.12729
117717	0.127328
117718	0.127332
117719	0.127458
117720	0.127455
117721	0.127441
117722	0.127489
117723	0.12754
117724	0.127576
117725	0.127534
117726	0.12757
117727	0.127533
117728	0.127591
117729	0.127545
117730	0.12751
117731	0.127537
117732	0.127482
117733	0.127591
117734	0.12762
117735	0.12763
117736	0.127516
117737	0.12755
117738	0.127509
117739	0.127567
117740	0.127669
117741	0.127726
117742	0.12772
117743	0.127693
117744	0.127619
117745	0.127582
117746	0.127518
117747	0.127679
117748	0.127693
117749	0.127689
117750	0.127649
117751	0.127644
117752	0.12774
117753	0.127564
117754	0.12755
117755	0.127557
117756	0.127613
117757	0.127717
117758	0.127724
117759	0.12775
117760	0.127705
117761	0.127735
117762	0.127696
117763	0.127702
117764	0.127674
117765	0.127561
117766	0.127615
117767	0.127584
117768	0.12762
117769	0.12764
117770	0.127587
117771	0.127652
117772	0.127525
117773	0.127517
117774	0.127565
117775	0.127557
117776	0.127637
117777	0.127582
117778	0.127614
117779	0.127535
117780	0.127592
117781	0.127548
117782	0.127598
117783	0.127601
117784	0.127539
117785	0.127689
117786	0.127788
117787	0.127782
117788	0.12777
117789	0.127737
117790	0.127795
117791	0.127762
117792	0.12782
117793	0.127856
117794	0.127837
117795	0.127849
117796	0.127788
117797	0.127899
117798	0.127785
117799	0.127834
117800	0.127808
117801	0.127783
117802	0.127887
117803	0.128008
117804	0.128148
117805	0.128086
117806	0.128089
117807	0.128109
117808	0.128017
117809	0.128124
117810	0.127982
117811	0.128008
117812	0.127945
117813	0.128048
117814	0.128001
117815	0.127963
117816	0.128041
117817	0.127988
117818	0.12794
117819	0.127859
117820	0.127897
117821	0.127924
117822	0.127915
117823	0.128012
117824	0.127883
117825	0.127939
117826	0.127919
117827	0.127918
117828	0.127887
117829	0.127863
117830	0.127965
117831	0.127909
117832	0.127994
117833	0.127988
117834	0.128003
117835	0.128119
117836	0.128089
117837	0.128058
117838	0.128061
117839	0.128162
117840	0.128084
117841	0.12806
117842	0.128065
117843	0.128025
117844	0.128087
117845	0.128055
117846	0.128018
117847	0.128009
117848	0.127941
117849	0.127997
117850	0.127984
117851	0.12804
117852	0.127992
117853	0.127985
117854	0.128014
117855	0.127962
117856	0.127991
117857	0.127978
117858	0.127939
117859	0.127925
117860	0.127945
117861	0.127912
117862	0.12792
117863	0.127962
117864	0.12795
117865	0.127934
117866	0.128078
117867	0.127977
117868	0.127987
117869	0.127972
117870	0.127981
117871	0.127977
117872	0.127945
117873	0.12793
117874	0.127845
117875	0.127879
117876	0.127923
117877	0.128015
117878	0.127933
117879	0.127849
117880	0.127954
117881	0.127933
117882	0.127959
117883	0.127977
117884	0.12797
117885	0.127996
117886	0.127988
117887	0.128116
117888	0.12811
117889	0.1281
117890	0.128013
117891	0.127954
117892	0.128004
117893	0.127995
117894	0.128005
117895	0.12797
117896	0.127997
117897	0.128072
117898	0.128083
117899	0.128137
117900	0.12806
117901	0.128055
117902	0.128055
117903	0.128108
117904	0.12815
117905	0.128079
117906	0.128139
117907	0.128152
117908	0.128239
117909	0.128165
117910	0.128177
117911	0.12817
117912	0.128153
117913	0.128064
117914	0.127974
117915	0.128006
117916	0.128052
117917	0.1281
117918	0.128095
117919	0.128085
117920	0.128055
117921	0.128089
117922	0.128175
117923	0.128234
117924	0.128265
117925	0.128413
117926	0.12832
117927	0.128261
117928	0.128235
117929	0.128234
117930	0.12824
117931	0.128329
117932	0.128366
117933	0.128306
117934	0.128315
117935	0.128294
117936	0.12832
117937	0.128331
117938	0.128275
117939	0.128244
117940	0.128215
117941	0.128272
117942	0.12824
117943	0.128308
117944	0.128311
117945	0.128309
117946	0.128351
117947	0.128272
117948	0.12837
117949	0.128409
117950	0.128474
117951	0.128429
117952	0.128382
117953	0.128436
117954	0.128343
117955	0.128319
117956	0.128268
117957	0.12825
117958	0.128297
117959	0.128299
117960	0.128358
117961	0.128354
117962	0.128454
117963	0.1284
117964	0.128509
117965	0.128547
117966	0.128574
117967	0.128528
117968	0.12853
117969	0.128519
117970	0.128511
117971	0.128589
117972	0.128601
117973	0.128513
117974	0.128653
117975	0.128625
117976	0.128578
117977	0.12848
117978	0.128559
117979	0.128483
117980	0.128363
117981	0.128383
117982	0.128273
117983	0.1284
117984	0.128392
117985	0.12844
117986	0.128432
117987	0.128439
117988	0.128426
117989	0.128385
117990	0.128359
117991	0.128329
117992	0.128321
117993	0.128332
117994	0.128318
117995	0.128314
117996	0.12826
117997	0.128382
117998	0.128386
117999	0.128483
118000	0.128549
118001	0.128562
118002	0.128556
118003	0.128485
118004	0.128643
118005	0.128583
118006	0.128627
118007	0.128575
118008	0.128601
118009	0.128602
118010	0.128643
118011	0.128683
118012	0.128689
118013	0.128872
118014	0.128866
118015	0.128795
118016	0.128754
118017	0.128667
118018	0.128698
118019	0.128618
118020	0.128708
118021	0.12869
118022	0.128776
118023	0.128738
118024	0.128794
118025	0.128826
118026	0.128787
118027	0.128755
118028	0.128664
118029	0.128671
118030	0.128577
118031	0.128677
118032	0.128833
118033	0.128716
118034	0.128738
118035	0.128689
118036	0.128747
118037	0.128694
118038	0.128648
118039	0.128685
118040	0.128708
118041	0.128858
118042	0.128802
118043	0.128817
118044	0.128806
118045	0.128822
118046	0.128915
118047	0.128943
118048	0.128945
118049	0.128913
118050	0.128868
118051	0.128929
118052	0.128821
118053	0.128839
118054	0.128729
118055	0.128803
118056	0.128791
118057	0.128834
118058	0.128818
118059	0.128783
118060	0.128812
118061	0.128757
118062	0.128772
118063	0.128718
118064	0.128787
118065	0.128769
118066	0.128879
118067	0.128885
118068	0.128811
118069	0.128861
118070	0.128762
118071	0.128751
118072	0.128744
118073	0.128766
118074	0.128806
118075	0.128759
118076	0.128803
118077	0.128765
118078	0.128851
118079	0.128869
118080	0.128908
118081	0.128919
118082	0.128869
118083	0.128889
118084	0.128857
118085	0.128904
118086	0.128816
118087	0.128905
118088	0.128908
118089	0.129029
118090	0.129006
118091	0.128986
118092	0.129005
118093	0.128941
118094	0.129032
118095	0.129077
118096	0.129045
118097	0.129042
118098	0.129058
118099	0.129091
118100	0.129037
118101	0.129023
118102	0.129045
118103	0.129034
118104	0.129064
118105	0.129004
118106	0.129057
118107	0.129062
118108	0.129171
118109	0.129061
118110	0.129068
118111	0.129108
118112	0.129096
118113	0.12913
118114	0.129028
118115	0.12909
118116	0.129041
118117	0.128974
118118	0.128944
118119	0.129001
118120	0.129035
118121	0.128899
118122	0.129003
118123	0.128903
118124	0.128913
118125	0.128947
118126	0.128959
118127	0.129096
118128	0.128986
118129	0.129067
118130	0.129011
118131	0.129021
118132	0.129009
118133	0.128969
118134	0.129029
118135	0.12908
118136	0.129124
118137	0.129045
118138	0.129123
118139	0.129116
118140	0.129085
118141	0.129179
118142	0.129116
118143	0.129187
118144	0.129228
118145	0.129304
118146	0.129346
118147	0.129358
118148	0.129342
118149	0.129288
118150	0.129355
118151	0.129316
118152	0.129458
118153	0.12942
118154	0.129379
118155	0.129355
118156	0.129253
118157	0.129246
118158	0.129106
118159	0.129119
118160	0.129227
118161	0.129294
118162	0.129258
118163	0.129231
118164	0.129318
118165	0.129287
118166	0.129362
118167	0.129359
118168	0.12941
118169	0.129414
118170	0.129348
118171	0.129407
118172	0.129342
118173	0.129458
118174	0.129367
118175	0.129403
118176	0.129487
118177	0.129519
118178	0.129636
118179	0.129444
118180	0.129428
118181	0.129374
118182	0.129404
118183	0.129459
118184	0.129414
118185	0.129454
118186	0.12942
118187	0.129563
118188	0.129545
118189	0.129491
118190	0.129487
118191	0.129524
118192	0.129585
118193	0.129547
118194	0.129517
118195	0.129503
118196	0.129537
118197	0.129529
118198	0.12961
118199	0.129746
118200	0.129662
118201	0.129692
118202	0.129679
118203	0.129779
118204	0.129778
118205	0.129744
118206	0.12971
118207	0.129603
118208	0.129543
118209	0.129482
118210	0.129455
118211	0.129565
118212	0.129588
118213	0.129689
118214	0.129698
118215	0.129685
118216	0.129625
118217	0.129622
118218	0.129596
118219	0.129604
118220	0.12965
118221	0.129556
118222	0.12963
118223	0.129581
118224	0.129561
118225	0.129623
118226	0.129666
118227	0.129697
118228	0.12967
118229	0.129709
118230	0.129578
118231	0.12961
118232	0.129583
118233	0.129579
118234	0.129611
118235	0.12955
118236	0.12958
118237	0.129583
118238	0.129611
118239	0.129592
118240	0.129614
118241	0.129743
118242	0.12974
118243	0.129708
118244	0.129619
118245	0.12965
118246	0.129617
118247	0.129599
118248	0.129624
118249	0.129651
118250	0.129824
118251	0.129765
118252	0.129706
118253	0.129633
118254	0.129682
118255	0.129736
118256	0.129687
118257	0.129737
118258	0.129623
118259	0.129594
118260	0.129583
118261	0.129638
118262	0.129659
118263	0.129598
118264	0.12969
118265	0.129648
118266	0.12963
118267	0.129548
118268	0.129527
118269	0.129656
118270	0.129578
118271	0.129659
118272	0.129635
118273	0.129593
118274	0.129634
118275	0.129589
118276	0.129644
118277	0.129663
118278	0.129674
118279	0.12965
118280	0.129696
118281	0.129687
118282	0.129596
118283	0.129712
118284	0.129639
118285	0.129691
118286	0.129655
118287	0.129641
118288	0.129731
118289	0.129658
118290	0.12977
118291	0.129661
118292	0.129711
118293	0.129692
118294	0.129658
118295	0.129683
118296	0.12978
118297	0.129797
118298	0.12975
118299	0.129778
118300	0.12976
118301	0.12987
118302	0.129947
118303	0.129864
118304	0.129859
118305	0.129857
118306	0.129934
118307	0.129878
118308	0.12988
118309	0.129865
118310	0.129804
118311	0.129843
118312	0.129826
118313	0.129939
118314	0.129987
118315	0.130035
118316	0.13014
118317	0.130123
118318	0.130192
118319	0.130132
118320	0.130175
118321	0.130036
118322	0.130046
118323	0.13008
118324	0.130045
118325	0.130123
118326	0.130112
118327	0.130105
118328	0.130053
118329	0.130108
118330	0.130079
118331	0.129987
118332	0.13004
118333	0.130021
118334	0.130053
118335	0.130015
118336	0.129995
118337	0.130019
118338	0.130028
118339	0.130069
118340	0.129987
118341	0.13004
118342	0.13007
118343	0.130111
118344	0.130098
118345	0.130063
118346	0.130113
118347	0.130059
118348	0.130094
118349	0.13015
118350	0.130156
118351	0.130169
118352	0.130157
118353	0.130234
118354	0.130095
118355	0.130157
118356	0.130222
118357	0.130266
118358	0.130385
118359	0.130357
118360	0.130407
118361	0.130381
118362	0.130365
118363	0.130291
118364	0.130327
118365	0.130429
118366	0.130404
118367	0.130398
118368	0.130371
118369	0.130328
118370	0.130292
118371	0.130199
118372	0.130202
118373	0.130206
118374	0.130236
118375	0.130144
118376	0.130264
118377	0.1303
118378	0.130334
118379	0.130347
118380	0.130231
118381	0.130354
118382	0.13025
118383	0.130297
118384	0.130241
118385	0.130155
118386	0.130243
118387	0.130205
118388	0.13026
118389	0.130307
118390	0.130262
118391	0.130277
118392	0.130235
118393	0.130357
118394	0.130286
118395	0.130357
118396	0.130336
118397	0.130312
118398	0.130313
118399	0.130271
118400	0.130404
118401	0.130376
118402	0.130382
118403	0.130329
118404	0.130385
118405	0.130365
118406	0.130353
118407	0.130429
118408	0.130414
118409	0.13036
118410	0.130297
118411	0.130332
118412	0.130292
118413	0.130222
118414	0.130326
118415	0.13034
118416	0.130374
118417	0.13038
118418	0.130378
118419	0.130455
118420	0.130368
118421	0.130419
118422	0.130441
118423	0.130554
118424	0.130551
118425	0.130629
118426	0.130592
118427	0.130608
118428	0.130676
118429	0.130685
118430	0.13067
118431	0.130598
118432	0.13065
118433	0.130629
118434	0.13055
118435	0.130532
118436	0.130532
118437	0.130654
118438	0.130563
118439	0.130542
118440	0.130546
118441	0.130468
118442	0.13045
118443	0.130382
118444	0.130444
118445	0.13045
118446	0.130454
118447	0.130442
118448	0.130433
118449	0.130414
118450	0.130385
118451	0.130429
118452	0.130487
118453	0.130495
118454	0.13055
118455	0.130567
118456	0.130628
118457	0.13061
118458	0.130637
118459	0.130513
118460	0.130613
118461	0.130684
118462	0.130656
118463	0.130646
118464	0.1305
118465	0.130557
118466	0.130477
118467	0.13058
118468	0.130491
118469	0.130498
118470	0.130465
118471	0.130453
118472	0.130593
118473	0.130535
118474	0.130576
118475	0.130482
118476	0.130565
118477	0.130612
118478	0.130557
118479	0.13066
118480	0.13055
118481	0.130594
118482	0.130563
118483	0.130616
118484	0.130595
118485	0.130559
118486	0.130574
118487	0.130548
118488	0.130651
118489	0.130756
118490	0.130864
118491	0.130767
118492	0.13081
118493	0.130917
118494	0.130874
118495	0.130906
118496	0.130804
118497	0.130801
118498	0.130806
118499	0.130908
118500	0.130971
118501	0.130999
118502	0.130966
118503	0.130881
118504	0.130899
118505	0.13085
118506	0.130913
118507	0.130864
118508	0.130705
118509	0.130737
118510	0.130722
118511	0.130777
118512	0.13074
118513	0.130701
118514	0.130693
118515	0.130658
118516	0.130654
118517	0.130707
118518	0.130775
118519	0.130675
118520	0.130662
118521	0.130621
118522	0.13063
118523	0.130698
118524	0.130667
118525	0.130651
118526	0.130556
118527	0.130529
118528	0.130505
118529	0.130573
118530	0.130651
118531	0.130674
118532	0.130716
118533	0.130736
118534	0.130763
118535	0.130776
118536	0.130816
118537	0.130842
118538	0.130799
118539	0.130759
118540	0.13074
118541	0.130737
118542	0.130791
118543	0.130813
118544	0.130806
118545	0.130877
118546	0.130962
118547	0.130941
118548	0.130935
118549	0.130914
118550	0.130969
118551	0.130926
118552	0.130958
118553	0.130907
118554	0.130847
118555	0.130903
118556	0.130937
118557	0.130938
118558	0.130937
118559	0.13082
118560	0.130921
118561	0.130964
118562	0.13104
118563	0.130976
118564	0.131003
118565	0.130939
118566	0.130899
118567	0.13089
118568	0.13083
118569	0.130937
118570	0.130897
118571	0.131026
118572	0.131004
118573	0.131027
118574	0.131056
118575	0.131091
118576	0.131139
118577	0.131174
118578	0.131183
118579	0.131199
118580	0.13119
118581	0.131218
118582	0.131184
118583	0.131176
118584	0.131146
118585	0.131126
118586	0.131033
118587	0.131046
118588	0.130972
118589	0.130984
118590	0.13102
118591	0.131
118592	0.131109
118593	0.131022
118594	0.131122
118595	0.131098
118596	0.131195
118597	0.131138
118598	0.131074
118599	0.131154
118600	0.131167
118601	0.131255
118602	0.131129
118603	0.131105
118604	0.131085
118605	0.13105
118606	0.131096
118607	0.131085
118608	0.131079
118609	0.13105
118610	0.131085
118611	0.131087
118612	0.131157
118613	0.131258
118614	0.131196
118615	0.131234
118616	0.131316
118617	0.131427
118618	0.131451
118619	0.131413
118620	0.131396
118621	0.131256
118622	0.131351
118623	0.131291
118624	0.131351
118625	0.131405
118626	0.131341
118627	0.131397
118628	0.131434
118629	0.131462
118630	0.13138
118631	0.131439
118632	0.131454
118633	0.131476
118634	0.131466
118635	0.131518
118636	0.131532
118637	0.131463
118638	0.131511
118639	0.131454
118640	0.131424
118641	0.13136
118642	0.131343
118643	0.131331
118644	0.131313
118645	0.131317
118646	0.131268
118647	0.131186
118648	0.13119
118649	0.131267
118650	0.131298
118651	0.131312
118652	0.13131
118653	0.131308
118654	0.131386
118655	0.131336
118656	0.131342
118657	0.131367
118658	0.131385
118659	0.131421
118660	0.131387
118661	0.131467
118662	0.131402
118663	0.131393
118664	0.131468
118665	0.1314
118666	0.131426
118667	0.131362
118668	0.131411
118669	0.131412
118670	0.13143
118671	0.131459
118672	0.131441
118673	0.131522
118674	0.131486
118675	0.131502
118676	0.131437
118677	0.131442
118678	0.131416
118679	0.131368
118680	0.131404
118681	0.131366
118682	0.131515
118683	0.131529
118684	0.131556
118685	0.131445
118686	0.131487
118687	0.131483
118688	0.131511
118689	0.131503
118690	0.131505
118691	0.131545
118692	0.131479
118693	0.131554
118694	0.131654
118695	0.131716
118696	0.131675
118697	0.131773
118698	0.131781
118699	0.131748
118700	0.131752
118701	0.131705
118702	0.131744
118703	0.131699
118704	0.131697
118705	0.131739
118706	0.131632
118707	0.131627
118708	0.131635
118709	0.1317
118710	0.131642
118711	0.131743
118712	0.131686
118713	0.131656
118714	0.131729
118715	0.131724
118716	0.131884
118717	0.131859
118718	0.131885
118719	0.131846
118720	0.131764
118721	0.131866
118722	0.131871
118723	0.131899
118724	0.131858
118725	0.131895
118726	0.131787
118727	0.131858
118728	0.13188
118729	0.131918
118730	0.132073
118731	0.13195
118732	0.131939
118733	0.131836
118734	0.131935
118735	0.131961
118736	0.131911
118737	0.131872
118738	0.131785
118739	0.131814
118740	0.131735
118741	0.13184
118742	0.13182
118743	0.131821
118744	0.131876
118745	0.131945
118746	0.132031
118747	0.131945
118748	0.132065
118749	0.132045
118750	0.132014
118751	0.131962
118752	0.131938
118753	0.132008
118754	0.13203
118755	0.132078
118756	0.131876
118757	0.131867
118758	0.131863
118759	0.131833
118760	0.131813
118761	0.131794
118762	0.13182
118763	0.13176
118764	0.131761
118765	0.131709
118766	0.131612
118767	0.131649
118768	0.131573
118769	0.131685
118770	0.13167
118771	0.131752
118772	0.131822
118773	0.131896
118774	0.132011
118775	0.132009
118776	0.132102
118777	0.131947
118778	0.131975
118779	0.131896
118780	0.131866
118781	0.131901
118782	0.13192
118783	0.132041
118784	0.131996
118785	0.131992
118786	0.131997
118787	0.132052
118788	0.132052
118789	0.132005
118790	0.132042
118791	0.132026
118792	0.132101
118793	0.132045
118794	0.132072
118795	0.132071
118796	0.132106
118797	0.132125
118798	0.132122
118799	0.132199
118800	0.132084
118801	0.132195
118802	0.13214
118803	0.132126
118804	0.132089
118805	0.132014
118806	0.13213
118807	0.132138
118808	0.132142
118809	0.132108
118810	0.132083
118811	0.132205
118812	0.132249
118813	0.132281
118814	0.132189
118815	0.132178
118816	0.132201
118817	0.132262
118818	0.13236
118819	0.132226
118820	0.132203
118821	0.132155
118822	0.132136
118823	0.132212
118824	0.132151
118825	0.132169
118826	0.132145
118827	0.132097
118828	0.132097
118829	0.132137
118830	0.132079
118831	0.132027
118832	0.132126
118833	0.132165
118834	0.132209
118835	0.132195
118836	0.13212
118837	0.132144
118838	0.132142
118839	0.13219
118840	0.132144
118841	0.132138
118842	0.132123
118843	0.132153
118844	0.132256
118845	0.132186
118846	0.132278
118847	0.132255
118848	0.132337
118849	0.132411
118850	0.132311
118851	0.132286
118852	0.132228
118853	0.132314
118854	0.132299
118855	0.1324
118856	0.132376
118857	0.132349
118858	0.132396
118859	0.132238
118860	0.132344
118861	0.132334
118862	0.13236
118863	0.132307
118864	0.132374
118865	0.132378
118866	0.132445
118867	0.132463
118868	0.132379
118869	0.132409
118870	0.132378
118871	0.132494
118872	0.132627
118873	0.132659
118874	0.132712
118875	0.132653
118876	0.132633
118877	0.132605
118878	0.132685
118879	0.132667
118880	0.132641
118881	0.13271
118882	0.132587
118883	0.132683
118884	0.132631
118885	0.13259
118886	0.132539
118887	0.132542
118888	0.132507
118889	0.132468
118890	0.132508
118891	0.132412
118892	0.132517
118893	0.132399
118894	0.132385
118895	0.132418
118896	0.132371
118897	0.132382
118898	0.13245
118899	0.132471
118900	0.132441
118901	0.132523
118902	0.13262
118903	0.132575
118904	0.132554
118905	0.132493
118906	0.13253
118907	0.132492
118908	0.132491
118909	0.132483
118910	0.132502
118911	0.132635
118912	0.132587
118913	0.13265
118914	0.132598
118915	0.132646
118916	0.132621
118917	0.132581
118918	0.132596
118919	0.132388
118920	0.132363
118921	0.132342
118922	0.132362
118923	0.132357
118924	0.132475
118925	0.132458
118926	0.132453
118927	0.132481
118928	0.132457
118929	0.132469
118930	0.132402
118931	0.132406
118932	0.132423
118933	0.132515
118934	0.132535
118935	0.132457
118936	0.132415
118937	0.132358
118938	0.132416
118939	0.132429
118940	0.132466
118941	0.13241
118942	0.13252
118943	0.132482
118944	0.132377
118945	0.132422
118946	0.132347
118947	0.132385
118948	0.132347
118949	0.132429
118950	0.13244
118951	0.132597
118952	0.132571
118953	0.132597
118954	0.132541
118955	0.132491
118956	0.132599
118957	0.132567
118958	0.132596
118959	0.132602
118960	0.132511
118961	0.132475
118962	0.132453
118963	0.132478
118964	0.132454
118965	0.132585
118966	0.13253
118967	0.132605
118968	0.132599
118969	0.13259
118970	0.132538
118971	0.132495
118972	0.132564
118973	0.132562
118974	0.132559
118975	0.132486
118976	0.132624
118977	0.132639
118978	0.132648
118979	0.132722
118980	0.132812
118981	0.132856
118982	0.132823
118983	0.13285
118984	0.132885
118985	0.133006
118986	0.133009
118987	0.133011
118988	0.132978
118989	0.132941
118990	0.132913
118991	0.132778
118992	0.132769
118993	0.132809
118994	0.132758
118995	0.132714
118996	0.13273
118997	0.132729
118998	0.132741
118999	0.132767
119000	0.132757
119001	0.132867
119002	0.132834
119003	0.132839
119004	0.132873
119005	0.132906
119006	0.132962
119007	0.132914
119008	0.132946
119009	0.132896
119010	0.132936
119011	0.132952
119012	0.13292
119013	0.132982
119014	0.132917
119015	0.132999
119016	0.132905
119017	0.132884
119018	0.132713
119019	0.132839
119020	0.132805
119021	0.132799
119022	0.132848
119023	0.132809
119024	0.132815
119025	0.13279
119026	0.132897
119027	0.132829
119028	0.132967
119029	0.133043
119030	0.133051
119031	0.132998
119032	0.13294
119033	0.132994
119034	0.132935
119035	0.132994
119036	0.132972
119037	0.133165
119038	0.133208
119039	0.133201
119040	0.133242
119041	0.133191
119042	0.13319
119043	0.133152
119044	0.133152
119045	0.133132
119046	0.133128
119047	0.133037
119048	0.133004
119049	0.133052
119050	0.133012
119051	0.133073
119052	0.132967
119053	0.132978
119054	0.132983
119055	0.133098
119056	0.133091
119057	0.133259
119058	0.13325
119059	0.133153
119060	0.133127
119061	0.13312
119062	0.133212
119063	0.133166
119064	0.133199
119065	0.133155
119066	0.133192
119067	0.13311
119068	0.133203
119069	0.133197
119070	0.133195
119071	0.133152
119072	0.13311
119073	0.133127
119074	0.133078
119075	0.133093
119076	0.133068
119077	0.133087
119078	0.133041
119079	0.133005
119080	0.133014
119081	0.132965
119082	0.133061
119083	0.132984
119084	0.133037
119085	0.133042
119086	0.133088
119087	0.133038
119088	0.133094
119089	0.13316
119090	0.133289
119091	0.133316
119092	0.133237
119093	0.133219
119094	0.133209
119095	0.133229
119096	0.133246
119097	0.133292
119098	0.133311
119099	0.133309
119100	0.133294
119101	0.133304
119102	0.133372
119103	0.133367
119104	0.133316
119105	0.133288
119106	0.133381
119107	0.133344
119108	0.133282
119109	0.133358
119110	0.133378
119111	0.133363
119112	0.133326
119113	0.133415
119114	0.133393
119115	0.133539
119116	0.133525
119117	0.133521
119118	0.133568
119119	0.133542
119120	0.13358
119121	0.133473
119122	0.133395
119123	0.133429
119124	0.133444
119125	0.133481
119126	0.13338
119127	0.133422
119128	0.133375
119129	0.133497
119130	0.133446
119131	0.133531
119132	0.133448
119133	0.133546
119134	0.133583
119135	0.133575
119136	0.133588
119137	0.133542
119138	0.13346
119139	0.133414
119140	0.133486
119141	0.133479
119142	0.133567
119143	0.133553
119144	0.133475
119145	0.133557
119146	0.133515
119147	0.133552
119148	0.133475
119149	0.133513
119150	0.133474
119151	0.133418
119152	0.13342
119153	0.133395
119154	0.133406
119155	0.133357
119156	0.133484
119157	0.133418
119158	0.133475
119159	0.133482
119160	0.13359
119161	0.133602
119162	0.133532
119163	0.133518
119164	0.133394
119165	0.133473
119166	0.133398
119167	0.133527
119168	0.133519
119169	0.133548
119170	0.133572
119171	0.133559
119172	0.133673
119173	0.133671
119174	0.133643
119175	0.133512
119176	0.133536
119177	0.13358
119178	0.133702
119179	0.133672
119180	0.13368
119181	0.133724
119182	0.133745
119183	0.133835
119184	0.133708
119185	0.13386
119186	0.133799
119187	0.133753
119188	0.13372
119189	0.133637
119190	0.133708
119191	0.133669
119192	0.133706
119193	0.133708
119194	0.133753
119195	0.133755
119196	0.133742
119197	0.133906
119198	0.133917
119199	0.133939
119200	0.133932
119201	0.133957
119202	0.133894
119203	0.133762
119204	0.133891
119205	0.133831
119206	0.133881
119207	0.133816
119208	0.133836
119209	0.133906
119210	0.133996
119211	0.133872
119212	0.133868
119213	0.133911
119214	0.133825
119215	0.133865
119216	0.133765
119217	0.13394
119218	0.133847
119219	0.133926
119220	0.133924
119221	0.133875
119222	0.133957
119223	0.133882
119224	0.133949
119225	0.133817
119226	0.133921
119227	0.133932
119228	0.133985
119229	0.134024
119230	0.133943
119231	0.133989
119232	0.133912
119233	0.133985
119234	0.134038
119235	0.134123
119236	0.134002
119237	0.133898
119238	0.133846
119239	0.133873
119240	0.133915
119241	0.133941
119242	0.133983
119243	0.133908
119244	0.133918
119245	0.133973
119246	0.134014
119247	0.134023
119248	0.133944
119249	0.133945
119250	0.133861
119251	0.133888
119252	0.13388
119253	0.133926
119254	0.133849
119255	0.133855
119256	0.134052
119257	0.133997
119258	0.134063
119259	0.134008
119260	0.133998
119261	0.133968
119262	0.133963
119263	0.133979
119264	0.134059
119265	0.134051
119266	0.13407
119267	0.134125
119268	0.134113
119269	0.134148
119270	0.134035
119271	0.134068
119272	0.134031
119273	0.134032
119274	0.13394
119275	0.133971
119276	0.134013
119277	0.134098
119278	0.134199
119279	0.134159
119280	0.13405
119281	0.134149
119282	0.134188
119283	0.134359
119284	0.134279
119285	0.134398
119286	0.134374
119287	0.134349
119288	0.13433
119289	0.134284
119290	0.134238
119291	0.134289
119292	0.134352
119293	0.134208
119294	0.134236
119295	0.134192
119296	0.134258
119297	0.134305
119298	0.134297
119299	0.134313
119300	0.134299
119301	0.134368
119302	0.13423
119303	0.134195
119304	0.134149
119305	0.134197
119306	0.13428
119307	0.134163
119308	0.13424
119309	0.13418
119310	0.134169
119311	0.134176
119312	0.134079
119313	0.134169
119314	0.134274
119315	0.134287
119316	0.134246
119317	0.13438
119318	0.134275
119319	0.134279
119320	0.134336
119321	0.134379
119322	0.134443
119323	0.134361
119324	0.134354
119325	0.134299
119326	0.134347
119327	0.134295
119328	0.1343
119329	0.134345
119330	0.134428
119331	0.134453
119332	0.134357
119333	0.134398
119334	0.13441
119335	0.134525
119336	0.134506
119337	0.134444
119338	0.134474
119339	0.134459
119340	0.134469
119341	0.13436
119342	0.134354
119343	0.134352
119344	0.134382
119345	0.134437
119346	0.134455
119347	0.134444
119348	0.134404
119349	0.134533
119350	0.134488
119351	0.134552
119352	0.134589
119353	0.134571
119354	0.134512
119355	0.134519
119356	0.134606
119357	0.134609
119358	0.134564
119359	0.134575
119360	0.134525
119361	0.134493
119362	0.134478
119363	0.134551
119364	0.134515
119365	0.134514
119366	0.134476
119367	0.134547
119368	0.134604
119369	0.134564
119370	0.134548
119371	0.134546
119372	0.134558
119373	0.13454
119374	0.134572
119375	0.134602
119376	0.134534
119377	0.134539
119378	0.134509
119379	0.134603
119380	0.134552
119381	0.134675
119382	0.134652
119383	0.134645
119384	0.134674
119385	0.134654
119386	0.134742
119387	0.134614
119388	0.134716
119389	0.134659
119390	0.134655
119391	0.134734
119392	0.134767
119393	0.134796
119394	0.134666
119395	0.134791
119396	0.134682
119397	0.134728
119398	0.134696
119399	0.134659
119400	0.134592
119401	0.134573
119402	0.134615
119403	0.134534
119404	0.134641
119405	0.134597
119406	0.134584
119407	0.13461
119408	0.134643
119409	0.13462
119410	0.134591
119411	0.134617
119412	0.134575
119413	0.134732
119414	0.134722
119415	0.134753
119416	0.134733
119417	0.134677
119418	0.13475
119419	0.134665
119420	0.134785
119421	0.134812
119422	0.134904
119423	0.134964
119424	0.135008
119425	0.134883
119426	0.134786
119427	0.134789
119428	0.134784
119429	0.134931
119430	0.134912
119431	0.135028
119432	0.134935
119433	0.134994
119434	0.135131
119435	0.13518
119436	0.135304
119437	0.13517
119438	0.135139
119439	0.135114
119440	0.135148
119441	0.135151
119442	0.135178
119443	0.135168
119444	0.135148
119445	0.135207
119446	0.135101
119447	0.135175
119448	0.135108
119449	0.135194
119450	0.135235
119451	0.135191
119452	0.135141
119453	0.135034
119454	0.13515
119455	0.135146
119456	0.135138
119457	0.135064
119458	0.135152
119459	0.135206
119460	0.13526
119461	0.135296
119462	0.135198
119463	0.135138
119464	0.13504
119465	0.135019
119466	0.134938
119467	0.135018
119468	0.135007
119469	0.134991
119470	0.13498
119471	0.134922
119472	0.135033
119473	0.135055
119474	0.135062
119475	0.134965
119476	0.135053
119477	0.135108
119478	0.134986
119479	0.134992
119480	0.134836
119481	0.134868
119482	0.134889
119483	0.135036
119484	0.135011
119485	0.135047
119486	0.135033
119487	0.135028
119488	0.135079
119489	0.135062
119490	0.13518
119491	0.135109
119492	0.135105
119493	0.135065
119494	0.135036
119495	0.134982
119496	0.134944
119497	0.135076
119498	0.13502
119499	0.135074
119500	0.13508
119501	0.135071
119502	0.135083
119503	0.135046
119504	0.1351
119505	0.135037
119506	0.135088
119507	0.135003
119508	0.13506
119509	0.135096
119510	0.135105
119511	0.135148
119512	0.135121
119513	0.135172
119514	0.135056
119515	0.135086
119516	0.135078
119517	0.135136
119518	0.135144
119519	0.135145
119520	0.135196
119521	0.135178
119522	0.135225
119523	0.135086
119524	0.135132
119525	0.135114
119526	0.135146
119527	0.135102
119528	0.135128
119529	0.135136
119530	0.135075
119531	0.13512
119532	0.135119
119533	0.135228
119534	0.135244
119535	0.135293
119536	0.135223
119537	0.135223
119538	0.13527
119539	0.135199
119540	0.135228
119541	0.135204
119542	0.135266
119543	0.135314
119544	0.135279
119545	0.135244
119546	0.135293
119547	0.135271
119548	0.13522
119549	0.13537
119550	0.135313
119551	0.135372
119552	0.135265
119553	0.135265
119554	0.135311
119555	0.135363
119556	0.135377
119557	0.135394
119558	0.135414
119559	0.13538
119560	0.135427
119561	0.135429
119562	0.135452
119563	0.135381
119564	0.135417
119565	0.135457
119566	0.135389
119567	0.135456
119568	0.135538
119569	0.135578
119570	0.135514
119571	0.135506
119572	0.135536
119573	0.13554
119574	0.135653
119575	0.135598
119576	0.135699
119577	0.135639
119578	0.135648
119579	0.135642
119580	0.135624
119581	0.13568
119582	0.135634
119583	0.135626
119584	0.135563
119585	0.135659
119586	0.13572
119587	0.135772
119588	0.135723
119589	0.135624
119590	0.135652
119591	0.135629
119592	0.135709
119593	0.135697
119594	0.13565
119595	0.135674
119596	0.135668
119597	0.135721
119598	0.135605
119599	0.135656
119600	0.135526
119601	0.135559
119602	0.135581
119603	0.135538
119604	0.135659
119605	0.135551
119606	0.135588
119607	0.135498
119608	0.135543
119609	0.13556
119610	0.135573
119611	0.135618
119612	0.135529
119613	0.135704
119614	0.135696
119615	0.135865
119616	0.135846
119617	0.135873
119618	0.135807
119619	0.135683
119620	0.13571
119621	0.135568
119622	0.135638
119623	0.135688
119624	0.135706
119625	0.135729
119626	0.135734
119627	0.135849
119628	0.135676
119629	0.135687
119630	0.135561
119631	0.13572
119632	0.135703
119633	0.135669
119634	0.135593
119635	0.135564
119636	0.135547
119637	0.13552
119638	0.135648
119639	0.135651
119640	0.135739
119641	0.135721
119642	0.135739
119643	0.135711
119644	0.135681
119645	0.135713
119646	0.13574
119647	0.135759
119648	0.13567
119649	0.135683
119650	0.135685
119651	0.135679
119652	0.135726
119653	0.135684
119654	0.135729
119655	0.135641
119656	0.13572
119657	0.135724
119658	0.135754
119659	0.135803
119660	0.135764
119661	0.135892
119662	0.135825
119663	0.135805
119664	0.135746
119665	0.13584
119666	0.135931
119667	0.135901
119668	0.136016
119669	0.135972
119670	0.136104
119671	0.136158
119672	0.136257
119673	0.136221
119674	0.136148
119675	0.136015
119676	0.135852
119677	0.135815
119678	0.135703
119679	0.135738
119680	0.135675
119681	0.135723
119682	0.135716
119683	0.135689
119684	0.135739
119685	0.135679
119686	0.135713
119687	0.135759
119688	0.135901
119689	0.135945
119690	0.135903
119691	0.136038
119692	0.135994
119693	0.136095
119694	0.135951
119695	0.135978
119696	0.135959
119697	0.135982
119698	0.136012
119699	0.135895
119700	0.135946
119701	0.135883
119702	0.135887
119703	0.135965
119704	0.135957
119705	0.136
119706	0.136003
119707	0.136007
119708	0.136008
119709	0.136141
119710	0.136103
119711	0.136036
119712	0.136043
119713	0.136084
119714	0.136121
119715	0.136079
119716	0.136153
119717	0.136128
119718	0.136095
119719	0.136117
119720	0.136121
119721	0.136106
119722	0.13605
119723	0.13606
119724	0.136139
119725	0.136135
119726	0.136184
119727	0.136222
119728	0.136274
119729	0.136291
119730	0.136394
119731	0.13645
119732	0.136523
119733	0.136498
119734	0.136404
119735	0.136506
119736	0.136514
119737	0.13658
119738	0.136411
119739	0.136317
119740	0.136416
119741	0.136439
119742	0.136425
119743	0.136331
119744	0.136271
119745	0.136255
119746	0.136263
119747	0.136305
119748	0.136279
119749	0.136374
119750	0.136236
119751	0.13626
119752	0.136309
119753	0.136344
119754	0.136307
119755	0.136383
119756	0.136409
119757	0.136325
119758	0.136346
119759	0.136266
119760	0.136179
119761	0.136215
119762	0.136255
119763	0.136349
119764	0.136282
119765	0.136328
119766	0.13633
119767	0.136383
119768	0.136513
119769	0.136519
119770	0.136505
119771	0.136532
119772	0.136645
119773	0.136637
119774	0.136513
119775	0.13643
119776	0.13634
119777	0.136381
119778	0.136328
119779	0.13641
119780	0.136398
119781	0.13631
119782	0.136295
119783	0.136259
119784	0.13631
119785	0.136371
119786	0.136323
119787	0.136429
119788	0.13644
119789	0.136533
119790	0.13655
119791	0.136604
119792	0.136573
119793	0.136491
119794	0.136482
119795	0.136477
119796	0.136538
119797	0.136549
119798	0.136617
119799	0.136701
119800	0.136697
119801	0.136673
119802	0.136623
119803	0.136691
119804	0.136665
119805	0.136687
119806	0.13668
119807	0.136714
119808	0.136723
119809	0.136666
119810	0.136737
119811	0.136686
119812	0.136758
119813	0.136724
119814	0.136864
119815	0.1368
119816	0.136747
119817	0.13669
119818	0.136628
119819	0.136716
119820	0.136644
119821	0.136656
119822	0.136679
119823	0.136652
119824	0.136661
119825	0.136606
119826	0.136612
119827	0.136584
119828	0.136718
119829	0.13674
119830	0.136675
119831	0.13674
119832	0.136724
119833	0.136784
119834	0.13676
119835	0.136806
119836	0.136745
119837	0.136746
119838	0.136932
119839	0.136907
119840	0.136879
119841	0.136856
119842	0.136897
119843	0.136783
119844	0.136839
119845	0.136825
119846	0.136865
119847	0.13692
119848	0.136896
119849	0.136922
119850	0.136914
119851	0.136982
119852	0.136945
119853	0.136947
119854	0.136907
119855	0.13687
119856	0.136836
119857	0.136771
119858	0.136903
119859	0.136828
119860	0.136875
119861	0.136803
119862	0.136778
119863	0.136774
119864	0.136762
119865	0.136839
119866	0.13678
119867	0.136792
119868	0.136799
119869	0.13681
119870	0.136778
119871	0.13677
119872	0.136835
119873	0.136819
119874	0.136936
119875	0.136943
119876	0.136964
119877	0.137001
119878	0.136972
119879	0.136978
119880	0.136937
119881	0.136979
119882	0.136943
119883	0.136966
119884	0.137014
119885	0.137137
119886	0.137158
119887	0.137084
119888	0.137121
119889	0.137055
119890	0.13708
119891	0.137032
119892	0.137044
119893	0.137078
119894	0.137029
119895	0.136999
119896	0.136874
119897	0.136969
119898	0.13696
119899	0.136954
119900	0.137047
119901	0.137046
119902	0.137023
119903	0.136971
119904	0.137044
119905	0.137042
119906	0.137052
119907	0.137029
119908	0.137036
119909	0.137121
119910	0.137034
119911	0.137068
119912	0.137045
119913	0.137116
119914	0.137066
119915	0.137046
119916	0.137162
119917	0.137179
119918	0.137246
119919	0.137244
119920	0.137316
119921	0.137218
119922	0.137201
119923	0.13716
119924	0.137243
119925	0.137329
119926	0.137282
119927	0.137246
119928	0.137212
119929	0.137225
119930	0.137239
119931	0.13725
119932	0.137401
119933	0.137499
119934	0.13758
119935	0.137506
119936	0.137526
119937	0.137544
119938	0.137543
119939	0.137554
119940	0.137484
119941	0.137544
119942	0.137662
119943	0.137642
119944	0.137491
119945	0.137556
119946	0.137528
119947	0.137473
119948	0.137503
119949	0.137443
119950	0.137525
119951	0.137551
119952	0.137497
119953	0.137561
119954	0.137514
119955	0.137473
119956	0.137411
119957	0.13749
119958	0.1375
119959	0.137444
119960	0.137322
119961	0.137378
119962	0.137388
119963	0.137421
119964	0.137433
119965	0.137318
119966	0.137409
119967	0.137434
119968	0.13751
119969	0.137407
119970	0.13743
119971	0.137452
119972	0.137427
119973	0.137555
119974	0.137468
119975	0.137486
119976	0.137515
119977	0.137466
119978	0.137552
119979	0.137525
119980	0.13754
119981	0.137468
119982	0.137574
119983	0.137531
119984	0.13756
119985	0.137491
119986	0.137454
119987	0.137489
119988	0.137501
119989	0.137607
119990	0.137506
119991	0.137575
119992	0.137582
119993	0.137526
119994	0.137524
119995	0.137522
119996	0.137673
119997	0.137633
119998	0.137731
119999	0.137789
1.20E+05	0.137856
120001	0.137794
120002	0.137661
120003	0.137694
120004	0.137567
120005	0.137534
120006	0.137573
120007	0.137596
120008	0.137608
120009	0.137594
120010	0.137617
120011	0.137501
120012	0.137529
120013	0.137521
120014	0.137495
120015	0.137505
120016	0.137403
120017	0.137434
120018	0.137472
120019	0.137514
120020	0.137476
120021	0.137499
120022	0.137541
120023	0.137527
120024	0.137625
120025	0.137528
120026	0.137543
120027	0.137552
120028	0.137387
120029	0.13737
120030	0.137403
120031	0.13739
120032	0.137375
120033	0.137443
120034	0.13743
120035	0.137431
120036	0.137497
120037	0.137509
120038	0.137529
120039	0.137526
120040	0.137629
120041	0.137602
120042	0.137675
120043	0.137771
120044	0.137808
120045	0.137844
120046	0.137732
120047	0.137707
120048	0.137604
120049	0.137689
120050	0.137691
120051	0.137722
120052	0.13779
120053	0.137813
120054	0.137847
120055	0.137704
120056	0.137801
120057	0.137713
120058	0.137693
120059	0.137714
120060	0.137698
120061	0.137777
120062	0.13773
120063	0.137829
120064	0.137737
120065	0.137811
120066	0.137771
120067	0.137842
120068	0.137888
120069	0.137772
120070	0.137826
120071	0.137768
120072	0.137839
120073	0.137918
120074	0.137941
120075	0.137908
120076	0.137924
120077	0.138021
120078	0.137956
120079	0.138026
120080	0.137983
120081	0.137984
120082	0.137888
120083	0.137883
120084	0.137961
120085	0.137892
120086	0.137766
120087	0.13775
120088	0.137736
120089	0.1378
120090	0.137803
120091	0.137834
120092	0.137802
120093	0.137823
120094	0.137814
120095	0.137786
120096	0.137688
120097	0.137774
120098	0.13782
120099	0.137786
120100	0.137933
120101	0.137948
120102	0.137926
120103	0.137822
120104	0.137944
120105	0.137941
120106	0.137957
120107	0.138021
120108	0.138089
120109	0.138094
120110	0.138091
120111	0.138057
120112	0.138001
120113	0.137989
120114	0.13794
120115	0.137985
120116	0.138067
120117	0.138055
120118	0.138148
120119	0.138112
120120	0.13813
120121	0.138068
120122	0.138115
120123	0.13807
120124	0.138105
120125	0.138143
120126	0.138083
120127	0.138057
120128	0.138054
120129	0.138083
120130	0.138053
120131	0.13808
120132	0.13802
120133	0.137971
120134	0.138047
120135	0.138091
120136	0.1381
120137	0.138067
120138	0.13813
120139	0.13821
120140	0.138138
120141	0.138123
120142	0.138097
120143	0.138192
120144	0.138236
120145	0.138193
120146	0.138176
120147	0.138071
120148	0.138177
120149	0.138153
120150	0.138123
120151	0.138124
120152	0.138151
120153	0.13817
120154	0.138231
120155	0.138278
120156	0.138254
120157	0.138256
120158	0.138164
120159	0.138186
120160	0.138209
120161	0.138158
120162	0.138209
120163	0.138109
120164	0.138189
120165	0.138208
120166	0.138219
120167	0.13818
120168	0.13815
120169	0.138193
120170	0.138165
120171	0.138317
120172	0.138309
120173	0.138381
120174	0.138314
120175	0.138253
120176	0.138183
120177	0.138166
120178	0.138319
120179	0.138347
120180	0.138352
120181	0.138355
120182	0.138447
120183	0.138497
120184	0.138461
120185	0.138546
120186	0.138461
120187	0.138532
120188	0.138413
120189	0.138449
120190	0.138442
120191	0.138403
120192	0.138508
120193	0.138498
120194	0.138536
120195	0.138505
120196	0.138554
120197	0.13851
120198	0.138457
120199	0.138411
120200	0.138377
120201	0.138392
120202	0.138294
120203	0.138386
120204	0.138321
120205	0.138415
120206	0.138336
120207	0.138323
120208	0.138344
120209	0.138327
120210	0.138466
120211	0.138446
120212	0.138397
120213	0.138345
120214	0.138387
120215	0.138574
120216	0.138452
120217	0.138527
120218	0.138494
120219	0.138615
120220	0.138586
120221	0.138556
120222	0.13855
120223	0.138418
120224	0.138447
120225	0.138371
120226	0.138556
120227	0.138462
120228	0.138579
120229	0.13858
120230	0.138548
120231	0.138579
120232	0.138577
120233	0.1386
120234	0.138507
120235	0.138598
120236	0.138534
120237	0.138539
120238	0.138538
120239	0.138582
120240	0.138607
120241	0.138532
120242	0.138565
120243	0.138462
120244	0.138514
120245	0.138506
120246	0.13852
120247	0.138553
120248	0.138413
120249	0.138531
120250	0.138581
120251	0.138602
120252	0.138601
120253	0.138596
120254	0.138624
120255	0.13857
120256	0.138646
120257	0.138549
120258	0.138645
120259	0.138579
120260	0.13856
120261	0.138665
120262	0.138602
120263	0.138655
120264	0.138597
120265	0.138628
120266	0.138661
120267	0.138613
120268	0.138552
120269	0.138502
120270	0.138594
120271	0.138587
120272	0.138542
120273	0.138449
120274	0.138479
120275	0.13847
120276	0.138529
120277	0.138631
120278	0.138521
120279	0.138551
120280	0.138468
120281	0.138539
120282	0.138622
120283	0.138642
120284	0.13869
120285	0.138673
120286	0.13879
120287	0.138795
120288	0.138851
120289	0.138773
120290	0.138786
120291	0.138854
120292	0.138831
120293	0.138893
120294	0.138907
120295	0.138924
120296	0.138854
120297	0.138806
120298	0.138831
120299	0.138757
120300	0.138833
120301	0.138706
120302	0.138741
120303	0.138662
120304	0.138691
120305	0.138754
120306	0.138709
120307	0.13878
120308	0.138665
120309	0.138627
120310	0.138748
120311	0.138819
120312	0.138792
120313	0.138677
120314	0.138812
120315	0.138798
120316	0.138828
120317	0.138868
120318	0.138803
120319	0.138854
120320	0.138856
120321	0.138923
120322	0.138877
120323	0.138889
120324	0.138812
120325	0.138799
120326	0.138874
120327	0.138857
120328	0.13899
120329	0.139029
120330	0.138994
120331	0.138951
120332	0.138877
120333	0.138947
120334	0.138885
120335	0.138941
120336	0.138921
120337	0.138829
120338	0.138918
120339	0.138955
120340	0.138941
120341	0.138933
120342	0.139
120343	0.139035
120344	0.138948
120345	0.139092
120346	0.139079
120347	0.139125
120348	0.139088
120349	0.139159
120350	0.139224
120351	0.139269
120352	0.139287
120353	0.139196
120354	0.139191
120355	0.139111
120356	0.139156
120357	0.139159
120358	0.139134
120359	0.139187
120360	0.139217
120361	0.139327
120362	0.139221
120363	0.13918
120364	0.139204
120365	0.13919
120366	0.139224
120367	0.139189
120368	0.139235
120369	0.139235
120370	0.139243
120371	0.139192
120372	0.139228
120373	0.13929
120374	0.139227
120375	0.139227
120376	0.139147
120377	0.139171
120378	0.139141
120379	0.139113
120380	0.139086
120381	0.139072
120382	0.139131
120383	0.13911
120384	0.139151
120385	0.139185
120386	0.13925
120387	0.139257
120388	0.139281
120389	0.139401
120390	0.139341
120391	0.139406
120392	0.139428
120393	0.139399
120394	0.139311
120395	0.13924
120396	0.139276
120397	0.139215
120398	0.139276
120399	0.139212
120400	0.139217
120401	0.13918
120402	0.139151
120403	0.139087
120404	0.139078
120405	0.13922
120406	0.139208
120407	0.139293
120408	0.139256
120409	0.139261
120410	0.13937
120411	0.139332
120412	0.139424
120413	0.139374
120414	0.139559
120415	0.139538
120416	0.139485
120417	0.139488
120418	0.139472
120419	0.139581
120420	0.139549
120421	0.139612
120422	0.139461
120423	0.139495
120424	0.139532
120425	0.1396
120426	0.139568
120427	0.13947
120428	0.139568
120429	0.139538
120430	0.139544
120431	0.139493
120432	0.13943
120433	0.139488
120434	0.139446
120435	0.139514
120436	0.139405
120437	0.139411
120438	0.139405
120439	0.13929
120440	0.139429
120441	0.139445
120442	0.139491
120443	0.139406
120444	0.13937
120445	0.139329
120446	0.139363
120447	0.139462
120448	0.139327
120449	0.139472
120450	0.139395
120451	0.139444
120452	0.139526
120453	0.139439
120454	0.139543
120455	0.139564
120456	0.13956
120457	0.139517
120458	0.139527
120459	0.139558
120460	0.139453
120461	0.139412
120462	0.139408
120463	0.139468
120464	0.139504
120465	0.139625
120466	0.139561
120467	0.139525
120468	0.139571
120469	0.139617
120470	0.139787
120471	0.139887
120472	0.139867
120473	0.139823
120474	0.139731
120475	0.139801
120476	0.139714
120477	0.139663
120478	0.139615
120479	0.139622
120480	0.139653
120481	0.139648
120482	0.139676
120483	0.139601
120484	0.139696
120485	0.139619
120486	0.139608
120487	0.13963
120488	0.139641
120489	0.13965
120490	0.139662
120491	0.139808
120492	0.139786
120493	0.13979
120494	0.13972
120495	0.139639
120496	0.139664
120497	0.139641
120498	0.139725
120499	0.139659
120500	0.139662
120501	0.139659
120502	0.139695
120503	0.139749
120504	0.139657
120505	0.139682
120506	0.13966
120507	0.139746
120508	0.139732
120509	0.139702
120510	0.139679
120511	0.139615
120512	0.139722
120513	0.139732
120514	0.139868
120515	0.139822
120516	0.139858
120517	0.139882
120518	0.139892
120519	0.140021
120520	0.139995
120521	0.140032
120522	0.140059
120523	0.140089
120524	0.140082
120525	0.139977
120526	0.139933
120527	0.139846
120528	0.139941
120529	0.139935
120530	0.139917
120531	0.139949
120532	0.139837
120533	0.139887
120534	0.13987
120535	0.139936
120536	0.139945
120537	0.139969
120538	0.139979
120539	0.140043
120540	0.140132
120541	0.140113
120542	0.140257
120543	0.140172
120544	0.14018
120545	0.140273
120546	0.140087
120547	0.14017
120548	0.140086
120549	0.140122
120550	0.140133
120551	0.140137
120552	0.140062
120553	0.139979
120554	0.140023
120555	0.140041
120556	0.140077
120557	0.140093
120558	0.140082
120559	0.140155
120560	0.1401
120561	0.140103
120562	0.140027
120563	0.139994
120564	0.140023
120565	0.140083
120566	0.14014
120567	0.140067
120568	0.140195
120569	0.140107
120570	0.140191
120571	0.140183
120572	0.140149
120573	0.140207
120574	0.140125
120575	0.140235
120576	0.140249
120577	0.140284
120578	0.140238
120579	0.140297
120580	0.140376
120581	0.140281
120582	0.14031
120583	0.140271
120584	0.140354
120585	0.140321
120586	0.14036
120587	0.140365
120588	0.140321
120589	0.140311
120590	0.140295
120591	0.140355
120592	0.140241
120593	0.140203
120594	0.140281
120595	0.140387
120596	0.140584
120597	0.140526
120598	0.140522
120599	0.140509
120600	0.140506
120601	0.140446
120602	0.14036
120603	0.140332
120604	0.140319
120605	0.14046
120606	0.140423
120607	0.140449
120608	0.140396
120609	0.14041
120610	0.140421
120611	0.140356
120612	0.140338
120613	0.140347
120614	0.140434
120615	0.140414
120616	0.140406
120617	0.140394
120618	0.140352
120619	0.140348
120620	0.1402
120621	0.140242
120622	0.140172
120623	0.140249
120624	0.140262
120625	0.140292
120626	0.140236
120627	0.140164
120628	0.14026
120629	0.140178
120630	0.140156
120631	0.140194
120632	0.140206
120633	0.140242
120634	0.140244
120635	0.140303
120636	0.140251
120637	0.140243
120638	0.140208
120639	0.140292
120640	0.140306
120641	0.140184
120642	0.140163
120643	0.140154
120644	0.140245
120645	0.140226
120646	0.140241
120647	0.140335
120648	0.140307
120649	0.140385
120650	0.140308
120651	0.14029
120652	0.140279
120653	0.140276
120654	0.140329
120655	0.140328
120656	0.140355
120657	0.14038
120658	0.140378
120659	0.140311
120660	0.140223
120661	0.140271
120662	0.14029
120663	0.140387
120664	0.140343
120665	0.140349
120666	0.140324
120667	0.140407
120668	0.140569
120669	0.140512
120670	0.140477
120671	0.140353
120672	0.140347
120673	0.140291
120674	0.140341
120675	0.14042
120676	0.140355
120677	0.140417
120678	0.140373
120679	0.140449
120680	0.140528
120681	0.140508
120682	0.140517
120683	0.140467
120684	0.14049
120685	0.140422
120686	0.140381
120687	0.140368
120688	0.140317
120689	0.140436
120690	0.140504
120691	0.140591
120692	0.140582
120693	0.140611
120694	0.140671
120695	0.140573
120696	0.140618
120697	0.14066
120698	0.140687
120699	0.140716
120700	0.140721
120701	0.140646
120702	0.140554
120703	0.140601
120704	0.140593
120705	0.140665
120706	0.1406
120707	0.140656
120708	0.140646
120709	0.140563
120710	0.140584
120711	0.140495
120712	0.140554
120713	0.140583
120714	0.140658
120715	0.140661
120716	0.140685
120717	0.140678
120718	0.140498
120719	0.140642
120720	0.140651
120721	0.140703
120722	0.1407
120723	0.140584
120724	0.140579
120725	0.140579
120726	0.140704
120727	0.14072
120728	0.14075
120729	0.140743
120730	0.140768
120731	0.140857
120732	0.140865
120733	0.140924
120734	0.140933
120735	0.140914
120736	0.140989
120737	0.141001
120738	0.141017
120739	0.141004
120740	0.141013
120741	0.140994
120742	0.141026
120743	0.141012
120744	0.141037
120745	0.14102
120746	0.140918
120747	0.141005
120748	0.140937
120749	0.140976
120750	0.140957
120751	0.140959
120752	0.141056
120753	0.140978
120754	0.141006
120755	0.141017
120756	0.14111
120757	0.14111
120758	0.14108
120759	0.141112
120760	0.141104
120761	0.141109
120762	0.141038
120763	0.141036
120764	0.141023
120765	0.140989
120766	0.14112
120767	0.140979
120768	0.141041
120769	0.140963
120770	0.140979
120771	0.140987
120772	0.140978
120773	0.141073
120774	0.141125
120775	0.141097
120776	0.141074
120777	0.141233
120778	0.141165
120779	0.141092
120780	0.141176
120781	0.141159
120782	0.141225
120783	0.141034
120784	0.141115
120785	0.141058
120786	0.141116
120787	0.14108
120788	0.141124
120789	0.141142
120790	0.141176
120791	0.14122
120792	0.141209
120793	0.14124
120794	0.141295
120795	0.141336
120796	0.14134
120797	0.141421
120798	0.141413
120799	0.141326
120800	0.141327
120801	0.141278
120802	0.141407
120803	0.141285
120804	0.141316
120805	0.141392
120806	0.141471
120807	0.141537
120808	0.141505
120809	0.141599
120810	0.141465
120811	0.141541
120812	0.141551
120813	0.14167
120814	0.141559
120815	0.141551
120816	0.141558
120817	0.141529
120818	0.141674
120819	0.14162
120820	0.141662
120821	0.141571
120822	0.141602
120823	0.141592
120824	0.141597
120825	0.141605
120826	0.14156
120827	0.141553
120828	0.141538
120829	0.141559
120830	0.1415
120831	0.141473
120832	0.141469
120833	0.14143
120834	0.141504
120835	0.141393
120836	0.141466
120837	0.141343
120838	0.141284
120839	0.141225
120840	0.141221
120841	0.141267
120842	0.141276
120843	0.141263
120844	0.141303
120845	0.141385
120846	0.141327
120847	0.141323
120848	0.141308
120849	0.141281
120850	0.141379
120851	0.141298
120852	0.141371
120853	0.141279
120854	0.141362
120855	0.141352
120856	0.141306
120857	0.141258
120858	0.141215
120859	0.14134
120860	0.141257
120861	0.141287
120862	0.14128
120863	0.141348
120864	0.141287
120865	0.141325
120866	0.141426
120867	0.141368
120868	0.141467
120869	0.141408
120870	0.141418
120871	0.141378
120872	0.141485
120873	0.141368
120874	0.141359
120875	0.141445
120876	0.14145
120877	0.14151
120878	0.14165
120879	0.141623
120880	0.141642
120881	0.141569
120882	0.141619
120883	0.141587
120884	0.141575
120885	0.141573
120886	0.141586
120887	0.141543
120888	0.141552
120889	0.141455
120890	0.14145
120891	0.14146
120892	0.141378
120893	0.141497
120894	0.141466
120895	0.141565
120896	0.141516
120897	0.141655
120898	0.14174
120899	0.141831
120900	0.141866
120901	0.141788
120902	0.141802
120903	0.141793
120904	0.141858
120905	0.141893
120906	0.141965
120907	0.142089
120908	0.142079
120909	0.142115
120910	0.142137
120911	0.142098
120912	0.142017
120913	0.14196
120914	0.142024
120915	0.141986
120916	0.142
120917	0.141961
120918	0.141988
120919	0.141969
120920	0.141913
120921	0.14196
120922	0.141862
120923	0.141822
120924	0.141791
120925	0.141836
120926	0.141789
120927	0.141834
120928	0.141789
120929	0.141631
120930	0.141645
120931	0.141667
120932	0.141725
120933	0.141781
120934	0.141765
120935	0.141774
120936	0.141722
120937	0.141759
120938	0.141669
120939	0.141651
120940	0.141691
120941	0.141643
120942	0.14169
120943	0.14172
120944	0.14176
120945	0.141757
120946	0.141762
120947	0.141727
120948	0.141654
120949	0.141663
120950	0.141745
120951	0.141811
120952	0.141833
120953	0.141823
120954	0.14177
120955	0.141791
120956	0.141888
120957	0.14194
120958	0.142012
120959	0.141989
120960	0.14204
120961	0.141991
120962	0.141976
120963	0.142025
120964	0.141983
120965	0.141951
120966	0.141917
120967	0.141964
120968	0.14196
120969	0.142063
120970	0.142045
120971	0.14209
120972	0.142137
120973	0.142064
120974	0.142117
120975	0.141987
120976	0.141971
120977	0.141899
120978	0.142098
120979	0.142044
120980	0.141946
120981	0.141944
120982	0.141904
120983	0.142034
120984	0.141931
120985	0.142056
120986	0.142164
120987	0.142075
120988	0.142139
120989	0.142126
120990	0.142136
120991	0.142095
120992	0.142067
120993	0.141992
120994	0.14204
120995	0.142157
120996	0.142202
120997	0.142245
120998	0.142202
120999	0.142278
121000	0.142225
121001	0.142201
121002	0.142177
121003	0.142124
121004	0.142146
121005	0.142089
121006	0.142151
121007	0.142086
121008	0.142182
121009	0.142182
121010	0.142147
121011	0.142165
121012	0.142099
121013	0.14226
121014	0.14229
121015	0.142312
121016	0.142358
121017	0.142346
121018	0.142295
121019	0.142363
121020	0.142376
121021	0.142348
121022	0.14238
121023	0.142313
121024	0.14235
121025	0.142345
121026	0.142388
121027	0.142434
121028	0.142289
121029	0.142289
121030	0.142218
121031	0.14223
121032	0.142209
121033	0.142288
121034	0.142358
121035	0.142339
121036	0.142335
121037	0.142254
121038	0.142295
121039	0.142299
121040	0.142313
121041	0.142347
121042	0.14236
121043	0.142421
121044	0.142452
121045	0.14242
121046	0.14238
121047	0.142339
121048	0.14235
121049	0.142256
121050	0.142328
121051	0.142311
121052	0.142373
121053	0.142345
121054	0.142337
121055	0.142403
121056	0.142373
121057	0.142436
121058	0.142387
121059	0.142464
121060	0.142423
121061	0.142405
121062	0.142439
121063	0.142394
121064	0.14244
121065	0.142436
121066	0.142514
121067	0.142522
121068	0.142455
121069	0.142465
121070	0.142431
121071	0.142553
121072	0.142511
121073	0.142539
121074	0.142555
121075	0.142486
121076	0.142428
121077	0.142447
121078	0.142563
121079	0.142449
121080	0.142535
121081	0.142493
121082	0.142568
121083	0.142509
121084	0.142532
121085	0.142576
121086	0.142517
121087	0.142643
121088	0.142655
121089	0.142685
121090	0.142668
121091	0.142648
121092	0.142672
121093	0.142611
121094	0.142611
121095	0.14252
121096	0.142532
121097	0.142486
121098	0.142542
121099	0.142532
121100	0.142602
121101	0.142651
121102	0.142663
121103	0.14273
121104	0.142653
121105	0.142703
121106	0.142668
121107	0.142768
121108	0.142674
121109	0.142618
121110	0.142615
121111	0.142583
121112	0.14261
121113	0.142534
121114	0.142509
121115	0.142507
121116	0.142467
121117	0.142511
121118	0.14255
121119	0.142645
121120	0.142581
121121	0.142493
121122	0.142444
121123	0.142424
121124	0.142437
121125	0.142431
121126	0.142496
121127	0.142399
121128	0.142389
121129	0.142375
121130	0.142433
121131	0.142479
121132	0.142493
121133	0.142484
121134	0.142613
121135	0.142693
121136	0.142737
121137	0.142877
121138	0.142852
121139	0.142895
121140	0.142927
121141	0.142907
121142	0.142949
121143	0.142884
121144	0.14295
121145	0.142904
121146	0.142884
121147	0.142857
121148	0.142895
121149	0.142926
121150	0.142792
121151	0.142849
121152	0.142788
121153	0.142786
121154	0.142778
121155	0.14278
121156	0.14282
121157	0.142797
121158	0.142917
121159	0.142919
121160	0.142996
121161	0.14297
121162	0.14302
121163	0.142997
121164	0.143004
121165	0.142987
121166	0.142921
121167	0.142915
121168	0.142843
121169	0.142907
121170	0.14292
121171	0.142958
121172	0.142964
121173	0.142931
121174	0.142977
121175	0.142947
121176	0.142972
121177	0.14301
121178	0.143012
121179	0.142989
121180	0.142986
121181	0.143065
121182	0.14304
121183	0.14322
121184	0.143142
121185	0.143148
121186	0.143067
121187	0.143093
121188	0.143193
121189	0.143175
121190	0.143184
121191	0.14315
121192	0.143216
121193	0.143206
121194	0.143151
121195	0.143103
121196	0.143095
121197	0.143136
121198	0.143091
121199	0.14308
121200	0.143083
121201	0.14308
121202	0.143123
121203	0.143166
121204	0.143174
121205	0.143169
121206	0.143293
121207	0.143264
121208	0.143306
121209	0.143342
121210	0.143447
121211	0.143432
121212	0.143411
121213	0.143405
121214	0.143338
121215	0.143441
121216	0.143351
121217	0.143429
121218	0.143342
121219	0.143351
121220	0.143424
121221	0.143438
121222	0.143444
121223	0.143367
121224	0.143384
121225	0.143441
121226	0.143402
121227	0.143365
121228	0.143318
121229	0.143339
121230	0.143263
121231	0.143298
121232	0.143253
121233	0.143256
121234	0.143255
121235	0.143125
121236	0.143261
121237	0.143275
121238	0.143403
121239	0.143426
121240	0.143462
121241	0.143563
121242	0.143603
121243	0.143713
121244	0.143596
121245	0.143546
121246	0.143479
121247	0.143482
121248	0.14342
121249	0.143398
121250	0.143363
121251	0.14341
121252	0.143417
121253	0.143397
121254	0.143473
121255	0.143448
121256	0.143445
121257	0.143441
121258	0.143453
121259	0.143469
121260	0.143491
121261	0.143548
121262	0.143433
121263	0.143487
121264	0.143419
121265	0.143459
121266	0.143526
121267	0.143467
121268	0.14351
121269	0.143488
121270	0.143604
121271	0.143612
121272	0.143638
121273	0.143621
121274	0.143533
121275	0.143552
121276	0.143502
121277	0.143539
121278	0.143615
121279	0.143692
121280	0.143636
121281	0.143604
121282	0.143667
121283	0.143583
121284	0.143606
121285	0.143574
121286	0.143542
121287	0.143619
121288	0.143624
121289	0.143616
121290	0.143576
121291	0.143554
121292	0.143518
121293	0.143572
121294	0.143725
121295	0.143729
121296	0.143827
121297	0.143712
121298	0.143816
121299	0.143707
121300	0.143764
121301	0.143701
121302	0.143723
121303	0.143682
121304	0.143736
121305	0.143748
121306	0.143697
121307	0.143682
121308	0.143643
121309	0.143666
121310	0.143573
121311	0.143615
121312	0.143723
121313	0.143714
121314	0.14373
121315	0.143563
121316	0.143605
121317	0.143593
121318	0.143651
121319	0.143685
121320	0.143728
121321	0.143744
121322	0.143663
121323	0.143714
121324	0.143727
121325	0.143813
121326	0.14373
121327	0.143715
121328	0.143777
121329	0.14374
121330	0.143769
121331	0.143709
121332	0.143743
121333	0.143718
121334	0.143735
121335	0.14361
121336	0.143658
121337	0.143695
121338	0.143742
121339	0.143858
121340	0.143823
121341	0.143823
121342	0.143826
121343	0.143832
121344	0.143799
121345	0.143697
121346	0.143785
121347	0.143752
121348	0.143796
121349	0.143758
121350	0.143797
121351	0.143811
121352	0.143842
121353	0.143898
121354	0.143854
121355	0.143887
121356	0.143726
121357	0.143716
121358	0.14371
121359	0.143698
121360	0.143718
121361	0.143758
121362	0.143844
121363	0.143834
121364	0.14381
121365	0.143761
121366	0.143769
121367	0.143779
121368	0.143785
121369	0.14387
121370	0.143861
121371	0.143845
121372	0.143808
121373	0.143917
121374	0.14392
121375	0.143877
121376	0.143923
121377	0.143909
121378	0.143922
121379	0.143816
121380	0.143833
121381	0.143827
121382	0.143869
121383	0.143822
121384	0.14382
121385	0.143911
121386	0.14383
121387	0.143894
121388	0.14382
121389	0.143873
121390	0.143889
121391	0.143949
121392	0.143944
121393	0.144017
121394	0.144102
121395	0.14408
121396	0.144087
121397	0.144087
121398	0.144158
121399	0.144059
121400	0.144155
121401	0.144123
121402	0.144096
121403	0.144164
121404	0.14411
121405	0.144201
121406	0.144109
121407	0.144187
121408	0.144079
121409	0.144066
121410	0.144054
121411	0.144041
121412	0.144076
121413	0.144099
121414	0.144207
121415	0.144134
121416	0.144156
121417	0.144067
121418	0.144084
121419	0.144177
121420	0.144152
121421	0.144072
121422	0.144156
121423	0.144231
121424	0.144223
121425	0.144194
121426	0.144149
121427	0.144126
121428	0.144102
121429	0.144069
121430	0.14418
121431	0.144037
121432	0.144109
121433	0.14413
121434	0.144206
121435	0.144238
121436	0.14422
121437	0.144304
121438	0.144281
121439	0.144259
121440	0.14425
121441	0.144273
121442	0.14434
121443	0.14427
121444	0.144342
121445	0.1443
121446	0.14439
121447	0.144285
121448	0.144295
121449	0.144292
121450	0.144322
121451	0.144398
121452	0.144332
121453	0.144368
121454	0.144339
121455	0.144399
121456	0.144348
121457	0.144319
121458	0.144327
121459	0.14434
121460	0.144397
121461	0.144304
121462	0.144382
121463	0.144329
121464	0.144341
121465	0.144279
121466	0.144341
121467	0.144305
121468	0.144197
121469	0.144235
121470	0.144208
121471	0.144106
121472	0.144102
121473	0.144037
121474	0.144059
121475	0.144151
121476	0.144178
121477	0.144149
121478	0.144199
121479	0.144172
121480	0.144139
121481	0.14417
121482	0.1442
121483	0.14427
121484	0.144253
121485	0.144369
121486	0.144324
121487	0.144384
121488	0.144433
121489	0.144449
121490	0.144431
121491	0.144438
121492	0.144544
121493	0.144474
121494	0.144513
121495	0.144449
121496	0.144448
121497	0.144456
121498	0.144515
121499	0.144545
121500	0.144488
121501	0.144578
121502	0.144627
121503	0.144665
121504	0.144606
121505	0.144616
121506	0.144557
121507	0.144526
121508	0.144609
121509	0.144537
121510	0.14455
121511	0.144521
121512	0.14471
121513	0.144655
121514	0.144715
121515	0.144763
121516	0.144771
121517	0.14476
121518	0.144624
121519	0.144681
121520	0.144665
121521	0.144724
121522	0.144739
121523	0.144833
121524	0.144871
121525	0.144837
121526	0.144873
121527	0.144769
121528	0.144746
121529	0.144621
121530	0.144567
121531	0.144485
121532	0.144471
121533	0.144405
121534	0.14455
121535	0.144547
121536	0.14453
121537	0.144581
121538	0.144538
121539	0.144651
121540	0.144562
121541	0.1446
121542	0.144601
121543	0.144632
121544	0.144684
121545	0.144665
121546	0.144735
121547	0.144799
121548	0.144923
121549	0.14472
121550	0.144707
121551	0.144638
121552	0.144599
121553	0.144644
121554	0.144668
121555	0.144825
121556	0.144752
121557	0.144843
121558	0.144837
121559	0.144902
121560	0.144848
121561	0.144804
121562	0.144743
121563	0.144731
121564	0.14482
121565	0.144803
121566	0.144769
121567	0.144709
121568	0.144778
121569	0.144694
121570	0.144763
121571	0.144681
121572	0.14463
121573	0.144692
121574	0.14473
121575	0.144797
121576	0.14477
121577	0.144979
121578	0.144885
121579	0.144979
121580	0.144905
121581	0.144979
121582	0.145007
121583	0.144971
121584	0.144958
121585	0.144867
121586	0.14485
121587	0.144761
121588	0.144893
121589	0.144958
121590	0.144971
121591	0.145026
121592	0.144992
121593	0.145127
121594	0.145113
121595	0.145164
121596	0.145094
121597	0.145172
121598	0.145129
121599	0.145225
121600	0.145279
121601	0.145152
121602	0.145222
121603	0.145181
121604	0.14523
121605	0.145286
121606	0.145315
121607	0.145237
121608	0.145209
121609	0.145217
121610	0.145137
121611	0.145063
121612	0.144993
121613	0.144972
121614	0.144905
121615	0.144886
121616	0.144926
121617	0.144917
121618	0.144962
121619	0.144951
121620	0.145034
121621	0.144988
121622	0.145029
121623	0.145054
121624	0.145026
121625	0.145094
121626	0.145066
121627	0.145184
121628	0.145242
121629	0.14525
121630	0.145202
121631	0.145182
121632	0.145177
121633	0.145284
121634	0.14531
121635	0.14534
121636	0.145351
121637	0.145327
121638	0.145352
121639	0.145275
121640	0.14517
121641	0.14528
121642	0.145239
121643	0.145344
121644	0.145262
121645	0.145212
121646	0.14519
121647	0.145182
121648	0.145298
121649	0.145315
121650	0.145283
121651	0.145209
121652	0.145271
121653	0.145187
121654	0.145266
121655	0.145276
121656	0.145262
121657	0.145253
121658	0.145184
121659	0.145283
121660	0.145207
121661	0.145244
121662	0.145239
121663	0.145252
121664	0.145275
121665	0.145219
121666	0.145238
121667	0.145285
121668	0.145331
121669	0.145302
121670	0.145364
121671	0.145358
121672	0.145292
121673	0.145329
121674	0.145333
121675	0.145409
121676	0.145393
121677	0.14549
121678	0.14538
121679	0.145378
121680	0.145363
121681	0.145427
121682	0.145427
121683	0.145372
121684	0.1455
121685	0.145433
121686	0.145486
121687	0.145369
121688	0.145347
121689	0.145293
121690	0.145299
121691	0.145316
121692	0.145329
121693	0.145395
121694	0.145362
121695	0.145441
121696	0.145441
121697	0.145501
121698	0.145549
121699	0.145438
121700	0.14553
121701	0.145512
121702	0.145523
121703	0.14545
121704	0.145536
121705	0.145588
121706	0.145572
121707	0.145537
121708	0.145553
121709	0.145548
121710	0.145533
121711	0.145656
121712	0.145584
121713	0.145712
121714	0.145665
121715	0.145648
121716	0.145636
121717	0.145606
121718	0.145618
121719	0.145594
121720	0.145613
121721	0.145548
121722	0.14555
121723	0.145449
121724	0.145487
121725	0.145572
121726	0.145604
121727	0.145655
121728	0.145611
121729	0.145703
121730	0.14563
121731	0.145722
121732	0.145738
121733	0.145673
121734	0.145611
121735	0.14555
121736	0.145726
121737	0.145716
121738	0.145693
121739	0.14559
121740	0.145625
121741	0.14556
121742	0.145551
121743	0.145557
121744	0.145581
121745	0.145598
121746	0.145545
121747	0.145613
121748	0.14564
121749	0.145729
121750	0.145804
121751	0.145812
121752	0.145719
121753	0.145753
121754	0.145909
121755	0.145816
121756	0.145915
121757	0.145866
121758	0.145887
121759	0.145881
121760	0.145894
121761	0.14598
121762	0.145906
121763	0.14597
121764	0.1459
121765	0.145951
121766	0.145869
121767	0.145913
121768	0.145944
121769	0.145918
121770	0.145913
121771	0.145919
121772	0.145934
121773	0.145908
121774	0.145907
121775	0.145941
121776	0.145857
121777	0.145914
121778	0.145821
121779	0.145811
121780	0.145736
121781	0.145899
121782	0.145897
121783	0.145943
121784	0.145931
121785	0.145935
121786	0.146004
121787	0.14596
121788	0.145981
121789	0.145948
121790	0.14595
121791	0.145879
121792	0.145883
121793	0.145887
121794	0.145838
121795	0.145848
121796	0.145815
121797	0.145916
121798	0.145895
121799	0.145905
121800	0.145929
121801	0.145958
121802	0.146028
121803	0.146043
121804	0.146085
121805	0.145992
121806	0.146043
121807	0.145938
121808	0.145969
121809	0.145939
121810	0.14593
121811	0.146107
121812	0.146081
121813	0.146202
121814	0.14616
121815	0.146173
121816	0.146101
121817	0.146153
121818	0.146224
121819	0.146251
121820	0.146329
121821	0.146265
121822	0.146253
121823	0.14615
121824	0.146104
121825	0.145985
121826	0.146057
121827	0.14606
121828	0.146009
121829	0.146088
121830	0.146149
121831	0.146232
121832	0.146178
121833	0.146174
121834	0.146207
121835	0.146149
121836	0.14621
121837	0.146104
121838	0.146106
121839	0.146155
121840	0.146266
121841	0.14619
121842	0.146169
121843	0.146161
121844	0.146124
121845	0.146224
121846	0.146108
121847	0.146161
121848	0.146125
121849	0.146208
121850	0.14625
121851	0.146262
121852	0.146286
121853	0.146212
121854	0.146246
121855	0.14617
121856	0.146322
121857	0.14631
121858	0.146329
121859	0.146269
121860	0.146197
121861	0.146268
121862	0.146282
121863	0.146336
121864	0.146271
121865	0.146354
121866	0.146291
121867	0.146262
121868	0.146319
121869	0.146345
121870	0.146413
121871	0.146404
121872	0.146409
121873	0.146262
121874	0.146216
121875	0.14611
121876	0.14609
121877	0.146151
121878	0.146176
121879	0.146207
121880	0.14614
121881	0.146139
121882	0.146041
121883	0.146157
121884	0.14615
121885	0.146118
121886	0.146141
121887	0.1461
121888	0.146149
121889	0.146053
121890	0.146111
121891	0.146164
121892	0.146254
121893	0.146213
121894	0.146194
121895	0.146241
121896	0.146326
121897	0.146379
121898	0.146255
121899	0.146292
121900	0.146276
121901	0.146342
121902	0.14627
121903	0.146211
121904	0.146263
121905	0.146261
121906	0.14638
121907	0.146368
121908	0.146434
121909	0.146479
121910	0.146456
121911	0.146356
121912	0.146334
121913	0.146334
121914	0.146258
121915	0.146276
121916	0.146278
121917	0.146285
121918	0.14632
121919	0.146303
121920	0.146309
121921	0.146313
121922	0.146397
121923	0.146386
121924	0.146441
121925	0.146497
121926	0.146577
121927	0.146623
121928	0.146537
121929	0.146592
121930	0.146561
121931	0.146599
121932	0.146569
121933	0.146571
121934	0.146618
121935	0.146528
121936	0.146558
121937	0.146437
121938	0.146496
121939	0.146472
121940	0.146427
121941	0.146441
121942	0.1463
121943	0.146331
121944	0.146418
121945	0.146452
121946	0.14643
121947	0.146456
121948	0.146529
121949	0.146632
121950	0.146597
121951	0.146631
121952	0.146706
121953	0.146684
121954	0.146701
121955	0.146642
121956	0.146655
121957	0.146611
121958	0.146572
121959	0.146526
121960	0.146598
121961	0.146605
121962	0.146536
121963	0.1466
121964	0.146624
121965	0.146617
121966	0.146581
121967	0.146498
121968	0.146566
121969	0.146488
121970	0.146537
121971	0.146467
121972	0.146475
121973	0.146448
121974	0.14647
121975	0.146515
121976	0.146465
121977	0.146466
121978	0.146467
121979	0.146518
121980	0.146483
121981	0.146525
121982	0.14648
121983	0.146489
121984	0.146612
121985	0.14658
121986	0.146611
121987	0.146554
121988	0.146566
121989	0.146524
121990	0.146572
121991	0.146601
121992	0.146602
121993	0.146623
121994	0.146589
121995	0.146603
121996	0.146603
121997	0.146653
121998	0.146626
121999	0.146743
122000	0.146745
122001	0.14671
122002	0.146849
122003	0.146795
122004	0.1469
122005	0.146941
122006	0.146995
122007	0.147003
122008	0.147043
122009	0.146953
122010	0.147001
122011	0.146994
122012	0.14688
122013	0.146889
122014	0.14685
122015	0.146897
122016	0.146817
122017	0.146812
122018	0.14681
122019	0.146812
122020	0.146733
122021	0.146776
122022	0.146808
122023	0.146786
122024	0.146863
122025	0.146746
122026	0.146841
122027	0.146771
122028	0.146817
122029	0.146861
122030	0.146933
122031	0.146873
122032	0.146927
122033	0.146977
122034	0.146897
122035	0.146959
122036	0.146932
122037	0.146902
122038	0.1468
122039	0.146833
122040	0.146761
122041	0.146833
122042	0.14684
122043	0.146808
122044	0.146865
122045	0.146852
122046	0.146944
122047	0.146876
122048	0.146941
122049	0.146847
122050	0.147004
122051	0.146996
122052	0.147078
122053	0.147097
122054	0.147126
122055	0.147105
122056	0.147087
122057	0.147044
122058	0.146971
122059	0.147001
122060	0.147009
122061	0.147015
122062	0.147023
122063	0.146968
122064	0.147022
122065	0.146981
122066	0.147058
122067	0.147094
122068	0.14712
122069	0.147044
122070	0.147089
122071	0.147061
122072	0.147049
122073	0.147009
122074	0.146997
122075	0.147062
122076	0.147042
122077	0.147056
122078	0.147038
122079	0.14716
122080	0.147128
122081	0.147253
122082	0.147211
122083	0.147215
122084	0.147165
122085	0.147135
122086	0.147168
122087	0.147232
122088	0.147285
122089	0.147219
122090	0.147262
122091	0.147202
122092	0.147269
122093	0.14724
122094	0.147203
122095	0.147191
122096	0.147212
122097	0.147303
122098	0.14732
122099	0.147336
122100	0.147148
122101	0.14726
122102	0.14722
122103	0.147301
122104	0.147333
122105	0.147307
122106	0.147313
122107	0.147301
122108	0.14734
122109	0.147315
122110	0.147368
122111	0.147346
122112	0.147376
122113	0.147285
122114	0.147384
122115	0.147417
122116	0.147344
122117	0.147388
122118	0.147347
122119	0.147373
122120	0.147246
122121	0.14732
122122	0.147298
122123	0.147364
122124	0.147345
122125	0.147339
122126	0.147398
122127	0.147291
122128	0.147331
122129	0.147328
122130	0.14753
122131	0.147553
122132	0.147603
122133	0.147556
122134	0.14751
122135	0.147506
122136	0.147444
122137	0.147562
122138	0.147485
122139	0.147559
122140	0.147538
122141	0.147638
122142	0.14759
122143	0.147522
122144	0.147516
122145	0.147438
122146	0.147482
122147	0.147491
122148	0.14754
122149	0.147502
122150	0.147526
122151	0.147514
122152	0.147461
122153	0.147456
122154	0.147408
122155	0.147473
122156	0.147437
122157	0.147396
122158	0.147398
122159	0.147399
122160	0.147313
122161	0.147322
122162	0.147314
122163	0.147383
122164	0.147425
122165	0.147416
122166	0.147473
122167	0.147455
122168	0.147493
122169	0.147455
122170	0.147495
122171	0.147419
122172	0.147417
122173	0.147446
122174	0.147454
122175	0.147527
122176	0.147463
122177	0.147475
122178	0.147426
122179	0.147571
122180	0.147524
122181	0.147602
122182	0.147505
122183	0.147477
122184	0.147536
122185	0.147538
122186	0.147602
122187	0.147624
122188	0.147728
122189	0.147691
122190	0.14782
122191	0.147823
122192	0.147925
122193	0.147953
122194	0.147898
122195	0.14793
122196	0.147876
122197	0.147863
122198	0.147855
122199	0.147878
122200	0.147916
122201	0.147951
122202	0.147898
122203	0.147994
122204	0.148042
122205	0.147935
122206	0.147913
122207	0.14784
122208	0.147932
122209	0.147857
122210	0.147804
122211	0.147902
122212	0.14785
122213	0.147766
122214	0.147786
122215	0.14786
122216	0.147948
122217	0.148029
122218	0.148054
122219	0.148093
122220	0.148061
122221	0.148044
122222	0.147945
122223	0.147965
122224	0.148153
122225	0.148117
122226	0.148081
122227	0.148013
122228	0.147971
122229	0.147947
122230	0.147971
122231	0.147955
122232	0.14806
122233	0.148126
122234	0.148079
122235	0.148072
122236	0.148017
122237	0.148193
122238	0.148168
122239	0.148156
122240	0.148107
122241	0.148119
122242	0.148027
122243	0.147996
122244	0.147973
122245	0.147936
122246	0.147942
122247	0.147916
122248	0.148022
122249	0.147977
122250	0.148027
122251	0.147973
122252	0.147977
122253	0.147935
122254	0.147881
122255	0.147886
122256	0.14793
122257	0.147954
122258	0.147931
122259	0.147904
122260	0.147943
122261	0.148022
122262	0.148039
122263	0.148111
122264	0.148048
122265	0.14796
122266	0.148078
122267	0.148041
122268	0.148122
122269	0.14816
122270	0.148211
122271	0.148211
122272	0.148264
122273	0.148224
122274	0.148254
122275	0.148286
122276	0.148267
122277	0.148305
122278	0.148253
122279	0.148305
122280	0.148229
122281	0.148345
122282	0.14831
122283	0.148296
122284	0.148338
122285	0.14835
122286	0.148366
122287	0.148289
122288	0.148357
122289	0.148289
122290	0.148356
122291	0.148307
122292	0.148393
122293	0.148376
122294	0.148363
122295	0.148277
122296	0.148358
122297	0.148321
122298	0.148306
122299	0.148361
122300	0.148327
122301	0.148308
122302	0.148298
122303	0.148472
122304	0.148411
122305	0.148444
122306	0.148461
122307	0.148497
122308	0.148477
122309	0.148449
122310	0.148377
122311	0.148298
122312	0.148307
122313	0.148209
122314	0.148259
122315	0.148177
122316	0.148085
122317	0.148081
122318	0.148095
122319	0.148112
122320	0.148166
122321	0.148232
122322	0.148259
122323	0.148347
122324	0.148376
122325	0.148475
122326	0.14844
122327	0.148468
122328	0.148416
122329	0.148445
122330	0.148393
122331	0.148444
122332	0.14853
122333	0.148497
122334	0.148532
122335	0.148485
122336	0.148538
122337	0.148411
122338	0.14851
122339	0.148482
122340	0.14841
122341	0.148477
122342	0.148367
122343	0.148427
122344	0.148341
122345	0.148379
122346	0.148327
122347	0.148551
122348	0.148504
122349	0.148527
122350	0.148444
122351	0.148454
122352	0.148478
122353	0.148497
122354	0.148541
122355	0.14854
122356	0.14864
122357	0.148578
122358	0.148594
122359	0.148542
122360	0.148556
122361	0.14864
122362	0.148713
122363	0.14868
122364	0.148612
122365	0.148754
122366	0.148623
122367	0.148744
122368	0.148714
122369	0.148751
122370	0.148727
122371	0.148659
122372	0.148735
122373	0.148658
122374	0.148649
122375	0.14857
122376	0.148616
122377	0.148655
122378	0.148803
122379	0.148871
122380	0.148812
122381	0.148743
122382	0.148728
122383	0.148755
122384	0.148805
122385	0.148911
122386	0.148912
122387	0.148865
122388	0.148931
122389	0.148914
122390	0.14897
122391	0.148873
122392	0.148928
122393	0.148889
122394	0.148944
122395	0.148877
122396	0.148891
122397	0.148871
122398	0.148879
122399	0.148932
122400	0.148931
122401	0.148983
122402	0.14888
122403	0.148892
122404	0.148842
122405	0.148874
122406	0.148767
122407	0.14871
122408	0.148798
122409	0.148802
122410	0.148858
122411	0.148761
122412	0.148822
122413	0.148816
122414	0.148882
122415	0.148901
122416	0.148908
122417	0.148942
122418	0.148911
122419	0.149049
122420	0.148978
122421	0.149097
122422	0.149051
122423	0.149011
122424	0.148997
122425	0.148929
122426	0.148996
122427	0.148911
122428	0.148983
122429	0.148885
122430	0.148886
122431	0.148901
122432	0.148905
122433	0.148962
122434	0.148897
122435	0.148882
122436	0.148873
122437	0.148933
122438	0.148831
122439	0.148913
122440	0.148904
122441	0.14897
122442	0.149
122443	0.148985
122444	0.149007
122445	0.148857
122446	0.148849
122447	0.148742
122448	0.148856
122449	0.14898
122450	0.14903
122451	0.148995
122452	0.148951
122453	0.148963
122454	0.148905
122455	0.148995
122456	0.148962
122457	0.149091
122458	0.149067
122459	0.149069
122460	0.149151
122461	0.149129
122462	0.149223
122463	0.149212
122464	0.149363
122465	0.149273
122466	0.149351
122467	0.14932
122468	0.149451
122469	0.149458
122470	0.149432
122471	0.149457
122472	0.149383
122473	0.149427
122474	0.149374
122475	0.149411
122476	0.149499
122477	0.149511
122478	0.149463
122479	0.149451
122480	0.149458
122481	0.149518
122482	0.149514
122483	0.149439
122484	0.149413
122485	0.149398
122486	0.149479
122487	0.149408
122488	0.149345
122489	0.149288
122490	0.149273
122491	0.14925
122492	0.149315
122493	0.149415
122494	0.149316
122495	0.149404
122496	0.149469
122497	0.149476
122498	0.149439
122499	0.149503
122500	0.149517
122501	0.14953
122502	0.149465
122503	0.149429
122504	0.14945
122505	0.149492
122506	0.149565
122507	0.149557
122508	0.149626
122509	0.14957
122510	0.149544
122511	0.149523
122512	0.149569
122513	0.149556
122514	0.149461
122515	0.149458
122516	0.149417
122517	0.149407
122518	0.149346
122519	0.149535
122520	0.149317
122521	0.14939
122522	0.149254
122523	0.149236
122524	0.14928
122525	0.149365
122526	0.14936
122527	0.149307
122528	0.149375
122529	0.149352
122530	0.14947
122531	0.149531
122532	0.149604
122533	0.149589
122534	0.149606
122535	0.149578
122536	0.149572
122537	0.149584
122538	0.149579
122539	0.149594
122540	0.14949
122541	0.149562
122542	0.149554
122543	0.149572
122544	0.149494
122545	0.149513
122546	0.149515
122547	0.149503
122548	0.149586
122549	0.149634
122550	0.149591
122551	0.149488
122552	0.149588
122553	0.149532
122554	0.149551
122555	0.149519
122556	0.149494
122557	0.14954
122558	0.149598
122559	0.149643
122560	0.149661
122561	0.149681
122562	0.149549
122563	0.149614
122564	0.149561
122565	0.149538
122566	0.149483
122567	0.149464
122568	0.149511
122569	0.149405
122570	0.149478
122571	0.149454
122572	0.149547
122573	0.149535
122574	0.149586
122575	0.149629
122576	0.1497
122577	0.149687
122578	0.149626
122579	0.149739
122580	0.149636
122581	0.149645
122582	0.149555
122583	0.149666
122584	0.14961
122585	0.149551
122586	0.149657
122587	0.149656
122588	0.149734
122589	0.149695
122590	0.149743
122591	0.149694
122592	0.149809
122593	0.149745
122594	0.149763
122595	0.149737
122596	0.149798
122597	0.1498
122598	0.149749
122599	0.149819
122600	0.149833
122601	0.14984
122602	0.149912
122603	0.149843
122604	0.149761
122605	0.14965
122606	0.149734
122607	0.149766
122608	0.149816
122609	0.149825
122610	0.149915
122611	0.149938
122612	0.149894
122613	0.149873
122614	0.149814
122615	0.149857
122616	0.1498
122617	0.149926
122618	0.149964
122619	0.149963
122620	0.149914
122621	0.149906
122622	0.149929
122623	0.149843
122624	0.149881
122625	0.149879
122626	0.149883
122627	0.149956
122628	0.149932
122629	0.150045
122630	0.149987
122631	0.149929
122632	0.149933
122633	0.150094
122634	0.150032
122635	0.150007
122636	0.150055
122637	0.149964
122638	0.149952
122639	0.149952
122640	0.149961
122641	0.149869
122642	0.149935
122643	0.149878
122644	0.149956
122645	0.15004
122646	0.150012
122647	0.150059
122648	0.150075
122649	0.150148
122650	0.150054
122651	0.150067
122652	0.150121
122653	0.150112
122654	0.150062
122655	0.149975
122656	0.150025
122657	0.149986
122658	0.149979
122659	0.150007
122660	0.150029
122661	0.149977
122662	0.150097
122663	0.150132
122664	0.150186
122665	0.150185
122666	0.15022
122667	0.150223
122668	0.150167
122669	0.150307
122670	0.150263
122671	0.15039
122672	0.150431
122673	0.150462
122674	0.15031
122675	0.150306
122676	0.15025
122677	0.15031
122678	0.150321
122679	0.150194
122680	0.150198
122681	0.150146
122682	0.150138
122683	0.150244
122684	0.150305
122685	0.150277
122686	0.150412
122687	0.150401
122688	0.150362
122689	0.150355
122690	0.150297
122691	0.150329
122692	0.150312
122693	0.150333
122694	0.150347
122695	0.150303
122696	0.15034
122697	0.150257
122698	0.1503
122699	0.150145
122700	0.150195
122701	0.150208
122702	0.150273
122703	0.150254
122704	0.15031
122705	0.150384
122706	0.150315
122707	0.150343
122708	0.150318
122709	0.150381
122710	0.150377
122711	0.15044
122712	0.150392
122713	0.150397
122714	0.150339
122715	0.150375
122716	0.150386
122717	0.150419
122718	0.150432
122719	0.150326
122720	0.150312
122721	0.150317
122722	0.150337
122723	0.150387
122724	0.150409
122725	0.150379
122726	0.150315
122727	0.150347
122728	0.150381
122729	0.150568
122730	0.150606
122731	0.150613
122732	0.150563
122733	0.150518
122734	0.150477
122735	0.150468
122736	0.150517
122737	0.150499
122738	0.150591
122739	0.15062
122740	0.150685
122741	0.150595
122742	0.150609
122743	0.150675
122744	0.150608
122745	0.150625
122746	0.150565
122747	0.150607
122748	0.150521
122749	0.150548
122750	0.150488
122751	0.15048
122752	0.150513
122753	0.150529
122754	0.150571
122755	0.150553
122756	0.150638
122757	0.150651
122758	0.150625
122759	0.150518
122760	0.150451
122761	0.150432
122762	0.150562
122763	0.150538
122764	0.150427
122765	0.150446
122766	0.150426
122767	0.150498
122768	0.15046
122769	0.150526
122770	0.150524
122771	0.150513
122772	0.150467
122773	0.150445
122774	0.150578
122775	0.150541
122776	0.150569
122777	0.15057
122778	0.150746
122779	0.150639
122780	0.150786
122781	0.150756
122782	0.150652
122783	0.150746
122784	0.150724
122785	0.150866
122786	0.15076
122787	0.15077
122788	0.150714
122789	0.150742
122790	0.150723
122791	0.150735
122792	0.150695
122793	0.150662
122794	0.150802
122795	0.150814
122796	0.150941
122797	0.150878
122798	0.150884
122799	0.150748
122800	0.1508
122801	0.150744
122802	0.150745
122803	0.150854
122804	0.150767
122805	0.150763
122806	0.150698
122807	0.150799
122808	0.150839
122809	0.150946
122810	0.150913
122811	0.150917
122812	0.150919
122813	0.150934
122814	0.151011
122815	0.150971
122816	0.151013
122817	0.150976
122818	0.151062
122819	0.15101
122820	0.151062
122821	0.151031
122822	0.15088
122823	0.150804
122824	0.150896
122825	0.150916
122826	0.150871
122827	0.150925
122828	0.150909
122829	0.150942
122830	0.150909
122831	0.151104
122832	0.151172
122833	0.151147
122834	0.151131
122835	0.151089
122836	0.151064
122837	0.150963
122838	0.151057
122839	0.151033
122840	0.151023
122841	0.151021
122842	0.150989
122843	0.150956
122844	0.150895
122845	0.150937
122846	0.150926
122847	0.150973
122848	0.150958
122849	0.151059
122850	0.151048
122851	0.151076
122852	0.151061
122853	0.151004
122854	0.151001
122855	0.151051
122856	0.151085
122857	0.15105
122858	0.151053
122859	0.150952
122860	0.15101
122861	0.150969
122862	0.151025
122863	0.150973
122864	0.150974
122865	0.150957
122866	0.150971
122867	0.150972
122868	0.150909
122869	0.150944
122870	0.150944
122871	0.15101
122872	0.1509
122873	0.150914
122874	0.150962
122875	0.150986
122876	0.151042
122877	0.151111
122878	0.151137
122879	0.151134
122880	0.151209
122881	0.151211
122882	0.151369
122883	0.151335
122884	0.151376
122885	0.151327
122886	0.151285
122887	0.151312
122888	0.151294
122889	0.151241
122890	0.151254
122891	0.151273
122892	0.151245
122893	0.151321
122894	0.151215
122895	0.151251
122896	0.151234
122897	0.151248
122898	0.151283
122899	0.151238
122900	0.15125
122901	0.151306
122902	0.151398
122903	0.15134
122904	0.15132
122905	0.151275
122906	0.151361
122907	0.151363
122908	0.151311
122909	0.151291
122910	0.151333
122911	0.151352
122912	0.151287
122913	0.151396
122914	0.15129
122915	0.151347
122916	0.151319
122917	0.151352
122918	0.151303
122919	0.151291
122920	0.151283
122921	0.151424
122922	0.15136
122923	0.151299
122924	0.151304
122925	0.151306
122926	0.151394
122927	0.151288
122928	0.15138
122929	0.151303
122930	0.151333
122931	0.151254
122932	0.151339
122933	0.151316
122934	0.151309
122935	0.15132
122936	0.151284
122937	0.151381
122938	0.151311
122939	0.151299
122940	0.151282
122941	0.151342
122942	0.151344
122943	0.151397
122944	0.151325
122945	0.151363
122946	0.151232
122947	0.151178
122948	0.151216
122949	0.151073
122950	0.151162
122951	0.151065
122952	0.151211
122953	0.151189
122954	0.151264
122955	0.15123
122956	0.151283
122957	0.151316
122958	0.151301
122959	0.151305
122960	0.151258
122961	0.151304
122962	0.151302
122963	0.151349
122964	0.151304
122965	0.151337
122966	0.15137
122967	0.151515
122968	0.151558
122969	0.151416
122970	0.151472
122971	0.15138
122972	0.151496
122973	0.151462
122974	0.151486
122975	0.151486
122976	0.151521
122977	0.151478
122978	0.151509
122979	0.151541
122980	0.151594
122981	0.151681
122982	0.151691
122983	0.151733
122984	0.151574
122985	0.151664
122986	0.151684
122987	0.151736
122988	0.15179
122989	0.151789
122990	0.151811
122991	0.151755
122992	0.151784
122993	0.151692
122994	0.151852
122995	0.151798
122996	0.151879
122997	0.151858
122998	0.151821
122999	0.151819
123000	0.151728
123001	0.151788
123002	0.151779
123003	0.15186
123004	0.151861
123005	0.151923
123006	0.151916
123007	0.151896
123008	0.15182
123009	0.151862
123010	0.151907
123011	0.15198
123012	0.152016
123013	0.151945
123014	0.151956
123015	0.15191
123016	0.152004
123017	0.152013
123018	0.152017
123019	0.15204
123020	0.152066
123021	0.15209
123022	0.152054
123023	0.152085
123024	0.151936
123025	0.151886
123026	0.151883
123027	0.15192
123028	0.151857
123029	0.151881
123030	0.151946
123031	0.15183
123032	0.151894
123033	0.151831
123034	0.151923
123035	0.151845
123036	0.151904
123037	0.151761
123038	0.151838
123039	0.151864
123040	0.151853
123041	0.15191
123042	0.151899
123043	0.151899
123044	0.151862
123045	0.151996
123046	0.151982
123047	0.151992
123048	0.151987
123049	0.152042
123050	0.15199
123051	0.151994
123052	0.152049
123053	0.151987
123054	0.152073
123055	0.151997
123056	0.152103
123057	0.152149
123058	0.152168
123059	0.15207
123060	0.15204
123061	0.152074
123062	0.152084
123063	0.1522
123064	0.152076
123065	0.152158
123066	0.152074
123067	0.152023
123068	0.151913
123069	0.151936
123070	0.151956
123071	0.151985
123072	0.151962
123073	0.15201
123074	0.152124
123075	0.152132
123076	0.152105
123077	0.152088
123078	0.152192
123079	0.151997
123080	0.15199
123081	0.151908
123082	0.15203
123083	0.152035
123084	0.15206
123085	0.152112
123086	0.152198
123087	0.152209
123088	0.152156
123089	0.152171
123090	0.1521
123091	0.152156
123092	0.152103
123093	0.152142
123094	0.152122
123095	0.152117
123096	0.152032
123097	0.152125
123098	0.152188
123099	0.15207
123100	0.15204
123101	0.151971
123102	0.152112
123103	0.152076
123104	0.152171
123105	0.152188
123106	0.152151
123107	0.152092
123108	0.152082
123109	0.152108
123110	0.152129
123111	0.152194
123112	0.152043
123113	0.152026
123114	0.152016
123115	0.152056
123116	0.152017
123117	0.152095
123118	0.152039
123119	0.152091
123120	0.152134
123121	0.152212
123122	0.152191
123123	0.15209
123124	0.152108
123125	0.152029
123126	0.152118
123127	0.152013
123128	0.1521
123129	0.152071
123130	0.152149
123131	0.152158
123132	0.152133
123133	0.152203
123134	0.152135
123135	0.152208
123136	0.15212
123137	0.152164
123138	0.152117
123139	0.152187
123140	0.152272
123141	0.152356
123142	0.152474
123143	0.152468
123144	0.152585
123145	0.152553
123146	0.152631
123147	0.152624
123148	0.152641
123149	0.152558
123150	0.152574
123151	0.152614
123152	0.152652
123153	0.152718
123154	0.152727
123155	0.152746
123156	0.152661
123157	0.152695
123158	0.152657
123159	0.152658
123160	0.152674
123161	0.152667
123162	0.152632
123163	0.15258
123164	0.152662
123165	0.152583
123166	0.152611
123167	0.152554
123168	0.152611
123169	0.152613
123170	0.152637
123171	0.152706
123172	0.152684
123173	0.152732
123174	0.152651
123175	0.152681
123176	0.152738
123177	0.152701
123178	0.152675
123179	0.15266
123180	0.152616
123181	0.152574
123182	0.152674
123183	0.152678
123184	0.152712
123185	0.152656
123186	0.152602
123187	0.152553
123188	0.152609
123189	0.152541
123190	0.152514
123191	0.152598
123192	0.152539
123193	0.15252
123194	0.152565
123195	0.152621
123196	0.152611
123197	0.15266
123198	0.152712
123199	0.15269
123200	0.152747
123201	0.152771
123202	0.152772
123203	0.152674
123204	0.152723
123205	0.152693
123206	0.152708
123207	0.152739
123208	0.152664
123209	0.152683
123210	0.152696
123211	0.15274
123212	0.152745
123213	0.152744
123214	0.152869
123215	0.152792
123216	0.152817
123217	0.152782
123218	0.152853
123219	0.152932
123220	0.153009
123221	0.152923
123222	0.152977
123223	0.152945
123224	0.153001
123225	0.153132
123226	0.153099
123227	0.153008
123228	0.152935
123229	0.152945
123230	0.152927
123231	0.152871
123232	0.152877
123233	0.152923
123234	0.1529
123235	0.152779
123236	0.152925
123237	0.152988
123238	0.153068
123239	0.153091
123240	0.152979
123241	0.153016
123242	0.152931
123243	0.153033
123244	0.152924
123245	0.152988
123246	0.152997
123247	0.153117
123248	0.153078
123249	0.153078
123250	0.153125
123251	0.153074
123252	0.15308
123253	0.153009
123254	0.153053
123255	0.153096
123256	0.153169
123257	0.153173
123258	0.153163
123259	0.153195
123260	0.153224
123261	0.153175
123262	0.153107
123263	0.153172
123264	0.153155
123265	0.153122
123266	0.153192
123267	0.153193
123268	0.153196
123269	0.153065
123270	0.153121
123271	0.15312
123272	0.153183
123273	0.15323
123274	0.153129
123275	0.153219
123276	0.153244
123277	0.15326
123278	0.153186
123279	0.15323
123280	0.15321
123281	0.153153
123282	0.15318
123283	0.15324
123284	0.153331
123285	0.15327
123286	0.153293
123287	0.153277
123288	0.153278
123289	0.153256
123290	0.153234
123291	0.153304
123292	0.153291
123293	0.153338
123294	0.153317
123295	0.153357
123296	0.153343
123297	0.153399
123298	0.15333
123299	0.15329
123300	0.153383
123301	0.153376
123302	0.153385
123303	0.153383
123304	0.153387
123305	0.153446
123306	0.153488
123307	0.153545
123308	0.153481
123309	0.153503
123310	0.153493
123311	0.153476
123312	0.153435
123313	0.153548
123314	0.153541
123315	0.1535
123316	0.15352
123317	0.153523
123318	0.153593
123319	0.153567
123320	0.153591
123321	0.153464
123322	0.153588
123323	0.153585
123324	0.15355
123325	0.153534
123326	0.15345
123327	0.153575
123328	0.153545
123329	0.153628
123330	0.153623
123331	0.153647
123332	0.153646
123333	0.153551
123334	0.153679
123335	0.153668
123336	0.153746
123337	0.153729
123338	0.153673
123339	0.153677
123340	0.153696
123341	0.153679
123342	0.153642
123343	0.15376
123344	0.153787
123345	0.153758
123346	0.153789
123347	0.153798
123348	0.153761
123349	0.153726
123350	0.153739
123351	0.153685
123352	0.153696
123353	0.153671
123354	0.153622
123355	0.153573
123356	0.153528
123357	0.153523
123358	0.153498
123359	0.15353
123360	0.15347
123361	0.153524
123362	0.153552
123363	0.153549
123364	0.153674
123365	0.153693
123366	0.153678
123367	0.153642
123368	0.153638
123369	0.153721
123370	0.153789
123371	0.153808
123372	0.153881
123373	0.153962
123374	0.153804
123375	0.153809
123376	0.15382
123377	0.15386
123378	0.153813
123379	0.153812
123380	0.153835
123381	0.153804
123382	0.15391
123383	0.15387
123384	0.153886
123385	0.153846
123386	0.154006
123387	0.15402
123388	0.15411
123389	0.15402
123390	0.153934
123391	0.15398
123392	0.153832
123393	0.153913
123394	0.15391
123395	0.153965
123396	0.154048
123397	0.154027
123398	0.153966
123399	0.153953
123400	0.154025
123401	0.153988
123402	0.154057
123403	0.153971
123404	0.153974
123405	0.153941
123406	0.153938
123407	0.153969
123408	0.153903
123409	0.15393
123410	0.153927
123411	0.153943
123412	0.153884
123413	0.153885
123414	0.153874
123415	0.153798
123416	0.153831
123417	0.153837
123418	0.153902
123419	0.15391
123420	0.153902
123421	0.153905
123422	0.153885
123423	0.153903
123424	0.153867
123425	0.153915
123426	0.153859
123427	0.153867
123428	0.153829
123429	0.153829
123430	0.153822
123431	0.153756
123432	0.153788
123433	0.153726
123434	0.153851
123435	0.153888
123436	0.154008
123437	0.15392
123438	0.153982
123439	0.154051
123440	0.154017
123441	0.154127
123442	0.154056
123443	0.154191
123444	0.154311
123445	0.154378
123446	0.154285
123447	0.154194
123448	0.154278
123449	0.154257
123450	0.154302
123451	0.154253
123452	0.154237
123453	0.154207
123454	0.154255
123455	0.154255
123456	0.154232
123457	0.15433
123458	0.154232
123459	0.15432
123460	0.154272
123461	0.154302
123462	0.154311
123463	0.154262
123464	0.154288
123465	0.154265
123466	0.154418
123467	0.154372
123468	0.154348
123469	0.154293
123470	0.154331
123471	0.154367
123472	0.154368
123473	0.154452
123474	0.154456
123475	0.154586
123476	0.154541
123477	0.154582
123478	0.154578
123479	0.154557
123480	0.154475
123481	0.154452
123482	0.154425
123483	0.154432
123484	0.154538
123485	0.154584
123486	0.154602
123487	0.154558
123488	0.154585
123489	0.15457
123490	0.154516
123491	0.154553
123492	0.154506
123493	0.154564
123494	0.154461
123495	0.154506
123496	0.154426
123497	0.154427
123498	0.154454
123499	0.154408
123500	0.154419
123501	0.154429
123502	0.154373
123503	0.154306
123504	0.154291
123505	0.154222
123506	0.154311
123507	0.154331
123508	0.154328
123509	0.154386
123510	0.154417
123511	0.154537
123512	0.154515
123513	0.154454
123514	0.154428
123515	0.154379
123516	0.154437
123517	0.154531
123518	0.154605
123519	0.154599
123520	0.154596
123521	0.154527
123522	0.154602
123523	0.154631
123524	0.154548
123525	0.154624
123526	0.154572
123527	0.154585
123528	0.154632
123529	0.154531
123530	0.154558
123531	0.15461
123532	0.154649
123533	0.154624
123534	0.154625
123535	0.154671
123536	0.154572
123537	0.154658
123538	0.154636
123539	0.154724
123540	0.15461
123541	0.154657
123542	0.154685
123543	0.154702
123544	0.154742
123545	0.154767
123546	0.154841
123547	0.154736
123548	0.154798
123549	0.15478
123550	0.154789
123551	0.154775
123552	0.154721
123553	0.154736
123554	0.154791
123555	0.154884
123556	0.154839
123557	0.154851
123558	0.154764
123559	0.154713
123560	0.15477
123561	0.154752
123562	0.154824
123563	0.154806
123564	0.15482
123565	0.154848
123566	0.154926
123567	0.154895
123568	0.154796
123569	0.154878
123570	0.154875
123571	0.154866
123572	0.154797
123573	0.154772
123574	0.154706
123575	0.154689
123576	0.154787
123577	0.154781
123578	0.154888
123579	0.154844
123580	0.154915
123581	0.154877
123582	0.154896
123583	0.15489
123584	0.154859
123585	0.154885
123586	0.154786
123587	0.154829
123588	0.154854
123589	0.15501
123590	0.155038
123591	0.155018
123592	0.155039
123593	0.154998
123594	0.155107
123595	0.155034
123596	0.15508
123597	0.15502
123598	0.154917
123599	0.154935
123600	0.154969
123601	0.155056
123602	0.155071
123603	0.155154
123604	0.155101
123605	0.155057
123606	0.155055
123607	0.155051
123608	0.155104
123609	0.155063
123610	0.155062
123611	0.154937
123612	0.155018
123613	0.155083
123614	0.155009
123615	0.155036
123616	0.155038
123617	0.155016
123618	0.154938
123619	0.15501
123620	0.154995
123621	0.154951
123622	0.154932
123623	0.15494
123624	0.154982
123625	0.154897
123626	0.155004
123627	0.154964
123628	0.155026
123629	0.154979
123630	0.154978
123631	0.155063
123632	0.155043
123633	0.155103
123634	0.155123
123635	0.155186
123636	0.155174
123637	0.155153
123638	0.155161
123639	0.155148
123640	0.155166
123641	0.155144
123642	0.155284
123643	0.155251
123644	0.155334
123645	0.155293
123646	0.155328
123647	0.155332
123648	0.155285
123649	0.155386
123650	0.155324
123651	0.155407
123652	0.155404
123653	0.155407
123654	0.155443
123655	0.15534
123656	0.155398
123657	0.155377
123658	0.15534
123659	0.155207
123660	0.155273
123661	0.155249
123662	0.155207
123663	0.155166
123664	0.155136
123665	0.155206
123666	0.155265
123667	0.15528
123668	0.155222
123669	0.155188
123670	0.155207
123671	0.155252
123672	0.155306
123673	0.15516
123674	0.155246
123675	0.155332
123676	0.15563
123677	0.155626
123678	0.155648
123679	0.155668
123680	0.155672
123681	0.155609
123682	0.155489
123683	0.155451
123684	0.155427
123685	0.155415
123686	0.155313
123687	0.155279
123688	0.155262
123689	0.155275
123690	0.15531
123691	0.155311
123692	0.155313
123693	0.155212
123694	0.155283
123695	0.155243
123696	0.155242
123697	0.155338
123698	0.155274
123699	0.155327
123700	0.155324
123701	0.15538
123702	0.155349
123703	0.155454
123704	0.15555
123705	0.155448
123706	0.155467
123707	0.155438
123708	0.155508
123709	0.155455
123710	0.155512
123711	0.155511
123712	0.155486
123713	0.155503
123714	0.155554
123715	0.155596
123716	0.155606
123717	0.155677
123718	0.155514
123719	0.155522
123720	0.155409
123721	0.15551
123722	0.155524
123723	0.155499
123724	0.155486
123725	0.155464
123726	0.155552
123727	0.155466
123728	0.155507
123729	0.15558
123730	0.155711
123731	0.155697
123732	0.155708
123733	0.155737
123734	0.155707
123735	0.15567
123736	0.155653
123737	0.15574
123738	0.155697
123739	0.155761
123740	0.155637
123741	0.155564
123742	0.155559
123743	0.155536
123744	0.15565
123745	0.155616
123746	0.155638
123747	0.15557
123748	0.155557
123749	0.155509
123750	0.155497
123751	0.155601
123752	0.155568
123753	0.155653
123754	0.155611
123755	0.155675
123756	0.155662
123757	0.155708
123758	0.155728
123759	0.155811
123760	0.156031
123761	0.155988
123762	0.155933
123763	0.155715
123764	0.15576
123765	0.155617
123766	0.155543
123767	0.155515
123768	0.155473
123769	0.155534
123770	0.15555
123771	0.155626
123772	0.155608
123773	0.155665
123774	0.155718
123775	0.155788
123776	0.155862
123777	0.15589
123778	0.155907
123779	0.155819
123780	0.155879
123781	0.155799
123782	0.155835
123783	0.155884
123784	0.155938
123785	0.155925
123786	0.155906
123787	0.156024
123788	0.155928
123789	0.155983
123790	0.155934
123791	0.155985
123792	0.155959
123793	0.155962
123794	0.156004
123795	0.156057
123796	0.156037
123797	0.155931
123798	0.155969
123799	0.155879
123800	0.155925
123801	0.15596
123802	0.155917
123803	0.156004
123804	0.155985
123805	0.156031
123806	0.15596
123807	0.155991
123808	0.155903
123809	0.155882
123810	0.156
123811	0.155916
123812	0.155996
123813	0.156003
123814	0.156029
123815	0.156001
123816	0.156104
123817	0.156086
123818	0.156131
123819	0.156185
123820	0.156183
123821	0.156177
123822	0.156164
123823	0.1563
123824	0.156221
123825	0.156286
123826	0.156283
123827	0.156334
123828	0.156376
123829	0.156302
123830	0.156409
123831	0.156311
123832	0.156386
123833	0.156375
123834	0.156408
123835	0.156467
123836	0.156396
123837	0.156449
123838	0.15641
123839	0.156381
123840	0.156251
123841	0.156296
123842	0.156282
123843	0.156334
123844	0.156314
123845	0.156272
123846	0.156433
123847	0.156393
123848	0.156368
123849	0.156332
123850	0.156335
123851	0.156375
123852	0.156481
123853	0.156529
123854	0.156514
123855	0.156502
123856	0.156376
123857	0.156494
123858	0.156411
123859	0.156431
123860	0.156368
123861	0.156412
123862	0.156458
123863	0.156467
123864	0.156426
123865	0.156351
123866	0.156404
123867	0.156362
123868	0.156459
123869	0.156358
123870	0.156445
123871	0.15651
123872	0.156586
123873	0.156501
123874	0.15637
123875	0.156418
123876	0.156354
123877	0.156435
123878	0.15634
123879	0.156345
123880	0.156377
123881	0.156415
123882	0.156493
123883	0.156412
123884	0.156476
123885	0.156394
123886	0.156484
123887	0.156531
123888	0.156579
123889	0.156576
123890	0.156499
123891	0.156596
123892	0.156565
123893	0.156574
123894	0.156573
123895	0.156608
123896	0.156604
123897	0.156606
123898	0.156629
123899	0.15662
123900	0.156731
123901	0.156626
123902	0.156678
123903	0.156656
123904	0.156662
123905	0.156608
123906	0.156579
123907	0.156639
123908	0.156629
123909	0.156598
123910	0.15661
123911	0.15662
123912	0.156588
123913	0.156569
123914	0.156604
123915	0.156558
123916	0.156761
123917	0.156751
123918	0.156729
123919	0.156718
123920	0.156754
123921	0.156758
123922	0.156697
123923	0.156636
123924	0.156534
123925	0.156596
123926	0.156557
123927	0.156623
123928	0.156564
123929	0.156677
123930	0.156708
123931	0.156662
123932	0.156706
123933	0.156673
123934	0.156629
123935	0.156563
123936	0.156618
123937	0.156583
123938	0.156665
123939	0.156718
123940	0.156697
123941	0.156771
123942	0.156804
123943	0.156819
123944	0.156841
123945	0.15694
123946	0.157052
123947	0.156992
123948	0.157028
123949	0.156914
123950	0.156992
123951	0.156932
123952	0.156881
123953	0.156869
123954	0.156954
123955	0.156947
123956	0.156902
123957	0.156928
123958	0.15695
123959	0.15696
123960	0.156931
123961	0.156953
123962	0.15692
123963	0.156975
123964	0.157028
123965	0.156987
123966	0.157063
123967	0.156997
123968	0.157104
123969	0.157013
123970	0.157065
123971	0.157041
123972	0.157069
123973	0.15721
123974	0.157212
123975	0.157176
123976	0.157174
123977	0.157258
123978	0.157166
123979	0.157224
123980	0.157101
123981	0.157166
123982	0.157139
123983	0.157074
123984	0.157185
123985	0.157171
123986	0.157158
123987	0.157124
123988	0.157199
123989	0.157186
123990	0.157189
123991	0.157077
123992	0.157048
123993	0.157077
123994	0.157079
123995	0.157159
123996	0.15716
123997	0.157223
123998	0.157131
123999	0.157249
124000	0.157207
124001	0.157192
124002	0.157228
124003	0.157184
124004	0.157224
124005	0.157197
124006	0.157274
124007	0.157216
124008	0.157257
124009	0.157273
124010	0.157351
124011	0.157376
124012	0.157269
124013	0.157247
124014	0.157184
124015	0.157294
124016	0.157207
124017	0.157228
124018	0.157347
124019	0.157364
124020	0.157341
124021	0.157298
124022	0.157339
124023	0.157325
124024	0.157347
124025	0.157275
124026	0.15734
124027	0.15735
124028	0.157322
124029	0.157272
124030	0.157273
124031	0.157302
124032	0.157231
124033	0.15731
124034	0.15736
124035	0.157434
124036	0.157289
124037	0.157322
124038	0.157415
124039	0.157394
124040	0.157402
124041	0.157347
124042	0.157481
124043	0.157501
124044	0.157608
124045	0.157585
124046	0.157586
124047	0.157587
124048	0.15752
124049	0.157562
124050	0.157469
124051	0.157457
124052	0.157455
124053	0.157429
124054	0.157395
124055	0.15742
124056	0.157487
124057	0.157455
124058	0.157475
124059	0.157406
124060	0.157521
124061	0.157531
124062	0.15756
124063	0.157575
124064	0.1576
124065	0.15763
124066	0.157589
124067	0.157567
124068	0.157505
124069	0.157571
124070	0.157415
124071	0.157412
124072	0.157403
124073	0.157464
124074	0.157431
124075	0.157447
124076	0.15748
124077	0.157489
124078	0.157551
124079	0.157585
124080	0.157661
124081	0.157607
124082	0.157658
124083	0.157597
124084	0.157589
124085	0.157635
124086	0.157599
124087	0.157645
124088	0.157559
124089	0.157656
124090	0.157592
124091	0.157668
124092	0.157577
124093	0.157578
124094	0.157655
124095	0.157678
124096	0.157735
124097	0.157769
124098	0.157843
124099	0.157814
124100	0.157867
124101	0.157863
124102	0.157919
124103	0.157917
124104	0.157855
124105	0.157854
124106	0.15778
124107	0.157789
124108	0.157812
124109	0.157928
124110	0.157901
124111	0.157946
124112	0.157924
124113	0.157897
124114	0.157972
124115	0.158046
124116	0.158054
124117	0.157874
124118	0.157966
124119	0.157922
124120	0.157882
124121	0.157817
124122	0.157831
124123	0.157866
124124	0.157856
124125	0.157862
124126	0.157839
124127	0.157929
124128	0.15794
124129	0.15798
124130	0.157962
124131	0.15801
124132	0.158107
124133	0.158147
124134	0.158202
124135	0.158151
124136	0.158164
124137	0.158106
124138	0.158046
124139	0.157955
124140	0.158037
124141	0.158093
124142	0.158037
124143	0.157994
124144	0.158064
124145	0.158148
124146	0.158166
124147	0.15828
124148	0.158236
124149	0.158258
124150	0.158204
124151	0.15827
124152	0.158183
124153	0.158145
124154	0.158212
124155	0.158229
124156	0.158162
124157	0.158107
124158	0.158085
124159	0.158138
124160	0.15816
124161	0.158091
124162	0.158128
124163	0.158128
124164	0.158237
124165	0.158274
124166	0.158231
124167	0.158256
124168	0.158286
124169	0.158354
124170	0.158191
124171	0.158212
124172	0.158058
124173	0.158089
124174	0.157978
124175	0.157934
124176	0.15795
124177	0.157874
124178	0.1579
124179	0.157927
124180	0.157974
124181	0.157939
124182	0.158166
124183	0.158137
124184	0.158177
124185	0.158133
124186	0.158162
124187	0.158221
124188	0.158197
124189	0.158237
124190	0.158316
124191	0.15833
124192	0.158274
124193	0.158371
124194	0.158331
124195	0.158359
124196	0.15831
124197	0.158346
124198	0.158413
124199	0.15838
124200	0.158384
124201	0.15836
124202	0.1584
124203	0.158313
124204	0.158416
124205	0.158338
124206	0.158413
124207	0.158389
124208	0.158422
124209	0.158346
124210	0.158304
124211	0.158393
124212	0.158492
124213	0.158572
124214	0.158482
124215	0.158534
124216	0.158532
124217	0.158548
124218	0.158606
124219	0.158656
124220	0.158649
124221	0.158623
124222	0.158518
124223	0.158459
124224	0.15851
124225	0.158524
124226	0.158533
124227	0.158447
124228	0.158456
124229	0.158437
124230	0.158581
124231	0.158633
124232	0.158666
124233	0.15871
124234	0.158727
124235	0.158701
124236	0.158631
124237	0.15866
124238	0.158538
124239	0.158615
124240	0.158614
124241	0.158581
124242	0.158582
124243	0.158501
124244	0.15857
124245	0.15859
124246	0.158576
124247	0.158621
124248	0.158758
124249	0.158801
124250	0.158922
124251	0.158847
124252	0.15874
124253	0.158686
124254	0.158607
124255	0.158607
124256	0.158617
124257	0.158686
124258	0.158618
124259	0.158639
124260	0.158564
124261	0.158605
124262	0.158705
124263	0.1588
124264	0.158767
124265	0.158749
124266	0.15883
124267	0.158782
124268	0.158806
124269	0.158748
124270	0.158831
124271	0.158839
124272	0.158874
124273	0.158802
124274	0.158856
124275	0.15895
124276	0.158878
124277	0.158897
124278	0.158854
124279	0.158978
124280	0.158963
124281	0.159037
124282	0.158936
124283	0.15894
124284	0.158912
124285	0.158909
124286	0.158909
124287	0.158861
124288	0.158883
124289	0.158962
124290	0.159005
124291	0.159042
124292	0.159098
124293	0.159052
124294	0.159064
124295	0.159044
124296	0.158963
124297	0.159027
124298	0.158904
124299	0.158929
124300	0.158923
124301	0.159077
124302	0.158995
124303	0.15901
124304	0.158997
124305	0.159065
124306	0.15904
124307	0.159023
124308	0.159143
124309	0.159077
124310	0.159132
124311	0.159072
124312	0.159091
124313	0.159033
124314	0.158999
124315	0.159013
124316	0.159087
124317	0.159124
124318	0.159048
124319	0.159092
124320	0.159039
124321	0.159081
124322	0.159064
124323	0.159142
124324	0.159101
124325	0.159112
124326	0.159179
124327	0.159068
124328	0.159081
124329	0.159056
124330	0.159021
124331	0.158962
124332	0.159113
124333	0.159103
124334	0.159216
124335	0.15923
124336	0.159139
124337	0.159175
124338	0.159137
124339	0.159222
124340	0.159206
124341	0.159254
124342	0.159244
124343	0.15915
124344	0.159284
124345	0.159177
124346	0.15923
124347	0.159211
124348	0.159287
124349	0.159173
124350	0.159181
124351	0.15918
124352	0.159196
124353	0.159211
124354	0.159163
124355	0.159299
124356	0.159212
124357	0.159184
124358	0.159111
124359	0.159165
124360	0.159095
124361	0.15908
124362	0.159081
124363	0.158997
124364	0.159002
124365	0.15896
124366	0.159041
124367	0.159025
124368	0.159119
124369	0.159066
124370	0.159014
124371	0.158955
124372	0.158946
124373	0.159045
124374	0.158975
124375	0.159043
124376	0.159041
124377	0.159149
124378	0.159089
124379	0.159145
124380	0.159078
124381	0.159141
124382	0.159254
124383	0.159293
124384	0.159341
124385	0.159315
124386	0.159354
124387	0.15935
124388	0.159378
124389	0.159389
124390	0.159357
124391	0.159275
124392	0.159284
124393	0.159293
124394	0.159286
124395	0.159355
124396	0.15922
124397	0.1593
124398	0.15935
124399	0.15942
124400	0.159383
124401	0.159379
124402	0.159343
124403	0.159314
124404	0.159337
124405	0.159293
124406	0.159386
124407	0.159266
124408	0.159305
124409	0.15929
124410	0.159298
124411	0.159329
124412	0.159316
124413	0.159366
124414	0.159321
124415	0.159404
124416	0.15935
124417	0.159387
124418	0.159375
124419	0.159398
124420	0.159441
124421	0.159479
124422	0.159502
124423	0.159496
124424	0.159587
124425	0.159561
124426	0.159646
124427	0.159592
124428	0.159766
124429	0.159773
124430	0.159803
124431	0.159909
124432	0.159926
124433	0.159864
124434	0.15985
124435	0.159938
124436	0.159871
124437	0.15995
124438	0.159896
124439	0.159917
124440	0.159878
124441	0.159765
124442	0.159802
124443	0.159763
124444	0.159844
124445	0.159847
124446	0.159869
124447	0.159802
124448	0.159791
124449	0.159841
124450	0.15984
124451	0.159883
124452	0.159916
124453	0.159927
124454	0.159808
124455	0.159919
124456	0.159926
124457	0.160074
124458	0.160035
124459	0.159951
124460	0.159992
124461	0.159881
124462	0.159911
124463	0.159849
124464	0.159816
124465	0.159814
124466	0.159951
124467	0.159955
124468	0.159992
124469	0.160029
124470	0.160135
124471	0.160114
124472	0.160041
124473	0.160077
124474	0.160032
124475	0.159939
124476	0.159931
124477	0.159811
124478	0.159862
124479	0.159789
124480	0.159867
124481	0.15978
124482	0.159772
124483	0.15985
124484	0.159897
124485	0.159848
124486	0.159726
124487	0.159889
124488	0.159859
124489	0.159886
124490	0.159835
124491	0.159881
124492	0.159834
124493	0.15981
124494	0.159796
124495	0.159837
124496	0.159972
124497	0.159897
124498	0.159924
124499	0.1599
124500	0.159975
124501	0.159942
124502	0.159972
124503	0.159949
124504	0.159892
124505	0.159883
124506	0.159835
124507	0.159923
124508	0.159986
124509	0.160141
124510	0.159995
124511	0.160007
124512	0.159998
124513	0.159915
124514	0.159927
124515	0.16001
124516	0.16011
124517	0.160053
124518	0.160127
124519	0.160143
124520	0.160171
124521	0.160112
124522	0.160118
124523	0.160007
124524	0.160011
124525	0.16
124526	0.160006
124527	0.160038
124528	0.159987
124529	0.160121
124530	0.16014
124531	0.16025
124532	0.160221
124533	0.160286
124534	0.160291
124535	0.160309
124536	0.160359
124537	0.160329
124538	0.160409
124539	0.160286
124540	0.160234
124541	0.160293
124542	0.160295
124543	0.160323
124544	0.16031
124545	0.160237
124546	0.160325
124547	0.160293
124548	0.160288
124549	0.160226
124550	0.160171
124551	0.16021
124552	0.16016
124553	0.160198
124554	0.160218
124555	0.160314
124556	0.160314
124557	0.160325
124558	0.160254
124559	0.160207
124560	0.160195
124561	0.160191
124562	0.160107
124563	0.160076
124564	0.160122
124565	0.160089
124566	0.160176
124567	0.160202
124568	0.160282
124569	0.160297
124570	0.160433
124571	0.160402
124572	0.160473
124573	0.160467
124574	0.160484
124575	0.160418
124576	0.160394
124577	0.160494
124578	0.160443
124579	0.160426
124580	0.160367
124581	0.160545
124582	0.160489
124583	0.160609
124584	0.160474
124585	0.160577
124586	0.160632
124587	0.160549
124588	0.160559
124589	0.16057
124590	0.160649
124591	0.160527
124592	0.160683
124593	0.16056
124594	0.160517
124595	0.160506
124596	0.160601
124597	0.16057
124598	0.16058
124599	0.160588
124600	0.160531
124601	0.160617
124602	0.160551
124603	0.160575
124604	0.160525
124605	0.160555
124606	0.160516
124607	0.160588
124608	0.160645
124609	0.160655
124610	0.160661
124611	0.160594
124612	0.160612
124613	0.16062
124614	0.16068
124615	0.160589
124616	0.160632
124617	0.160628
124618	0.16069
124619	0.160561
124620	0.160528
124621	0.16054
124622	0.160556
124623	0.160571
124624	0.160557
124625	0.160604
124626	0.160522
124627	0.160677
124628	0.160575
124629	0.160594
124630	0.160587
124631	0.160566
124632	0.160552
124633	0.160583
124634	0.160584
124635	0.160557
124636	0.160572
124637	0.160597
124638	0.160643
124639	0.160516
124640	0.160585
124641	0.16055
124642	0.160622
124643	0.160567
124644	0.160689
124645	0.160808
124646	0.160779
124647	0.160807
124648	0.160842
124649	0.160983
124650	0.160844
124651	0.160845
124652	0.16082
124653	0.160839
124654	0.160778
124655	0.160817
124656	0.160906
124657	0.160872
124658	0.160874
124659	0.16085
124660	0.16089
124661	0.160807
124662	0.160847
124663	0.160825
124664	0.160922
124665	0.1609
124666	0.161025
124667	0.160985
124668	0.161007
124669	0.161037
124670	0.161091
124671	0.161141
124672	0.161157
124673	0.161252
124674	0.161169
124675	0.161289
124676	0.161277
124677	0.161346
124678	0.161316
124679	0.161334
124680	0.161335
124681	0.161338
124682	0.161392
124683	0.161343
124684	0.16132
124685	0.161221
124686	0.16131
124687	0.161197
124688	0.161196
124689	0.16108
124690	0.161131
124691	0.161128
124692	0.161179
124693	0.161219
124694	0.161143
124695	0.161203
124696	0.161196
124697	0.161356
124698	0.161333
124699	0.161435
124700	0.161401
124701	0.16134
124702	0.161287
124703	0.161292
124704	0.161342
124705	0.161316
124706	0.161328
124707	0.161211
124708	0.161256
124709	0.161179
124710	0.161237
124711	0.161167
124712	0.161165
124713	0.161143
124714	0.161099
124715	0.161129
124716	0.161171
124717	0.16129
124718	0.161214
124719	0.161322
124720	0.161386
124721	0.161363
124722	0.16136
124723	0.16156
124724	0.161566
124725	0.161473
124726	0.161576
124727	0.161425
124728	0.161583
124729	0.16145
124730	0.161536
124731	0.161503
124732	0.161468
124733	0.161447
124734	0.161471
124735	0.161486
124736	0.161468
124737	0.161601
124738	0.161625
124739	0.161623
124740	0.161535
124741	0.161612
124742	0.16153
124743	0.161531
124744	0.161513
124745	0.161607
124746	0.161667
124747	0.16159
124748	0.161654
124749	0.161533
124750	0.161621
124751	0.161598
124752	0.161608
124753	0.16157
124754	0.161584
124755	0.161529
124756	0.161517
124757	0.161476
124758	0.16142
124759	0.16142
124760	0.161402
124761	0.161479
124762	0.161504
124763	0.161511
124764	0.161436
124765	0.161463
124766	0.161465
124767	0.161447
124768	0.161458
124769	0.161442
124770	0.161444
124771	0.161343
124772	0.16145
124773	0.161384
124774	0.161435
124775	0.161411
124776	0.161477
124777	0.1615
124778	0.161457
124779	0.161457
124780	0.161472
124781	0.161549
124782	0.161528
124783	0.161659
124784	0.161596
124785	0.161617
124786	0.16161
124787	0.161564
124788	0.161649
124789	0.161566
124790	0.1616
124791	0.161607
124792	0.161744
124793	0.161718
124794	0.161699
124795	0.161659
124796	0.161637
124797	0.161694
124798	0.161752
124799	0.161779
124800	0.161707
124801	0.161732
124802	0.161718
124803	0.161799
124804	0.161872
124805	0.16197
124806	0.16193
124807	0.161961
124808	0.161981
124809	0.161959
124810	0.16199
124811	0.161991
124812	0.162075
124813	0.162028
124814	0.162121
124815	0.16206
124816	0.162132
124817	0.162034
124818	0.162042
124819	0.162082
124820	0.162025
124821	0.162092
124822	0.162013
124823	0.162095
124824	0.162054
124825	0.16207
124826	0.162033
124827	0.162048
124828	0.162075
124829	0.162023
124830	0.162057
124831	0.161986
124832	0.162085
124833	0.162132
124834	0.162207
124835	0.162172
124836	0.162193
124837	0.162224
124838	0.162187
124839	0.162208
124840	0.162162
124841	0.162284
124842	0.162282
124843	0.162357
124844	0.162301
124845	0.162296
124846	0.162201
124847	0.162071
124848	0.162158
124849	0.16215
124850	0.162196
124851	0.162064
124852	0.162098
124853	0.162057
124854	0.162016
124855	0.162014
124856	0.16204
124857	0.162125
124858	0.162087
124859	0.162137
124860	0.162053
124861	0.162046
124862	0.162017
124863	0.162165
124864	0.162202
124865	0.162204
124866	0.162259
124867	0.162267
124868	0.162318
124869	0.162199
124870	0.162104
124871	0.162008
124872	0.162054
124873	0.162008
124874	0.162029
124875	0.162028
124876	0.161999
124877	0.162075
124878	0.162066
124879	0.162133
124880	0.162109
124881	0.162111
124882	0.162113
124883	0.162199
124884	0.162251
124885	0.162214
124886	0.162241
124887	0.162087
124888	0.162165
124889	0.1621
124890	0.162172
124891	0.16213
124892	0.162233
124893	0.162243
124894	0.162278
124895	0.162307
124896	0.162272
124897	0.162315
124898	0.162302
124899	0.162346
124900	0.162392
124901	0.162474
124902	0.162398
124903	0.162382
124904	0.162384
124905	0.162313
124906	0.162363
124907	0.162379
124908	0.162478
124909	0.162436
124910	0.162539
124911	0.162431
124912	0.162443
124913	0.162514
124914	0.162553
124915	0.162577
124916	0.162566
124917	0.162542
124918	0.162562
124919	0.162585
124920	0.162549
124921	0.162594
124922	0.162538
124923	0.162483
124924	0.162528
124925	0.162634
124926	0.162567
124927	0.162524
124928	0.162509
124929	0.162471
124930	0.162521
124931	0.162508
124932	0.162541
124933	0.162514
124934	0.162548
124935	0.162596
124936	0.162617
124937	0.162662
124938	0.162743
124939	0.162764
124940	0.162659
124941	0.162745
124942	0.162819
124943	0.162722
124944	0.162745
124945	0.162795
124946	0.162856
124947	0.162892
124948	0.162867
124949	0.162907
124950	0.162969
124951	0.162875
124952	0.162959
124953	0.162841
124954	0.162926
124955	0.16291
124956	0.162896
124957	0.162903
124958	0.162849
124959	0.162853
124960	0.162828
124961	0.162868
124962	0.162834
124963	0.162824
124964	0.162732
124965	0.162769
124966	0.162749
124967	0.162766
124968	0.162806
124969	0.162809
124970	0.162861
124971	0.162819
124972	0.162852
124973	0.162818
124974	0.162905
124975	0.162905
124976	0.162964
124977	0.16292
124978	0.162839
124979	0.162828
124980	0.162868
124981	0.162953
124982	0.16287
124983	0.162913
124984	0.162933
124985	0.162932
124986	0.162905
124987	0.162897
124988	0.162948
124989	0.162929
124990	0.163035
124991	0.163
124992	0.162986
124993	0.162936
124994	0.163076
124995	0.163076
124996	0.163107
124997	0.163063
124998	0.163089
124999	0.163175
125000	0.163102
125001	0.163164
125002	0.16313
125003	0.163123
125004	0.163068
125005	0.163034
125006	0.162994
125007	0.163004
125008	0.162971
125009	0.162928
125010	0.162985
125011	0.162869
125012	0.162952
125013	0.162963
125014	0.16298
125015	0.163018
125016	0.163063
125017	0.163086
125018	0.163086
125019	0.163136
125020	0.163138
125021	0.163188
125022	0.16318
125023	0.163164
125024	0.163119
125025	0.163081
125026	0.16304
125027	0.163017
125028	0.163133
125029	0.163163
125030	0.163149
125031	0.16311
125032	0.163164
125033	0.16317
125034	0.163166
125035	0.163173
125036	0.163141
125037	0.163257
125038	0.163215
125039	0.163278
125040	0.163234
125041	0.163322
125042	0.163352
125043	0.163326
125044	0.163292
125045	0.163274
125046	0.163301
125047	0.163154
125048	0.163231
125049	0.163239
125050	0.16329
125051	0.163182
125052	0.163167
125053	0.163134
125054	0.163245
125055	0.163239
125056	0.163205
125057	0.163323
125058	0.163258
125059	0.163301
125060	0.163257
125061	0.163327
125062	0.163322
125063	0.163324
125064	0.163241
125065	0.163277
125066	0.163296
125067	0.163285
125068	0.163332
125069	0.163303
125070	0.163312
125071	0.163262
125072	0.163271
125073	0.163276
125074	0.16336
125075	0.163394
125076	0.163483
125077	0.163546
125078	0.163593
125079	0.163633
125080	0.16361
125081	0.163611
125082	0.163615
125083	0.163689
125084	0.163546
125085	0.163552
125086	0.163504
125087	0.163453
125088	0.163393
125089	0.163495
125090	0.163492
125091	0.163478
125092	0.163583
125093	0.163572
125094	0.163596
125095	0.163554
125096	0.163616
125097	0.163618
125098	0.163607
125099	0.163515
125100	0.163488
125101	0.163585
125102	0.163613
125103	0.16372
125104	0.163639
125105	0.163602
125106	0.163605
125107	0.163623
125108	0.16369
125109	0.163746
125110	0.1638
125111	0.163761
125112	0.163826
125113	0.163792
125114	0.163853
125115	0.163819
125116	0.163805
125117	0.163742
125118	0.163723
125119	0.163753
125120	0.16375
125121	0.163696
125122	0.163676
125123	0.163786
125124	0.16381
125125	0.163828
125126	0.163796
125127	0.16377
125128	0.163727
125129	0.163752
125130	0.163746
125131	0.163782
125132	0.1639
125133	0.163827
125134	0.163933
125135	0.163844
125136	0.163905
125137	0.163874
125138	0.163829
125139	0.163784
125140	0.163686
125141	0.163748
125142	0.16374
125143	0.16379
125144	0.163749
125145	0.163828
125146	0.163798
125147	0.163825
125148	0.163868
125149	0.163807
125150	0.163798
125151	0.163737
125152	0.163752
125153	0.163718
125154	0.163886
125155	0.163872
125156	0.163864
125157	0.163815
125158	0.163798
125159	0.163807
125160	0.163805
125161	0.16389
125162	0.163928
125163	0.164121
125164	0.164112
125165	0.164135
125166	0.16406
125167	0.164097
125168	0.164075
125169	0.164082
125170	0.164136
125171	0.164154
125172	0.164115
125173	0.164098
125174	0.16422
125175	0.16403
125176	0.164054
125177	0.164008
125178	0.164064
125179	0.163973
125180	0.16391
125181	0.163924
125182	0.163946
125183	0.164041
125184	0.164051
125185	0.164096
125186	0.164045
125187	0.164076
125188	0.163996
125189	0.163963
125190	0.163944
125191	0.164036
125192	0.164141
125193	0.164077
125194	0.164198
125195	0.164245
125196	0.164327
125197	0.164287
125198	0.164323
125199	0.164361
125200	0.164386
125201	0.164407
125202	0.164361
125203	0.164393
125204	0.164332
125205	0.164343
125206	0.16435
125207	0.164372
125208	0.164291
125209	0.164319
125210	0.164322
125211	0.164333
125212	0.164429
125213	0.164329
125214	0.164379
125215	0.164282
125216	0.164357
125217	0.164344
125218	0.164377
125219	0.164318
125220	0.164261
125221	0.164338
125222	0.164334
125223	0.164366
125224	0.164328
125225	0.16432
125226	0.164329
125227	0.164423
125228	0.16435
125229	0.164319
125230	0.164327
125231	0.164267
125232	0.164239
125233	0.164196
125234	0.164253
125235	0.164251
125236	0.164317
125237	0.164265
125238	0.16427
125239	0.16423
125240	0.164256
125241	0.164256
125242	0.164329
125243	0.16434
125244	0.164396
125245	0.164422
125246	0.164413
125247	0.164516
125248	0.164443
125249	0.164491
125250	0.164409
125251	0.164386
125252	0.164352
125253	0.164415
125254	0.164409
125255	0.164465
125256	0.164515
125257	0.164422
125258	0.164472
125259	0.164426
125260	0.164521
125261	0.164382
125262	0.164486
125263	0.164417
125264	0.164415
125265	0.164415
125266	0.164369
125267	0.164386
125268	0.164406
125269	0.164414
125270	0.164451
125271	0.164501
125272	0.164507
125273	0.164581
125274	0.164642
125275	0.164696
125276	0.164613
125277	0.164656
125278	0.164647
125279	0.164684
125280	0.164732
125281	0.164659
125282	0.164809
125283	0.164769
125284	0.164747
125285	0.164628
125286	0.16469
125287	0.1647
125288	0.164619
125289	0.164598
125290	0.164626
125291	0.164636
125292	0.164533
125293	0.164559
125294	0.164436
125295	0.164413
125296	0.164457
125297	0.164476
125298	0.164471
125299	0.164458
125300	0.164492
125301	0.164516
125302	0.164646
125303	0.164593
125304	0.164656
125305	0.16468
125306	0.164705
125307	0.164635
125308	0.164687
125309	0.164701
125310	0.164681
125311	0.164716
125312	0.164791
125313	0.164808
125314	0.164768
125315	0.164855
125316	0.16477
125317	0.164817
125318	0.164796
125319	0.164896
125320	0.164858
125321	0.164916
125322	0.165025
125323	0.165036
125324	0.165035
125325	0.164902
125326	0.164879
125327	0.164901
125328	0.164908
125329	0.164874
125330	0.164888
125331	0.164928
125332	0.165038
125333	0.165088
125334	0.165081
125335	0.165158
125336	0.165117
125337	0.165167
125338	0.165109
125339	0.165108
125340	0.165097
125341	0.165214
125342	0.165293
125343	0.165177
125344	0.165193
125345	0.165228
125346	0.165228
125347	0.165181
125348	0.165219
125349	0.165227
125350	0.165182
125351	0.165071
125352	0.165096
125353	0.16498
125354	0.165036
125355	0.165114
125356	0.165052
125357	0.165074
125358	0.165078
125359	0.165054
125360	0.165033
125361	0.165033
125362	0.165051
125363	0.165097
125364	0.165108
125365	0.165098
125366	0.165154
125367	0.165145
125368	0.165232
125369	0.165241
125370	0.165287
125371	0.165248
125372	0.165205
125373	0.165186
125374	0.165151
125375	0.165159
125376	0.165084
125377	0.165233
125378	0.165257
125379	0.165288
125380	0.165188
125381	0.165176
125382	0.165213
125383	0.165318
125384	0.165388
125385	0.165453
125386	0.165477
125387	0.165452
125388	0.165574
125389	0.165534
125390	0.165457
125391	0.165367
125392	0.165416
125393	0.165363
125394	0.165437
125395	0.165454
125396	0.165423
125397	0.16539
125398	0.165342
125399	0.165386
125400	0.165315
125401	0.16544
125402	0.165459
125403	0.165686
125404	0.165664
125405	0.165647
125406	0.165536
125407	0.165499
125408	0.165566
125409	0.165523
125410	0.165517
125411	0.165421
125412	0.165481
125413	0.165548
125414	0.16562
125415	0.165622
125416	0.165617
125417	0.165597
125418	0.165566
125419	0.165612
125420	0.165698
125421	0.165832
125422	0.165763
125423	0.165756
125424	0.165777
125425	0.165793
125426	0.165841
125427	0.165788
125428	0.165814
125429	0.165791
125430	0.165961
125431	0.1658
125432	0.165803
125433	0.165806
125434	0.165812
125435	0.165756
125436	0.165687
125437	0.165701
125438	0.165547
125439	0.165617
125440	0.165662
125441	0.165679
125442	0.165726
125443	0.165737
125444	0.165744
125445	0.165695
125446	0.165737
125447	0.165695
125448	0.165749
125449	0.165771
125450	0.165746
125451	0.165805
125452	0.165783
125453	0.165853
125454	0.165802
125455	0.165821
125456	0.165725
125457	0.16574
125458	0.165709
125459	0.165715
125460	0.165598
125461	0.165591
125462	0.165639
125463	0.165625
125464	0.165718
125465	0.165709
125466	0.165789
125467	0.165771
125468	0.16575
125469	0.165756
125470	0.165801
125471	0.165931
125472	0.165901
125473	0.165935
125474	0.165946
125475	0.165951
125476	0.165978
125477	0.165992
125478	0.166043
125479	0.165967
125480	0.166059
125481	0.165941
125482	0.165905
125483	0.165863
125484	0.165847
125485	0.165902
125486	0.16581
125487	0.165861
125488	0.165824
125489	0.165868
125490	0.165851
125491	0.165858
125492	0.165851
125493	0.165882
125494	0.16596
125495	0.165893
125496	0.165987
125497	0.165975
125498	0.166032
125499	0.165975
125500	0.16606
125501	0.166052
125502	0.166179
125503	0.166159
125504	0.166213
125505	0.166307
125506	0.16627
125507	0.166285
125508	0.166201
125509	0.166231
125510	0.166244
125511	0.166222
125512	0.166261
125513	0.166277
125514	0.166277
125515	0.166243
125516	0.166231
125517	0.166204
125518	0.166202
125519	0.166179
125520	0.166133
125521	0.166173
125522	0.166091
125523	0.166076
125524	0.166027
125525	0.16613
125526	0.166116
125527	0.166171
125528	0.166152
125529	0.166165
125530	0.166139
125531	0.166115
125532	0.166228
125533	0.166206
125534	0.166292
125535	0.1662
125536	0.166274
125537	0.166244
125538	0.166201
125539	0.166232
125540	0.166286
125541	0.166383
125542	0.166342
125543	0.166436
125544	0.166406
125545	0.16646
125546	0.166556
125547	0.166456
125548	0.166385
125549	0.166343
125550	0.166465
125551	0.16642
125552	0.166483
125553	0.166428
125554	0.166486
125555	0.166483
125556	0.166472
125557	0.166618
125558	0.166469
125559	0.16639
125560	0.16641
125561	0.166441
125562	0.16636
125563	0.166528
125564	0.16652
125565	0.166498
125566	0.166505
125567	0.166416
125568	0.16649
125569	0.166447
125570	0.16654
125571	0.166537
125572	0.16664
125573	0.166613
125574	0.16656
125575	0.166588
125576	0.16658
125577	0.166623
125578	0.166587
125579	0.166607
125580	0.166615
125581	0.166626
125582	0.166634
125583	0.166575
125584	0.166637
125585	0.166674
125586	0.16672
125587	0.16665
125588	0.166746
125589	0.16666
125590	0.166711
125591	0.166711
125592	0.166732
125593	0.16675
125594	0.166666
125595	0.166779
125596	0.16676
125597	0.166809
125598	0.166876
125599	0.166887
125600	0.166907
125601	0.166942
125602	0.166931
125603	0.166898
125604	0.166882
125605	0.166795
125606	0.166793
125607	0.166704
125608	0.166661
125609	0.16673
125610	0.166725
125611	0.166716
125612	0.166628
125613	0.166678
125614	0.166673
125615	0.166692
125616	0.166785
125617	0.166882
125618	0.166896
125619	0.166822
125620	0.166909
125621	0.166834
125622	0.166883
125623	0.166883
125624	0.16678
125625	0.166832
125626	0.166856
125627	0.166885
125628	0.166897
125629	0.16696
125630	0.166982
125631	0.166985
125632	0.167027
125633	0.166982
125634	0.166949
125635	0.166907
125636	0.167022
125637	0.16702
125638	0.167132
125639	0.167096
125640	0.167129
125641	0.167161
125642	0.167201
125643	0.167202
125644	0.167144
125645	0.167096
125646	0.167127
125647	0.167106
125648	0.167011
125649	0.166946
125650	0.166943
125651	0.166848
125652	0.166884
125653	0.166876
125654	0.166971
125655	0.166916
125656	0.166999
125657	0.167134
125658	0.167098
125659	0.167198
125660	0.167207
125661	0.167231
125662	0.167189
125663	0.167322
125664	0.167202
125665	0.167263
125666	0.167251
125667	0.167371
125668	0.167365
125669	0.167357
125670	0.167338
125671	0.167269
125672	0.167271
125673	0.167243
125674	0.167279
125675	0.167322
125676	0.167351
125677	0.167345
125678	0.167235
125679	0.167271
125680	0.167201
125681	0.167284
125682	0.167255
125683	0.167309
125684	0.167264
125685	0.167233
125686	0.167245
125687	0.167246
125688	0.167272
125689	0.167174
125690	0.167145
125691	0.167207
125692	0.167171
125693	0.1672
125694	0.167123
125695	0.167113
125696	0.167107
125697	0.167181
125698	0.167102
125699	0.167083
125700	0.167037
125701	0.16701
125702	0.167127
125703	0.167062
125704	0.167048
125705	0.167079
125706	0.167124
125707	0.167115
125708	0.167117
125709	0.167144
125710	0.167133
125711	0.167211
125712	0.167191
125713	0.16728
125714	0.167309
125715	0.167303
125716	0.167325
125717	0.167293
125718	0.167334
125719	0.167391
125720	0.167472
125721	0.167378
125722	0.167432
125723	0.167429
125724	0.167374
125725	0.167348
125726	0.167389
125727	0.167431
125728	0.167407
125729	0.167447
125730	0.167328
125731	0.167379
125732	0.16739
125733	0.167396
125734	0.167527
125735	0.167575
125736	0.167621
125737	0.167576
125738	0.167633
125739	0.167585
125740	0.167599
125741	0.167642
125742	0.167556
125743	0.167678
125744	0.167716
125745	0.167753
125746	0.167717
125747	0.167705
125748	0.167753
125749	0.167826
125750	0.167715
125751	0.167612
125752	0.167708
125753	0.16763
125754	0.167666
125755	0.16769
125756	0.167653
125757	0.167576
125758	0.167579
125759	0.167584
125760	0.167504
125761	0.167601
125762	0.16764
125763	0.167823
125764	0.167709
125765	0.167779
125766	0.167746
125767	0.167667
125768	0.167753
125769	0.16775
125770	0.167783
125771	0.167603
125772	0.167679
125773	0.167644
125774	0.167634
125775	0.167679
125776	0.167688
125777	0.167738
125778	0.167741
125779	0.167813
125780	0.167778
125781	0.16779
125782	0.167751
125783	0.167696
125784	0.167778
125785	0.167748
125786	0.167772
125787	0.167808
125788	0.167837
125789	0.167804
125790	0.167789
125791	0.167945
125792	0.16792
125793	0.167946
125794	0.167887
125795	0.167993
125796	0.167853
125797	0.16788
125798	0.16805
125799	0.168114
125800	0.168176
125801	0.168116
125802	0.168199
125803	0.168126
125804	0.168058
125805	0.168056
125806	0.168091
125807	0.168194
125808	0.168207
125809	0.168338
125810	0.168263
125811	0.168179
125812	0.168057
125813	0.1681
125814	0.168084
125815	0.168079
125816	0.168163
125817	0.168043
125818	0.168128
125819	0.168078
125820	0.168204
125821	0.168207
125822	0.16819
125823	0.1681
125824	0.168034
125825	0.168113
125826	0.168057
125827	0.168036
125828	0.167959
125829	0.167973
125830	0.168072
125831	0.168015
125832	0.168125
125833	0.168067
125834	0.168135
125835	0.168075
125836	0.168137
125837	0.168139
125838	0.168162
125839	0.168237
125840	0.168246
125841	0.1683
125842	0.168333
125843	0.168335
125844	0.168273
125845	0.16826
125846	0.168282
125847	0.16822
125848	0.168261
125849	0.168158
125850	0.168248
125851	0.16821
125852	0.168248
125853	0.168259
125854	0.168267
125855	0.168201
125856	0.168158
125857	0.168161
125858	0.168178
125859	0.16822
125860	0.168187
125861	0.168266
125862	0.168171
125863	0.168174
125864	0.168273
125865	0.168217
125866	0.168303
125867	0.168282
125868	0.168365
125869	0.168324
125870	0.168405
125871	0.168358
125872	0.168371
125873	0.168475
125874	0.168437
125875	0.168487
125876	0.168438
125877	0.168564
125878	0.168541
125879	0.16853
125880	0.168542
125881	0.16854
125882	0.168429
125883	0.168338
125884	0.168359
125885	0.168345
125886	0.168398
125887	0.16833
125888	0.168303
125889	0.168386
125890	0.168464
125891	0.168457
125892	0.168434
125893	0.168486
125894	0.168463
125895	0.16846
125896	0.168444
125897	0.168438
125898	0.168379
125899	0.168358
125900	0.168379
125901	0.168324
125902	0.168429
125903	0.168394
125904	0.168394
125905	0.168372
125906	0.16829
125907	0.16839
125908	0.168425
125909	0.168511
125910	0.168397
125911	0.168543
125912	0.16851
125913	0.16849
125914	0.16856
125915	0.168544
125916	0.168625
125917	0.16859
125918	0.168611
125919	0.16859
125920	0.16859
125921	0.168584
125922	0.16858
125923	0.168666
125924	0.168678
125925	0.168774
125926	0.16877
125927	0.168846
125928	0.168893
125929	0.16891
125930	0.168894
125931	0.168821
125932	0.168928
125933	0.169034
125934	0.169093
125935	0.169086
125936	0.168975
125937	0.169024
125938	0.168975
125939	0.168985
125940	0.168977
125941	0.169006
125942	0.16886
125943	0.168899
125944	0.168985
125945	0.16894
125946	0.168925
125947	0.168866
125948	0.168995
125949	0.168864
125950	0.168938
125951	0.168922
125952	0.168895
125953	0.168857
125954	0.16886
125955	0.168893
125956	0.168906
125957	0.168892
125958	0.168858
125959	0.168942
125960	0.168994
125961	0.168951
125962	0.169036
125963	0.16907
125964	0.16916
125965	0.169061
125966	0.169056
125967	0.16897
125968	0.168992
125969	0.168894
125970	0.168897
125971	0.168968
125972	0.168934
125973	0.169103
125974	0.169085
125975	0.169163
125976	0.169178
125977	0.169212
125978	0.169154
125979	0.169108
125980	0.169156
125981	0.169077
125982	0.169121
125983	0.169115
125984	0.169233
125985	0.169193
125986	0.169173
125987	0.169232
125988	0.16926
125989	0.169219
125990	0.169084
125991	0.16921
125992	0.169264
125993	0.169284
125994	0.169289
125995	0.169363
125996	0.169298
125997	0.169248
125998	0.169316
125999	0.16927
126000	0.169295
126001	0.169226
126002	0.169262
126003	0.169248
126004	0.169246
126005	0.16927
126006	0.169221
126007	0.169323
126008	0.169212
126009	0.169297
126010	0.169284
126011	0.169331
126012	0.16933
126013	0.169168
126014	0.169231
126015	0.169163
126016	0.169295
126017	0.169311
126018	0.169334
126019	0.169317
126020	0.16926
126021	0.169264
126022	0.169242
126023	0.169304
126024	0.169203
126025	0.169229
126026	0.169154
126027	0.169196
126028	0.169149
126029	0.169138
126030	0.169251
126031	0.16922
126032	0.169394
126033	0.169483
126034	0.169542
126035	0.16952
126036	0.169514
126037	0.169464
126038	0.16947
126039	0.169481
126040	0.16945
126041	0.169491
126042	0.169361
126043	0.169435
126044	0.169435
126045	0.169502
126046	0.169454
126047	0.169671
126048	0.169735
126049	0.169802
126050	0.169791
126051	0.169822
126052	0.169909
126053	0.16988
126054	0.169864
126055	0.169797
126056	0.169778
126057	0.169773
126058	0.16978
126059	0.169824
126060	0.169665
126061	0.169722
126062	0.169617
126063	0.169598
126064	0.169604
126065	0.169626
126066	0.16959
126067	0.169612
126068	0.169649
126069	0.169712
126070	0.169832
126071	0.169799
126072	0.169839
126073	0.169755
126074	0.169885
126075	0.169808
126076	0.169827
126077	0.169759
126078	0.169719
126079	0.169653
126080	0.169649
126081	0.169733
126082	0.169688
126083	0.169714
126084	0.169687
126085	0.169746
126086	0.16976
126087	0.169749
126088	0.16979
126089	0.169869
126090	0.169919
126091	0.169931
126092	0.169958
126093	0.169917
126094	0.169892
126095	0.169829
126096	0.169874
126097	0.169865
126098	0.169786
126099	0.169863
126100	0.169881
126101	0.170007
126102	0.169988
126103	0.170014
126104	0.16992
126105	0.169933
126106	0.169863
126107	0.169913
126108	0.16997
126109	0.169993
126110	0.170001
126111	0.170012
126112	0.170067
126113	0.169968
126114	0.169972
126115	0.169953
126116	0.170012
126117	0.170014
126118	0.169983
126119	0.170064
126120	0.169992
126121	0.170058
126122	0.169932
126123	0.170071
126124	0.170094
126125	0.170172
126126	0.17011
126127	0.170092
126128	0.170019
126129	0.169933
126130	0.17002
126131	0.169938
126132	0.169984
126133	0.169939
126134	0.170023
126135	0.170032
126136	0.170064
126137	0.170123
126138	0.170051
126139	0.170053
126140	0.169999
126141	0.170073
126142	0.169975
126143	0.17007
126144	0.170011
126145	0.170034
126146	0.170022
126147	0.17004
126148	0.169975
126149	0.169951
126150	0.169989
126151	0.170049
126152	0.170157
126153	0.170129
126154	0.170235
126155	0.170223
126156	0.170205
126157	0.170211
126158	0.17025
126159	0.170315
126160	0.170266
126161	0.1704
126162	0.170318
126163	0.170316
126164	0.170256
126165	0.170256
126166	0.170208
126167	0.170254
126168	0.170327
126169	0.17042
126170	0.170517
126171	0.170435
126172	0.170422
126173	0.170409
126174	0.170432
126175	0.170483
126176	0.170408
126177	0.170331
126178	0.170262
126179	0.170242
126180	0.170169
126181	0.170307
126182	0.170293
126183	0.170272
126184	0.17033
126185	0.170297
126186	0.170293
126187	0.170266
126188	0.170345
126189	0.17038
126190	0.170441
126191	0.170464
126192	0.170464
126193	0.170428
126194	0.170416
126195	0.170502
126196	0.170525
126197	0.170511
126198	0.170453
126199	0.170488
126200	0.170467
126201	0.170594
126202	0.170679
126203	0.170638
126204	0.170636
126205	0.170555
126206	0.170662
126207	0.170672
126208	0.1707
126209	0.17069
126210	0.170643
126211	0.17069
126212	0.170769
126213	0.17086
126214	0.170722
126215	0.170741
126216	0.170705
126217	0.170758
126218	0.170756
126219	0.170832
126220	0.170746
126221	0.170653
126222	0.170643
126223	0.170616
126224	0.170665
126225	0.170607
126226	0.170656
126227	0.170592
126228	0.170632
126229	0.170701
126230	0.17076
126231	0.170803
126232	0.170687
126233	0.170648
126234	0.170647
126235	0.170755
126236	0.170736
126237	0.170744
126238	0.170721
126239	0.170804
126240	0.170906
126241	0.170882
126242	0.170971
126243	0.170911
126244	0.170861
126245	0.170923
126246	0.170991
126247	0.170986
126248	0.170974
126249	0.170973
126250	0.170922
126251	0.170957
126252	0.17097
126253	0.171156
126254	0.171137
126255	0.171152
126256	0.171063
126257	0.171064
126258	0.171005
126259	0.170989
126260	0.171009
126261	0.171075
126262	0.171148
126263	0.171032
126264	0.171041
126265	0.17102
126266	0.171059
126267	0.171138
126268	0.171118
126269	0.171197
126270	0.171176
126271	0.1712
126272	0.171131
126273	0.171258
126274	0.171226
126275	0.17123
126276	0.171181
126277	0.17106
126278	0.171175
126279	0.171187
126280	0.171346
126281	0.171121
126282	0.171106
126283	0.171096
126284	0.171065
126285	0.171045
126286	0.170965
126287	0.171084
126288	0.171018
126289	0.171067
126290	0.171063
126291	0.171093
126292	0.17106
126293	0.171028
126294	0.171006
126295	0.170995
126296	0.171212
126297	0.17117
126298	0.171248
126299	0.171237
126300	0.171296
126301	0.171311
126302	0.171213
126303	0.171282
126304	0.1712
126305	0.17119
126306	0.171101
126307	0.171144
126308	0.171152
126309	0.171124
126310	0.171143
126311	0.171151
126312	0.171258
126313	0.171281
126314	0.171295
126315	0.171316
126316	0.171423
126317	0.171406
126318	0.171449
126319	0.171507
126320	0.171496
126321	0.171576
126322	0.171475
126323	0.171573
126324	0.171524
126325	0.171552
126326	0.171579
126327	0.17148
126328	0.171586
126329	0.171551
126330	0.17152
126331	0.171438
126332	0.17152
126333	0.171504
126334	0.171408
126335	0.171431
126336	0.171341
126337	0.171368
126338	0.171323
126339	0.171418
126340	0.171405
126341	0.171418
126342	0.17145
126343	0.171415
126344	0.171507
126345	0.171451
126346	0.171547
126347	0.1714
126348	0.171434
126349	0.171448
126350	0.171466
126351	0.171525
126352	0.171507
126353	0.171549
126354	0.171542
126355	0.171601
126356	0.171643
126357	0.171661
126358	0.171761
126359	0.171686
126360	0.171576
126361	0.171507
126362	0.171624
126363	0.171511
126364	0.171527
126365	0.171549
126366	0.171553
126367	0.1716
126368	0.17158
126369	0.171666
126370	0.171591
126371	0.17171
126372	0.171707
126373	0.171764
126374	0.171644
126375	0.171615
126376	0.17159
126377	0.171539
126378	0.171618
126379	0.171628
126380	0.17163
126381	0.171549
126382	0.1716
126383	0.17173
126384	0.171703
126385	0.171816
126386	0.171832
126387	0.171845
126388	0.171858
126389	0.171827
126390	0.171831
126391	0.171785
126392	0.171854
126393	0.171801
126394	0.171887
126395	0.171764
126396	0.17179
126397	0.171798
126398	0.171792
126399	0.171807
126400	0.171673
126401	0.171724
126402	0.171584
126403	0.171705
126404	0.171731
126405	0.171798
126406	0.171846
126407	0.171866
126408	0.171917
126409	0.171969
126410	0.171994
126411	0.172019
126412	0.172059
126413	0.172006
126414	0.171935
126415	0.171956
126416	0.171872
126417	0.171966
126418	0.171963
126419	0.172053
126420	0.172067
126421	0.17213
126422	0.172118
126423	0.172049
126424	0.172077
126425	0.172028
126426	0.172093
126427	0.172125
126428	0.172188
126429	0.172203
126430	0.172219
126431	0.172269
126432	0.17233
126433	0.172337
126434	0.172212
126435	0.172294
126436	0.172297
126437	0.172229
126438	0.172126
126439	0.172035
126440	0.172015
126441	0.17201
126442	0.171984
126443	0.171965
126444	0.172052
126445	0.17205
126446	0.172103
126447	0.17205
126448	0.17203
126449	0.172095
126450	0.172055
126451	0.172181
126452	0.172115
126453	0.172128
126454	0.172108
126455	0.172116
126456	0.172218
126457	0.172202
126458	0.172262
126459	0.172207
126460	0.172268
126461	0.172336
126462	0.172321
126463	0.172387
126464	0.172378
126465	0.172503
126466	0.172395
126467	0.17243
126468	0.172372
126469	0.172482
126470	0.172487
126471	0.172581
126472	0.172578
126473	0.172583
126474	0.172584
126475	0.172569
126476	0.172614
126477	0.172516
126478	0.172514
126479	0.172564
126480	0.172562
126481	0.172525
126482	0.172467
126483	0.172521
126484	0.172598
126485	0.172686
126486	0.172553
126487	0.172598
126488	0.172571
126489	0.172601
126490	0.172589
126491	0.172465
126492	0.17245
126493	0.172539
126494	0.172475
126495	0.172449
126496	0.172539
126497	0.172539
126498	0.172515
126499	0.172515
126500	0.172466
126501	0.172503
126502	0.172515
126503	0.172632
126504	0.172646
126505	0.172621
126506	0.172665
126507	0.1726
126508	0.172622
126509	0.172613
126510	0.172643
126511	0.172604
126512	0.172627
126513	0.172563
126514	0.172565
126515	0.17255
126516	0.172559
126517	0.172563
126518	0.172532
126519	0.17268
126520	0.172765
126521	0.172756
126522	0.172762
126523	0.172817
126524	0.172874
126525	0.172778
126526	0.172818
126527	0.172749
126528	0.172779
126529	0.172775
126530	0.172768
126531	0.172802
126532	0.172739
126533	0.17276
126534	0.172603
126535	0.172697
126536	0.172674
126537	0.172673
126538	0.172662
126539	0.172739
126540	0.172702
126541	0.17262
126542	0.172689
126543	0.172656
126544	0.172645
126545	0.17262
126546	0.172615
126547	0.172624
126548	0.17263
126549	0.172641
126550	0.172603
126551	0.172637
126552	0.172626
126553	0.172718
126554	0.172726
126555	0.172745
126556	0.172693
126557	0.172715
126558	0.172752
126559	0.172704
126560	0.172796
126561	0.172798
126562	0.172885
126563	0.172859
126564	0.17282
126565	0.17284
126566	0.17281
126567	0.172866
126568	0.172823
126569	0.172917
126570	0.172878
126571	0.172921
126572	0.172783
126573	0.172798
126574	0.17287
126575	0.172847
126576	0.172866
126577	0.172895
126578	0.172959
126579	0.172917
126580	0.172897
126581	0.17293
126582	0.172984
126583	0.173056
126584	0.173028
126585	0.17313
126586	0.173108
126587	0.173132
126588	0.173065
126589	0.173057
126590	0.173053
126591	0.173092
126592	0.173172
126593	0.173055
126594	0.173118
126595	0.173097
126596	0.173159
126597	0.173096
126598	0.173138
126599	0.173136
126600	0.173097
126601	0.173138
126602	0.173139
126603	0.173191
126604	0.173196
126605	0.173213
126606	0.173203
126607	0.173189
126608	0.173263
126609	0.173177
126610	0.173289
126611	0.173289
126612	0.173365
126613	0.173329
126614	0.17337
126615	0.173421
126616	0.173407
126617	0.173401
126618	0.17329
126619	0.173358
126620	0.173243
126621	0.173277
126622	0.173208
126623	0.173163
126624	0.173155
126625	0.17312
126626	0.173186
126627	0.173188
126628	0.173321
126629	0.173366
126630	0.173381
126631	0.173502
126632	0.173428
126633	0.173474
126634	0.173415
126635	0.173447
126636	0.173368
126637	0.173372
126638	0.173364
126639	0.173511
126640	0.17346
126641	0.173523
126642	0.173576
126643	0.173457
126644	0.173427
126645	0.173488
126646	0.173488
126647	0.173433
126648	0.173402
126649	0.173498
126650	0.173406
126651	0.173402
126652	0.173357
126653	0.173472
126654	0.173422
126655	0.173477
126656	0.173403
126657	0.173389
126658	0.173463
126659	0.173477
126660	0.17349
126661	0.173478
126662	0.173564
126663	0.173563
126664	0.173533
126665	0.173581
126666	0.1736
126667	0.173626
126668	0.17362
126669	0.173768
126670	0.173799
126671	0.173869
126672	0.173747
126673	0.173758
126674	0.173706
126675	0.173663
126676	0.173837
126677	0.173858
126678	0.173883
126679	0.173895
126680	0.173917
126681	0.173992
126682	0.174045
126683	0.173984
126684	0.173941
126685	0.173997
126686	0.173916
126687	0.173931
126688	0.173894
126689	0.173993
126690	0.173983
126691	0.174011
126692	0.173976
126693	0.173787
126694	0.173854
126695	0.173879
126696	0.17401
126697	0.173981
126698	0.174059
126699	0.173961
126700	0.173977
126701	0.17408
126702	0.174071
126703	0.174103
126704	0.174093
126705	0.174138
126706	0.17409
126707	0.174066
126708	0.174028
126709	0.174008
126710	0.173991
126711	0.173837
126712	0.173897
126713	0.173947
126714	0.173931
126715	0.173927
126716	0.173911
126717	0.173993
126718	0.173975
126719	0.173937
126720	0.173842
126721	0.173931
126722	0.173884
126723	0.174086
126724	0.174128
126725	0.17405
126726	0.174013
126727	0.173972
126728	0.174006
126729	0.173967
126730	0.174058
126731	0.174074
126732	0.174125
126733	0.174196
126734	0.174136
126735	0.174091
126736	0.174112
126737	0.174174
126738	0.174109
126739	0.174218
126740	0.174162
126741	0.174105
126742	0.174209
126743	0.174217
126744	0.174254
126745	0.174181
126746	0.174214
126747	0.174144
126748	0.17423
126749	0.174207
126750	0.174192
126751	0.17423
126752	0.174181
126753	0.174217
126754	0.174248
126755	0.174332
126756	0.174274
126757	0.174237
126758	0.174288
126759	0.174323
126760	0.174404
126761	0.174387
126762	0.174398
126763	0.174353
126764	0.174418
126765	0.174443
126766	0.174518
126767	0.174549
126768	0.174499
126769	0.174513
126770	0.174455
126771	0.174469
126772	0.174444
126773	0.174497
126774	0.174454
126775	0.174531
126776	0.174518
126777	0.174446
126778	0.174445
126779	0.174529
126780	0.174571
126781	0.174598
126782	0.174632
126783	0.174569
126784	0.174566
126785	0.174601
126786	0.17458
126787	0.17468
126788	0.174638
126789	0.174709
126790	0.174579
126791	0.174615
126792	0.174548
126793	0.174574
126794	0.174522
126795	0.174516
126796	0.174443
126797	0.17447
126798	0.174572
126799	0.174486
126800	0.174538
126801	0.174482
126802	0.174512
126803	0.174506
126804	0.174478
126805	0.174512
126806	0.174492
126807	0.17463
126808	0.174587
126809	0.174629
126810	0.174614
126811	0.174639
126812	0.174645
126813	0.174711
126814	0.174806
126815	0.174767
126816	0.174897
126817	0.174857
126818	0.174868
126819	0.174803
126820	0.174825
126821	0.174817
126822	0.174774
126823	0.174786
126824	0.174707
126825	0.174821
126826	0.174755
126827	0.174791
126828	0.17471
126829	0.174727
126830	0.17474
126831	0.174763
126832	0.174838
126833	0.174841
126834	0.174856
126835	0.1748
126836	0.174876
126837	0.174876
126838	0.174943
126839	0.174933
126840	0.174907
126841	0.174844
126842	0.174948
126843	0.175034
126844	0.175016
126845	0.175016
126846	0.174956
126847	0.174955
126848	0.174893
126849	0.17494
126850	0.17485
126851	0.174916
126852	0.174869
126853	0.174918
126854	0.174942
126855	0.174925
126856	0.174985
126857	0.174924
126858	0.175084
126859	0.17502
126860	0.174979
126861	0.174966
126862	0.174991
126863	0.175066
126864	0.175002
126865	0.175029
126866	0.174921
126867	0.174952
126868	0.174902
126869	0.175003
126870	0.174971
126871	0.175005
126872	0.175118
126873	0.175029
126874	0.175026
126875	0.175034
126876	0.175069
126877	0.17511
126878	0.175126
126879	0.175118
126880	0.175146
126881	0.175115
126882	0.175124
126883	0.175283
126884	0.175071
126885	0.1751
126886	0.175096
126887	0.175258
126888	0.175285
126889	0.175316
126890	0.175251
126891	0.175264
126892	0.175297
126893	0.175254
126894	0.175274
126895	0.175285
126896	0.17532
126897	0.175261
126898	0.175258
126899	0.175197
126900	0.175309
126901	0.175236
126902	0.175229
126903	0.175224
126904	0.175124
126905	0.175173
126906	0.17516
126907	0.175225
126908	0.175223
126909	0.17517
126910	0.175223
126911	0.175201
126912	0.175334
126913	0.175355
126914	0.175438
126915	0.175413
126916	0.17543
126917	0.175424
126918	0.175339
126919	0.175334
126920	0.175322
126921	0.175316
126922	0.175219
126923	0.17522
126924	0.175213
126925	0.175273
126926	0.175261
126927	0.175249
126928	0.175368
126929	0.175318
126930	0.175353
126931	0.175329
126932	0.175402
126933	0.175314
126934	0.175259
126935	0.175292
126936	0.17533
126937	0.175391
126938	0.175364
126939	0.175351
126940	0.175364
126941	0.1754
126942	0.175394
126943	0.175408
126944	0.175449
126945	0.175351
126946	0.175485
126947	0.175371
126948	0.175511
126949	0.175462
126950	0.175541
126951	0.17552
126952	0.175622
126953	0.175582
126954	0.175537
126955	0.175619
126956	0.175663
126957	0.175685
126958	0.1757
126959	0.175684
126960	0.175626
126961	0.175693
126962	0.175746
126963	0.175812
126964	0.175898
126965	0.175939
126966	0.176044
126967	0.176025
126968	0.176025
126969	0.175929
126970	0.175922
126971	0.175995
126972	0.175934
126973	0.17606
126974	0.175996
126975	0.175938
126976	0.175802
126977	0.175753
126978	0.175676
126979	0.175638
126980	0.175742
126981	0.175718
126982	0.175715
126983	0.175644
126984	0.175817
126985	0.175765
126986	0.175744
126987	0.175841
126988	0.175758
126989	0.175871
126990	0.175763
126991	0.175783
126992	0.175734
126993	0.175731
126994	0.175842
126995	0.175835
126996	0.175974
126997	0.175907
126998	0.175924
126999	0.175829
127000	0.175959
127001	0.175939
127002	0.175899
127003	0.175939
127004	0.175997
127005	0.176076
127006	0.176117
127007	0.1762
127008	0.176192
127009	0.17636
127010	0.176457
127011	0.176484
127012	0.176535
127013	0.176475
127014	0.17658
127015	0.17652
127016	0.176556
127017	0.176544
127018	0.176558
127019	0.176511
127020	0.176475
127021	0.176506
127022	0.176431
127023	0.176487
127024	0.176499
127025	0.176421
127026	0.176337
127027	0.176318
127028	0.176319
127029	0.176198
127030	0.176136
127031	0.176011
127032	0.176063
127033	0.176009
127034	0.176023
127035	0.176126
127036	0.176073
127037	0.176061
127038	0.175988
127039	0.176072
127040	0.175943
127041	0.176009
127042	0.176004
127043	0.17613
127044	0.176198
127045	0.176199
127046	0.176174
127047	0.176186
127048	0.176242
127049	0.176236
127050	0.176335
127051	0.176347
127052	0.176364
127053	0.176333
127054	0.17628
127055	0.176382
127056	0.17623
127057	0.17628
127058	0.176244
127059	0.176268
127060	0.176237
127061	0.176211
127062	0.176373
127063	0.176334
127064	0.176368
127065	0.176346
127066	0.176325
127067	0.17635
127068	0.176372
127069	0.1764
127070	0.176269
127071	0.176337
127072	0.176253
127073	0.176288
127074	0.176199
127075	0.176194
127076	0.176196
127077	0.176256
127078	0.176295
127079	0.176217
127080	0.176295
127081	0.176327
127082	0.176369
127083	0.176328
127084	0.176449
127085	0.176496
127086	0.176498
127087	0.176493
127088	0.176484
127089	0.176545
127090	0.176449
127091	0.176446
127092	0.176434
127093	0.176493
127094	0.17656
127095	0.176516
127096	0.17666
127097	0.176718
127098	0.176739
127099	0.176727
127100	0.17681
127101	0.176837
127102	0.176766
127103	0.176746
127104	0.176726
127105	0.176745
127106	0.176635
127107	0.176696
127108	0.176655
127109	0.176664
127110	0.176692
127111	0.176623
127112	0.176683
127113	0.176641
127114	0.176659
127115	0.176566
127116	0.176578
127117	0.176478
127118	0.176469
127119	0.176642
127120	0.17667
127121	0.17671
127122	0.176683
127123	0.176827
127124	0.176745
127125	0.176752
127126	0.176729
127127	0.176709
127128	0.176765
127129	0.176697
127130	0.176687
127131	0.176637
127132	0.176702
127133	0.176704
127134	0.176738
127135	0.176886
127136	0.17689
127137	0.176989
127138	0.176912
127139	0.177056
127140	0.176972
127141	0.177021
127142	0.177061
127143	0.176999
127144	0.176967
127145	0.176933
127146	0.17692
127147	0.176822
127148	0.176902
127149	0.176878
127150	0.176973
127151	0.176972
127152	0.176876
127153	0.176942
127154	0.176982
127155	0.177069
127156	0.177004
127157	0.177024
127158	0.177018
127159	0.177074
127160	0.177012
127161	0.176931
127162	0.177024
127163	0.176829
127164	0.176794
127165	0.17685
127166	0.176775
127167	0.176746
127168	0.176813
127169	0.176828
127170	0.176785
127171	0.176859
127172	0.176863
127173	0.176933
127174	0.176944
127175	0.176912
127176	0.177022
127177	0.177014
127178	0.177124
127179	0.17701
127180	0.176984
127181	0.177023
127182	0.177036
127183	0.177035
127184	0.176949
127185	0.177079
127186	0.177079
127187	0.177209
127188	0.177179
127189	0.177222
127190	0.177266
127191	0.177194
127192	0.177227
127193	0.177202
127194	0.1773
127195	0.177313
127196	0.17729
127197	0.17735
127198	0.177287
127199	0.177314
127200	0.17734
127201	0.177416
127202	0.177437
127203	0.17747
127204	0.177452
127205	0.177388
127206	0.177463
127207	0.177471
127208	0.177597
127209	0.177529
127210	0.177564
127211	0.177476
127212	0.177413
127213	0.177392
127214	0.177334
127215	0.177443
127216	0.177501
127217	0.177593
127218	0.177495
127219	0.177541
127220	0.177531
127221	0.17746
127222	0.177528
127223	0.177489
127224	0.177593
127225	0.177603
127226	0.177693
127227	0.177734
127228	0.177739
127229	0.177676
127230	0.177584
127231	0.177547
127232	0.177555
127233	0.177514
127234	0.177504
127235	0.177428
127236	0.177476
127237	0.177463
127238	0.177389
127239	0.177443
127240	0.1774
127241	0.17747
127242	0.177504
127243	0.177494
127244	0.17741
127245	0.177411
127246	0.17737
127247	0.177499
127248	0.177535
127249	0.177565
127250	0.177657
127251	0.177583
127252	0.177698
127253	0.177724
127254	0.1777
127255	0.177688
127256	0.177678
127257	0.177711
127258	0.177679
127259	0.177688
127260	0.177699
127261	0.177686
127262	0.177735
127263	0.177804
127264	0.177773
127265	0.177708
127266	0.177782
127267	0.177723
127268	0.177709
127269	0.177737
127270	0.177817
127271	0.177807
127272	0.177761
127273	0.177859
127274	0.177797
127275	0.177892
127276	0.177884
127277	0.177788
127278	0.177878
127279	0.177825
127280	0.177833
127281	0.177841
127282	0.178023
127283	0.178011
127284	0.178042
127285	0.178115
127286	0.178121
127287	0.178167
127288	0.178115
127289	0.178054
127290	0.177925
127291	0.177982
127292	0.17802
127293	0.17794
127294	0.178085
127295	0.178021
127296	0.178017
127297	0.178008
127298	0.178025
127299	0.177995
127300	0.177944
127301	0.178011
127302	0.178052
127303	0.178012
127304	0.17793
127305	0.177986
127306	0.178037
127307	0.177962
127308	0.178124
127309	0.178057
127310	0.178071
127311	0.177996
127312	0.177999
127313	0.178046
127314	0.178016
127315	0.178157
127316	0.178083
127317	0.178224
127318	0.178154
127319	0.178217
127320	0.178276
127321	0.178299
127322	0.178406
127323	0.1783
127324	0.178306
127325	0.178266
127326	0.178355
127327	0.178395
127328	0.178435
127329	0.178444
127330	0.178393
127331	0.178374
127332	0.178263
127333	0.178258
127334	0.178215
127335	0.178284
127336	0.17828
127337	0.178229
127338	0.178286
127339	0.178249
127340	0.178238
127341	0.178201
127342	0.178307
127343	0.178321
127344	0.178425
127345	0.17844
127346	0.178336
127347	0.178343
127348	0.17838
127349	0.17846
127350	0.178386
127351	0.178477
127352	0.178421
127353	0.178409
127354	0.178403
127355	0.178496
127356	0.178509
127357	0.178493
127358	0.178461
127359	0.178455
127360	0.178496
127361	0.178463
127362	0.178506
127363	0.178516
127364	0.178497
127365	0.178532
127366	0.17848
127367	0.178514
127368	0.178479
127369	0.178542
127370	0.178583
127371	0.178663
127372	0.17878
127373	0.178747
127374	0.178791
127375	0.178692
127376	0.178742
127377	0.17868
127378	0.178712
127379	0.178734
127380	0.178775
127381	0.178878
127382	0.178746
127383	0.178729
127384	0.178788
127385	0.178801
127386	0.17876
127387	0.178718
127388	0.178732
127389	0.178738
127390	0.178737
127391	0.178714
127392	0.17879
127393	0.17884
127394	0.17886
127395	0.178974
127396	0.178959
127397	0.178949
127398	0.178889
127399	0.178848
127400	0.178852
127401	0.178866
127402	0.178797
127403	0.178837
127404	0.17887
127405	0.178867
127406	0.178988
127407	0.178874
127408	0.178967
127409	0.178888
127410	0.178836
127411	0.178974
127412	0.178965
127413	0.17897
127414	0.179036
127415	0.17908
127416	0.178952
127417	0.178988
127418	0.17892
127419	0.178936
127420	0.178985
127421	0.17898
127422	0.179015
127423	0.179042
127424	0.179088
127425	0.179007
127426	0.179039
127427	0.179114
127428	0.179083
127429	0.179204
127430	0.179145
127431	0.179126
127432	0.179068
127433	0.179066
127434	0.179088
127435	0.179075
127436	0.179014
127437	0.179024
127438	0.179041
127439	0.178937
127440	0.17896
127441	0.178925
127442	0.179014
127443	0.179102
127444	0.179028
127445	0.178996
127446	0.179004
127447	0.179046
127448	0.179042
127449	0.179105
127450	0.179066
127451	0.179012
127452	0.179014
127453	0.179
127454	0.179031
127455	0.17906
127456	0.17923
127457	0.179199
127458	0.179303
127459	0.179209
127460	0.179238
127461	0.179231
127462	0.179114
127463	0.179101
127464	0.179124
127465	0.17913
127466	0.179026
127467	0.179092
127468	0.179118
127469	0.179144
127470	0.179095
127471	0.179142
127472	0.17912
127473	0.179126
127474	0.179154
127475	0.179113
127476	0.179141
127477	0.179086
127478	0.179193
127479	0.179201
127480	0.179304
127481	0.1793
127482	0.179225
127483	0.179295
127484	0.179286
127485	0.17932
127486	0.179329
127487	0.179447
127488	0.179493
127489	0.179493
127490	0.179559
127491	0.179475
127492	0.179484
127493	0.179432
127494	0.179448
127495	0.179505
127496	0.179527
127497	0.179529
127498	0.179507
127499	0.179572
127500	0.179504
127501	0.179507
127502	0.179374
127503	0.179432
127504	0.17945
127505	0.179447
127506	0.179447
127507	0.179521
127508	0.179563
127509	0.179478
127510	0.179529
127511	0.179509
127512	0.17954
127513	0.179402
127514	0.179315
127515	0.179398
127516	0.179403
127517	0.179407
127518	0.179349
127519	0.179389
127520	0.179391
127521	0.17948
127522	0.179402
127523	0.179428
127524	0.179457
127525	0.179387
127526	0.179453
127527	0.179395
127528	0.179538
127529	0.179527
127530	0.179507
127531	0.179432
127532	0.179453
127533	0.17947
127534	0.17939
127535	0.179528
127536	0.179338
127537	0.179397
127538	0.179434
127539	0.17953
127540	0.179538
127541	0.179699
127542	0.179705
127543	0.179756
127544	0.179735
127545	0.179706
127546	0.179676
127547	0.179696
127548	0.179668
127549	0.179735
127550	0.179706
127551	0.179741
127552	0.179678
127553	0.179659
127554	0.179686
127555	0.17971
127556	0.179764
127557	0.179706
127558	0.179911
127559	0.179938
127560	0.179962
127561	0.179946
127562	0.179994
127563	0.179918
127564	0.179863
127565	0.179936
127566	0.179833
127567	0.179837
127568	0.179758
127569	0.179814
127570	0.179743
127571	0.179817
127572	0.179806
127573	0.17982
127574	0.179762
127575	0.179722
127576	0.179856
127577	0.179877
127578	0.179919
127579	0.179974
127580	0.180057
127581	0.180047
127582	0.180058
127583	0.180164
127584	0.180037
127585	0.180078
127586	0.180036
127587	0.180154
127588	0.180078
127589	0.180042
127590	0.180051
127591	0.180032
127592	0.180111
127593	0.180149
127594	0.180138
127595	0.180123
127596	0.180139
127597	0.180077
127598	0.180009
127599	0.179977
127600	0.179952
127601	0.180076
127602	0.18008
127603	0.180166
127604	0.180053
127605	0.180131
127606	0.180054
127607	0.180124
127608	0.1801
127609	0.180143
127610	0.180184
127611	0.180074
127612	0.180209
127613	0.18014
127614	0.180319
127615	0.180271
127616	0.180287
127617	0.180266
127618	0.180237
127619	0.180273
127620	0.180318
127621	0.180467
127622	0.180383
127623	0.180351
127624	0.180282
127625	0.180289
127626	0.180353
127627	0.180296
127628	0.180302
127629	0.180345
127630	0.180303
127631	0.180327
127632	0.180338
127633	0.180287
127634	0.180326
127635	0.180398
127636	0.180396
127637	0.180317
127638	0.180257
127639	0.180314
127640	0.18027
127641	0.180276
127642	0.180209
127643	0.180297
127644	0.180281
127645	0.180268
127646	0.180298
127647	0.180348
127648	0.180357
127649	0.180355
127650	0.180427
127651	0.180442
127652	0.180563
127653	0.180498
127654	0.180594
127655	0.180594
127656	0.18057
127657	0.180597
127658	0.180606
127659	0.180709
127660	0.180686
127661	0.180719
127662	0.180762
127663	0.180862
127664	0.180805
127665	0.18069
127666	0.180686
127667	0.180615
127668	0.180702
127669	0.180632
127670	0.180695
127671	0.180607
127672	0.180577
127673	0.180512
127674	0.180495
127675	0.180586
127676	0.180553
127677	0.180584
127678	0.180557
127679	0.180593
127680	0.180582
127681	0.180552
127682	0.180573
127683	0.180546
127684	0.18065
127685	0.180673
127686	0.180864
127687	0.180878
127688	0.180884
127689	0.180852
127690	0.180877
127691	0.180865
127692	0.180834
127693	0.180915
127694	0.180844
127695	0.180893
127696	0.18077
127697	0.180869
127698	0.180962
127699	0.180925
127700	0.180922
127701	0.180886
127702	0.180978
127703	0.180843
127704	0.180993
127705	0.180984
127706	0.181041
127707	0.180994
127708	0.180945
127709	0.180983
127710	0.180925
127711	0.18104
127712	0.180964
127713	0.181031
127714	0.181015
127715	0.181013
127716	0.180932
127717	0.180865
127718	0.180902
127719	0.180939
127720	0.181024
127721	0.181093
127722	0.181135
127723	0.181092
127724	0.181248
127725	0.181167
127726	0.181216
127727	0.181192
127728	0.181228
127729	0.181309
127730	0.181241
127731	0.181322
127732	0.18118
127733	0.181197
127734	0.181064
127735	0.181033
127736	0.181007
127737	0.180975
127738	0.180984
127739	0.180942
127740	0.180922
127741	0.180972
127742	0.181073
127743	0.180916
127744	0.181024
127745	0.180986
127746	0.180972
127747	0.180971
127748	0.180864
127749	0.180924
127750	0.180863
127751	0.180815
127752	0.180779
127753	0.180839
127754	0.180806
127755	0.180892
127756	0.180879
127757	0.180914
127758	0.180976
127759	0.180861
127760	0.180961
127761	0.181006
127762	0.181149
127763	0.181046
127764	0.181116
127765	0.181162
127766	0.181211
127767	0.181217
127768	0.181112
127769	0.181198
127770	0.181132
127771	0.181294
127772	0.181295
127773	0.181335
127774	0.181386
127775	0.181381
127776	0.181389
127777	0.181372
127778	0.181403
127779	0.181414
127780	0.18149
127781	0.181559
127782	0.181568
127783	0.181608
127784	0.18161
127785	0.181509
127786	0.181468
127787	0.181386
127788	0.181302
127789	0.181384
127790	0.181384
127791	0.181458
127792	0.181355
127793	0.181351
127794	0.181293
127795	0.181292
127796	0.1814
127797	0.181385
127798	0.181353
127799	0.181258
127800	0.181374
127801	0.181413
127802	0.181448
127803	0.181455
127804	0.181567
127805	0.181698
127806	0.181675
127807	0.181642
127808	0.181646
127809	0.181769
127810	0.181595
127811	0.181639
127812	0.181601
127813	0.181528
127814	0.181522
127815	0.181604
127816	0.181728
127817	0.181747
127818	0.181837
127819	0.181788
127820	0.181861
127821	0.181786
127822	0.181835
127823	0.181838
127824	0.181822
127825	0.181747
127826	0.181772
127827	0.181828
127828	0.181802
127829	0.181875
127830	0.181781
127831	0.181798
127832	0.181737
127833	0.181792
127834	0.181796
127835	0.181739
127836	0.181796
127837	0.181754
127838	0.181748
127839	0.181812
127840	0.181864
127841	0.181758
127842	0.181781
127843	0.181792
127844	0.181831
127845	0.181819
127846	0.181798
127847	0.181829
127848	0.181776
127849	0.181797
127850	0.181797
127851	0.181818
127852	0.181793
127853	0.181796
127854	0.181801
127855	0.18182
127856	0.181818
127857	0.181706
127858	0.181687
127859	0.181622
127860	0.181675
127861	0.181665
127862	0.181639
127863	0.181593
127864	0.181612
127865	0.18169
127866	0.181639
127867	0.181801
127868	0.181854
127869	0.181835
127870	0.181826
127871	0.181804
127872	0.181732
127873	0.181649
127874	0.181681
127875	0.181729
127876	0.181737
127877	0.181632
127878	0.181664
127879	0.181649
127880	0.18167
127881	0.181712
127882	0.181804
127883	0.181918
127884	0.181859
127885	0.181979
127886	0.181934
127887	0.182034
127888	0.182002
127889	0.182012
127890	0.182079
127891	0.182109
127892	0.182053
127893	0.182003
127894	0.182116
127895	0.18204
127896	0.182068
127897	0.181991
127898	0.181949
127899	0.181983
127900	0.181878
127901	0.181986
127902	0.182074
127903	0.182194
127904	0.18221
127905	0.182286
127906	0.182177
127907	0.182214
127908	0.182219
127909	0.182209
127910	0.182195
127911	0.182111
127912	0.182224
127913	0.182271
127914	0.182292
127915	0.182269
127916	0.18232
127917	0.182289
127918	0.182215
127919	0.18228
127920	0.182284
127921	0.182322
127922	0.18238
127923	0.182395
127924	0.182318
127925	0.182396
127926	0.182317
127927	0.182359
127928	0.182407
127929	0.182441
127930	0.182447
127931	0.182447
127932	0.18252
127933	0.182406
127934	0.182457
127935	0.182451
127936	0.182426
127937	0.18241
127938	0.18249
127939	0.182464
127940	0.182421
127941	0.182453
127942	0.18246
127943	0.182476
127944	0.18247
127945	0.182522
127946	0.182465
127947	0.182476
127948	0.182434
127949	0.182435
127950	0.182503
127951	0.182504
127952	0.182452
127953	0.182551
127954	0.182614
127955	0.182554
127956	0.18254
127957	0.18249
127958	0.182541
127959	0.182498
127960	0.182512
127961	0.182478
127962	0.182498
127963	0.182556
127964	0.182565
127965	0.182627
127966	0.182613
127967	0.182663
127968	0.182649
127969	0.182638
127970	0.182687
127971	0.182732
127972	0.182715
127973	0.18277
127974	0.182819
127975	0.182766
127976	0.182862
127977	0.182797
127978	0.182834
127979	0.182841
127980	0.182926
127981	0.182961
127982	0.182986
127983	0.182998
127984	0.182958
127985	0.183039
127986	0.183039
127987	0.18301
127988	0.183023
127989	0.183153
127990	0.183182
127991	0.183184
127992	0.183033
127993	0.183019
127994	0.183003
127995	0.182948
127996	0.183038
127997	0.18305
127998	0.183065
127999	0.183039
128000	0.183175
128001	0.18316
128002	0.183161
128003	0.183052
128004	0.183074
128005	0.183067
128006	0.183001
128007	0.182984
128008	0.182926
128009	0.182893
128010	0.182857
128011	0.182975
128012	0.182908
128013	0.182944
128014	0.182908
128015	0.182936
128016	0.182938
128017	0.182831
128018	0.182977
128019	0.18293
128020	0.182975
128021	0.183092
128022	0.183126
128023	0.183091
128024	0.183165
128025	0.183176
128026	0.183124
128027	0.183177
128028	0.183115
128029	0.183135
128030	0.183111
128031	0.183281
128032	0.183198
128033	0.183189
128034	0.183164
128035	0.183124
128036	0.183203
128037	0.183187
128038	0.18325
128039	0.183311
128040	0.183335
128041	0.183226
128042	0.18335
128043	0.183288
128044	0.183264
128045	0.183171
128046	0.183267
128047	0.183275
128048	0.18322
128049	0.183178
128050	0.183173
128051	0.183243
128052	0.183187
128053	0.183303
128054	0.183267
128055	0.183377
128056	0.183311
128057	0.183214
128058	0.183253
128059	0.183299
128060	0.183364
128061	0.183274
128062	0.183299
128063	0.183267
128064	0.1833
128065	0.183247
128066	0.183313
128067	0.183285
128068	0.18318
128069	0.183228
128070	0.183237
128071	0.183296
128072	0.183266
128073	0.183311
128074	0.183227
128075	0.183295
128076	0.183269
128077	0.183256
128078	0.183287
128079	0.183304
128080	0.183377
128081	0.183372
128082	0.183414
128083	0.183423
128084	0.183532
128085	0.183495
128086	0.183621
128087	0.183569
128088	0.183598
128089	0.183647
128090	0.183719
128091	0.183715
128092	0.18368
128093	0.183726
128094	0.183733
128095	0.183841
128096	0.183676
128097	0.183671
128098	0.183644
128099	0.183708
128100	0.1837
128101	0.183728
128102	0.183756
128103	0.183703
128104	0.183765
128105	0.183724
128106	0.183784
128107	0.183795
128108	0.183854
128109	0.183809
128110	0.183747
128111	0.183748
128112	0.183743
128113	0.183778
128114	0.183712
128115	0.183736
128116	0.183757
128117	0.183774
128118	0.183769
128119	0.183719
128120	0.183664
128121	0.183549
128122	0.183587
128123	0.18354
128124	0.183669
128125	0.183731
128126	0.183779
128127	0.183711
128128	0.183714
128129	0.18379
128130	0.183762
128131	0.183899
128132	0.183808
128133	0.183856
128134	0.183898
128135	0.183987
128136	0.183963
128137	0.183994
128138	0.18398
128139	0.183954
128140	0.183963
128141	0.18382
128142	0.18384
128143	0.183814
128144	0.183822
128145	0.183786
128146	0.183894
128147	0.184133
128148	0.184082
128149	0.183999
128150	0.183908
128151	0.183991
128152	0.184043
128153	0.184068
128154	0.184085
128155	0.184142
128156	0.184071
128157	0.184096
128158	0.184111
128159	0.18401
128160	0.184028
128161	0.184001
128162	0.183996
128163	0.183905
128164	0.183957
128165	0.184043
128166	0.184113
128167	0.184149
128168	0.184199
128169	0.184281
128170	0.184304
128171	0.184365
128172	0.184326
128173	0.184375
128174	0.184291
128175	0.184259
128176	0.184252
128177	0.184303
128178	0.184227
128179	0.184071
128180	0.184116
128181	0.184107
128182	0.184176
128183	0.184087
128184	0.184138
128185	0.184021
128186	0.184047
128187	0.184071
128188	0.184065
128189	0.184153
128190	0.184062
128191	0.184086
128192	0.18401
128193	0.18407
128194	0.184027
128195	0.184062
128196	0.184122
128197	0.184183
128198	0.184213
128199	0.18431
128200	0.184334
128201	0.184316
128202	0.184485
128203	0.184435
128204	0.184472
128205	0.184414
128206	0.184432
128207	0.184415
128208	0.184395
128209	0.184466
128210	0.1844
128211	0.184505
128212	0.184424
128213	0.184425
128214	0.18444
128215	0.18444
128216	0.184475
128217	0.184463
128218	0.184521
128219	0.184523
128220	0.184613
128221	0.184564
128222	0.184613
128223	0.184518
128224	0.184444
128225	0.184487
128226	0.184524
128227	0.184519
128228	0.184553
128229	0.184511
128230	0.184488
128231	0.184561
128232	0.184554
128233	0.184555
128234	0.184648
128235	0.184482
128236	0.184436
128237	0.184533
128238	0.184529
128239	0.184548
128240	0.184534
128241	0.184548
128242	0.184491
128243	0.184541
128244	0.18456
128245	0.184576
128246	0.184582
128247	0.184618
128248	0.184706
128249	0.184761
128250	0.184787
128251	0.184667
128252	0.184664
128253	0.184695
128254	0.184711
128255	0.184796
128256	0.184758
128257	0.18479
128258	0.184677
128259	0.184686
128260	0.184701
128261	0.184682
128262	0.184723
128263	0.184744
128264	0.184798
128265	0.1848
128266	0.184813
128267	0.184892
128268	0.184846
128269	0.184945
128270	0.184912
128271	0.18495
128272	0.184807
128273	0.184817
128274	0.184828
128275	0.184745
128276	0.184758
128277	0.184635
128278	0.184693
128279	0.184627
128280	0.184607
128281	0.184628
128282	0.184603
128283	0.184611
128284	0.184633
128285	0.18469
128286	0.184641
128287	0.184616
128288	0.184642
128289	0.184664
128290	0.184625
128291	0.184536
128292	0.184643
128293	0.184637
128294	0.184611
128295	0.184667
128296	0.184633
128297	0.184661
128298	0.18467
128299	0.184752
128300	0.184762
128301	0.184705
128302	0.184753
128303	0.184648
128304	0.184697
128305	0.184624
128306	0.184665
128307	0.184723
128308	0.184722
128309	0.184799
128310	0.184731
128311	0.184812
128312	0.184725
128313	0.184713
128314	0.184769
128315	0.184806
128316	0.184958
128317	0.1849
128318	0.184915
128319	0.184882
128320	0.184896
128321	0.184974
128322	0.184962
128323	0.185003
128324	0.185035
128325	0.185106
128326	0.185199
128327	0.185159
128328	0.185125
128329	0.185055
128330	0.185087
128331	0.185078
128332	0.185055
128333	0.185019
128334	0.185045
128335	0.18508
128336	0.185052
128337	0.185092
128338	0.185067
128339	0.185067
128340	0.18502
128341	0.185081
128342	0.185097
128343	0.185181
128344	0.185182
128345	0.185175
128346	0.185193
128347	0.185232
128348	0.185337
128349	0.185275
128350	0.185256
128351	0.185476
128352	0.185436
128353	0.185462
128354	0.185321
128355	0.185444
128356	0.185473
128357	0.185553
128358	0.185549
128359	0.185541
128360	0.185472
128361	0.185368
128362	0.185442
128363	0.18543
128364	0.185375
128365	0.185258
128366	0.185243
128367	0.185275
128368	0.185254
128369	0.185252
128370	0.185245
128371	0.185316
128372	0.185329
128373	0.185347
128374	0.185453
128375	0.185374
128376	0.185468
128377	0.185368
128378	0.185419
128379	0.185398
128380	0.185492
128381	0.185519
128382	0.18546
128383	0.185516
128384	0.1855
128385	0.185555
128386	0.185533
128387	0.185422
128388	0.185411
128389	0.185332
128390	0.185445
128391	0.185411
128392	0.185486
128393	0.185489
128394	0.185477
128395	0.185496
128396	0.185563
128397	0.185608
128398	0.185553
128399	0.185602
128400	0.185484
128401	0.185562
128402	0.185409
128403	0.18545
128404	0.185442
128405	0.185422
128406	0.185476
128407	0.185394
128408	0.185411
128409	0.185409
128410	0.185515
128411	0.185448
128412	0.185441
128413	0.185538
128414	0.185559
128415	0.1856
128416	0.185547
128417	0.185628
128418	0.185591
128419	0.185649
128420	0.18556
128421	0.185543
128422	0.185558
128423	0.185491
128424	0.185578
128425	0.185463
128426	0.185535
128427	0.185494
128428	0.185539
128429	0.185552
128430	0.185573
128431	0.185598
128432	0.185553
128433	0.185704
128434	0.185645
128435	0.185704
128436	0.185668
128437	0.185702
128438	0.18572
128439	0.185752
128440	0.185853
128441	0.18584
128442	0.185885
128443	0.185831
128444	0.185885
128445	0.185863
128446	0.185925
128447	0.185951
128448	0.186005
128449	0.186088
128450	0.186042
128451	0.185997
128452	0.185959
128453	0.185917
128454	0.185889
128455	0.18592
128456	0.185914
128457	0.185968
128458	0.186008
128459	0.185986
128460	0.186065
128461	0.185995
128462	0.185963
128463	0.185974
128464	0.186041
128465	0.186023
128466	0.186012
128467	0.185981
128468	0.185969
128469	0.185986
128470	0.186054
128471	0.186163
128472	0.186062
128473	0.185957
128474	0.185994
128475	0.185927
128476	0.186013
128477	0.18596
128478	0.186046
128479	0.18594
128480	0.185993
128481	0.186072
128482	0.186169
128483	0.186133
128484	0.1861
128485	0.186199
128486	0.186197
128487	0.186305
128488	0.186346
128489	0.186279
128490	0.186227
128491	0.186214
128492	0.186274
128493	0.186231
128494	0.18625
128495	0.186229
128496	0.186296
128497	0.186274
128498	0.186249
128499	0.186297
128500	0.186291
128501	0.186322
128502	0.186269
128503	0.186308
128504	0.186244
128505	0.186279
128506	0.1863
128507	0.186366
128508	0.186372
128509	0.186252
128510	0.186344
128511	0.186312
128512	0.186342
128513	0.186319
128514	0.186351
128515	0.186347
128516	0.186415
128517	0.186408
128518	0.186454
128519	0.186484
128520	0.186452
128521	0.186481
128522	0.186478
128523	0.186572
128524	0.186547
128525	0.186599
128526	0.18655
128527	0.186497
128528	0.186503
128529	0.186486
128530	0.186475
128531	0.186475
128532	0.18648
128533	0.186484
128534	0.186516
128535	0.186532
128536	0.186541
128537	0.186559
128538	0.186548
128539	0.186505
128540	0.186562
128541	0.186568
128542	0.186548
128543	0.18664
128544	0.186582
128545	0.186629
128546	0.186538
128547	0.186521
128548	0.186511
128549	0.186517
128550	0.186536
128551	0.186497
128552	0.186588
128553	0.1865
128554	0.186575
128555	0.186535
128556	0.18657
128557	0.186593
128558	0.186582
128559	0.186615
128560	0.186608
128561	0.186608
128562	0.186544
128563	0.186607
128564	0.186537
128565	0.186535
128566	0.186524
128567	0.186607
128568	0.186545
128569	0.18658
128570	0.186533
128571	0.186497
128572	0.186537
128573	0.186516
128574	0.186583
128575	0.186588
128576	0.186648
128577	0.186788
128578	0.186875
128579	0.18678
128580	0.186767
128581	0.186765
128582	0.186827
128583	0.186877
128584	0.186842
128585	0.186924
128586	0.186981
128587	0.187011
128588	0.186895
128589	0.186984
128590	0.186925
128591	0.186933
128592	0.186909
128593	0.18688
128594	0.186936
128595	0.186987
128596	0.187003
128597	0.186871
128598	0.186934
128599	0.186971
128600	0.187099
128601	0.187014
128602	0.187052
128603	0.18698
128604	0.186997
128605	0.186969
128606	0.18692
128607	0.187084
128608	0.186984
128609	0.187009
128610	0.186922
128611	0.186953
128612	0.186893
128613	0.186982
128614	0.186959
128615	0.186917
128616	0.187011
128617	0.186973
128618	0.187078
128619	0.18706
128620	0.187056
128621	0.187048
128622	0.187084
128623	0.187164
128624	0.187096
128625	0.18711
128626	0.187095
128627	0.187169
128628	0.187104
128629	0.187187
128630	0.187115
128631	0.187159
128632	0.187047
128633	0.18702
128634	0.187053
128635	0.187059
128636	0.187082
128637	0.18705
128638	0.187087
128639	0.187078
128640	0.187078
128641	0.187073
128642	0.187152
128643	0.187114
128644	0.187112
128645	0.18721
128646	0.187211
128647	0.187249
128648	0.187148
128649	0.187155
128650	0.18726
128651	0.187182
128652	0.187158
128653	0.187189
128654	0.187277
128655	0.187307
128656	0.187391
128657	0.187439
128658	0.187438
128659	0.187386
128660	0.187283
128661	0.187304
128662	0.187222
128663	0.187229
128664	0.187181
128665	0.187242
128666	0.18719
128667	0.187232
128668	0.18724
128669	0.187296
128670	0.187389
128671	0.187401
128672	0.187431
128673	0.187454
128674	0.187476
128675	0.187361
128676	0.187423
128677	0.187408
128678	0.187373
128679	0.187471
128680	0.187446
128681	0.187547
128682	0.187437
128683	0.187517
128684	0.187446
128685	0.187487
128686	0.187461
128687	0.187552
128688	0.187587
128689	0.187541
128690	0.187525
128691	0.187482
128692	0.187524
128693	0.18754
128694	0.187622
128695	0.187595
128696	0.187613
128697	0.187631
128698	0.187699
128699	0.187727
128700	0.187763
128701	0.18777
128702	0.187661
128703	0.187744
128704	0.187715
128705	0.187728
128706	0.18779
128707	0.187795
128708	0.187958
128709	0.187981
128710	0.188061
128711	0.187923
128712	0.187936
128713	0.187884
128714	0.188032
128715	0.18799
128716	0.18805
128717	0.188009
128718	0.187996
128719	0.188072
128720	0.18801
128721	0.188034
128722	0.187943
128723	0.188072
128724	0.188152
128725	0.18821
128726	0.188161
128727	0.188099
128728	0.188137
128729	0.188059
128730	0.188129
128731	0.187974
128732	0.188006
128733	0.187972
128734	0.187994
128735	0.188051
128736	0.188127
128737	0.188038
128738	0.188031
128739	0.188006
128740	0.187978
128741	0.188011
128742	0.188023
128743	0.188102
128744	0.188089
128745	0.188188
128746	0.188108
128747	0.188058
128748	0.188078
128749	0.18802
128750	0.188031
128751	0.187986
128752	0.188005
128753	0.187933
128754	0.188025
128755	0.18803
128756	0.188043
128757	0.188034
128758	0.188055
128759	0.188056
128760	0.188068
128761	0.188125
128762	0.188152
128763	0.188215
128764	0.188016
128765	0.188026
128766	0.187936
128767	0.187937
128768	0.187922
128769	0.187934
128770	0.187894
128771	0.18796
128772	0.188052
128773	0.188049
128774	0.188143
128775	0.188204
128776	0.188175
128777	0.188084
128778	0.188129
128779	0.188125
128780	0.188065
128781	0.188104
128782	0.188066
128783	0.18811
128784	0.188073
128785	0.188056
128786	0.187982
128787	0.188058
128788	0.188054
128789	0.188097
128790	0.188132
128791	0.188089
128792	0.188206
128793	0.188041
128794	0.188126
128795	0.188116
128796	0.188199
128797	0.188234
128798	0.188283
128799	0.188272
128800	0.188252
128801	0.188293
128802	0.188264
128803	0.188302
128804	0.188311
128805	0.188383
128806	0.188348
128807	0.1885
128808	0.188497
128809	0.188486
128810	0.188453
128811	0.188515
128812	0.188543
128813	0.188509
128814	0.188532
128815	0.188458
128816	0.18855
128817	0.188565
128818	0.188552
128819	0.188517
128820	0.188485
128821	0.188455
128822	0.188473
128823	0.188515
128824	0.188485
128825	0.188467
128826	0.18835
128827	0.188373
128828	0.188309
128829	0.18845
128830	0.188582
128831	0.188658
128832	0.188732
128833	0.188655
128834	0.188719
128835	0.188691
128836	0.188787
128837	0.188765
128838	0.188847
128839	0.188795
128840	0.188802
128841	0.188763
128842	0.188654
128843	0.188679
128844	0.188706
128845	0.188753
128846	0.188569
128847	0.18861
128848	0.188659
128849	0.188639
128850	0.188636
128851	0.188648
128852	0.188742
128853	0.188667
128854	0.188694
128855	0.188725
128856	0.188726
128857	0.18875
128858	0.188791
128859	0.1888
128860	0.188754
128861	0.188768
128862	0.188741
128863	0.188813
128864	0.188806
128865	0.188824
128866	0.1889
128867	0.188848
128868	0.18905
128869	0.189129
128870	0.189121
128871	0.189011
128872	0.189018
128873	0.188973
128874	0.189005
128875	0.188869
128876	0.188897
128877	0.188877
128878	0.188901
128879	0.188888
128880	0.188839
128881	0.188903
128882	0.188804
128883	0.188824
128884	0.188796
128885	0.188853
128886	0.18886
128887	0.188862
128888	0.188873
128889	0.188818
128890	0.188887
128891	0.188882
128892	0.188895
128893	0.188828
128894	0.188854
128895	0.188896
128896	0.1889
128897	0.188958
128898	0.188935
128899	0.18892
128900	0.188885
128901	0.189007
128902	0.188998
128903	0.189078
128904	0.189046
128905	0.189058
128906	0.189042
128907	0.188993
128908	0.189039
128909	0.189025
128910	0.18903
128911	0.189048
128912	0.18901
128913	0.189057
128914	0.189085
128915	0.189198
128916	0.189189
128917	0.189241
128918	0.189243
128919	0.189244
128920	0.18921
128921	0.189262
128922	0.189243
128923	0.189236
128924	0.189332
128925	0.189406
128926	0.189401
128927	0.189376
128928	0.189417
128929	0.189412
128930	0.189463
128931	0.189449
128932	0.189453
128933	0.189451
128934	0.18945
128935	0.189445
128936	0.189406
128937	0.189482
128938	0.189496
128939	0.189519
128940	0.189566
128941	0.189544
128942	0.189591
128943	0.189509
128944	0.189527
128945	0.189506
128946	0.189455
128947	0.189526
128948	0.189605
128949	0.189642
128950	0.189587
128951	0.18966
128952	0.189613
128953	0.189709
128954	0.189688
128955	0.189586
128956	0.189556
128957	0.189598
128958	0.189734
128959	0.189642
128960	0.189656
128961	0.189597
128962	0.189652
128963	0.189659
128964	0.189569
128965	0.189567
128966	0.189565
128967	0.189572
128968	0.189504
128969	0.189592
128970	0.189555
128971	0.18951
128972	0.189487
128973	0.189458
128974	0.189525
128975	0.189495
128976	0.189578
128977	0.189621
128978	0.189613
128979	0.189644
128980	0.189565
128981	0.189657
128982	0.189584
128983	0.189593
128984	0.189598
128985	0.189604
128986	0.189638
128987	0.189594
128988	0.189628
128989	0.18951
128990	0.189556
128991	0.189714
128992	0.189761
128993	0.189757
128994	0.189742
128995	0.189776
128996	0.189708
128997	0.189835
128998	0.189804
128999	0.189838
129000	0.189866
129001	0.189815
129002	0.189837
129003	0.189781
129004	0.189872
129005	0.18982
129006	0.189753
129007	0.189773
129008	0.189733
129009	0.18976
129010	0.189768
129011	0.1898
129012	0.189824
129013	0.189971
129014	0.190072
129015	0.190163
129016	0.1901
129017	0.190005
129018	0.190098
129019	0.190003
129020	0.190077
129021	0.189996
129022	0.189984
129023	0.189883
129024	0.189843
129025	0.189815
129026	0.189799
129027	0.189989
129028	0.189963
129029	0.189909
129030	0.189926
129031	0.18991
129032	0.190008
129033	0.189951
129034	0.189971
129035	0.189933
129036	0.189983
129037	0.189943
129038	0.189916
129039	0.189907
129040	0.189806
129041	0.189861
129042	0.189886
129043	0.189979
129044	0.18995
129045	0.189983
129046	0.190022
129047	0.189957
129048	0.19007
129049	0.190115
129050	0.190188
129051	0.190137
129052	0.190162
129053	0.190159
129054	0.190093
129055	0.190262
129056	0.190206
129057	0.190255
129058	0.190261
129059	0.190283
129060	0.190358
129061	0.190421
129062	0.190392
129063	0.190326
129064	0.190397
129065	0.190313
129066	0.190335
129067	0.190224
129068	0.190343
129069	0.19035
129070	0.19041
129071	0.190454
129072	0.190406
129073	0.190386
129074	0.190379
129075	0.190528
129076	0.190631
129077	0.190618
129078	0.190502
129079	0.190466
129080	0.190554
129081	0.190505
129082	0.190655
129083	0.190598
129084	0.190626
129085	0.190513
129086	0.190605
129087	0.190696
129088	0.190667
129089	0.19063
129090	0.190591
129091	0.190628
129092	0.190548
129093	0.190605
129094	0.190617
129095	0.190671
129096	0.190534
129097	0.190512
129098	0.190511
129099	0.190464
129100	0.19043
129101	0.190454
129102	0.190615
129103	0.190548
129104	0.190667
129105	0.190701
129106	0.190634
129107	0.190673
129108	0.190649
129109	0.190599
129110	0.190554
129111	0.190561
129112	0.1906
129113	0.190618
129114	0.190518
129115	0.190506
129116	0.190519
129117	0.190516
129118	0.190587
129119	0.190597
129120	0.190646
129121	0.190542
129122	0.190623
129123	0.190658
129124	0.190667
129125	0.190694
129126	0.190631
129127	0.190714
129128	0.190588
129129	0.190533
129130	0.190597
129131	0.190624
129132	0.190682
129133	0.190636
129134	0.190666
129135	0.190592
129136	0.190663
129137	0.19068
129138	0.190678
129139	0.190678
129140	0.190663
129141	0.190636
129142	0.190577
129143	0.190612
129144	0.190592
129145	0.190685
129146	0.190668
129147	0.190708
129148	0.190787
129149	0.190711
129150	0.190743
129151	0.190681
129152	0.190687
129153	0.190675
129154	0.190716
129155	0.190708
129156	0.190696
129157	0.190679
129158	0.190721
129159	0.1909
129160	0.19085
129161	0.190855
129162	0.190903
129163	0.190899
129164	0.19086
129165	0.19089
129166	0.190981
129167	0.191002
129168	0.191046
129169	0.190973
129170	0.190961
129171	0.19095
129172	0.19098
129173	0.19097
129174	0.191057
129175	0.191124
129176	0.191075
129177	0.191151
129178	0.191031
129179	0.191079
129180	0.190993
129181	0.190968
129182	0.191061
129183	0.191123
129184	0.191132
129185	0.191097
129186	0.191122
129187	0.191093
129188	0.191078
129189	0.191071
129190	0.191041
129191	0.1911
129192	0.191063
129193	0.191083
129194	0.190937
129195	0.191041
129196	0.190995
129197	0.190945
129198	0.191009
129199	0.19104
129200	0.191091
129201	0.19111
129202	0.191153
129203	0.191094
129204	0.191123
129205	0.191083
129206	0.19103
129207	0.190996
129208	0.19098
129209	0.191053
129210	0.191014
129211	0.191053
129212	0.191072
129213	0.191171
129214	0.191205
129215	0.191209
129216	0.191248
129217	0.191249
129218	0.191267
129219	0.191196
129220	0.191289
129221	0.191292
129222	0.191354
129223	0.191404
129224	0.191376
129225	0.19139
129226	0.191308
129227	0.191279
129228	0.191186
129229	0.191274
129230	0.191258
129231	0.191273
129232	0.191326
129233	0.191286
129234	0.191355
129235	0.19131
129236	0.19128
129237	0.191288
129238	0.191326
129239	0.191314
129240	0.19137
129241	0.191371
129242	0.191396
129243	0.191472
129244	0.191438
129245	0.191445
129246	0.191372
129247	0.191455
129248	0.191447
129249	0.191553
129250	0.1915
129251	0.191467
129252	0.191476
129253	0.191498
129254	0.191496
129255	0.191535
129256	0.19161
129257	0.191684
129258	0.191677
129259	0.191562
129260	0.191526
129261	0.191606
129262	0.191526
129263	0.19158
129264	0.191479
129265	0.191639
129266	0.191508
129267	0.191544
129268	0.19159
129269	0.191629
129270	0.191621
129271	0.19158
129272	0.191641
129273	0.191521
129274	0.191555
129275	0.19152
129276	0.191697
129277	0.191642
129278	0.191731
129279	0.191698
129280	0.191711
129281	0.191722
129282	0.191735
129283	0.191915
129284	0.191904
129285	0.191851
129286	0.191823
129287	0.191826
129288	0.191834
129289	0.191885
129290	0.191824
129291	0.191747
129292	0.191792
129293	0.191797
129294	0.191973
129295	0.191954
129296	0.191913
129297	0.191956
129298	0.191881
129299	0.191927
129300	0.191912
129301	0.191975
129302	0.191828
129303	0.191803
129304	0.191821
129305	0.191845
129306	0.191872
129307	0.191864
129308	0.191869
129309	0.191863
129310	0.191873
129311	0.191816
129312	0.191841
129313	0.191817
129314	0.19188
129315	0.191895
129316	0.191932
129317	0.1921
129318	0.192029
129319	0.192074
129320	0.192081
129321	0.192175
129322	0.192153
129323	0.192127
129324	0.192151
129325	0.192162
129326	0.192221
129327	0.192227
129328	0.192208
129329	0.192283
129330	0.192379
129331	0.192408
129332	0.19242
129333	0.19246
129334	0.192474
129335	0.192537
129336	0.192452
129337	0.192446
129338	0.192344
129339	0.192363
129340	0.192303
129341	0.192211
129342	0.192191
129343	0.192215
129344	0.192245
129345	0.192279
129346	0.192355
129347	0.192298
129348	0.192291
129349	0.192358
129350	0.192312
129351	0.192421
129352	0.192288
129353	0.192297
129354	0.192183
129355	0.192256
129356	0.192212
129357	0.192219
129358	0.192287
129359	0.192255
129360	0.192222
129361	0.192249
129362	0.192385
129363	0.192337
129364	0.19245
129365	0.192475
129366	0.19251
129367	0.192635
129368	0.192607
129369	0.192627
129370	0.192498
129371	0.192582
129372	0.192607
129373	0.192686
129374	0.192658
129375	0.192656
129376	0.192741
129377	0.192659
129378	0.192718
129379	0.192642
129380	0.192698
129381	0.192702
129382	0.19268
129383	0.192731
129384	0.192772
129385	0.192826
129386	0.192797
129387	0.19282
129388	0.192695
129389	0.192732
129390	0.192751
129391	0.192854
129392	0.192881
129393	0.192756
129394	0.192751
129395	0.192802
129396	0.192808
129397	0.192734
129398	0.192869
129399	0.192821
129400	0.192842
129401	0.192998
129402	0.192973
129403	0.192944
129404	0.192833
129405	0.192817
129406	0.192823
129407	0.192947
129408	0.192969
129409	0.192896
129410	0.192903
129411	0.192982
129412	0.192999
129413	0.192938
129414	0.193021
129415	0.192912
129416	0.192935
129417	0.192842
129418	0.19283
129419	0.192912
129420	0.192922
129421	0.192962
129422	0.192908
129423	0.19298
129424	0.19294
129425	0.192963
129426	0.192919
129427	0.193003
129428	0.192992
129429	0.192909
129430	0.192993
129431	0.192932
129432	0.193038
129433	0.192983
129434	0.192917
129435	0.192907
129436	0.192956
129437	0.192923
129438	0.192864
129439	0.193047
129440	0.192982
129441	0.19299
129442	0.192905
129443	0.192911
129444	0.192845
129445	0.192951
129446	0.192899
129447	0.192808
129448	0.192756
129449	0.192739
129450	0.192789
129451	0.192689
129452	0.192737
129453	0.19281
129454	0.192787
129455	0.192872
129456	0.192891
129457	0.192941
129458	0.192805
129459	0.192975
129460	0.193024
129461	0.193059
129462	0.193058
129463	0.193013
129464	0.193074
129465	0.193007
129466	0.193018
129467	0.192993
129468	0.193033
129469	0.193044
129470	0.193048
129471	0.192999
129472	0.193034
129473	0.193081
129474	0.193109
129475	0.193147
129476	0.193125
129477	0.193258
129478	0.193192
129479	0.193273
129480	0.193294
129481	0.193212
129482	0.193276
129483	0.193228
129484	0.19326
129485	0.193294
129486	0.193317
129487	0.193279
129488	0.193256
129489	0.193162
129490	0.193194
129491	0.193197
129492	0.19313
129493	0.19321
129494	0.193048
129495	0.193105
129496	0.193034
129497	0.19307
129498	0.193099
129499	0.193071
129500	0.193112
129501	0.19303
129502	0.193121
129503	0.193107
129504	0.193269
129505	0.19319
129506	0.193268
129507	0.193217
129508	0.193245
129509	0.19327
129510	0.193368
129511	0.193397
129512	0.193288
129513	0.193362
129514	0.193437
129515	0.193489
129516	0.193498
129517	0.193478
129518	0.193503
129519	0.193439
129520	0.193466
129521	0.193412
129522	0.193469
129523	0.193435
129524	0.193495
129525	0.19345
129526	0.193538
129527	0.1936
129528	0.193479
129529	0.193476
129530	0.193478
129531	0.193568
129532	0.19353
129533	0.193592
129534	0.193596
129535	0.193667
129536	0.193653
129537	0.193678
129538	0.193712
129539	0.193651
129540	0.193619
129541	0.193667
129542	0.193699
129543	0.193672
129544	0.193623
129545	0.193707
129546	0.193688
129547	0.193693
129548	0.193671
129549	0.193617
129550	0.193598
129551	0.193589
129552	0.193635
129553	0.193583
129554	0.193628
129555	0.193514
129556	0.193534
129557	0.193494
129558	0.193564
129559	0.193583
129560	0.193724
129561	0.193834
129562	0.193627
129563	0.1936
129564	0.193466
129565	0.193537
129566	0.193595
129567	0.193606
129568	0.193629
129569	0.19369
129570	0.193752
129571	0.193791
129572	0.193767
129573	0.193675
129574	0.193685
129575	0.193722
129576	0.193775
129577	0.19385
129578	0.193857
129579	0.194008
129580	0.193845
129581	0.193847
129582	0.193868
129583	0.193964
129584	0.193947
129585	0.193941
129586	0.193908
129587	0.193931
129588	0.193947
129589	0.193873
129590	0.1939
129591	0.193944
129592	0.194031
129593	0.193997
129594	0.193938
129595	0.193997
129596	0.193943
129597	0.194026
129598	0.19406
129599	0.194078
129600	0.194077
129601	0.193966
129602	0.194075
129603	0.194042
129604	0.194155
129605	0.194101
129606	0.194146
129607	0.194091
129608	0.194083
129609	0.194065
129610	0.194072
129611	0.19413
129612	0.194166
129613	0.194235
129614	0.194088
129615	0.194086
129616	0.194098
129617	0.194062
129618	0.194074
129619	0.193982
129620	0.194032
129621	0.194138
129622	0.194127
129623	0.194087
129624	0.194171
129625	0.194116
129626	0.194141
129627	0.194249
129628	0.194249
129629	0.194246
129630	0.19415
129631	0.194175
129632	0.194144
129633	0.194208
129634	0.194237
129635	0.194259
129636	0.194274
129637	0.194284
129638	0.19427
129639	0.194185
129640	0.194211
129641	0.194221
129642	0.19427
129643	0.19423
129644	0.194328
129645	0.194408
129646	0.194473
129647	0.194497
129648	0.194494
129649	0.194555
129650	0.194425
129651	0.194426
129652	0.194392
129653	0.194362
129654	0.194395
129655	0.194306
129656	0.194268
129657	0.194182
129658	0.194212
129659	0.194207
129660	0.194361
129661	0.194401
129662	0.194473
129663	0.194475
129664	0.194558
129665	0.194556
129666	0.19452
129667	0.194536
129668	0.194441
129669	0.194509
129670	0.194493
129671	0.194563
129672	0.194521
129673	0.194589
129674	0.194524
129675	0.194514
129676	0.194423
129677	0.194359
129678	0.19439
129679	0.194399
129680	0.19447
129681	0.194473
129682	0.194495
129683	0.194461
129684	0.19449
129685	0.194582
129686	0.194622
129687	0.194688
129688	0.194632
129689	0.194782
129690	0.194759
129691	0.194872
129692	0.194832
129693	0.194863
129694	0.194888
129695	0.194922
129696	0.194784
129697	0.19461
129698	0.19467
129699	0.194626
129700	0.194747
129701	0.194682
129702	0.194786
129703	0.194758
129704	0.194866
129705	0.194819
129706	0.194721
129707	0.194722
129708	0.194672
129709	0.194789
129710	0.194694
129711	0.194735
129712	0.194662
129713	0.194772
129714	0.194898
129715	0.194947
129716	0.19487
129717	0.194836
129718	0.194881
129719	0.194808
129720	0.194833
129721	0.194726
129722	0.194763
129723	0.194764
129724	0.194749
129725	0.194675
129726	0.194636
129727	0.194696
129728	0.194655
129729	0.194805
129730	0.194797
129731	0.194914
129732	0.194827
129733	0.19488
129734	0.194959
129735	0.194922
129736	0.19496
129737	0.195058
129738	0.195106
129739	0.195061
129740	0.195133
129741	0.195151
129742	0.19534
129743	0.195282
129744	0.195363
129745	0.195351
129746	0.195326
129747	0.195363
129748	0.195326
129749	0.195505
129750	0.1955
129751	0.195514
129752	0.195423
129753	0.19558
129754	0.195669
129755	0.19566
129756	0.195655
129757	0.195553
129758	0.195445
129759	0.195327
129760	0.195229
129761	0.195101
129762	0.195148
129763	0.194966
129764	0.194977
129765	0.194988
129766	0.194884
129767	0.194825
129768	0.194896
129769	0.194936
129770	0.195032
129771	0.195059
129772	0.194905
129773	0.19494
129774	0.194977
129775	0.194964
129776	0.194996
129777	0.194893
129778	0.194863
129779	0.194901
129780	0.194956
129781	0.194934
129782	0.195044
129783	0.194998
129784	0.195133
129785	0.195131
129786	0.195152
129787	0.195155
129788	0.195049
129789	0.195104
129790	0.195113
129791	0.195278
129792	0.195279
129793	0.195379
129794	0.195333
129795	0.195452
129796	0.195419
129797	0.19554
129798	0.195431
129799	0.195431
129800	0.195553
129801	0.195584
129802	0.195687
129803	0.195573
129804	0.195582
129805	0.195527
129806	0.195533
129807	0.195524
129808	0.195503
129809	0.195518
129810	0.195487
129811	0.195578
129812	0.195474
129813	0.195581
129814	0.195613
129815	0.195621
129816	0.195482
129817	0.195535
129818	0.195528
129819	0.195532
129820	0.195569
129821	0.19556
129822	0.195636
129823	0.195491
129824	0.19554
129825	0.195504
129826	0.195566
129827	0.195581
129828	0.195607
129829	0.195664
129830	0.195606
129831	0.195652
129832	0.19555
129833	0.195585
129834	0.195501
129835	0.195543
129836	0.195527
129837	0.195546
129838	0.195511
129839	0.195582
129840	0.19563
129841	0.195518
129842	0.195616
129843	0.195632
129844	0.195645
129845	0.19558
129846	0.195585
129847	0.195746
129848	0.19578
129849	0.195756
129850	0.195685
129851	0.195752
129852	0.195775
129853	0.195821
129854	0.195745
129855	0.195786
129856	0.195768
129857	0.195785
129858	0.195844
129859	0.195785
129860	0.195862
129861	0.195893
129862	0.195827
129863	0.19571
129864	0.195705
129865	0.195645
129866	0.195719
129867	0.195723
129868	0.195711
129869	0.195804
129870	0.195752
129871	0.195755
129872	0.195861
129873	0.196006
129874	0.195972
129875	0.195924
129876	0.19589
129877	0.195848
129878	0.195901
129879	0.195958
129880	0.195934
129881	0.195867
129882	0.195911
129883	0.195818
129884	0.195892
129885	0.195783
129886	0.195882
129887	0.195896
129888	0.195776
129889	0.195948
129890	0.195958
129891	0.195935
129892	0.195884
129893	0.195913
129894	0.195851
129895	0.195883
129896	0.195951
129897	0.19601
129898	0.195961
129899	0.195924
129900	0.195921
129901	0.195894
129902	0.196005
129903	0.196031
129904	0.196008
129905	0.196032
129906	0.195966
129907	0.196022
129908	0.19601
129909	0.196111
129910	0.196019
129911	0.196097
129912	0.196093
129913	0.196172
129914	0.196201
129915	0.196164
129916	0.196119
129917	0.19615
129918	0.196273
129919	0.196183
129920	0.196229
129921	0.196276
129922	0.196337
129923	0.196365
129924	0.196401
129925	0.196414
129926	0.19638
129927	0.196433
129928	0.196456
129929	0.196481
129930	0.196447
129931	0.196434
129932	0.196473
129933	0.196522
129934	0.196459
129935	0.196469
129936	0.196505
129937	0.196543
129938	0.196565
129939	0.196515
129940	0.196593
129941	0.196547
129942	0.196504
129943	0.196576
129944	0.196414
129945	0.196505
129946	0.196531
129947	0.196483
129948	0.196409
129949	0.19648
129950	0.19639
129951	0.19635
129952	0.196364
129953	0.196298
129954	0.196375
129955	0.196344
129956	0.196434
129957	0.196369
129958	0.196402
