## Supplementary Materials for "Current production as a rapid response expression reporter under micro-oxic and anoxic conditions" (part 3 of 3)

time	current
129959	0.196361
129960	0.196387
129961	0.196506
129962	0.196573
129963	0.196617
129964	0.19659
129965	0.196709
129966	0.196666
129967	0.196714
129968	0.196677
129969	0.196715
129970	0.196746
129971	0.196722
129972	0.196699
129973	0.196702
129974	0.196867
129975	0.19685
129976	0.196825
129977	0.196759
129978	0.196773
129979	0.196704
129980	0.196736
129981	0.196782
129982	0.19673
129983	0.196773
129984	0.196705
129985	0.196785
129986	0.196648
129987	0.196663
129988	0.196535
129989	0.196576
129990	0.196689
129991	0.196683
129992	0.196791
129993	0.196788
129994	0.19693
129995	0.196869
129996	0.196836
129997	0.196808
129998	0.196802
129999	0.19683
1.30E+05	0.196773
130001	0.1968
130002	0.196846
130003	0.196926
130004	0.196834
130005	0.196899
130006	0.196849
130007	0.196951
130008	0.196913
130009	0.196868
130010	0.196851
130011	0.196843
130012	0.196943
130013	0.196981
130014	0.196973
130015	0.196915
130016	0.197009
130017	0.196996
130018	0.197167
130019	0.197101
130020	0.197088
130021	0.197134
130022	0.197056
130023	0.19708
130024	0.197038
130025	0.197108
130026	0.197176
130027	0.197181
130028	0.197154
130029	0.197128
130030	0.19718
130031	0.19719
130032	0.197275
130033	0.197142
130034	0.197133
130035	0.197189
130036	0.197211
130037	0.197205
130038	0.197194
130039	0.197163
130040	0.197177
130041	0.197235
130042	0.1973
130043	0.197443
130044	0.197431
130045	0.197467
130046	0.197411
130047	0.197393
130048	0.197301
130049	0.197297
130050	0.197302
130051	0.197322
130052	0.197383
130053	0.197428
130054	0.197518
130055	0.197388
130056	0.197516
130057	0.197398
130058	0.197563
130059	0.197553
130060	0.197528
130061	0.197485
130062	0.197533
130063	0.197467
130064	0.197432
130065	0.197458
130066	0.197451
130067	0.197587
130068	0.1975
130069	0.19764
130070	0.197591
130071	0.197569
130072	0.197594
130073	0.197485
130074	0.197521
130075	0.197522
130076	0.197553
130077	0.197424
130078	0.197523
130079	0.197421
130080	0.197438
130081	0.197394
130082	0.197384
130083	0.197405
130084	0.197528
130085	0.197515
130086	0.197471
130087	0.197511
130088	0.197501
130089	0.197564
130090	0.197625
130091	0.197695
130092	0.197593
130093	0.197579
130094	0.197608
130095	0.197602
130096	0.197611
130097	0.197629
130098	0.197649
130099	0.197613
130100	0.197721
130101	0.197681
130102	0.197679
130103	0.197621
130104	0.197513
130105	0.197611
130106	0.197618
130107	0.197733
130108	0.197777
130109	0.197784
130110	0.197785
130111	0.197837
130112	0.197771
130113	0.197852
130114	0.197768
130115	0.197725
130116	0.197701
130117	0.197746
130118	0.197754
130119	0.197764
130120	0.197786
130121	0.197743
130122	0.19788
130123	0.197827
130124	0.197813
130125	0.197754
130126	0.197835
130127	0.197815
130128	0.197797
130129	0.197826
130130	0.197786
130131	0.197869
130132	0.197775
130133	0.197914
130134	0.197892
130135	0.197931
130136	0.197979
130137	0.198031
130138	0.198112
130139	0.198059
130140	0.198054
130141	0.198087
130142	0.19816
130143	0.1981
130144	0.19818
130145	0.198121
130146	0.198137
130147	0.198098
130148	0.198077
130149	0.197988
130150	0.198104
130151	0.198131
130152	0.198195
130153	0.198238
130154	0.19826
130155	0.198257
130156	0.198143
130157	0.198263
130158	0.198337
130159	0.198361
130160	0.198298
130161	0.1983
130162	0.198401
130163	0.19837
130164	0.19838
130165	0.198412
130166	0.198318
130167	0.198213
130168	0.198261
130169	0.198253
130170	0.198351
130171	0.198318
130172	0.198335
130173	0.198325
130174	0.198397
130175	0.198469
130176	0.198491
130177	0.198575
130178	0.198517
130179	0.198511
130180	0.19852
130181	0.198505
130182	0.198462
130183	0.198476
130184	0.198435
130185	0.198494
130186	0.198459
130187	0.198378
130188	0.19849
130189	0.198475
130190	0.198448
130191	0.198432
130192	0.198539
130193	0.198495
130194	0.198566
130195	0.198478
130196	0.198453
130197	0.198434
130198	0.198398
130199	0.198392
130200	0.198351
130201	0.198384
130202	0.198429
130203	0.198475
130204	0.198434
130205	0.198606
130206	0.198673
130207	0.19884
130208	0.198714
130209	0.198755
130210	0.198784
130211	0.198752
130212	0.198759
130213	0.198698
130214	0.198627
130215	0.198563
130216	0.198578
130217	0.198441
130218	0.198543
130219	0.198435
130220	0.198541
130221	0.198533
130222	0.198496
130223	0.198528
130224	0.198498
130225	0.19857
130226	0.198515
130227	0.198632
130228	0.198611
130229	0.198628
130230	0.19855
130231	0.19865
130232	0.198573
130233	0.19863
130234	0.198607
130235	0.198603
130236	0.198718
130237	0.198879
130238	0.198874
130239	0.198749
130240	0.198852
130241	0.198849
130242	0.198979
130243	0.198974
130244	0.198993
130245	0.198985
130246	0.199038
130247	0.198991
130248	0.198997
130249	0.198982
130250	0.19895
130251	0.198915
130252	0.198983
130253	0.198978
130254	0.198858
130255	0.198868
130256	0.198858
130257	0.198841
130258	0.198869
130259	0.19887
130260	0.19887
130261	0.19889
130262	0.198955
130263	0.198799
130264	0.19891
130265	0.198808
130266	0.198756
130267	0.198709
130268	0.198802
130269	0.198833
130270	0.198849
130271	0.198853
130272	0.19879
130273	0.198882
130274	0.19877
130275	0.198775
130276	0.198769
130277	0.198819
130278	0.198756
130279	0.198873
130280	0.198799
130281	0.198762
130282	0.198802
130283	0.198806
130284	0.198811
130285	0.198761
130286	0.198904
130287	0.198932
130288	0.199056
130289	0.19897
130290	0.198958
130291	0.198906
130292	0.198927
130293	0.19897
130294	0.198993
130295	0.198844
130296	0.198856
130297	0.198951
130298	0.198952
130299	0.199013
130300	0.198913
130301	0.199012
130302	0.199
130303	0.199032
130304	0.199025
130305	0.19908
130306	0.199118
130307	0.199194
130308	0.199181
130309	0.199196
130310	0.199244
130311	0.199233
130312	0.199262
130313	0.199146
130314	0.199164
130315	0.1992
130316	0.199195
130317	0.199228
130318	0.199184
130319	0.199139
130320	0.1992
130321	0.199204
130322	0.199181
130323	0.199211
130324	0.199231
130325	0.199342
130326	0.199337
130327	0.199358
130328	0.199375
130329	0.199378
130330	0.19943
130331	0.199441
130332	0.19946
130333	0.199407
130334	0.199428
130335	0.199494
130336	0.199526
130337	0.199525
130338	0.199548
130339	0.19955
130340	0.199535
130341	0.19947
130342	0.199418
130343	0.199459
130344	0.199472
130345	0.199575
130346	0.199535
130347	0.199576
130348	0.199529
130349	0.199531
130350	0.199436
130351	0.199478
130352	0.199474
130353	0.199461
130354	0.199497
130355	0.199528
130356	0.199584
130357	0.199595
130358	0.199718
130359	0.199712
130360	0.199815
130361	0.199638
130362	0.199658
130363	0.199716
130364	0.199902
130365	0.199834
130366	0.199743
130367	0.199749
130368	0.199713
130369	0.199849
130370	0.199694
130371	0.199761
130372	0.199713
130373	0.199789
130374	0.199831
130375	0.199814
130376	0.199797
130377	0.199819
130378	0.19988
130379	0.199868
130380	0.199855
130381	0.199833
130382	0.199886
130383	0.199815
130384	0.199846
130385	0.199828
130386	0.199847
130387	0.199771
130388	0.199707
130389	0.19979
130390	0.199771
130391	0.199816
130392	0.199857
130393	0.199924
130394	0.199877
130395	0.199887
130396	0.200034
130397	0.200096
130398	0.200122
130399	0.200094
130400	0.200038
130401	0.199898
130402	0.199966
130403	0.199943
130404	0.200039
130405	0.199974
130406	0.200062
130407	0.200041
130408	0.200048
130409	0.200117
130410	0.200182
130411	0.200168
130412	0.200144
130413	0.200123
130414	0.200107
130415	0.200135
130416	0.200189
130417	0.200131
130418	0.200137
130419	0.200103
130420	0.200121
130421	0.200129
130422	0.200109
130423	0.200084
130424	0.200107
130425	0.200123
130426	0.200018
130427	0.200105
130428	0.200027
130429	0.200075
130430	0.200017
130431	0.200088
130432	0.200093
130433	0.200066
130434	0.200138
130435	0.200134
130436	0.200205
130437	0.200197
130438	0.200249
130439	0.200211
130440	0.200221
130441	0.200218
130442	0.200257
130443	0.200196
130444	0.200126
130445	0.200167
130446	0.200223
130447	0.2002
130448	0.200185
130449	0.200124
130450	0.200056
130451	0.200132
130452	0.20008
130453	0.200198
130454	0.200185
130455	0.200214
130456	0.200227
130457	0.200258
130458	0.200385
130459	0.200387
130460	0.200411
130461	0.200414
130462	0.200518
130463	0.200542
130464	0.200502
130465	0.200535
130466	0.200564
130467	0.200593
130468	0.200478
130469	0.200482
130470	0.200417
130471	0.200396
130472	0.200388
130473	0.200523
130474	0.200417
130475	0.200412
130476	0.200427
130477	0.200421
130478	0.200473
130479	0.200382
130480	0.200408
130481	0.200407
130482	0.200519
130483	0.200587
130484	0.200657
130485	0.2007
130486	0.200666
130487	0.20072
130488	0.200708
130489	0.200731
130490	0.200672
130491	0.20072
130492	0.20068
130493	0.200681
130494	0.20061
130495	0.200585
130496	0.200561
130497	0.200578
130498	0.200547
130499	0.200577
130500	0.200689
130501	0.200715
130502	0.200772
130503	0.200671
130504	0.200684
130505	0.200652
130506	0.200725
130507	0.200717
130508	0.200711
130509	0.20071
130510	0.200781
130511	0.200896
130512	0.200805
130513	0.200943
130514	0.200907
130515	0.200926
130516	0.200872
130517	0.200939
130518	0.20095
130519	0.200981
130520	0.20089
130521	0.20082
130522	0.200873
130523	0.200803
130524	0.200873
130525	0.20091
130526	0.200924
130527	0.200979
130528	0.20089
130529	0.200876
130530	0.200923
130531	0.201008
130532	0.200893
130533	0.201032
130534	0.201044
130535	0.201179
130536	0.201135
130537	0.201151
130538	0.201158
130539	0.201191
130540	0.201096
130541	0.200985
130542	0.200967
130543	0.200817
130544	0.200875
130545	0.200832
130546	0.200895
130547	0.200956
130548	0.201011
130549	0.201063
130550	0.200975
130551	0.201031
130552	0.201086
130553	0.201122
130554	0.200986
130555	0.201007
130556	0.201008
130557	0.200917
130558	0.200935
130559	0.200843
130560	0.200919
130561	0.200911
130562	0.201
130563	0.201024
130564	0.201153
130565	0.201139
130566	0.201071
130567	0.201101
130568	0.201128
130569	0.201105
130570	0.201094
130571	0.201199
130572	0.201266
130573	0.201325
130574	0.201364
130575	0.201412
130576	0.201358
130577	0.20142
130578	0.201447
130579	0.201399
130580	0.201353
130581	0.201281
130582	0.201221
130583	0.201146
130584	0.20119
130585	0.201123
130586	0.201152
130587	0.201245
130588	0.20129
130589	0.201307
130590	0.201314
130591	0.201324
130592	0.201327
130593	0.201294
130594	0.201309
130595	0.201376
130596	0.201274
130597	0.201283
130598	0.20128
130599	0.201272
130600	0.201332
130601	0.201318
130602	0.201291
130603	0.201304
130604	0.201415
130605	0.201378
130606	0.201482
130607	0.201413
130608	0.201503
130609	0.201668
130610	0.201628
130611	0.201593
130612	0.20144
130613	0.201415
130614	0.201346
130615	0.201409
130616	0.201302
130617	0.20142
130618	0.201513
130619	0.201548
130620	0.201531
130621	0.201534
130622	0.201571
130623	0.201485
130624	0.20157
130625	0.201489
130626	0.201547
130627	0.201594
130628	0.201528
130629	0.201639
130630	0.201579
130631	0.201633
130632	0.201599
130633	0.201682
130634	0.201718
130635	0.201778
130636	0.20168
130637	0.201669
130638	0.201705
130639	0.201711
130640	0.201738
130641	0.201801
130642	0.201833
130643	0.201879
130644	0.201938
130645	0.201953
130646	0.201971
130647	0.202013
130648	0.201966
130649	0.201905
130650	0.201902
130651	0.201916
130652	0.201854
130653	0.201906
130654	0.201745
130655	0.201811
130656	0.20184
130657	0.201923
130658	0.201955
130659	0.201957
130660	0.201932
130661	0.201911
130662	0.201949
130663	0.201904
130664	0.201913
130665	0.201852
130666	0.201868
130667	0.20186
130668	0.201993
130669	0.201925
130670	0.201913
130671	0.201909
130672	0.201846
130673	0.201817
130674	0.20176
130675	0.201917
130676	0.201928
130677	0.201899
130678	0.201856
130679	0.201938
130680	0.202001
130681	0.201983
130682	0.202018
130683	0.201929
130684	0.202014
130685	0.201931
130686	0.202131
130687	0.202138
130688	0.202209
130689	0.202142
130690	0.202189
130691	0.202114
130692	0.201994
130693	0.202049
130694	0.202019
130695	0.202149
130696	0.202173
130697	0.202249
130698	0.202263
130699	0.202285
130700	0.20235
130701	0.202304
130702	0.202254
130703	0.202176
130704	0.202132
130705	0.202087
130706	0.20223
130707	0.202183
130708	0.20224
130709	0.202179
130710	0.202138
130711	0.202095
130712	0.202186
130713	0.202241
130714	0.202212
130715	0.202334
130716	0.202253
130717	0.202301
130718	0.202252
130719	0.202309
130720	0.202268
130721	0.202234
130722	0.202275
130723	0.202284
130724	0.202331
130725	0.202379
130726	0.202441
130727	0.202326
130728	0.202433
130729	0.202485
130730	0.202447
130731	0.202466
130732	0.202332
130733	0.202317
130734	0.202323
130735	0.202363
130736	0.202303
130737	0.202328
130738	0.202306
130739	0.202411
130740	0.202411
130741	0.202421
130742	0.202486
130743	0.20247
130744	0.202497
130745	0.202502
130746	0.202605
130747	0.202585
130748	0.202666
130749	0.202665
130750	0.202675
130751	0.202664
130752	0.202658
130753	0.202664
130754	0.202559
130755	0.202607
130756	0.20261
130757	0.202662
130758	0.202529
130759	0.202692
130760	0.202706
130761	0.202788
130762	0.202869
130763	0.202774
130764	0.20278
130765	0.202709
130766	0.202697
130767	0.202679
130768	0.20271
130769	0.202679
130770	0.202654
130771	0.202667
130772	0.20274
130773	0.202704
130774	0.202758
130775	0.202738
130776	0.202703
130777	0.202693
130778	0.202666
130779	0.202746
130780	0.202688
130781	0.202775
130782	0.202777
130783	0.202851
130784	0.202861
130785	0.202848
130786	0.202935
130787	0.202979
130788	0.203065
130789	0.20286
130790	0.203091
130791	0.203138
130792	0.203063
130793	0.202899
130794	0.203085
130795	0.202994
130796	0.202901
130797	0.202815
130798	0.202856
130799	0.202952
130800	0.202921
130801	0.202958
130802	0.202917
130803	0.202946
130804	0.202837
130805	0.20291
130806	0.202914
130807	0.202914
130808	0.202824
130809	0.202848
130810	0.202908
130811	0.202806
130812	0.202879
130813	0.202843
130814	0.20293
130815	0.202859
130816	0.202965
130817	0.202978
130818	0.202965
130819	0.202968
130820	0.203099
130821	0.203101
130822	0.203038
130823	0.203126
130824	0.203095
130825	0.203099
130826	0.203064
130827	0.203124
130828	0.20311
130829	0.203131
130830	0.203163
130831	0.203212
130832	0.203221
130833	0.203174
130834	0.203213
130835	0.203213
130836	0.203262
130837	0.203307
130838	0.203344
130839	0.203312
130840	0.203395
130841	0.203331
130842	0.203353
130843	0.203364
130844	0.203424
130845	0.203388
130846	0.203409
130847	0.203462
130848	0.203405
130849	0.203414
130850	0.203383
130851	0.203437
130852	0.203407
130853	0.203513
130854	0.203375
130855	0.203446
130856	0.203396
130857	0.203421
130858	0.203384
130859	0.203421
130860	0.203403
130861	0.203416
130862	0.203572
130863	0.203603
130864	0.203562
130865	0.203487
130866	0.203663
130867	0.203632
130868	0.203665
130869	0.203633
130870	0.203597
130871	0.203584
130872	0.203528
130873	0.203538
130874	0.203561
130875	0.20361
130876	0.203553
130877	0.203593
130878	0.203568
130879	0.203575
130880	0.203568
130881	0.203482
130882	0.203527
130883	0.203547
130884	0.203659
130885	0.203566
130886	0.20359
130887	0.203545
130888	0.203632
130889	0.203601
130890	0.203661
130891	0.203566
130892	0.203595
130893	0.2035
130894	0.203533
130895	0.203551
130896	0.20347
130897	0.203641
130898	0.203542
130899	0.203611
130900	0.203609
130901	0.20371
130902	0.203685
130903	0.203831
130904	0.203792
130905	0.203745
130906	0.203768
130907	0.203819
130908	0.203868
130909	0.203833
130910	0.203918
130911	0.20381
130912	0.203844
130913	0.203845
130914	0.203912
130915	0.20387
130916	0.203906
130917	0.204002
130918	0.204013
130919	0.203975
130920	0.203896
130921	0.203995
130922	0.204018
130923	0.204059
130924	0.204017
130925	0.204067
130926	0.204084
130927	0.204221
130928	0.204145
130929	0.204072
130930	0.20414
130931	0.204185
130932	0.204287
130933	0.204221
130934	0.204267
130935	0.204185
130936	0.204258
130937	0.20426
130938	0.204229
130939	0.204153
130940	0.204112
130941	0.204171
130942	0.204236
130943	0.20422
130944	0.204112
130945	0.2042
130946	0.204129
130947	0.204302
130948	0.204278
130949	0.204339
130950	0.204264
130951	0.204244
130952	0.204249
130953	0.204184
130954	0.2042
130955	0.204196
130956	0.204177
130957	0.204112
130958	0.204155
130959	0.204132
130960	0.204181
130961	0.204214
130962	0.204254
130963	0.204258
130964	0.204154
130965	0.204163
130966	0.204143
130967	0.204178
130968	0.204151
130969	0.20421
130970	0.204167
130971	0.204198
130972	0.2042
130973	0.204257
130974	0.204236
130975	0.204219
130976	0.204313
130977	0.204294
130978	0.204359
130979	0.204272
130980	0.204277
130981	0.204218
130982	0.204225
130983	0.204215
130984	0.204263
130985	0.204405
130986	0.20434
130987	0.204425
130988	0.204382
130989	0.204391
130990	0.204462
130991	0.204501
130992	0.204476
130993	0.204556
130994	0.204623
130995	0.204609
130996	0.204633
130997	0.204677
130998	0.204721
130999	0.204636
131000	0.204602
131001	0.204585
131002	0.204618
131003	0.204643
131004	0.20471
131005	0.204789
131006	0.204774
131007	0.204747
131008	0.204763
131009	0.204813
131010	0.204715
131011	0.204831
131012	0.204786
131013	0.204717
131014	0.204714
131015	0.204669
131016	0.204641
131017	0.204618
131018	0.204681
131019	0.204676
131020	0.204706
131021	0.204649
131022	0.20472
131023	0.204718
131024	0.204784
131025	0.204802
131026	0.204771
131027	0.204679
131028	0.204532
131029	0.204526
131030	0.204423
131031	0.204394
131032	0.204414
131033	0.204452
131034	0.204443
131035	0.204456
131036	0.20445
131037	0.204468
131038	0.204581
131039	0.204606
131040	0.20466
131041	0.204633
131042	0.204602
131043	0.204637
131044	0.204708
131045	0.204766
131046	0.204897
131047	0.204995
131048	0.204932
131049	0.204991
131050	0.204899
131051	0.204876
131052	0.204803
131053	0.204827
131054	0.204923
131055	0.204909
131056	0.204981
131057	0.204942
131058	0.204925
131059	0.204966
131060	0.205052
131061	0.205
131062	0.205007
131063	0.205062
131064	0.205101
131065	0.205114
131066	0.205092
131067	0.205125
131068	0.205134
131069	0.205225
131070	0.205171
131071	0.205228
131072	0.205203
131073	0.205184
131074	0.205202
131075	0.205224
131076	0.205165
131077	0.205249
131078	0.205271
131079	0.205202
131080	0.205285
131081	0.205257
131082	0.205254
131083	0.205209
131084	0.205173
131085	0.205128
131086	0.205157
131087	0.205124
131088	0.205228
131089	0.205226
131090	0.205231
131091	0.205272
131092	0.205228
131093	0.205249
131094	0.205144
131095	0.205243
131096	0.205261
131097	0.205301
131098	0.205309
131099	0.205319
131100	0.205322
131101	0.205338
131102	0.205362
131103	0.205309
131104	0.205388
131105	0.205285
131106	0.205351
131107	0.205386
131108	0.205404
131109	0.205332
131110	0.205337
131111	0.205421
131112	0.205436
131113	0.205484
131114	0.205494
131115	0.205483
131116	0.20542
131117	0.205431
131118	0.20526
131119	0.205299
131120	0.205353
131121	0.205377
131122	0.205356
131123	0.205332
131124	0.205316
131125	0.205356
131126	0.205356
131127	0.205408
131128	0.205532
131129	0.205462
131130	0.205461
131131	0.205442
131132	0.205481
131133	0.205496
131134	0.205462
131135	0.205489
131136	0.205471
131137	0.20564
131138	0.205534
131139	0.205633
131140	0.205595
131141	0.20569
131142	0.205684
131143	0.205611
131144	0.205549
131145	0.205553
131146	0.205588
131147	0.205654
131148	0.205686
131149	0.205584
131150	0.205647
131151	0.205663
131152	0.205794
131153	0.205645
131154	0.205758
131155	0.205739
131156	0.205724
131157	0.205767
131158	0.20568
131159	0.205724
131160	0.205745
131161	0.205763
131162	0.205812
131163	0.205833
131164	0.205797
131165	0.205886
131166	0.205957
131167	0.20587
131168	0.205895
131169	0.205914
131170	0.205888
131171	0.205882
131172	0.205998
131173	0.20603
131174	0.206098
131175	0.2061
131176	0.206084
131177	0.206006
131178	0.206092
131179	0.206065
131180	0.206016
131181	0.206006
131182	0.20598
131183	0.206005
131184	0.205902
131185	0.20592
131186	0.205825
131187	0.205872
131188	0.205811
131189	0.205853
131190	0.205914
131191	0.205819
131192	0.205826
131193	0.20583
131194	0.205956
131195	0.205899
131196	0.205892
131197	0.205871
131198	0.206028
131199	0.20602
131200	0.206029
131201	0.206123
131202	0.206039
131203	0.206104
131204	0.206055
131205	0.206155
131206	0.206106
131207	0.206136
131208	0.20608
131209	0.206064
131210	0.205949
131211	0.205878
131212	0.205959
131213	0.205979
131214	0.205988
131215	0.20591
131216	0.205959
131217	0.205989
131218	0.206002
131219	0.206036
131220	0.20611
131221	0.206201
131222	0.206081
131223	0.206157
131224	0.2061
131225	0.206156
131226	0.206132
131227	0.206114
131228	0.206163
131229	0.206175
131230	0.206229
131231	0.206252
131232	0.20632
131233	0.206298
131234	0.206305
131235	0.206281
131236	0.206286
131237	0.206256
131238	0.206306
131239	0.20632
131240	0.206338
131241	0.206421
131242	0.20643
131243	0.206453
131244	0.206407
131245	0.206496
131246	0.206544
131247	0.20662
131248	0.206601
131249	0.206531
131250	0.206552
131251	0.206474
131252	0.206581
131253	0.206512
131254	0.206552
131255	0.20652
131256	0.206547
131257	0.206556
131258	0.206475
131259	0.20656
131260	0.206494
131261	0.20651
131262	0.206503
131263	0.206643
131264	0.206667
131265	0.206681
131266	0.206671
131267	0.2066
131268	0.206721
131269	0.206689
131270	0.206769
131271	0.206723
131272	0.206683
131273	0.206718
131274	0.206698
131275	0.206673
131276	0.206671
131277	0.206726
131278	0.206734
131279	0.20676
131280	0.206823
131281	0.206723
131282	0.206772
131283	0.206677
131284	0.206745
131285	0.206743
131286	0.206847
131287	0.206754
131288	0.206769
131289	0.206687
131290	0.20681
131291	0.206798
131292	0.206855
131293	0.206859
131294	0.206844
131295	0.206907
131296	0.206912
131297	0.207037
131298	0.207049
131299	0.207208
131300	0.207203
131301	0.207207
131302	0.207181
131303	0.207265
131304	0.207219
131305	0.207094
131306	0.207105
131307	0.207032
131308	0.207092
131309	0.207042
131310	0.207106
131311	0.207014
131312	0.206996
131313	0.206979
131314	0.206949
131315	0.20696
131316	0.206953
131317	0.207105
131318	0.207138
131319	0.207175
131320	0.207077
131321	0.207142
131322	0.207108
131323	0.207133
131324	0.207174
131325	0.207171
131326	0.207223
131327	0.207163
131328	0.207348
131329	0.207353
131330	0.207391
131331	0.207272
131332	0.207308
131333	0.207284
131334	0.207174
131335	0.207239
131336	0.207146
131337	0.207174
131338	0.207078
131339	0.207129
131340	0.207159
131341	0.207205
131342	0.207168
131343	0.207119
131344	0.207078
131345	0.207
131346	0.207134
131347	0.207055
131348	0.207104
131349	0.207045
131350	0.207183
131351	0.207201
131352	0.207279
131353	0.207346
131354	0.207257
131355	0.207285
131356	0.20727
131357	0.207304
131358	0.207274
131359	0.20735
131360	0.207246
131361	0.207315
131362	0.207331
131363	0.207299
131364	0.207293
131365	0.207302
131366	0.207345
131367	0.207306
131368	0.207302
131369	0.207313
131370	0.207313
131371	0.207377
131372	0.207487
131373	0.207498
131374	0.207492
131375	0.207462
131376	0.207476
131377	0.207508
131378	0.207431
131379	0.207457
131380	0.207542
131381	0.207692
131382	0.207787
131383	0.207796
131384	0.207674
131385	0.207711
131386	0.207703
131387	0.20779
131388	0.207786
131389	0.20776
131390	0.207752
131391	0.207757
131392	0.207758
131393	0.207645
131394	0.207733
131395	0.207678
131396	0.207669
131397	0.207615
131398	0.2075
131399	0.207526
131400	0.207567
131401	0.207624
131402	0.207604
131403	0.207641
131404	0.207611
131405	0.207652
131406	0.207635
131407	0.207691
131408	0.207727
131409	0.207585
131410	0.207649
131411	0.207671
131412	0.207769
131413	0.207766
131414	0.207924
131415	0.207919
131416	0.207938
131417	0.207802
131418	0.207929
131419	0.207957
131420	0.207893
131421	0.207892
131422	0.207866
131423	0.207904
131424	0.207916
131425	0.207999
131426	0.207932
131427	0.207947
131428	0.207979
131429	0.208013
131430	0.208032
131431	0.208058
131432	0.208005
131433	0.207914
131434	0.208038
131435	0.207987
131436	0.207995
131437	0.207915
131438	0.208008
131439	0.207916
131440	0.20786
131441	0.207921
131442	0.207906
131443	0.207989
131444	0.207933
131445	0.207863
131446	0.207838
131447	0.207787
131448	0.207792
131449	0.207882
131450	0.207965
131451	0.20796
131452	0.207933
131453	0.207929
131454	0.208079
131455	0.208067
131456	0.208118
131457	0.208051
131458	0.208024
131459	0.208046
131460	0.208073
131461	0.208091
131462	0.208029
131463	0.208067
131464	0.20808
131465	0.20821
131466	0.208177
131467	0.208254
131468	0.208164
131469	0.20815
131470	0.208206
131471	0.208153
131472	0.208181
131473	0.208132
131474	0.20825
131475	0.208099
131476	0.208083
131477	0.208048
131478	0.208116
131479	0.208189
131480	0.208208
131481	0.208278
131482	0.208328
131483	0.208411
131484	0.208464
131485	0.208477
131486	0.20848
131487	0.208585
131488	0.208593
131489	0.20852
131490	0.208591
131491	0.208563
131492	0.208577
131493	0.208516
131494	0.208582
131495	0.2085
131496	0.20852
131497	0.208512
131498	0.208534
131499	0.208532
131500	0.208403
131501	0.20833
131502	0.208381
131503	0.20848
131504	0.2084
131505	0.208457
131506	0.208492
131507	0.208439
131508	0.208457
131509	0.20849
131510	0.208591
131511	0.20855
131512	0.208565
131513	0.208492
131514	0.208562
131515	0.208568
131516	0.208608
131517	0.208538
131518	0.208452
131519	0.208507
131520	0.208431
131521	0.208473
131522	0.208478
131523	0.208501
131524	0.208529
131525	0.208514
131526	0.208545
131527	0.208442
131528	0.208559
131529	0.208526
131530	0.208552
131531	0.208457
131532	0.208524
131533	0.208457
131534	0.208478
131535	0.208512
131536	0.208506
131537	0.208605
131538	0.208504
131539	0.208616
131540	0.208529
131541	0.208478
131542	0.208466
131543	0.208449
131544	0.208415
131545	0.208355
131546	0.208423
131547	0.208385
131548	0.208524
131549	0.208596
131550	0.208681
131551	0.208634
131552	0.208784
131553	0.208819
131554	0.208828
131555	0.208776
131556	0.208772
131557	0.208758
131558	0.20867
131559	0.208684
131560	0.208702
131561	0.208821
131562	0.208843
131563	0.208905
131564	0.208901
131565	0.208918
131566	0.20881
131567	0.208812
131568	0.208885
131569	0.208884
131570	0.20887
131571	0.208756
131572	0.208757
131573	0.208844
131574	0.208943
131575	0.20889
131576	0.208929
131577	0.209017
131578	0.209072
131579	0.209264
131580	0.209235
131581	0.209305
131582	0.209269
131583	0.209274
131584	0.209239
131585	0.209281
131586	0.209159
131587	0.209209
131588	0.209183
131589	0.209247
131590	0.209302
131591	0.209297
131592	0.209366
131593	0.209277
131594	0.20926
131595	0.209167
131596	0.209224
131597	0.209214
131598	0.209264
131599	0.209201
131600	0.209138
131601	0.209062
131602	0.209032
131603	0.209046
131604	0.208958
131605	0.208991
131606	0.209024
131607	0.209105
131608	0.209095
131609	0.209107
131610	0.209106
131611	0.209096
131612	0.209159
131613	0.209206
131614	0.209264
131615	0.209228
131616	0.209338
131617	0.209284
131618	0.209323
131619	0.209316
131620	0.209325
131621	0.209318
131622	0.20934
131623	0.209342
131624	0.209282
131625	0.209425
131626	0.20943
131627	0.209495
131628	0.209425
131629	0.209461
131630	0.209434
131631	0.209446
131632	0.209508
131633	0.209539
131634	0.209593
131635	0.209622
131636	0.209767
131637	0.209747
131638	0.209727
131639	0.209648
131640	0.209863
131641	0.209931
131642	0.209905
131643	0.20991
131644	0.20979
131645	0.20985
131646	0.209803
131647	0.209818
131648	0.209784
131649	0.209872
131650	0.209912
131651	0.209877
131652	0.209772
131653	0.20968
131654	0.209788
131655	0.209721
131656	0.209806
131657	0.209816
131658	0.209865
131659	0.209808
131660	0.209824
131661	0.209739
131662	0.209749
131663	0.209851
131664	0.20993
131665	0.209981
131666	0.210063
131667	0.210064
131668	0.209882
131669	0.209913
131670	0.209762
131671	0.209868
131672	0.209886
131673	0.209936
131674	0.209942
131675	0.209957
131676	0.209951
131677	0.209908
131678	0.209976
131679	0.209925
131680	0.210023
131681	0.209991
131682	0.210109
131683	0.210078
131684	0.210078
131685	0.210035
131686	0.210046
131687	0.21008
131688	0.210112
131689	0.210136
131690	0.210098
131691	0.210119
131692	0.210045
131693	0.210063
131694	0.209978
131695	0.210065
131696	0.210131
131697	0.210146
131698	0.210179
131699	0.210174
131700	0.210384
131701	0.210322
131702	0.21039
131703	0.210275
131704	0.210315
131705	0.210269
131706	0.210298
131707	0.210397
131708	0.210401
131709	0.210382
131710	0.210265
131711	0.210414
131712	0.210404
131713	0.210422
131714	0.210332
131715	0.21029
131716	0.210233
131717	0.210275
131718	0.210275
131719	0.210352
131720	0.210362
131721	0.210326
131722	0.210339
131723	0.210343
131724	0.210337
131725	0.210335
131726	0.210298
131727	0.210348
131728	0.21029
131729	0.210324
131730	0.210247
131731	0.210295
131732	0.210265
131733	0.21043
131734	0.210394
131735	0.210464
131736	0.210491
131737	0.210416
131738	0.210399
131739	0.210377
131740	0.210364
131741	0.21037
131742	0.210563
131743	0.210605
131744	0.210688
131745	0.21062
131746	0.210658
131747	0.210575
131748	0.210613
131749	0.21065
131750	0.210591
131751	0.210605
131752	0.210612
131753	0.210591
131754	0.21054
131755	0.210644
131756	0.210535
131757	0.210665
131758	0.210648
131759	0.21069
131760	0.210668
131761	0.210714
131762	0.210616
131763	0.210548
131764	0.210572
131765	0.210643
131766	0.21072
131767	0.210708
131768	0.210686
131769	0.210689
131770	0.210759
131771	0.210761
131772	0.210858
131773	0.210934
131774	0.210891
131775	0.210919
131776	0.210894
131777	0.210949
131778	0.210872
131779	0.210893
131780	0.210802
131781	0.210926
131782	0.210889
131783	0.210884
131784	0.210931
131785	0.210935
131786	0.210929
131787	0.210908
131788	0.211021
131789	0.210945
131790	0.210974
131791	0.210921
131792	0.210975
131793	0.210977
131794	0.211074
131795	0.211063
131796	0.211002
131797	0.211057
131798	0.21104
131799	0.210984
131800	0.21095
131801	0.210994
131802	0.210943
131803	0.211073
131804	0.211058
131805	0.211087
131806	0.21108
131807	0.211132
131808	0.211153
131809	0.211123
131810	0.211234
131811	0.211239
131812	0.211316
131813	0.211258
131814	0.211279
131815	0.211186
131816	0.211248
131817	0.211234
131818	0.211247
131819	0.211342
131820	0.211333
131821	0.211329
131822	0.211173
131823	0.211222
131824	0.211186
131825	0.2112
131826	0.211165
131827	0.211231
131828	0.211281
131829	0.211364
131830	0.21144
131831	0.211445
131832	0.211361
131833	0.211231
131834	0.211323
131835	0.211334
131836	0.211332
131837	0.211353
131838	0.211353
131839	0.211385
131840	0.211433
131841	0.211361
131842	0.211306
131843	0.211324
131844	0.211356
131845	0.211435
131846	0.211408
131847	0.211501
131848	0.211405
131849	0.211426
131850	0.211399
131851	0.211419
131852	0.211432
131853	0.211422
131854	0.211385
131855	0.211319
131856	0.211388
131857	0.211352
131858	0.211382
131859	0.211345
131860	0.211431
131861	0.211434
131862	0.211456
131863	0.211484
131864	0.211462
131865	0.211452
131866	0.211412
131867	0.211457
131868	0.211433
131869	0.211473
131870	0.211407
131871	0.211511
131872	0.211566
131873	0.21169
131874	0.211688
131875	0.211612
131876	0.211637
131877	0.211569
131878	0.211646
131879	0.21159
131880	0.211618
131881	0.21165
131882	0.211637
131883	0.211744
131884	0.211714
131885	0.211693
131886	0.211587
131887	0.211625
131888	0.211609
131889	0.211728
131890	0.211763
131891	0.211821
131892	0.211805
131893	0.211856
131894	0.211801
131895	0.211758
131896	0.211724
131897	0.21172
131898	0.211756
131899	0.211822
131900	0.211834
131901	0.211724
131902	0.211795
131903	0.211787
131904	0.21183
131905	0.211794
131906	0.211831
131907	0.211889
131908	0.211858
131909	0.211989
131910	0.21195
131911	0.212024
131912	0.211925
131913	0.212
131914	0.212002
131915	0.212006
131916	0.211922
131917	0.211931
131918	0.21195
131919	0.211907
131920	0.211986
131921	0.211905
131922	0.21199
131923	0.211966
131924	0.211997
131925	0.211942
131926	0.212109
131927	0.212104
131928	0.212268
131929	0.212242
131930	0.212209
131931	0.212202
131932	0.212193
131933	0.212242
131934	0.212316
131935	0.212292
131936	0.212299
131937	0.212375
131938	0.212244
131939	0.212257
131940	0.212262
131941	0.212309
131942	0.212287
131943	0.21222
131944	0.212199
131945	0.212202
131946	0.212286
131947	0.212251
131948	0.212294
131949	0.212254
131950	0.212289
131951	0.2122
131952	0.212211
131953	0.21218
131954	0.212204
131955	0.212319
131956	0.212313
131957	0.212339
131958	0.2122
131959	0.212209
131960	0.212205
131961	0.212284
131962	0.212228
131963	0.212311
131964	0.212368
131965	0.212336
131966	0.212366
131967	0.212448
131968	0.212537
131969	0.21255
131970	0.212564
131971	0.212578
131972	0.212574
131973	0.21251
131974	0.212641
131975	0.212617
131976	0.212569
131977	0.212534
131978	0.212543
131979	0.21248
131980	0.212521
131981	0.212393
131982	0.212472
131983	0.212575
131984	0.212586
131985	0.212667
131986	0.212572
131987	0.212598
131988	0.212587
131989	0.212725
131990	0.21271
131991	0.212619
131992	0.212709
131993	0.212755
131994	0.212807
131995	0.212672
131996	0.212741
131997	0.212669
131998	0.212724
131999	0.212628
132000	0.212671
132001	0.212706
132002	0.212776
132003	0.212826
132004	0.212712
132005	0.212743
132006	0.21274
132007	0.212737
132008	0.212689
132009	0.21275
132010	0.2127
132011	0.212763
132012	0.212688
132013	0.212783
132014	0.212802
132015	0.212822
132016	0.212831
132017	0.212809
132018	0.212856
132019	0.212863
132020	0.213007
132021	0.212976
132022	0.213061
132023	0.212974
132024	0.213125
132025	0.213082
132026	0.213017
132027	0.212902
132028	0.212957
132029	0.212982
132030	0.213027
132031	0.213007
132032	0.212924
132033	0.212962
132034	0.212982
132035	0.213132
132036	0.213125
132037	0.213184
132038	0.21317
132039	0.213241
132040	0.213176
132041	0.213238
132042	0.213249
132043	0.213212
132044	0.213173
132045	0.213152
132046	0.213127
132047	0.213103
132048	0.213106
132049	0.213076
132050	0.213231
132051	0.213246
132052	0.213228
132053	0.213176
132054	0.213249
132055	0.213134
132056	0.213145
132057	0.213165
132058	0.213123
132059	0.213199
132060	0.213152
132061	0.213185
132062	0.213121
132063	0.213232
132064	0.21317
132065	0.213218
132066	0.213166
132067	0.21322
132068	0.213305
132069	0.213429
132070	0.213483
132071	0.213451
132072	0.213479
132073	0.213526
132074	0.213534
132075	0.213472
132076	0.213556
132077	0.213441
132078	0.213527
132079	0.213456
132080	0.213452
132081	0.213481
132082	0.213491
132083	0.213517
132084	0.213553
132085	0.213565
132086	0.213635
132087	0.21365
132088	0.213565
132089	0.213578
132090	0.213564
132091	0.213586
132092	0.213605
132093	0.213648
132094	0.21373
132095	0.213674
132096	0.213715
132097	0.213555
132098	0.213581
132099	0.21352
132100	0.213605
132101	0.213618
132102	0.213657
132103	0.213683
132104	0.213682
132105	0.213761
132106	0.213659
132107	0.213811
132108	0.213684
132109	0.213686
132110	0.21359
132111	0.213649
132112	0.213652
132113	0.213749
132114	0.213829
132115	0.213931
132116	0.213865
132117	0.213869
132118	0.213812
132119	0.213823
132120	0.213796
132121	0.213808
132122	0.213792
132123	0.213763
132124	0.213687
132125	0.213703
132126	0.213701
132127	0.21363
132128	0.213704
132129	0.213714
132130	0.21383
132131	0.21376
132132	0.213836
132133	0.213795
132134	0.213903
132135	0.213942
132136	0.213825
132137	0.213834
132138	0.213885
132139	0.214011
132140	0.214017
132141	0.214031
132142	0.214024
132143	0.214025
132144	0.213862
132145	0.213905
132146	0.213863
132147	0.213975
132148	0.213886
132149	0.213911
132150	0.213922
132151	0.213935
132152	0.213988
132153	0.21407
132154	0.214154
132155	0.21418
132156	0.214244
132157	0.214151
132158	0.21409
132159	0.214057
132160	0.214136
132161	0.214091
132162	0.214133
132163	0.214133
132164	0.214128
132165	0.214102
132166	0.214136
132167	0.214069
132168	0.214133
132169	0.214197
132170	0.214113
132171	0.214118
132172	0.214127
132173	0.214255
132174	0.214273
132175	0.214308
132176	0.214178
132177	0.214234
132178	0.214195
132179	0.214298
132180	0.214367
132181	0.214299
132182	0.214465
132183	0.214416
132184	0.214405
132185	0.214367
132186	0.214423
132187	0.214333
132188	0.214294
132189	0.214228
132190	0.214299
132191	0.214419
132192	0.214468
132193	0.214505
132194	0.214548
132195	0.214475
132196	0.214418
132197	0.214522
132198	0.214568
132199	0.214545
132200	0.214471
132201	0.214459
132202	0.214584
132203	0.214585
132204	0.21471
132205	0.21463
132206	0.214671
132207	0.214626
132208	0.214624
132209	0.214618
132210	0.214636
132211	0.214607
132212	0.214623
132213	0.214578
132214	0.214537
132215	0.214558
132216	0.21454
132217	0.214623
132218	0.214578
132219	0.214637
132220	0.214546
132221	0.214632
132222	0.214528
132223	0.214675
132224	0.21459
132225	0.214614
132226	0.214635
132227	0.21458
132228	0.214634
132229	0.214687
132230	0.214835
132231	0.214814
132232	0.214885
132233	0.214805
132234	0.214851
132235	0.214755
132236	0.214821
132237	0.214765
132238	0.214761
132239	0.214768
132240	0.214716
132241	0.214846
132242	0.214822
132243	0.214838
132244	0.21476
132245	0.21489
132246	0.214883
132247	0.214873
132248	0.214844
132249	0.214839
132250	0.214932
132251	0.214899
132252	0.214911
132253	0.214913
132254	0.215058
132255	0.215041
132256	0.215086
132257	0.215017
132258	0.214985
132259	0.21501
132260	0.215064
132261	0.21502
132262	0.214991
132263	0.215028
132264	0.215004
132265	0.215057
132266	0.21514
132267	0.215282
132268	0.215241
132269	0.215344
132270	0.215401
132271	0.215528
132272	0.215501
132273	0.215492
132274	0.215504
132275	0.215481
132276	0.215584
132277	0.215507
132278	0.215529
132279	0.215477
132280	0.215498
132281	0.215404
132282	0.215427
132283	0.215297
132284	0.215362
132285	0.215496
132286	0.215453
132287	0.215399
132288	0.21535
132289	0.2154
132290	0.215362
132291	0.215443
132292	0.215487
132293	0.215472
132294	0.215323
132295	0.215382
132296	0.21539
132297	0.215424
132298	0.21536
132299	0.21518
132300	0.215212
132301	0.215245
132302	0.215312
132303	0.215411
132304	0.215453
132305	0.215452
132306	0.215483
132307	0.21555
132308	0.215509
132309	0.215522
132310	0.215472
132311	0.215498
132312	0.215443
132313	0.215496
132314	0.215558
132315	0.21557
132316	0.215538
132317	0.21553
132318	0.21553
132319	0.215473
132320	0.215642
132321	0.215527
132322	0.215512
132323	0.215593
132324	0.21559
132325	0.215517
132326	0.215469
132327	0.215584
132328	0.215651
132329	0.215622
132330	0.215442
132331	0.215578
132332	0.21554
132333	0.215532
132334	0.215544
132335	0.215628
132336	0.215675
132337	0.215641
132338	0.215578
132339	0.215584
132340	0.215571
132341	0.215547
132342	0.215632
132343	0.215612
132344	0.215666
132345	0.215594
132346	0.215713
132347	0.215749
132348	0.215796
132349	0.215932
132350	0.215887
132351	0.215909
132352	0.215917
132353	0.215924
132354	0.215873
132355	0.215909
132356	0.215889
132357	0.215906
132358	0.215887
132359	0.2159
132360	0.215866
132361	0.215913
132362	0.215961
132363	0.215944
132364	0.215984
132365	0.215918
132366	0.215965
132367	0.215863
132368	0.21613
132369	0.216053
132370	0.216013
132371	0.216018
132372	0.216053
132373	0.216087
132374	0.216038
132375	0.216047
132376	0.216076
132377	0.216201
132378	0.216132
132379	0.216226
132380	0.216084
132381	0.216089
132382	0.216045
132383	0.216153
132384	0.216144
132385	0.216143
132386	0.216212
132387	0.216237
132388	0.21633
132389	0.216259
132390	0.216261
132391	0.216208
132392	0.216216
132393	0.216146
132394	0.216217
132395	0.21626
132396	0.21627
132397	0.216288
132398	0.216248
132399	0.216342
132400	0.216289
132401	0.216351
132402	0.216287
132403	0.216363
132404	0.216347
132405	0.216451
132406	0.216397
132407	0.216404
132408	0.21649
132409	0.216592
132410	0.216535
132411	0.216461
132412	0.216524
132413	0.216488
132414	0.216525
132415	0.21647
132416	0.216496
132417	0.216445
132418	0.216438
132419	0.216428
132420	0.216331
132421	0.216315
132422	0.216367
132423	0.216502
132424	0.216468
132425	0.216563
132426	0.216545
132427	0.216545
132428	0.216463
132429	0.216477
132430	0.216459
132431	0.216488
132432	0.216599
132433	0.216584
132434	0.216615
132435	0.21665
132436	0.21673
132437	0.216675
132438	0.216707
132439	0.216592
132440	0.21661
132441	0.216618
132442	0.21668
132443	0.216757
132444	0.216761
132445	0.216848
132446	0.216773
132447	0.216757
132448	0.216631
132449	0.216627
132450	0.216645
132451	0.216732
132452	0.21669
132453	0.216747
132454	0.216755
132455	0.216777
132456	0.21679
132457	0.216811
132458	0.216837
132459	0.216779
132460	0.216889
132461	0.216853
132462	0.216907
132463	0.216884
132464	0.216913
132465	0.216821
132466	0.216803
132467	0.216889
132468	0.216927
132469	0.216939
132470	0.216887
132471	0.216971
132472	0.216948
132473	0.216913
132474	0.216934
132475	0.217
132476	0.216983
132477	0.216922
132478	0.216951
132479	0.216939
132480	0.217
132481	0.216992
132482	0.217051
132483	0.217044
132484	0.217164
132485	0.21708
132486	0.217075
132487	0.217101
132488	0.217223
132489	0.217253
132490	0.217221
132491	0.217384
132492	0.217308
132493	0.217374
132494	0.21726
132495	0.217371
132496	0.217304
132497	0.217354
132498	0.217426
132499	0.217408
132500	0.217391
132501	0.217322
132502	0.217279
132503	0.217229
132504	0.217313
132505	0.217262
132506	0.217326
132507	0.21732
132508	0.217349
132509	0.217342
132510	0.217248
132511	0.217283
132512	0.217342
132513	0.217328
132514	0.217217
132515	0.217329
132516	0.217199
132517	0.21727
132518	0.217171
132519	0.217271
132520	0.21738
132521	0.217267
132522	0.217319
132523	0.217269
132524	0.217358
132525	0.21738
132526	0.217415
132527	0.217412
132528	0.217409
132529	0.217367
132530	0.217339
132531	0.217366
132532	0.217323
132533	0.217367
132534	0.217387
132535	0.217477
132536	0.217478
132537	0.217542
132538	0.217618
132539	0.21754
132540	0.217489
132541	0.217408
132542	0.217503
132543	0.217406
132544	0.217474
132545	0.217423
132546	0.21747
132547	0.217454
132548	0.217447
132549	0.217474
132550	0.217504
132551	0.217526
132552	0.217514
132553	0.21758
132554	0.217565
132555	0.217591
132556	0.217558
132557	0.217616
132558	0.217613
132559	0.217583
132560	0.217553
132561	0.217568
132562	0.217656
132563	0.217629
132564	0.217661
132565	0.217636
132566	0.217721
132567	0.2177
132568	0.217754
132569	0.21778
132570	0.217744
132571	0.217929
132572	0.217917
132573	0.217904
132574	0.217892
132575	0.217925
132576	0.217851
132577	0.217827
132578	0.21772
132579	0.217658
132580	0.217633
132581	0.21761
132582	0.217752
132583	0.217769
132584	0.217865
132585	0.217769
132586	0.217816
132587	0.217817
132588	0.217815
132589	0.217862
132590	0.217852
132591	0.217896
132592	0.217984
132593	0.218046
132594	0.218022
132595	0.218074
132596	0.218029
132597	0.218027
132598	0.217995
132599	0.218012
132600	0.218118
132601	0.218125
132602	0.218138
132603	0.218089
132604	0.218213
132605	0.218207
132606	0.218337
132607	0.218306
132608	0.218238
132609	0.218337
132610	0.21833
132611	0.218386
132612	0.218354
132613	0.218359
132614	0.218422
132615	0.218519
132616	0.218487
132617	0.218552
132618	0.218554
132619	0.218482
132620	0.218542
132621	0.218567
132622	0.218605
132623	0.218539
132624	0.218614
132625	0.218589
132626	0.218495
132627	0.218555
132628	0.218579
132629	0.21865
132630	0.21864
132631	0.21865
132632	0.218609
132633	0.218701
132634	0.218707
132635	0.218693
132636	0.218565
132637	0.218561
132638	0.21857
132639	0.218552
132640	0.218568
132641	0.218555
132642	0.218667
132643	0.218626
132644	0.218558
132645	0.218603
132646	0.21863
132647	0.218601
132648	0.218519
132649	0.218567
132650	0.218512
132651	0.218747
132652	0.218696
132653	0.218743
132654	0.218659
132655	0.218614
132656	0.218609
132657	0.218582
132658	0.218671
132659	0.218612
132660	0.218656
132661	0.218695
132662	0.218763
132663	0.218781
132664	0.218876
132665	0.218836
132666	0.218807
132667	0.218824
132668	0.218849
132669	0.218924
132670	0.218893
132671	0.218942
132672	0.218898
132673	0.218903
132674	0.218911
132675	0.218858
132676	0.218924
132677	0.218898
132678	0.218888
132679	0.218879
132680	0.218872
132681	0.218772
132682	0.218947
132683	0.218901
132684	0.218932
132685	0.21903
132686	0.219049
132687	0.219057
132688	0.219019
132689	0.21902
132690	0.218989
132691	0.219098
132692	0.219091
132693	0.219122
132694	0.219161
132695	0.219228
132696	0.219232
132697	0.219191
132698	0.21924
132699	0.219268
132700	0.219311
132701	0.219221
132702	0.219201
132703	0.219162
132704	0.21924
132705	0.219212
132706	0.219228
132707	0.219306
132708	0.219348
132709	0.219401
132710	0.219351
132711	0.219394
132712	0.21937
132713	0.219398
132714	0.219301
132715	0.21931
132716	0.219262
132717	0.219302
132718	0.219359
132719	0.21939
132720	0.219363
132721	0.219326
132722	0.219412
132723	0.219281
132724	0.21936
132725	0.219349
132726	0.219325
132727	0.219319
132728	0.219438
132729	0.219464
132730	0.219503
132731	0.219614
132732	0.219558
132733	0.219656
132734	0.219528
132735	0.219629
132736	0.219633
132737	0.219661
132738	0.219657
132739	0.219757
132740	0.219776
132741	0.21981
132742	0.219888
132743	0.219763
132744	0.21984
132745	0.219692
132746	0.219827
132747	0.219817
132748	0.219901
132749	0.21987
132750	0.219929
132751	0.22
132752	0.219959
132753	0.219993
132754	0.219885
132755	0.219853
132756	0.219806
132757	0.219857
132758	0.219811
132759	0.219823
132760	0.219786
132761	0.219831
132762	0.219794
132763	0.219727
132764	0.219873
132765	0.219874
132766	0.219978
132767	0.219987
132768	0.220081
132769	0.220119
132770	0.220063
132771	0.220136
132772	0.220186
132773	0.220221
132774	0.220101
132775	0.220092
132776	0.220069
132777	0.220043
132778	0.220043
132779	0.220006
132780	0.219942
132781	0.220002
132782	0.220093
132783	0.220041
132784	0.220047
132785	0.220008
132786	0.219932
132787	0.219901
132788	0.21992
132789	0.220041
132790	0.220082
132791	0.2202
132792	0.220171
132793	0.22019
132794	0.220243
132795	0.220288
132796	0.220268
132797	0.220214
132798	0.220277
132799	0.220278
132800	0.22027
132801	0.220232
132802	0.220262
132803	0.220286
132804	0.220315
132805	0.220424
132806	0.220305
132807	0.220338
132808	0.220272
132809	0.220327
132810	0.220362
132811	0.220333
132812	0.220342
132813	0.220303
132814	0.220411
132815	0.220351
132816	0.22045
132817	0.220436
132818	0.220438
132819	0.22037
132820	0.220377
132821	0.220414
132822	0.220421
132823	0.220509
132824	0.220546
132825	0.220553
132826	0.22055
132827	0.220498
132828	0.220458
132829	0.220423
132830	0.220488
132831	0.220501
132832	0.220607
132833	0.220632
132834	0.220586
132835	0.220609
132836	0.220642
132837	0.220613
132838	0.220681
132839	0.22084
132840	0.220718
132841	0.220778
132842	0.220717
132843	0.220723
132844	0.220695
132845	0.220721
132846	0.220729
132847	0.220729
132848	0.220663
132849	0.220636
132850	0.220638
132851	0.220556
132852	0.220606
132853	0.220609
132854	0.220647
132855	0.220838
132856	0.220761
132857	0.220805
132858	0.22079
132859	0.22085
132860	0.220827
132861	0.220856
132862	0.22097
132863	0.221083
132864	0.221198
132865	0.221036
132866	0.221187
132867	0.221099
132868	0.221103
132869	0.221088
132870	0.221118
132871	0.221156
132872	0.221155
132873	0.221269
132874	0.221267
132875	0.221301
132876	0.2212
132877	0.221131
132878	0.221145
132879	0.22103
132880	0.221099
132881	0.22108
132882	0.221132
132883	0.221118
132884	0.221076
132885	0.221053
132886	0.221146
132887	0.221127
132888	0.221075
132889	0.221155
132890	0.221085
132891	0.221091
132892	0.221045
132893	0.221081
132894	0.221182
132895	0.221199
132896	0.221196
132897	0.221099
132898	0.221177
132899	0.221133
132900	0.221146
132901	0.221138
132902	0.221101
132903	0.221093
132904	0.221115
132905	0.221207
132906	0.221217
132907	0.221252
132908	0.221299
132909	0.221283
132910	0.22129
132911	0.221276
132912	0.22129
132913	0.221306
132914	0.221339
132915	0.221305
132916	0.221345
132917	0.221329
132918	0.221301
132919	0.221323
132920	0.221394
132921	0.221383
132922	0.221413
132923	0.221452
132924	0.221398
132925	0.221472
132926	0.221447
132927	0.221534
132928	0.221571
132929	0.221566
132930	0.22161
132931	0.221568
132932	0.221613
132933	0.221558
132934	0.221592
132935	0.221601
132936	0.221642
132937	0.221603
132938	0.221555
132939	0.221665
132940	0.221697
132941	0.221759
132942	0.221737
132943	0.221785
132944	0.221766
132945	0.221576
132946	0.221675
132947	0.2216
132948	0.221664
132949	0.221654
132950	0.221716
132951	0.221709
132952	0.221722
132953	0.221746
132954	0.221747
132955	0.221907
132956	0.221751
132957	0.22181
132958	0.221857
132959	0.221766
132960	0.221833
132961	0.221799
132962	0.221914
132963	0.221837
132964	0.22183
132965	0.221737
132966	0.221716
132967	0.221731
132968	0.22183
132969	0.221876
132970	0.221938
132971	0.222021
132972	0.221959
132973	0.222008
132974	0.221873
132975	0.221904
132976	0.221949
132977	0.221934
132978	0.222059
132979	0.222026
132980	0.22197
132981	0.221971
132982	0.222016
132983	0.222086
132984	0.222056
132985	0.222101
132986	0.222038
132987	0.222104
132988	0.222155
132989	0.222249
132990	0.222308
132991	0.222265
132992	0.222208
132993	0.222255
132994	0.22229
132995	0.222247
132996	0.222275
132997	0.22224
132998	0.222295
132999	0.222299
133000	0.222298
133001	0.222254
133002	0.222364
133003	0.222307
133004	0.222261
133005	0.222217
133006	0.222156
133007	0.222247
133008	0.222297
133009	0.222376
133010	0.222322
133011	0.222305
133012	0.222393
133013	0.222325
133014	0.222441
133015	0.222383
133016	0.222477
133017	0.222467
133018	0.222434
133019	0.222565
133020	0.222536
133021	0.222645
133022	0.222501
133023	0.222551
133024	0.222492
133025	0.222599
133026	0.222636
133027	0.222593
133028	0.22259
133029	0.222589
133030	0.222603
133031	0.22255
133032	0.222588
133033	0.222558
133034	0.222546
133035	0.222566
133036	0.222579
133037	0.222598
133038	0.222559
133039	0.222588
133040	0.222536
133041	0.222656
133042	0.22271
133043	0.22274
133044	0.22267
133045	0.222732
133046	0.222745
133047	0.222699
133048	0.222608
133049	0.222571
133050	0.222705
133051	0.222726
133052	0.22278
133053	0.222792
133054	0.222846
133055	0.222938
133056	0.222917
133057	0.22297
133058	0.222828
133059	0.222877
133060	0.222969
133061	0.223027
133062	0.223067
133063	0.222953
133064	0.222964
133065	0.223001
133066	0.222967
133067	0.222845
133068	0.222843
133069	0.222869
133070	0.22287
133071	0.222913
133072	0.222862
133073	0.222967
133074	0.222896
133075	0.222964
133076	0.222954
133077	0.222862
133078	0.222746
133079	0.222835
133080	0.222859
133081	0.222953
133082	0.222946
133083	0.222853
133084	0.222849
133085	0.222837
133086	0.222978
133087	0.222938
133088	0.222949
133089	0.222932
133090	0.222915
133091	0.222981
133092	0.223018
133093	0.223066
133094	0.222946
133095	0.223069
133096	0.223089
133097	0.223141
133098	0.223152
133099	0.223195
133100	0.223222
133101	0.223196
133102	0.223272
133103	0.223358
133104	0.22342
133105	0.223342
133106	0.223296
133107	0.223334
133108	0.223293
133109	0.223264
133110	0.223293
133111	0.223416
133112	0.223367
133113	0.223411
133114	0.223378
133115	0.223439
133116	0.223419
133117	0.223479
133118	0.223495
133119	0.2234
133120	0.223435
133121	0.223428
133122	0.223477
133123	0.223435
133124	0.223366
133125	0.223393
133126	0.223464
133127	0.223536
133128	0.223485
133129	0.223558
133130	0.223538
133131	0.223617
133132	0.223602
133133	0.223638
133134	0.223672
133135	0.223615
133136	0.223564
133137	0.223496
133138	0.223511
133139	0.223426
133140	0.223353
133141	0.223348
133142	0.223324
133143	0.22341
133144	0.223399
133145	0.223466
133146	0.22338
133147	0.223363
133148	0.223394
133149	0.223471
133150	0.223497
133151	0.22356
133152	0.22356
133153	0.223433
133154	0.223568
133155	0.223542
133156	0.223612
133157	0.223592
133158	0.22367
133159	0.223745
133160	0.223788
133161	0.223828
133162	0.223857
133163	0.223915
133164	0.223957
133165	0.223861
133166	0.223845
133167	0.223803
133168	0.223875
133169	0.22383
133170	0.22397
133171	0.223852
133172	0.223902
133173	0.223946
133174	0.224017
133175	0.224029
133176	0.224072
133177	0.224154
133178	0.224144
133179	0.224179
133180	0.224063
133181	0.224135
133182	0.22413
133183	0.224078
133184	0.224111
133185	0.224059
133186	0.224174
133187	0.224114
133188	0.224243
133189	0.224186
133190	0.224144
133191	0.224048
133192	0.223993
133193	0.224079
133194	0.224102
133195	0.224144
133196	0.22402
133197	0.224166
133198	0.224156
133199	0.224115
133200	0.22417
133201	0.224198
133202	0.224173
133203	0.224129
133204	0.224149
133205	0.224083
133206	0.224168
133207	0.224153
133208	0.224161
133209	0.22416
133210	0.224173
133211	0.224239
133212	0.22418
133213	0.224149
133214	0.224056
133215	0.224185
133216	0.224261
133217	0.224255
133218	0.224204
133219	0.22416
133220	0.224226
133221	0.224073
133222	0.224149
133223	0.224211
133224	0.224241
133225	0.224237
133226	0.224259
133227	0.224345
133228	0.224414
133229	0.224456
133230	0.224325
133231	0.224405
133232	0.224343
133233	0.224465
133234	0.224373
133235	0.224422
133236	0.22445
133237	0.224329
133238	0.224366
133239	0.22442
133240	0.224491
133241	0.224467
133242	0.224589
133243	0.224538
133244	0.224643
133245	0.224676
133246	0.224598
133247	0.224606
133248	0.224563
133249	0.224604
133250	0.224502
133251	0.224608
133252	0.224544
133253	0.224524
133254	0.224556
133255	0.224612
133256	0.224651
133257	0.224626
133258	0.224724
133259	0.224689
133260	0.22472
133261	0.224742
133262	0.224756
133263	0.224789
133264	0.224765
133265	0.224799
133266	0.224752
133267	0.224777
133268	0.224659
133269	0.224748
133270	0.224777
133271	0.224739
133272	0.224738
133273	0.224778
133274	0.224785
133275	0.224697
133276	0.224824
133277	0.224751
133278	0.224815
133279	0.224803
133280	0.224801
133281	0.224877
133282	0.224816
133283	0.224909
133284	0.224928
133285	0.225004
133286	0.225058
133287	0.225095
133288	0.225202
133289	0.225215
133290	0.225203
133291	0.225198
133292	0.225254
133293	0.225178
133294	0.225214
133295	0.225154
133296	0.225169
133297	0.22516
133298	0.22516
133299	0.22522
133300	0.225132
133301	0.225096
133302	0.225182
133303	0.22523
133304	0.225274
133305	0.225193
133306	0.225342
133307	0.225434
133308	0.22541
133309	0.225251
133310	0.225233
133311	0.225283
133312	0.225244
133313	0.225241
133314	0.225138
133315	0.225265
133316	0.225172
133317	0.225271
133318	0.22536
133319	0.225374
133320	0.225432
133321	0.225349
133322	0.225352
133323	0.225231
133324	0.225353
133325	0.225339
133326	0.225342
133327	0.225279
133328	0.22529
133329	0.225305
133330	0.225309
133331	0.225361
133332	0.225375
133333	0.225418
133334	0.225484
133335	0.22546
133336	0.225486
133337	0.22545
133338	0.225526
133339	0.225433
133340	0.2255
133341	0.22551
133342	0.225522
133343	0.225545
133344	0.225541
133345	0.225522
133346	0.225463
133347	0.225421
133348	0.225522
133349	0.22559
133350	0.225628
133351	0.225604
133352	0.225642
133353	0.225493
133354	0.225511
133355	0.225561
133356	0.225571
133357	0.225514
133358	0.225565
133359	0.225652
133360	0.225614
133361	0.225694
133362	0.225629
133363	0.225608
133364	0.225577
133365	0.225575
133366	0.225608
133367	0.225535
133368	0.225556
133369	0.225511
133370	0.225509
133371	0.225502
133372	0.225634
133373	0.225627
133374	0.225675
133375	0.225692
133376	0.225624
133377	0.225715
133378	0.225744
133379	0.225811
133380	0.225765
133381	0.225891
133382	0.225856
133383	0.225837
133384	0.225906
133385	0.225879
133386	0.225936
133387	0.225955
133388	0.225984
133389	0.225977
133390	0.226004
133391	0.226018
133392	0.226061
133393	0.226149
133394	0.226196
133395	0.226145
133396	0.226079
133397	0.226038
133398	0.226017
133399	0.22604
133400	0.226013
133401	0.225988
133402	0.226095
133403	0.226143
133404	0.226212
133405	0.226137
133406	0.22616
133407	0.226117
133408	0.226194
133409	0.226192
133410	0.226203
133411	0.226257
133412	0.226193
133413	0.226314
133414	0.226308
133415	0.226421
133416	0.226378
133417	0.226348
133418	0.226402
133419	0.22644
133420	0.226519
133421	0.226428
133422	0.226561
133423	0.226492
133424	0.22647
133425	0.226473
133426	0.226497
133427	0.226559
133428	0.226539
133429	0.226635
133430	0.226639
133431	0.226723
133432	0.226709
133433	0.226675
133434	0.226699
133435	0.226659
133436	0.226758
133437	0.226704
133438	0.226697
133439	0.226677
133440	0.226737
133441	0.226713
133442	0.226757
133443	0.226846
133444	0.226882
133445	0.226936
133446	0.226788
133447	0.226828
133448	0.226808
133449	0.226811
133450	0.226713
133451	0.226731
133452	0.226759
133453	0.22656
133454	0.226607
133455	0.226609
133456	0.226699
133457	0.226667
133458	0.22665
133459	0.226736
133460	0.226792
133461	0.226793
133462	0.226826
133463	0.226846
133464	0.226874
133465	0.226916
133466	0.226957
133467	0.226822
133468	0.226852
133469	0.226849
133470	0.226937
133471	0.227024
133472	0.227019
133473	0.227066
133474	0.227092
133475	0.227154
133476	0.227046
133477	0.227118
133478	0.227034
133479	0.226997
133480	0.226966
133481	0.226992
133482	0.226998
133483	0.226917
133484	0.227017
133485	0.227096
133486	0.227065
133487	0.227169
133488	0.227098
133489	0.227149
133490	0.227132
133491	0.227162
133492	0.227077
133493	0.227054
133494	0.227123
133495	0.227072
133496	0.227096
133497	0.227061
133498	0.227039
133499	0.227025
133500	0.227045
133501	0.227195
133502	0.227183
133503	0.22716
133504	0.227135
133505	0.227119
133506	0.227216
133507	0.227202
133508	0.227326
133509	0.227241
133510	0.227269
133511	0.227236
133512	0.22715
133513	0.227231
133514	0.227226
133515	0.227282
133516	0.227301
133517	0.227395
133518	0.227356
133519	0.227432
133520	0.227453
133521	0.227396
133522	0.227422
133523	0.227459
133524	0.227503
133525	0.227584
133526	0.227596
133527	0.227551
133528	0.227493
133529	0.227494
133530	0.227543
133531	0.227576
133532	0.227546
133533	0.227481
133534	0.227474
133535	0.22744
133536	0.227485
133537	0.227465
133538	0.227503
133539	0.227507
133540	0.22753
133541	0.227603
133542	0.227681
133543	0.227699
133544	0.227757
133545	0.227755
133546	0.227686
133547	0.227671
133548	0.227701
133549	0.227736
133550	0.227785
133551	0.227773
133552	0.227756
133553	0.227673
133554	0.227707
133555	0.227683
133556	0.227829
133557	0.227838
133558	0.22789
133559	0.227891
133560	0.22782
133561	0.227816
133562	0.227724
133563	0.227778
133564	0.22768
133565	0.227747
133566	0.227721
133567	0.227714
133568	0.227737
133569	0.22776
133570	0.227938
133571	0.227937
133572	0.227971
133573	0.227979
133574	0.22802
133575	0.227857
133576	0.227826
133577	0.227905
133578	0.227933
133579	0.227965
133580	0.228032
133581	0.228043
133582	0.228002
133583	0.228013
133584	0.227965
133585	0.228087
133586	0.228222
133587	0.228201
133588	0.228325
133589	0.228274
133590	0.228271
133591	0.228208
133592	0.228165
133593	0.228298
133594	0.228224
133595	0.228272
133596	0.228311
133597	0.2284
133598	0.228317
133599	0.228255
133600	0.228268
133601	0.228235
133602	0.228243
133603	0.228252
133604	0.22827
133605	0.228209
133606	0.228282
133607	0.228189
133608	0.228257
133609	0.228334
133610	0.228306
133611	0.228345
133612	0.228401
133613	0.228421
133614	0.228423
133615	0.228422
133616	0.228439
133617	0.228487
133618	0.228513
133619	0.228576
133620	0.228651
133621	0.228563
133622	0.228552
133623	0.22849
133624	0.228524
133625	0.228544
133626	0.228536
133627	0.228517
133628	0.228495
133629	0.228452
133630	0.22849
133631	0.228545
133632	0.228525
133633	0.228518
133634	0.228439
133635	0.22846
133636	0.228541
133637	0.228476
133638	0.228511
133639	0.22845
133640	0.228465
133641	0.228397
133642	0.22846
133643	0.228494
133644	0.228496
133645	0.228598
133646	0.228578
133647	0.228695
133648	0.228676
133649	0.228794
133650	0.228741
133651	0.228777
133652	0.228789
133653	0.228791
133654	0.228837
133655	0.228757
133656	0.228779
133657	0.228688
133658	0.228735
133659	0.228765
133660	0.228704
133661	0.228744
133662	0.228764
133663	0.228933
133664	0.228872
133665	0.228863
133666	0.228874
133667	0.22892
133668	0.228896
133669	0.228953
133670	0.229022
133671	0.228928
133672	0.22892
133673	0.228869
133674	0.228912
133675	0.229006
133676	0.229034
133677	0.229087
133678	0.22905
133679	0.229204
133680	0.229107
133681	0.229167
133682	0.229159
133683	0.2292
133684	0.229201
133685	0.229208
133686	0.229315
133687	0.229333
133688	0.229445
133689	0.229463
133690	0.229391
133691	0.22946
133692	0.22938
133693	0.229478
133694	0.229432
133695	0.229471
133696	0.229407
133697	0.229394
133698	0.229444
133699	0.229413
133700	0.229459
133701	0.229378
133702	0.229482
133703	0.229401
133704	0.229462
133705	0.229436
133706	0.229388
133707	0.229453
133708	0.229342
133709	0.229471
133710	0.229402
133711	0.2294
133712	0.229411
133713	0.22937
133714	0.229354
133715	0.229338
133716	0.229487
133717	0.229421
133718	0.229438
133719	0.229515
133720	0.229546
133721	0.229619
133722	0.229627
133723	0.229673
133724	0.229646
133725	0.229617
133726	0.229572
133727	0.229588
133728	0.229645
133729	0.229603
133730	0.229701
133731	0.229767
133732	0.22979
133733	0.229735
133734	0.229807
133735	0.229845
133736	0.229747
133737	0.229702
133738	0.229697
133739	0.229775
133740	0.229731
133741	0.22981
133742	0.229775
133743	0.229784
133744	0.22981
133745	0.229818
133746	0.229898
133747	0.229889
133748	0.22992
133749	0.229877
133750	0.229929
133751	0.229817
133752	0.229812
133753	0.229932
133754	0.230006
133755	0.230013
133756	0.229916
133757	0.230016
133758	0.229989
133759	0.230031
133760	0.230003
133761	0.22998
133762	0.230138
133763	0.23012
133764	0.230163
133765	0.230122
133766	0.230141
133767	0.230164
133768	0.230182
133769	0.230081
133770	0.230091
133771	0.230099
133772	0.230047
133773	0.230081
133774	0.230082
133775	0.230166
133776	0.23006
133777	0.230064
133778	0.230007
133779	0.23007
133780	0.230062
133781	0.230008
133782	0.229989
133783	0.229978
133784	0.230083
133785	0.230138
133786	0.230204
133787	0.230174
133788	0.230158
133789	0.230104
133790	0.230149
133791	0.230137
133792	0.230038
133793	0.230139
133794	0.230109
133795	0.2302
133796	0.230201
133797	0.230196
133798	0.230198
133799	0.230183
133800	0.230169
133801	0.230246
133802	0.230298
133803	0.230226
133804	0.230242
133805	0.230246
133806	0.230321
133807	0.230337
133808	0.23032
133809	0.230358
133810	0.230332
133811	0.230429
133812	0.230308
133813	0.230301
133814	0.230388
133815	0.230412
133816	0.230433
133817	0.230473
133818	0.230482
133819	0.23057
133820	0.230614
133821	0.230545
133822	0.230583
133823	0.230609
133824	0.230632
133825	0.230548
133826	0.230628
133827	0.23063
133828	0.230658
133829	0.230646
133830	0.230636
133831	0.230692
133832	0.230691
133833	0.230748
133834	0.23066
133835	0.230688
133836	0.23065
133837	0.230626
133838	0.230676
133839	0.230726
133840	0.230704
133841	0.230651
133842	0.230678
133843	0.230586
133844	0.230569
133845	0.230583
133846	0.230587
133847	0.230579
133848	0.230625
133849	0.230631
133850	0.230626
133851	0.23067
133852	0.230642
133853	0.230674
133854	0.23064
133855	0.230653
133856	0.230677
133857	0.230655
133858	0.230681
133859	0.230748
133860	0.230811
133861	0.230738
133862	0.230842
133863	0.230842
133864	0.230847
133865	0.230853
133866	0.23091
133867	0.230951
133868	0.230967
133869	0.231042
133870	0.231124
133871	0.231173
133872	0.23117
133873	0.231195
133874	0.231139
133875	0.231092
133876	0.231112
133877	0.231075
133878	0.23115
133879	0.23122
133880	0.231204
133881	0.231066
133882	0.231104
133883	0.23104
133884	0.231068
133885	0.231065
133886	0.231138
133887	0.231166
133888	0.231278
133889	0.23135
133890	0.231323
133891	0.231321
133892	0.231203
133893	0.231282
133894	0.231222
133895	0.231257
133896	0.231225
133897	0.231258
133898	0.231271
133899	0.231254
133900	0.231294
133901	0.231314
133902	0.231267
133903	0.231194
133904	0.23123
133905	0.231206
133906	0.23122
133907	0.231189
133908	0.23117
133909	0.23115
133910	0.231127
133911	0.231145
133912	0.231023
133913	0.231144
133914	0.231118
133915	0.231229
133916	0.23123
133917	0.231192
133918	0.231254
133919	0.231203
133920	0.231234
133921	0.231209
133922	0.231328
133923	0.231263
133924	0.231397
133925	0.231388
133926	0.23144
133927	0.231447
133928	0.231454
133929	0.231477
133930	0.231493
133931	0.231488
133932	0.231521
133933	0.231534
133934	0.231537
133935	0.231575
133936	0.231528
133937	0.231643
133938	0.231558
133939	0.231599
133940	0.231629
133941	0.231556
133942	0.231659
133943	0.231533
133944	0.23163
133945	0.231623
133946	0.231676
133947	0.231632
133948	0.231702
133949	0.231756
133950	0.23174
133951	0.23178
133952	0.231777
133953	0.231862
133954	0.231805
133955	0.231913
133956	0.231879
133957	0.231945
133958	0.231967
133959	0.231942
133960	0.231938
133961	0.231906
133962	0.232002
133963	0.23192
133964	0.231955
133965	0.231915
133966	0.231986
133967	0.23196
133968	0.232001
133969	0.231943
133970	0.231884
133971	0.231933
133972	0.231903
133973	0.231946
133974	0.231869
133975	0.231997
133976	0.232004
133977	0.232054
133978	0.232112
133979	0.232123
133980	0.232248
133981	0.23216
133982	0.232206
133983	0.232121
133984	0.232125
133985	0.232171
133986	0.232168
133987	0.232198
133988	0.232255
133989	0.232334
133990	0.232408
133991	0.232387
133992	0.232304
133993	0.232358
133994	0.232341
133995	0.232316
133996	0.232293
133997	0.232307
133998	0.232191
133999	0.232215
134000	0.232214
134001	0.232205
134002	0.232222
134003	0.232298
134004	0.23239
134005	0.232334
134006	0.232395
134007	0.232266
134008	0.232302
134009	0.23234
134010	0.232309
134011	0.232483
134012	0.232487
134013	0.232538
134014	0.232439
134015	0.232551
134016	0.232518
134017	0.232576
134018	0.23253
134019	0.232591
134020	0.232669
134021	0.232535
134022	0.232561
134023	0.232516
134024	0.232636
134025	0.232653
134026	0.232692
134027	0.232679
134028	0.232677
134029	0.232727
134030	0.232731
134031	0.232655
134032	0.232647
134033	0.232704
134034	0.232721
134035	0.232765
134036	0.232698
134037	0.232728
134038	0.232736
134039	0.232702
134040	0.232621
134041	0.232662
134042	0.232662
134043	0.232589
134044	0.23267
134045	0.232671
134046	0.232741
134047	0.232723
134048	0.232697
134049	0.232612
134050	0.232712
134051	0.232759
134052	0.232725
134053	0.232855
134054	0.232894
134055	0.232938
134056	0.232943
134057	0.232922
134058	0.232959
134059	0.232996
134060	0.233179
134061	0.233129
134062	0.233132
134063	0.233056
134064	0.233093
134065	0.233122
134066	0.233152
134067	0.233179
134068	0.233158
134069	0.233251
134070	0.233265
134071	0.233281
134072	0.233282
134073	0.233331
134074	0.233261
134075	0.233315
134076	0.233236
134077	0.23321
134078	0.233232
134079	0.233282
134080	0.233264
134081	0.23322
134082	0.233253
134083	0.233299
134084	0.233356
134085	0.233312
134086	0.23331
134087	0.233283
134088	0.233339
134089	0.233409
134090	0.233401
134091	0.233476
134092	0.233472
134093	0.233606
134094	0.233528
134095	0.23357
134096	0.233538
134097	0.233472
134098	0.233425
134099	0.233472
134100	0.233493
134101	0.233519
134102	0.233526
134103	0.233547
134104	0.233585
134105	0.233435
134106	0.233397
134107	0.233376
134108	0.233468
134109	0.233571
134110	0.233533
134111	0.233577
134112	0.233449
134113	0.233481
134114	0.233469
134115	0.233452
134116	0.233458
134117	0.233522
134118	0.233428
134119	0.233459
134120	0.233499
134121	0.233574
134122	0.233628
134123	0.23356
134124	0.233592
134125	0.233647
134126	0.233746
134127	0.233698
134128	0.233629
134129	0.233681
134130	0.233508
134131	0.233526
134132	0.233646
134133	0.233779
134134	0.233789
134135	0.233869
134136	0.233806
134137	0.233842
134138	0.233756
134139	0.233719
134140	0.233752
134141	0.233727
134142	0.233884
134143	0.23385
134144	0.233977
134145	0.233874
134146	0.233879
134147	0.233799
134148	0.233828
134149	0.233871
134150	0.233905
134151	0.233922
134152	0.233919
134153	0.23402
134154	0.233981
134155	0.23408
134156	0.233962
134157	0.23397
134158	0.234009
134159	0.234105
134160	0.234095
134161	0.23409
134162	0.234097
134163	0.234085
134164	0.234198
134165	0.234121
134166	0.234014
134167	0.234068
134168	0.234177
134169	0.234146
134170	0.234228
134171	0.234164
134172	0.234266
134173	0.234173
134174	0.234203
134175	0.234099
134176	0.234144
134177	0.234176
134178	0.234143
134179	0.234358
134180	0.234291
134181	0.234471
134182	0.234451
134183	0.234567
134184	0.234517
134185	0.234543
134186	0.234544
134187	0.234595
134188	0.234523
134189	0.234526
134190	0.234655
134191	0.234522
134192	0.234532
134193	0.234439
134194	0.234463
134195	0.234432
134196	0.234476
134197	0.2344
134198	0.234492
134199	0.234495
134200	0.234467
134201	0.234499
134202	0.234469
134203	0.234554
134204	0.234507
134205	0.234566
134206	0.234517
134207	0.234635
134208	0.234641
134209	0.234761
134210	0.234721
134211	0.234764
134212	0.234785
134213	0.234813
134214	0.234898
134215	0.234899
134216	0.234996
134217	0.234892
134218	0.234963
134219	0.234846
134220	0.234875
134221	0.234796
134222	0.23484
134223	0.234849
134224	0.234909
134225	0.234816
134226	0.234823
134227	0.234839
134228	0.234798
134229	0.23482
134230	0.234773
134231	0.234871
134232	0.234692
134233	0.234753
134234	0.234705
134235	0.234848
134236	0.234801
134237	0.234858
134238	0.234764
134239	0.234792
134240	0.234813
134241	0.234861
134242	0.234871
134243	0.234838
134244	0.234928
134245	0.234956
134246	0.234946
134247	0.234929
134248	0.235001
134249	0.234962
134250	0.23494
134251	0.234964
134252	0.235044
134253	0.234981
134254	0.235039
134255	0.235111
134256	0.235146
134257	0.235217
134258	0.235143
134259	0.235139
134260	0.235061
134261	0.235053
134262	0.23512
134263	0.235142
134264	0.235217
134265	0.235166
134266	0.23516
134267	0.235064
134268	0.235163
134269	0.235191
134270	0.235244
134271	0.235192
134272	0.235261
134273	0.235237
134274	0.2353
134275	0.235374
134276	0.23536
134277	0.235331
134278	0.235385
134279	0.235448
134280	0.23541
134281	0.235415
134282	0.235405
134283	0.235456
134284	0.235386
134285	0.235378
134286	0.235407
134287	0.235431
134288	0.235538
134289	0.235521
134290	0.235608
134291	0.235604
134292	0.235731
134293	0.235738
134294	0.235743
134295	0.235631
134296	0.235664
134297	0.235647
134298	0.235695
134299	0.235713
134300	0.23562
134301	0.235627
134302	0.235584
134303	0.23554
134304	0.235495
134305	0.235589
134306	0.235531
134307	0.235557
134308	0.235602
134309	0.235698
134310	0.235646
134311	0.235621
134312	0.23568
134313	0.235635
134314	0.235697
134315	0.235569
134316	0.235696
134317	0.23562
134318	0.235663
134319	0.235622
134320	0.235675
134321	0.235673
134322	0.235648
134323	0.235706
134324	0.235715
134325	0.235754
134326	0.23575
134327	0.235754
134328	0.235704
134329	0.235659
134330	0.235636
134331	0.235763
134332	0.235848
134333	0.235933
134334	0.235851
134335	0.235884
134336	0.235905
134337	0.235892
134338	0.235882
134339	0.235924
134340	0.235941
134341	0.235921
134342	0.235991
134343	0.235904
134344	0.235965
134345	0.23594
134346	0.235938
134347	0.235917
134348	0.236017
134349	0.236
134350	0.236032
134351	0.235981
134352	0.235961
134353	0.236003
134354	0.235981
134355	0.235996
134356	0.235975
134357	0.235991
134358	0.235898
134359	0.235836
134360	0.235936
134361	0.235957
134362	0.235998
134363	0.236014
134364	0.236
134365	0.236087
134366	0.236125
134367	0.236137
134368	0.23625
134369	0.236179
134370	0.23627
134371	0.236294
134372	0.236412
134373	0.236313
134374	0.236339
134375	0.236286
134376	0.236353
134377	0.236427
134378	0.236398
134379	0.236461
134380	0.236378
134381	0.236392
134382	0.236327
134383	0.236443
134384	0.23644
134385	0.236486
134386	0.236481
134387	0.236543
134388	0.236536
134389	0.236592
134390	0.236463
134391	0.236437
134392	0.236571
134393	0.236549
134394	0.236573
134395	0.236526
134396	0.236539
134397	0.236437
134398	0.23652
134399	0.236539
134400	0.236533
134401	0.236498
134402	0.236524
134403	0.236567
134404	0.2365
134405	0.236597
134406	0.236577
134407	0.236629
134408	0.236607
134409	0.236706
134410	0.236721
134411	0.236687
134412	0.236692
134413	0.23667
134414	0.236818
134415	0.236822
134416	0.236852
134417	0.236915
134418	0.236936
134419	0.237005
134420	0.237098
134421	0.237135
134422	0.237007
134423	0.237
134424	0.237017
134425	0.237013
134426	0.236965
134427	0.236935
134428	0.237047
134429	0.237091
134430	0.237174
134431	0.237163
134432	0.237241
134433	0.237255
134434	0.237136
134435	0.237311
134436	0.237292
134437	0.237272
134438	0.237178
134439	0.237275
134440	0.237174
134441	0.237141
134442	0.237157
134443	0.237264
134444	0.237345
134445	0.237238
134446	0.237279
134447	0.237154
134448	0.237254
134449	0.237287
134450	0.237317
134451	0.237317
134452	0.237275
134453	0.23726
134454	0.237246
134455	0.237229
134456	0.237155
134457	0.23718
134458	0.237214
134459	0.2372
134460	0.237227
134461	0.23721
134462	0.237372
134463	0.237369
134464	0.237415
134465	0.237296
134466	0.237355
134467	0.237362
134468	0.237457
134469	0.237384
134470	0.237428
134471	0.237358
134472	0.237474
134473	0.237507
134474	0.237412
134475	0.237527
134476	0.237443
134477	0.2375
134478	0.237466
134479	0.237521
134480	0.237382
134481	0.237372
134482	0.237468
134483	0.237449
134484	0.237536
134485	0.237537
134486	0.237513
134487	0.237491
134488	0.237559
134489	0.237571
134490	0.237598
134491	0.237574
134492	0.237653
134493	0.237584
134494	0.237608
134495	0.23769
134496	0.237794
134497	0.237701
134498	0.237672
134499	0.237683
134500	0.237636
134501	0.237618
134502	0.237633
134503	0.237655
134504	0.237619
134505	0.23771
134506	0.237695
134507	0.23763
134508	0.237605
134509	0.237804
134510	0.237772
134511	0.237746
134512	0.237779
134513	0.237799
134514	0.237806
134515	0.237855
134516	0.238019
134517	0.237888
134518	0.237978
134519	0.237895
134520	0.237955
134521	0.237936
134522	0.238004
134523	0.238045
134524	0.23799
134525	0.238111
134526	0.238083
134527	0.238053
134528	0.238068
134529	0.238105
134530	0.238114
134531	0.238097
134532	0.237986
134533	0.238066
134534	0.23801
134535	0.238065
134536	0.238067
134537	0.238097
134538	0.238159
134539	0.238086
134540	0.238083
134541	0.238066
134542	0.238149
134543	0.238193
134544	0.238264
134545	0.238145
134546	0.238217
134547	0.2382
134548	0.238253
134549	0.238266
134550	0.238291
134551	0.238252
134552	0.238266
134553	0.238318
134554	0.238245
134555	0.238366
134556	0.238462
134557	0.238502
134558	0.238388
134559	0.238489
134560	0.238476
134561	0.238503
134562	0.238505
134563	0.23849
134564	0.238353
134565	0.238289
134566	0.238298
134567	0.238259
134568	0.238259
134569	0.238232
134570	0.23834
134571	0.238332
134572	0.238311
134573	0.238224
134574	0.238315
134575	0.238486
134576	0.238507
134577	0.238473
134578	0.238411
134579	0.238486
134580	0.238465
134581	0.238453
134582	0.238411
134583	0.23847
134584	0.238414
134585	0.2385
134586	0.238519
134587	0.238507
134588	0.238609
134589	0.238616
134590	0.238673
134591	0.238705
134592	0.238911
134593	0.238983
134594	0.239005
134595	0.238854
134596	0.238771
134597	0.238858
134598	0.238843
134599	0.238891
134600	0.238869
134601	0.238982
134602	0.238978
134603	0.23892
134604	0.238924
134605	0.238931
134606	0.239021
134607	0.238939
134608	0.238945
134609	0.238911
134610	0.238993
134611	0.23889
134612	0.2389
134613	0.238856
134614	0.238883
134615	0.238839
134616	0.238894
134617	0.238895
134618	0.239007
134619	0.23911
134620	0.239079
134621	0.239141
134622	0.239033
134623	0.23907
134624	0.239093
134625	0.239093
134626	0.239096
134627	0.239135
134628	0.239083
134629	0.23925
134630	0.239222
134631	0.239205
134632	0.239192
134633	0.239126
134634	0.239199
134635	0.239232
134636	0.239327
134637	0.239186
134638	0.239325
134639	0.239226
134640	0.239272
134641	0.239248
134642	0.239262
134643	0.239397
134644	0.239402
134645	0.239455
134646	0.239374
134647	0.239478
134648	0.239488
134649	0.239516
134650	0.239443
134651	0.239487
134652	0.23938
134653	0.239382
134654	0.239372
134655	0.239335
134656	0.239374
134657	0.239349
134658	0.239385
134659	0.239275
134660	0.239324
134661	0.239277
134662	0.239309
134663	0.239316
134664	0.239314
134665	0.239416
134666	0.239374
134667	0.239506
134668	0.23945
134669	0.239571
134670	0.239564
134671	0.239547
134672	0.239595
134673	0.23972
134674	0.239738
134675	0.2397
134676	0.239726
134677	0.239833
134678	0.239702
134679	0.239613
134680	0.239568
134681	0.239584
134682	0.239649
134683	0.239677
134684	0.23975
134685	0.239596
134686	0.239675
134687	0.239809
134688	0.239735
134689	0.239657
134690	0.239697
134691	0.239745
134692	0.239717
134693	0.239769
134694	0.239699
134695	0.239824
134696	0.2398
134697	0.239792
134698	0.239691
134699	0.239732
134700	0.239694
134701	0.239758
134702	0.239813
134703	0.239779
134704	0.239783
134705	0.239725
134706	0.239812
134707	0.239873
134708	0.239882
134709	0.239777
134710	0.239804
134711	0.239851
134712	0.239864
134713	0.239954
134714	0.239975
134715	0.240082
134716	0.239997
134717	0.239995
134718	0.239951
134719	0.240058
134720	0.240065
134721	0.240032
134722	0.240062
134723	0.240197
134724	0.240116
134725	0.240029
134726	0.240045
134727	0.240039
134728	0.240062
134729	0.240031
134730	0.240141
134731	0.240072
134732	0.240223
134733	0.240225
134734	0.240187
134735	0.240229
134736	0.240252
134737	0.240175
134738	0.240174
134739	0.240136
134740	0.240206
134741	0.240327
134742	0.240249
134743	0.240202
134744	0.240159
134745	0.240294
134746	0.240202
134747	0.240329
134748	0.240092
134749	0.240274
134750	0.240321
134751	0.240326
134752	0.240368
134753	0.240386
134754	0.240359
134755	0.240371
134756	0.240338
134757	0.240337
134758	0.240379
134759	0.240398
134760	0.240371
134761	0.240393
134762	0.24055
134763	0.240464
134764	0.240516
134765	0.240487
134766	0.24052
134767	0.240513
134768	0.240499
134769	0.240519
134770	0.240531
134771	0.24057
134772	0.240623
134773	0.240653
134774	0.240599
134775	0.240728
134776	0.240712
134777	0.240696
134778	0.240717
134779	0.240664
134780	0.240711
134781	0.240782
134782	0.240772
134783	0.240725
134784	0.240763
134785	0.240845
134786	0.240883
134787	0.240756
134788	0.24078
134789	0.240813
134790	0.24087
134791	0.240941
134792	0.240907
134793	0.240939
134794	0.240907
134795	0.240962
134796	0.240973
134797	0.241038
134798	0.240986
134799	0.241055
134800	0.241052
134801	0.241153
134802	0.241074
134803	0.241094
134804	0.241105
134805	0.241038
134806	0.241079
134807	0.241074
134808	0.241041
134809	0.240997
134810	0.240996
134811	0.240984
134812	0.241032
134813	0.240946
134814	0.241012
134815	0.241093
134816	0.241202
134817	0.241274
134818	0.241172
134819	0.241189
134820	0.241267
134821	0.241317
134822	0.241281
134823	0.241399
134824	0.241282
134825	0.241271
134826	0.241269
134827	0.241286
134828	0.241324
134829	0.241242
134830	0.241283
134831	0.241266
134832	0.24133
134833	0.241342
134834	0.241376
134835	0.24139
134836	0.241425
134837	0.241345
134838	0.241379
134839	0.241259
134840	0.241352
134841	0.241304
134842	0.24126
134843	0.241318
134844	0.241313
134845	0.241256
134846	0.241227
134847	0.241431
134848	0.241437
134849	0.241609
134850	0.241659
134851	0.241769
134852	0.24176
134853	0.241775
134854	0.241847
134855	0.241891
134856	0.241983
134857	0.241901
134858	0.241729
134859	0.241589
134860	0.241555
134861	0.241511
134862	0.241533
134863	0.241559
134864	0.24161
134865	0.241519
134866	0.241585
134867	0.241488
134868	0.241555
134869	0.241661
134870	0.241607
134871	0.241602
134872	0.241633
134873	0.241664
134874	0.241688
134875	0.241714
134876	0.241665
134877	0.241791
134878	0.241847
134879	0.241959
134880	0.241902
134881	0.241902
134882	0.24183
134883	0.241856
134884	0.241855
134885	0.241856
134886	0.241905
134887	0.241908
134888	0.2419
134889	0.241846
134890	0.241871
134891	0.241983
134892	0.242027
134893	0.241959
134894	0.241959
134895	0.241918
134896	0.242061
134897	0.241999
134898	0.241971
134899	0.241997
134900	0.242079
134901	0.242025
134902	0.241966
134903	0.242077
134904	0.242107
134905	0.24214
134906	0.242055
134907	0.242141
134908	0.242115
134909	0.242135
134910	0.242153
134911	0.242173
134912	0.242183
134913	0.242199
134914	0.242164
134915	0.242079
134916	0.242072
134917	0.242069
134918	0.242083
134919	0.242055
134920	0.242144
134921	0.242139
134922	0.242118
134923	0.242092
134924	0.242272
134925	0.242122
134926	0.242171
134927	0.242169
134928	0.242235
134929	0.242213
134930	0.242273
134931	0.242231
134932	0.242182
134933	0.242121
134934	0.2422
134935	0.242287
134936	0.242282
134937	0.242285
134938	0.242199
134939	0.242148
134940	0.242165
134941	0.242193
134942	0.242144
134943	0.242203
134944	0.242281
134945	0.242351
134946	0.242294
134947	0.242389
134948	0.242406
134949	0.242404
134950	0.242464
134951	0.242408
134952	0.242508
134953	0.242477
134954	0.242614
134955	0.242623
134956	0.24269
134957	0.242568
134958	0.242564
134959	0.242502
134960	0.242559
134961	0.242533
134962	0.242569
134963	0.242518
134964	0.242515
134965	0.242546
134966	0.24251
134967	0.242623
134968	0.242577
134969	0.242737
134970	0.242737
134971	0.242813
134972	0.242789
134973	0.242782
134974	0.242865
134975	0.242886
134976	0.242895
134977	0.242856
134978	0.242863
134979	0.24289
134980	0.242883
134981	0.242836
134982	0.242853
134983	0.242796
134984	0.242877
134985	0.242884
134986	0.242957
134987	0.24298
134988	0.242987
134989	0.24283
134990	0.242805
134991	0.242783
134992	0.242869
134993	0.242844
134994	0.242845
134995	0.242921
134996	0.242858
134997	0.242948
134998	0.242854
134999	0.242813
135000	0.242738
135001	0.242779
135002	0.242837
135003	0.242872
135004	0.242842
135005	0.242835
135006	0.242808
135007	0.242828
135008	0.242936
135009	0.242959
135010	0.243091
135011	0.243026
135012	0.243109
135013	0.243015
135014	0.243036
135015	0.243038
135016	0.243105
135017	0.243148
135018	0.243244
135019	0.243216
135020	0.243144
135021	0.243155
135022	0.243083
135023	0.243163
135024	0.243149
135025	0.243164
135026	0.243148
135027	0.243283
135028	0.243255
135029	0.243349
135030	0.243433
135031	0.243428
135032	0.243494
135033	0.243487
135034	0.243658
135035	0.243599
135036	0.243724
135037	0.243673
135038	0.243721
135039	0.243656
135040	0.243776
135041	0.243751
135042	0.243729
135043	0.243705
135044	0.24382
135045	0.243826
135046	0.243809
135047	0.243876
135048	0.243927
135049	0.243874
135050	0.243774
135051	0.24391
135052	0.243765
135053	0.243738
135054	0.243739
135055	0.243828
135056	0.243742
135057	0.243798
135058	0.243827
135059	0.243887
135060	0.243913
135061	0.243852
135062	0.243904
135063	0.243821
135064	0.243954
135065	0.243886
135066	0.244011
135067	0.243925
135068	0.243935
135069	0.243906
135070	0.243946
135071	0.24398
135072	0.243984
135073	0.24394
135074	0.243956
135075	0.243957
135076	0.243926
135077	0.243934
135078	0.243957
135079	0.244014
135080	0.244012
135081	0.244083
135082	0.244202
135083	0.244123
135084	0.244047
135085	0.243971
135086	0.244029
135087	0.243942
135088	0.243991
135089	0.24395
135090	0.244055
135091	0.244076
135092	0.244092
135093	0.244082
135094	0.244187
135095	0.244119
135096	0.244163
135097	0.244171
135098	0.244152
135099	0.244146
135100	0.244016
135101	0.243986
135102	0.243922
135103	0.243974
135104	0.243951
135105	0.24404
135106	0.244004
135107	0.244078
135108	0.244016
135109	0.244071
135110	0.244034
135111	0.244027
135112	0.244055
135113	0.244136
135114	0.244266
135115	0.244233
135116	0.24417
135117	0.244222
135118	0.244301
135119	0.244302
135120	0.244377
135121	0.2443
135122	0.244404
135123	0.244384
135124	0.244437
135125	0.244423
135126	0.244428
135127	0.244492
135128	0.244399
135129	0.244427
135130	0.244443
135131	0.244487
135132	0.244443
135133	0.244594
135134	0.244563
135135	0.244578
135136	0.244448
135137	0.244553
135138	0.244557
135139	0.244547
135140	0.244488
135141	0.244549
135142	0.244483
135143	0.244562
135144	0.244618
135145	0.244542
135146	0.244689
135147	0.244682
135148	0.244756
135149	0.244717
135150	0.24471
135151	0.244755
135152	0.244677
135153	0.244838
135154	0.244729
135155	0.244814
135156	0.244836
135157	0.244853
135158	0.244667
135159	0.244767
135160	0.24473
135161	0.2448
135162	0.244863
135163	0.244806
135164	0.244833
135165	0.244833
135166	0.244812
135167	0.244795
135168	0.244876
135169	0.244804
135170	0.244873
135171	0.244948
135172	0.245011
135173	0.244927
135174	0.24511
135175	0.245111
135176	0.245128
135177	0.245187
135178	0.245154
135179	0.24514
135180	0.245069
135181	0.245155
135182	0.245137
135183	0.245227
135184	0.245245
135185	0.24526
135186	0.245231
135187	0.245301
135188	0.245337
135189	0.245309
135190	0.245473
135191	0.245402
135192	0.245468
135193	0.245528
135194	0.245536
135195	0.245467
135196	0.245439
135197	0.245532
135198	0.245575
135199	0.245539
135200	0.24555
135201	0.245561
135202	0.245554
135203	0.245661
135204	0.245636
135205	0.245689
135206	0.24553
135207	0.245629
135208	0.245669
135209	0.245627
135210	0.24559
135211	0.245576
135212	0.245681
135213	0.245617
135214	0.245607
135215	0.24564
135216	0.245718
135217	0.245684
135218	0.245752
135219	0.245818
135220	0.245822
135221	0.24584
135222	0.245812
135223	0.245786
135224	0.245775
135225	0.245741
135226	0.245719
135227	0.245769
135228	0.245779
135229	0.245789
135230	0.245784
135231	0.245861
135232	0.245822
135233	0.24584
135234	0.245832
135235	0.245846
135236	0.245911
135237	0.24594
135238	0.246073
135239	0.245993
135240	0.24598
135241	0.245946
135242	0.245993
135243	0.24598
135244	0.246036
135245	0.246063
135246	0.246035
135247	0.245999
135248	0.245884
135249	0.246
135250	0.245959
135251	0.245986
135252	0.246001
135253	0.245959
135254	0.24593
135255	0.245919
135256	0.245874
135257	0.245888
135258	0.245874
135259	0.24588
135260	0.245971
135261	0.245972
135262	0.245986
135263	0.246004
135264	0.246094
135265	0.246166
135266	0.24617
135267	0.246169
135268	0.246177
135269	0.246242
135270	0.246166
135271	0.24621
135272	0.246118
135273	0.246176
135274	0.246135
135275	0.246234
135276	0.246212
135277	0.246277
135278	0.246215
135279	0.246194
135280	0.246285
135281	0.246254
135282	0.24636
135283	0.246298
135284	0.246324
135285	0.246154
135286	0.246233
135287	0.246207
135288	0.246277
135289	0.246333
135290	0.246402
135291	0.246401
135292	0.24641
135293	0.246447
135294	0.246409
135295	0.246451
135296	0.246466
135297	0.246521
135298	0.246503
135299	0.246655
135300	0.246655
135301	0.246618
135302	0.246615
135303	0.246577
135304	0.246697
135305	0.246686
135306	0.246837
135307	0.247027
135308	0.247053
135309	0.246942
135310	0.246948
135311	0.246929
135312	0.246873
135313	0.246803
135314	0.24675
135315	0.246786
135316	0.246734
135317	0.246749
135318	0.246753
135319	0.246906
135320	0.246885
135321	0.246993
135322	0.246974
135323	0.247016
135324	0.246988
135325	0.247126
135326	0.247106
135327	0.247027
135328	0.247102
135329	0.247131
135330	0.247108
135331	0.2471
135332	0.247199
135333	0.247176
135334	0.247237
135335	0.247126
135336	0.24712
135337	0.247151
135338	0.247123
135339	0.24718
135340	0.247039
135341	0.247149
135342	0.247149
135343	0.247194
135344	0.247184
135345	0.247266
135346	0.247307
135347	0.24721
135348	0.247234
135349	0.247239
135350	0.247383
135351	0.247405
135352	0.24745
135353	0.247416
135354	0.247563
135355	0.247494
135356	0.247457
135357	0.247312
135358	0.247349
135359	0.247295
135360	0.247305
135361	0.247366
135362	0.247382
135363	0.247433
135364	0.247483
135365	0.247471
135366	0.247407
135367	0.247525
135368	0.247533
135369	0.247584
135370	0.247581
135371	0.247539
135372	0.247494
135373	0.247425
135374	0.247594
135375	0.247545
135376	0.247628
135377	0.24759
135378	0.247558
135379	0.247565
135380	0.24756
135381	0.24764
135382	0.247587
135383	0.247591
135384	0.247489
135385	0.247499
135386	0.247473
135387	0.247468
135388	0.247435
135389	0.247399
135390	0.247451
135391	0.247507
135392	0.247462
135393	0.247501
135394	0.247566
135395	0.247562
135396	0.247628
135397	0.247528
135398	0.247616
135399	0.247535
135400	0.247589
135401	0.247575
135402	0.247701
135403	0.247686
135404	0.247692
135405	0.247719
135406	0.247683
135407	0.247705
135408	0.247646
135409	0.247719
135410	0.247704
135411	0.247792
135412	0.247745
135413	0.247751
135414	0.247728
135415	0.247819
135416	0.247808
135417	0.247837
135418	0.247942
135419	0.247999
135420	0.24796
135421	0.247957
135422	0.247958
135423	0.247865
135424	0.247971
135425	0.247923
135426	0.247997
135427	0.248005
135428	0.248086
135429	0.248032
135430	0.248004
135431	0.248012
135432	0.248077
135433	0.248014
135434	0.248081
135435	0.248098
135436	0.248137
135437	0.248162
135438	0.248162
135439	0.248229
135440	0.248197
135441	0.248308
135442	0.248349
135443	0.248353
135444	0.248426
135445	0.24843
135446	0.248443
135447	0.248489
135448	0.248518
135449	0.248479
135450	0.248583
135451	0.248484
135452	0.248501
135453	0.248441
135454	0.248447
135455	0.24841
135456	0.248434
135457	0.248363
135458	0.248378
135459	0.248324
135460	0.248384
135461	0.248367
135462	0.248343
135463	0.248416
135464	0.248319
135465	0.248396
135466	0.248355
135467	0.248415
135468	0.248358
135469	0.248526
135470	0.248493
135471	0.248549
135472	0.248582
135473	0.248546
135474	0.248577
135475	0.248535
135476	0.248687
135477	0.248594
135478	0.248637
135479	0.248584
135480	0.248664
135481	0.248644
135482	0.248727
135483	0.248717
135484	0.248657
135485	0.248725
135486	0.248746
135487	0.248812
135488	0.248811
135489	0.248786
135490	0.248705
135491	0.248803
135492	0.248717
135493	0.248775
135494	0.248827
135495	0.248797
135496	0.248853
135497	0.248888
135498	0.24907
135499	0.249013
135500	0.249106
135501	0.248998
135502	0.2491
135503	0.249122
135504	0.249114
135505	0.249126
135506	0.249124
135507	0.249084
135508	0.249057
135509	0.249127
135510	0.249145
135511	0.249214
135512	0.249191
135513	0.249299
135514	0.249197
135515	0.249226
135516	0.249222
135517	0.249249
135518	0.249281
135519	0.249341
135520	0.249358
135521	0.249263
135522	0.249269
135523	0.249231
135524	0.249194
135525	0.249148
135526	0.249155
135527	0.249111
135528	0.249205
135529	0.249282
135530	0.249243
135531	0.24929
135532	0.249235
135533	0.249313
135534	0.249224
135535	0.249238
135536	0.249203
135537	0.249204
135538	0.249196
135539	0.249271
135540	0.249302
135541	0.249333
135542	0.24934
135543	0.249365
135544	0.249391
135545	0.249313
135546	0.249394
135547	0.249357
135548	0.249405
135549	0.249354
135550	0.249457
135551	0.249485
135552	0.249413
135553	0.249467
135554	0.249436
135555	0.249511
135556	0.249491
135557	0.249517
135558	0.249459
135559	0.249551
135560	0.249383
135561	0.249477
135562	0.249418
135563	0.249464
135564	0.249483
135565	0.249503
135566	0.249567
135567	0.249445
135568	0.24952
135569	0.249565
135570	0.249661
135571	0.249654
135572	0.249648
135573	0.249713
135574	0.249631
135575	0.249573
135576	0.249565
135577	0.249701
135578	0.249674
135579	0.249665
135580	0.249668
135581	0.249757
135582	0.249691
135583	0.249703
135584	0.249743
135585	0.249783
135586	0.249874
135587	0.249838
135588	0.250021
135589	0.249987
135590	0.250012
135591	0.250085
135592	0.250103
135593	0.250053
135594	0.250123
135595	0.2501
135596	0.250096
135597	0.250205
135598	0.250188
135599	0.250223
135600	0.250089
135601	0.250111
135602	0.250097
135603	0.250031
135604	0.250059
135605	0.250093
135606	0.25012
135607	0.250122
135608	0.250231
135609	0.250168
135610	0.25017
135611	0.250134
135612	0.250075
135613	0.250081
135614	0.250224
135615	0.250321
135616	0.250273
135617	0.250302
135618	0.250251
135619	0.250306
135620	0.250263
135621	0.25023
135622	0.250195
135623	0.250308
135624	0.250261
135625	0.250236
135626	0.250241
135627	0.250258
135628	0.250383
135629	0.250247
135630	0.250366
135631	0.250382
135632	0.250387
135633	0.250364
135634	0.2504
135635	0.250489
135636	0.250447
135637	0.250519
135638	0.250526
135639	0.250572
135640	0.250533
135641	0.250653
135642	0.250595
135643	0.25062
135644	0.250626
135645	0.250609
135646	0.250598
135647	0.250542
135648	0.250618
135649	0.250669
135650	0.250764
135651	0.250764
135652	0.250722
135653	0.250739
135654	0.250727
135655	0.25078
135656	0.250843
135657	0.250834
135658	0.250823
135659	0.250945
135660	0.25086
135661	0.250975
135662	0.251015
135663	0.251024
135664	0.25103
135665	0.251008
135666	0.2509
135667	0.250966
135668	0.250979
135669	0.250979
135670	0.250968
135671	0.250937
135672	0.251027
135673	0.251079
135674	0.251094
135675	0.251045
135676	0.251096
135677	0.251133
135678	0.251086
135679	0.25117
135680	0.251087
135681	0.251128
135682	0.251087
135683	0.251146
135684	0.251131
135685	0.25124
135686	0.251181
135687	0.251307
135688	0.251262
135689	0.251346
135690	0.251343
135691	0.251306
135692	0.251278
135693	0.251236
135694	0.25132
135695	0.251282
135696	0.251289
135697	0.251209
135698	0.251309
135699	0.251327
135700	0.251315
135701	0.251388
135702	0.251269
135703	0.25141
135704	0.251427
135705	0.251377
135706	0.251327
135707	0.251307
135708	0.251244
135709	0.25129
135710	0.251225
135711	0.251316
135712	0.251321
135713	0.251371
135714	0.251342
135715	0.251404
135716	0.251489
135717	0.251446
135718	0.251515
135719	0.251439
135720	0.25155
135721	0.251521
135722	0.251566
135723	0.251615
135724	0.25152
135725	0.251532
135726	0.251428
135727	0.251499
135728	0.251414
135729	0.251548
135730	0.25154
135731	0.251618
135732	0.251613
135733	0.251654
135734	0.251634
135735	0.25156
135736	0.251649
135737	0.251575
135738	0.251699
135739	0.251618
135740	0.251564
135741	0.251594
135742	0.251641
135743	0.251601
135744	0.251662
135745	0.251679
135746	0.251592
135747	0.251596
135748	0.25156
135749	0.25179
135750	0.251837
135751	0.251864
135752	0.251856
135753	0.251844
135754	0.2519
135755	0.251904
135756	0.251788
135757	0.251713
135758	0.251853
135759	0.25165
135760	0.251776
135761	0.251736
135762	0.251829
135763	0.251837
135764	0.251839
135765	0.251876
135766	0.251882
135767	0.251983
135768	0.251968
135769	0.252057
135770	0.25203
135771	0.25209
135772	0.25215
135773	0.252175
135774	0.252156
135775	0.252216
135776	0.252204
135777	0.252158
135778	0.252125
135779	0.252018
135780	0.252059
135781	0.252046
135782	0.252017
135783	0.251933
135784	0.25199
135785	0.252048
135786	0.252064
135787	0.25212
135788	0.252261
135789	0.252216
135790	0.252164
135791	0.252204
135792	0.252243
135793	0.252309
135794	0.25237
135795	0.252359
135796	0.252305
135797	0.252271
135798	0.252265
135799	0.252232
135800	0.25231
135801	0.252247
135802	0.252382
135803	0.252408
135804	0.252453
135805	0.252385
135806	0.252345
135807	0.252321
135808	0.25237
135809	0.252401
135810	0.252392
135811	0.252374
135812	0.252379
135813	0.252433
135814	0.252436
135815	0.2525
135816	0.252392
135817	0.252433
135818	0.252419
135819	0.25244
135820	0.252403
135821	0.252447
135822	0.252455
135823	0.252411
135824	0.252417
135825	0.252417
135826	0.252414
135827	0.252463
135828	0.252499
135829	0.252419
135830	0.252558
135831	0.252559
135832	0.252534
135833	0.252533
135834	0.252567
135835	0.252554
135836	0.252502
135837	0.252563
135838	0.252575
135839	0.252648
135840	0.252592
135841	0.252662
135842	0.252613
135843	0.25262
135844	0.252645
135845	0.252792
135846	0.252749
135847	0.252867
135848	0.252868
135849	0.252835
135850	0.252882
135851	0.252909
135852	0.252998
135853	0.252935
135854	0.252897
135855	0.252851
135856	0.252857
135857	0.252809
135858	0.252781
135859	0.25283
135860	0.252758
135861	0.252856
135862	0.252688
135863	0.252828
135864	0.25276
135865	0.252896
135866	0.252884
135867	0.252886
135868	0.252877
135869	0.252903
135870	0.253055
135871	0.252982
135872	0.253016
135873	0.252988
135874	0.253015
135875	0.253034
135876	0.253028
135877	0.253159
135878	0.253158
135879	0.253237
135880	0.253214
135881	0.253248
135882	0.253157
135883	0.253255
135884	0.253185
135885	0.253278
135886	0.253341
135887	0.253335
135888	0.253386
135889	0.253333
135890	0.253403
135891	0.253252
135892	0.253258
135893	0.253238
135894	0.253318
135895	0.25334
135896	0.25321
135897	0.253282
135898	0.253204
135899	0.253286
135900	0.253194
135901	0.253284
135902	0.253304
135903	0.253425
135904	0.253442
135905	0.253477
135906	0.253412
135907	0.253411
135908	0.253451
135909	0.253437
135910	0.253482
135911	0.253521
135912	0.253593
135913	0.253497
135914	0.253628
135915	0.253566
135916	0.253576
135917	0.253589
135918	0.253581
135919	0.253586
135920	0.253525
135921	0.253545
135922	0.253502
135923	0.253522
135924	0.2536
135925	0.253593
135926	0.253506
135927	0.253615
135928	0.253663
135929	0.253684
135930	0.253797
135931	0.253766
135932	0.25399
135933	0.254039
135934	0.254242
135935	0.254147
135936	0.253978
135937	0.253867
135938	0.253807
135939	0.253821
135940	0.25379
135941	0.253913
135942	0.253898
135943	0.253903
135944	0.253824
135945	0.253924
135946	0.253913
135947	0.253921
135948	0.253957
135949	0.253967
135950	0.253951
135951	0.253899
135952	0.253984
135953	0.254008
135954	0.254045
135955	0.25403
135956	0.254096
135957	0.254097
135958	0.254084
135959	0.254181
135960	0.254138
135961	0.254221
135962	0.254088
135963	0.254112
135964	0.254125
135965	0.254145
135966	0.254132
135967	0.254168
135968	0.254211
135969	0.254165
135970	0.254207
135971	0.254128
135972	0.254201
135973	0.254168
135974	0.254171
135975	0.254203
135976	0.25423
135977	0.254265
135978	0.2542
135979	0.254214
135980	0.25413
135981	0.254338
135982	0.25426
135983	0.254337
135984	0.254334
135985	0.254411
135986	0.254417
135987	0.254379
135988	0.25435
135989	0.254341
135990	0.254387
135991	0.254423
135992	0.254426
135993	0.254481
135994	0.25456
135995	0.254464
135996	0.254497
135997	0.254537
135998	0.254539
135999	0.2546
136000	0.254557
136001	0.254528
136002	0.254476
136003	0.254489
136004	0.254416
136005	0.254439
136006	0.254494
136007	0.254451
136008	0.254501
136009	0.254459
136010	0.254472
136011	0.254448
136012	0.254506
136013	0.254578
136014	0.254676
136015	0.25469
136016	0.254769
136017	0.254825
136018	0.254794
136019	0.25492
136020	0.254905
136021	0.254897
136022	0.254919
136023	0.25504
136024	0.255078
136025	0.255123
136026	0.254982
136027	0.254974
136028	0.255018
136029	0.254917
136030	0.254934
136031	0.2549
136032	0.254977
136033	0.254949
136034	0.254953
136035	0.255062
136036	0.255081
136037	0.255086
136038	0.255161
136039	0.255147
136040	0.255079
136041	0.255243
136042	0.255115
136043	0.255123
136044	0.255188
136045	0.255181
136046	0.255197
136047	0.255259
136048	0.25534
136049	0.255317
136050	0.255345
136051	0.255303
136052	0.255281
136053	0.255276
136054	0.255283
136055	0.255361
136056	0.255503
136057	0.255509
136058	0.255445
136059	0.255487
136060	0.255326
136061	0.255319
136062	0.255445
136063	0.255349
136064	0.255378
136065	0.255331
136066	0.255267
136067	0.255172
136068	0.25518
136069	0.255155
136070	0.255158
136071	0.255213
136072	0.255301
136073	0.255208
136074	0.255096
136075	0.25521
136076	0.255239
136077	0.255334
136078	0.255368
136079	0.255418
136080	0.255437
136081	0.255505
136082	0.255635
136083	0.255618
136084	0.25567
136085	0.255561
136086	0.255588
136087	0.255539
136088	0.25559
136089	0.255622
136090	0.255685
136091	0.255728
136092	0.255688
136093	0.255736
136094	0.255761
136095	0.255687
136096	0.25559
136097	0.255696
136098	0.255618
136099	0.255611
136100	0.255694
136101	0.255617
136102	0.255669
136103	0.255682
136104	0.25569
136105	0.255731
136106	0.255832
136107	0.2558
136108	0.255806
136109	0.255779
136110	0.255773
136111	0.255849
136112	0.255798
136113	0.25588
136114	0.255805
136115	0.255825
136116	0.255847
136117	0.255874
136118	0.255886
136119	0.255794
136120	0.255823
136121	0.255895
136122	0.256042
136123	0.255929
136124	0.256023
136125	0.256006
136126	0.256028
136127	0.256009
136128	0.256008
136129	0.256028
136130	0.256001
136131	0.256058
136132	0.256074
136133	0.256035
136134	0.256079
136135	0.256065
136136	0.256105
136137	0.256059
136138	0.256166
136139	0.256029
136140	0.256057
136141	0.256043
136142	0.256102
136143	0.256109
136144	0.256094
136145	0.256082
136146	0.256055
136147	0.256124
136148	0.256131
136149	0.256119
136150	0.256095
136151	0.256147
136152	0.256177
136153	0.256083
136154	0.256151
136155	0.256154
136156	0.256094
136157	0.256097
136158	0.256182
136159	0.256132
136160	0.256208
136161	0.256226
136162	0.256225
136163	0.256282
136164	0.256231
136165	0.25628
136166	0.256277
136167	0.256331
136168	0.256294
136169	0.256326
136170	0.256368
136171	0.256371
136172	0.256417
136173	0.256392
136174	0.25641
136175	0.256378
136176	0.256451
136177	0.25646
136178	0.256494
136179	0.256556
136180	0.256484
136181	0.256502
136182	0.256451
136183	0.256615
136184	0.256536
136185	0.256564
136186	0.256571
136187	0.256584
136188	0.256681
136189	0.256591
136190	0.256717
136191	0.256719
136192	0.25672
136193	0.256647
136194	0.256689
136195	0.256725
136196	0.256834
136197	0.256978
136198	0.256991
136199	0.2571
136200	0.257031
136201	0.257031
136202	0.256939
136203	0.257019
136204	0.256955
136205	0.256974
136206	0.25706
136207	0.25695
136208	0.256941
136209	0.256859
136210	0.256874
136211	0.256905
136212	0.256984
136213	0.25704
136214	0.256884
136215	0.256905
136216	0.256823
136217	0.256857
136218	0.256811
136219	0.256887
136220	0.256928
136221	0.25697
136222	0.256944
136223	0.256895
136224	0.257
136225	0.256966
136226	0.256998
136227	0.257062
136228	0.257109
136229	0.257092
136230	0.257101
136231	0.257209
136232	0.257187
136233	0.257242
136234	0.257219
136235	0.257317
136236	0.257254
136237	0.257292
136238	0.257383
136239	0.257397
136240	0.257388
136241	0.257345
136242	0.257396
136243	0.257391
136244	0.257387
136245	0.257351
136246	0.257372
136247	0.257481
136248	0.257421
136249	0.257392
136250	0.257304
136251	0.257397
136252	0.257354
136253	0.257389
136254	0.257466
136255	0.257483
136256	0.257516
136257	0.257439
136258	0.257492
136259	0.257426
136260	0.25756
136261	0.257598
136262	0.257663
136263	0.257621
136264	0.25767
136265	0.257644
136266	0.257628
136267	0.257674
136268	0.25759
136269	0.257678
136270	0.25771
136271	0.257671
136272	0.257657
136273	0.257604
136274	0.257615
136275	0.257579
136276	0.257681
136277	0.257723
136278	0.257734
136279	0.257734
136280	0.257882
136281	0.257917
136282	0.257784
136283	0.257828
136284	0.257771
136285	0.257821
136286	0.257755
136287	0.257706
136288	0.257916
136289	0.257847
136290	0.257815
136291	0.257874
136292	0.257843
136293	0.257836
136294	0.257711
136295	0.257775
136296	0.257774
136297	0.257819
136298	0.257827
136299	0.257851
136300	0.257956
136301	0.25791
136302	0.257892
136303	0.257802
136304	0.257872
136305	0.257858
136306	0.257911
136307	0.25797
136308	0.257949
136309	0.258001
136310	0.258025
136311	0.258082
136312	0.258083
136313	0.258135
136314	0.258179
136315	0.25815
136316	0.258141
136317	0.258192
136318	0.258273
136319	0.258115
136320	0.258199
136321	0.258092
136322	0.258078
136323	0.258043
136324	0.258101
136325	0.258174
136326	0.258133
136327	0.258219
136328	0.258135
136329	0.258171
136330	0.258103
136331	0.258091
136332	0.258095
136333	0.258092
136334	0.258198
136335	0.258211
136336	0.258228
136337	0.258192
136338	0.258233
136339	0.258281
136340	0.258321
136341	0.258349
136342	0.258345
136343	0.258405
136344	0.258447
136345	0.258414
136346	0.258378
136347	0.2584
136348	0.258513
136349	0.258444
136350	0.258419
136351	0.258392
136352	0.258493
136353	0.258447
136354	0.258468
136355	0.258556
136356	0.258603
136357	0.258569
136358	0.258558
136359	0.258567
136360	0.258535
136361	0.258692
136362	0.258583
136363	0.258521
136364	0.258457
136365	0.258494
136366	0.258556
136367	0.25869
136368	0.258662
136369	0.258564
136370	0.25863
136371	0.258573
136372	0.258584
136373	0.258649
136374	0.25872
136375	0.258724
136376	0.258616
136377	0.258657
136378	0.2586
136379	0.258597
136380	0.258524
136381	0.258677
136382	0.258699
136383	0.258748
136384	0.25877
136385	0.258768
136386	0.258869
136387	0.258846
136388	0.258854
136389	0.258806
136390	0.258827
136391	0.258872
136392	0.258874
136393	0.258934
136394	0.258941
136395	0.258946
136396	0.258947
136397	0.258988
136398	0.258867
136399	0.258889
136400	0.258937
136401	0.25891
136402	0.258957
136403	0.258929
136404	0.259054
136405	0.259071
136406	0.259091
136407	0.259049
136408	0.259068
136409	0.259066
136410	0.259186
136411	0.259168
136412	0.259189
136413	0.259311
136414	0.259173
136415	0.259196
136416	0.2592
136417	0.259224
136418	0.259173
136419	0.259146
136420	0.259124
136421	0.259131
136422	0.259111
136423	0.259148
136424	0.259167
136425	0.259182
136426	0.259207
136427	0.259143
136428	0.259151
136429	0.259156
136430	0.259236
136431	0.259212
136432	0.259286
136433	0.259422
136434	0.259317
136435	0.259403
136436	0.259353
136437	0.259458
136438	0.259429
136439	0.259495
136440	0.259523
136441	0.259564
136442	0.259621
136443	0.25961
136444	0.259672
136445	0.259661
136446	0.259764
136447	0.259736
136448	0.259688
136449	0.259748
136450	0.259897
136451	0.260004
136452	0.25993
136453	0.259905
136454	0.259796
136455	0.259825
136456	0.259817
136457	0.259846
136458	0.25978
136459	0.25983
136460	0.259788
136461	0.259755
136462	0.259781
136463	0.259768
136464	0.25982
136465	0.259783
136466	0.259755
136467	0.259741
136468	0.259807
136469	0.259778
136470	0.259876
136471	0.259881
136472	0.259935
136473	0.260102
136474	0.260123
136475	0.260102
136476	0.260058
136477	0.26011
136478	0.260107
136479	0.260019
136480	0.260002
136481	0.259947
136482	0.260012
136483	0.259995
136484	0.260004
136485	0.259994
136486	0.260112
136487	0.260152
136488	0.260122
136489	0.260196
136490	0.2601
136491	0.260184
136492	0.260185
136493	0.260286
136494	0.260284
136495	0.260245
136496	0.260288
136497	0.260234
136498	0.260233
136499	0.260205
136500	0.260272
136501	0.260284
136502	0.260363
136503	0.260295
136504	0.260322
136505	0.260332
136506	0.260308
136507	0.260291
136508	0.26019
136509	0.260321
136510	0.26032
136511	0.260272
136512	0.260281
136513	0.260303
136514	0.260332
136515	0.260387
136516	0.260469
136517	0.260422
136518	0.260427
136519	0.26042
136520	0.260513
136521	0.260438
136522	0.260367
136523	0.260365
136524	0.26041
136525	0.260506
136526	0.260477
136527	0.260621
136528	0.260666
136529	0.260648
136530	0.260687
136531	0.260631
136532	0.260642
136533	0.260615
136534	0.260712
136535	0.260674
136536	0.260706
136537	0.260654
136538	0.260575
136539	0.26067
136540	0.260765
136541	0.260799
136542	0.260781
136543	0.260928
136544	0.260956
136545	0.260874
136546	0.260788
136547	0.260809
136548	0.260859
136549	0.260859
136550	0.261003
136551	0.260967
136552	0.261032
136553	0.261084
136554	0.261016
136555	0.260905
136556	0.260868
136557	0.260912
136558	0.260877
136559	0.260908
136560	0.260925
136561	0.261112
136562	0.261019
136563	0.261043
136564	0.260958
136565	0.260896
136566	0.260896
136567	0.260863
136568	0.260958
136569	0.260903
136570	0.261028
136571	0.260967
136572	0.260978
136573	0.260961
136574	0.261064
136575	0.261153
136576	0.261121
136577	0.261135
136578	0.261097
136579	0.261053
136580	0.261131
136581	0.261115
136582	0.261124
136583	0.261185
136584	0.261105
136585	0.261104
136586	0.261113
136587	0.261043
136588	0.261132
136589	0.26104
136590	0.261146
136591	0.261253
136592	0.261335
136593	0.261286
136594	0.261212
136595	0.261225
136596	0.261213
136597	0.26128
136598	0.261253
136599	0.26127
136600	0.261232
136601	0.261273
136602	0.261229
136603	0.261256
136604	0.261313
136605	0.261257
136606	0.261269
136607	0.261249
136608	0.261348
136609	0.261256
136610	0.261302
136611	0.261328
136612	0.261379
136613	0.261472
136614	0.261505
136615	0.261534
136616	0.261539
136617	0.261609
136618	0.26163
136619	0.261744
136620	0.261772
136621	0.261854
136622	0.261792
136623	0.26184
136624	0.26196
136625	0.261954
136626	0.261974
136627	0.261957
136628	0.261887
136629	0.261844
136630	0.261937
136631	0.261885
136632	0.261933
136633	0.261896
136634	0.261828
136635	0.261795
136636	0.261804
136637	0.261952
136638	0.261898
136639	0.261994
136640	0.261947
136641	0.262019
136642	0.262043
136643	0.262096
136644	0.262125
136645	0.262159
136646	0.262194
136647	0.262169
136648	0.262171
136649	0.262149
136650	0.262266
136651	0.262233
136652	0.262303
136653	0.262392
136654	0.262387
136655	0.262436
136656	0.262446
136657	0.262416
136658	0.262426
136659	0.262432
136660	0.262305
136661	0.262407
136662	0.262406
136663	0.26239
136664	0.262504
136665	0.262501
136666	0.262544
136667	0.262524
136668	0.26256
136669	0.262652
136670	0.262617
136671	0.262602
136672	0.26262
136673	0.262607
136674	0.262575
136675	0.262653
136676	0.262607
136677	0.262674
136678	0.262672
136679	0.262636
136680	0.26262
136681	0.262515
136682	0.262534
136683	0.26249
136684	0.262433
136685	0.262393
136686	0.262589
136687	0.262497
136688	0.262628
136689	0.262637
136690	0.262561
136691	0.262626
136692	0.262583
136693	0.262656
136694	0.2626
136695	0.262734
136696	0.262767
136697	0.262799
136698	0.262761
136699	0.262761
136700	0.262819
136701	0.262786
136702	0.26286
136703	0.262746
136704	0.262776
136705	0.262767
136706	0.262779
136707	0.262814
136708	0.262738
136709	0.262678
136710	0.262661
136711	0.262623
136712	0.262662
136713	0.2627
136714	0.262768
136715	0.262861
136716	0.262761
136717	0.262622
136718	0.262742
136719	0.262754
136720	0.262843
136721	0.262871
136722	0.26288
136723	0.262992
136724	0.262996
136725	0.262947
136726	0.262856
136727	0.262859
136728	0.262752
136729	0.26284
136730	0.262814
136731	0.262785
136732	0.262822
136733	0.262826
136734	0.262939
136735	0.262917
136736	0.263005
136737	0.263019
136738	0.263054
136739	0.263065
136740	0.263126
136741	0.263121
136742	0.263147
136743	0.263133
136744	0.263046
136745	0.263276
136746	0.263256
136747	0.26333
136748	0.263255
136749	0.263323
136750	0.263364
136751	0.263357
136752	0.26336
136753	0.263374
136754	0.263392
136755	0.263348
136756	0.263386
136757	0.263388
136758	0.263542
136759	0.263418
136760	0.263469
136761	0.263431
136762	0.263365
136763	0.263402
136764	0.263396
136765	0.263537
136766	0.263399
136767	0.263589
136768	0.263546
136769	0.263539
136770	0.263659
136771	0.263612
136772	0.263639
136773	0.263601
136774	0.263632
136775	0.263593
136776	0.263661
136777	0.263604
136778	0.263657
136779	0.263688
136780	0.263685
136781	0.263781
136782	0.263767
136783	0.263821
136784	0.263842
136785	0.263818
136786	0.263728
136787	0.263765
136788	0.263757
136789	0.263709
136790	0.263741
136791	0.263735
136792	0.263752
136793	0.263749
136794	0.263817
136795	0.263836
136796	0.263901
136797	0.263862
136798	0.263899
136799	0.264003
136800	0.263888
136801	0.263962
136802	0.263865
136803	0.263894
136804	0.263861
136805	0.264022
136806	0.263919
136807	0.263878
136808	0.263822
136809	0.263921
136810	0.263903
136811	0.263972
136812	0.263982
136813	0.264013
136814	0.264091
136815	0.264066
136816	0.264119
136817	0.264063
136818	0.264077
136819	0.264064
136820	0.26412
136821	0.264156
136822	0.264167
136823	0.264256
136824	0.264162
136825	0.264241
136826	0.264175
136827	0.264185
136828	0.264163
136829	0.2641
136830	0.264148
136831	0.264137
136832	0.264164
136833	0.264094
136834	0.264109
136835	0.26407
136836	0.264023
136837	0.263956
136838	0.263935
136839	0.264005
136840	0.263989
136841	0.264002
136842	0.263917
136843	0.264028
136844	0.264081
136845	0.264104
136846	0.264122
136847	0.264178
136848	0.264185
136849	0.264191
136850	0.264236
136851	0.264227
136852	0.264308
136853	0.264237
136854	0.264297
136855	0.264274
136856	0.264331
136857	0.264309
136858	0.264354
136859	0.264387
136860	0.264438
136861	0.26442
136862	0.264416
136863	0.264566
136864	0.264544
136865	0.264594
136866	0.2645
136867	0.26453
136868	0.26461
136869	0.264603
136870	0.264531
136871	0.264498
136872	0.264627
136873	0.264567
136874	0.264718
136875	0.264691
136876	0.264748
136877	0.264692
136878	0.26475
136879	0.264734
136880	0.264854
136881	0.264876
136882	0.264765
136883	0.264819
136884	0.264736
136885	0.264786
136886	0.264803
136887	0.264816
136888	0.264871
136889	0.264845
136890	0.264933
136891	0.26489
136892	0.264956
136893	0.264879
136894	0.26491
136895	0.264775
136896	0.26478
136897	0.264803
136898	0.264855
136899	0.264837
136900	0.264793
136901	0.264863
136902	0.264785
136903	0.264885
136904	0.264807
136905	0.264866
136906	0.264912
136907	0.264959
136908	0.265029
136909	0.265043
136910	0.265059
136911	0.264989
136912	0.265008
136913	0.265031
136914	0.265055
136915	0.26494
136916	0.265021
136917	0.264959
136918	0.264988
136919	0.264974
136920	0.265003
136921	0.264985
136922	0.264889
136923	0.264983
136924	0.265001
136925	0.265089
136926	0.265032
136927	0.265043
136928	0.265037
136929	0.265079
136930	0.265098
136931	0.265177
136932	0.265192
136933	0.265149
136934	0.265155
136935	0.265178
136936	0.265222
136937	0.265137
136938	0.265223
136939	0.265184
136940	0.265192
136941	0.26523
136942	0.265146
136943	0.265138
136944	0.265225
136945	0.265191
136946	0.265183
136947	0.265278
136948	0.265231
136949	0.265254
136950	0.265376
136951	0.265433
136952	0.265432
136953	0.265455
136954	0.265375
136955	0.265462
136956	0.265538
136957	0.265659
136958	0.265659
136959	0.265626
136960	0.265678
136961	0.265571
136962	0.265659
136963	0.265632
136964	0.265687
136965	0.2657
136966	0.265706
136967	0.265722
136968	0.265691
136969	0.265833
136970	0.265647
136971	0.265834
136972	0.26576
136973	0.265784
136974	0.265682
136975	0.26573
136976	0.265659
136977	0.26567
136978	0.26561
136979	0.265573
136980	0.265637
136981	0.265661
136982	0.265645
136983	0.265665
136984	0.265669
136985	0.265656
136986	0.26572
136987	0.265653
136988	0.265664
136989	0.265658
136990	0.265769
136991	0.26583
136992	0.265879
136993	0.266038
136994	0.26598
136995	0.266055
136996	0.266038
136997	0.266092
136998	0.266056
136999	0.266175
137000	0.26625
137001	0.266186
137002	0.266111
137003	0.266169
137004	0.266166
137005	0.266107
137006	0.266208
137007	0.266101
137008	0.266188
137009	0.266123
137010	0.266126
137011	0.266202
137012	0.266324
137013	0.266274
137014	0.266163
137015	0.266181
137016	0.266078
137017	0.266198
137018	0.266118
137019	0.266181
137020	0.266204
137021	0.266205
137022	0.266227
137023	0.266359
137024	0.266375
137025	0.266297
137026	0.266316
137027	0.266356
137028	0.266507
137029	0.266495
137030	0.26649
137031	0.266503
137032	0.26669
137033	0.266598
137034	0.266614
137035	0.266553
137036	0.266475
137037	0.266439
137038	0.266423
137039	0.266442
137040	0.26644
137041	0.266512
137042	0.266519
137043	0.266572
137044	0.26652
137045	0.26655
137046	0.266529
137047	0.266571
137048	0.266608
137049	0.266625
137050	0.26654
137051	0.266467
137052	0.26639
137053	0.266391
137054	0.266529
137055	0.266498
137056	0.266554
137057	0.26651
137058	0.266521
137059	0.26646
137060	0.266558
137061	0.266527
137062	0.266497
137063	0.266536
137064	0.266598
137065	0.266707
137066	0.266617
137067	0.266712
137068	0.266701
137069	0.266771
137070	0.266784
137071	0.26682
137072	0.266723
137073	0.266767
137074	0.266741
137075	0.266746
137076	0.266865
137077	0.266859
137078	0.266873
137079	0.266762
137080	0.26681
137081	0.266773
137082	0.26677
137083	0.266782
137084	0.266861
137085	0.266814
137086	0.266917
137087	0.266836
137088	0.26695
137089	0.266991
137090	0.266958
137091	0.267007
137092	0.267017
137093	0.267078
137094	0.267007
137095	0.267169
137096	0.267115
137097	0.267113
137098	0.267146
137099	0.267096
137100	0.267153
137101	0.267085
137102	0.267233
137103	0.26724
137104	0.267329
137105	0.267372
137106	0.267412
137107	0.267305
137108	0.267365
137109	0.267388
137110	0.267413
137111	0.267393
137112	0.267349
137113	0.267443
137114	0.267476
137115	0.267477
137116	0.267373
137117	0.267493
137118	0.267611
137119	0.267706
137120	0.267902
137121	0.268112
137122	0.268109
137123	0.268119
137124	0.268226
137125	0.268154
137126	0.268187
137127	0.268216
137128	0.268261
137129	0.268312
137130	0.268164
137131	0.268108
137132	0.267975
137133	0.267819
137134	0.267707
137135	0.267614
137136	0.26757
137137	0.267576
137138	0.267473
137139	0.267609
137140	0.267609
137141	0.267675
137142	0.26761
137143	0.267625
137144	0.2676
137145	0.267552
137146	0.267622
137147	0.267594
137148	0.267656
137149	0.267624
137150	0.267616
137151	0.267617
137152	0.267707
137153	0.267757
137154	0.267752
137155	0.267703
137156	0.267832
137157	0.267777
137158	0.267738
137159	0.267718
137160	0.267706
137161	0.267781
137162	0.267838
137163	0.267861
137164	0.267825
137165	0.267954
137166	0.267877
137167	0.267886
137168	0.267906
137169	0.267922
137170	0.267997
137171	0.268125
137172	0.26809
137173	0.268215
137174	0.268111
137175	0.268171
137176	0.26822
137177	0.268118
137178	0.26819
137179	0.268094
137180	0.268238
137181	0.26818
137182	0.268217
137183	0.268224
137184	0.268226
137185	0.268151
137186	0.268274
137187	0.268188
137188	0.26819
137189	0.268101
137190	0.268185
137191	0.268166
137192	0.26817
137193	0.268226
137194	0.26822
137195	0.268242
137196	0.268181
137197	0.268244
137198	0.268283
137199	0.268345
137200	0.268381
137201	0.268445
137202	0.268424
137203	0.268481
137204	0.2684
137205	0.268422
137206	0.268443
137207	0.268432
137208	0.268516
137209	0.268528
137210	0.268584
137211	0.268519
137212	0.268644
137213	0.268664
137214	0.268674
137215	0.268697
137216	0.268703
137217	0.268705
137218	0.268841
137219	0.268814
137220	0.268813
137221	0.268867
137222	0.268834
137223	0.268897
137224	0.268766
137225	0.268952
137226	0.268819
137227	0.26887
137228	0.2689
137229	0.268892
137230	0.268868
137231	0.268927
137232	0.268982
137233	0.268957
137234	0.269034
137235	0.268995
137236	0.269019
137237	0.268897
137238	0.268856
137239	0.268789
137240	0.268834
137241	0.268831
137242	0.268889
137243	0.268867
137244	0.268976
137245	0.269058
137246	0.269036
137247	0.269009
137248	0.268936
137249	0.268961
137250	0.268884
137251	0.268988
137252	0.269038
137253	0.269082
137254	0.269023
137255	0.268985
137256	0.268969
137257	0.269029
137258	0.269046
137259	0.269024
137260	0.269002
137261	0.268932
137262	0.268925
137263	0.268978
137264	0.269032
137265	0.269005
137266	0.269081
137267	0.269008
137268	0.26906
137269	0.269035
137270	0.269091
137271	0.269097
137272	0.269076
137273	0.269135
137274	0.269085
137275	0.26914
137276	0.26909
137277	0.269124
137278	0.269196
137279	0.269292
137280	0.269277
137281	0.269221
137282	0.26926
137283	0.269315
137284	0.269286
137285	0.269242
137286	0.269248
137287	0.269184
137288	0.269218
137289	0.269178
137290	0.269319
137291	0.269256
137292	0.269321
137293	0.269305
137294	0.269362
137295	0.269341
137296	0.269244
137297	0.269314
137298	0.269319
137299	0.269383
137300	0.269355
137301	0.269477
137302	0.269408
137303	0.269474
137304	0.269513
137305	0.269564
137306	0.269532
137307	0.269489
137308	0.26946
137309	0.269425
137310	0.269484
137311	0.269496
137312	0.269587
137313	0.269542
137314	0.269616
137315	0.269596
137316	0.26957
137317	0.269537
137318	0.26954
137319	0.269544
137320	0.269509
137321	0.269631
137322	0.269662
137323	0.269742
137324	0.269674
137325	0.269722
137326	0.269607
137327	0.269653
137328	0.269645
137329	0.269777
137330	0.269756
137331	0.269834
137332	0.26978
137333	0.269774
137334	0.269715
137335	0.269749
137336	0.269767
137337	0.269752
137338	0.269801
137339	0.269791
137340	0.269857
137341	0.269767
137342	0.269822
137343	0.26981
137344	0.269891
137345	0.269776
137346	0.269828
137347	0.269781
137348	0.269834
137349	0.26988
137350	0.269944
137351	0.270092
137352	0.270152
137353	0.270195
137354	0.27013
137355	0.270101
137356	0.270064
137357	0.270232
137358	0.270253
137359	0.270316
137360	0.270164
137361	0.270153
137362	0.270186
137363	0.27018
137364	0.270191
137365	0.270182
137366	0.27025
137367	0.270242
137368	0.270285
137369	0.270271
137370	0.270339
137371	0.270361
137372	0.270373
137373	0.270402
137374	0.270455
137375	0.270425
137376	0.270505
137377	0.270506
137378	0.270567
137379	0.270568
137380	0.270655
137381	0.270593
137382	0.270606
137383	0.270647
137384	0.270667
137385	0.270641
137386	0.270586
137387	0.270637
137388	0.270534
137389	0.270582
137390	0.270581
137391	0.270628
137392	0.27065
137393	0.270604
137394	0.270617
137395	0.270611
137396	0.270548
137397	0.270597
137398	0.270615
137399	0.270738
137400	0.27083
137401	0.270929
137402	0.270956
137403	0.271096
137404	0.271075
137405	0.270983
137406	0.271011
137407	0.270937
137408	0.271
137409	0.271047
137410	0.271204
137411	0.271091
137412	0.271114
137413	0.27106
137414	0.271104
137415	0.271147
137416	0.271136
137417	0.271082
137418	0.271096
137419	0.2712
137420	0.27103
137421	0.271129
137422	0.271082
137423	0.271105
137424	0.271074
137425	0.271123
137426	0.271043
137427	0.271244
137428	0.271151
137429	0.271153
137430	0.271195
137431	0.271186
137432	0.271253
137433	0.271241
137434	0.271193
137435	0.271182
137436	0.271113
137437	0.271095
137438	0.271127
137439	0.271182
137440	0.271197
137441	0.271147
137442	0.271213
137443	0.271136
137444	0.271196
137445	0.271177
137446	0.271238
137447	0.271319
137448	0.271321
137449	0.271197
137450	0.271293
137451	0.271325
137452	0.271332
137453	0.2713
137454	0.271371
137455	0.27132
137456	0.271322
137457	0.271344
137458	0.271371
137459	0.271493
137460	0.271458
137461	0.271377
137462	0.27134
137463	0.271406
137464	0.271388
137465	0.271381
137466	0.271334
137467	0.271536
137468	0.271409
137469	0.271493
137470	0.271478
137471	0.271571
137472	0.271561
137473	0.271617
137474	0.271544
137475	0.271532
137476	0.271523
137477	0.271558
137478	0.271661
137479	0.271693
137480	0.271757
137481	0.271825
137482	0.271794
137483	0.271833
137484	0.271891
137485	0.271861
137486	0.271816
137487	0.271809
137488	0.271886
137489	0.271874
137490	0.271846
137491	0.271795
137492	0.271784
137493	0.27166
137494	0.271669
137495	0.271714
137496	0.271804
137497	0.271662
137498	0.271792
137499	0.271818
137500	0.271857
137501	0.271854
137502	0.271946
137503	0.271919
137504	0.271885
137505	0.271954
137506	0.27199
137507	0.272077
137508	0.272073
137509	0.272228
137510	0.272217
137511	0.272256
137512	0.272236
137513	0.272299
137514	0.272263
137515	0.272298
137516	0.272236
137517	0.272323
137518	0.272382
137519	0.272323
137520	0.272364
137521	0.272391
137522	0.272401
137523	0.272383
137524	0.272419
137525	0.272393
137526	0.272446
137527	0.272445
137528	0.272464
137529	0.272582
137530	0.272594
137531	0.272547
137532	0.272531
137533	0.272488
137534	0.272526
137535	0.272508
137536	0.272517
137537	0.27266
137538	0.27264
137539	0.272658
137540	0.27269
137541	0.272791
137542	0.272779
137543	0.272761
137544	0.272699
137545	0.272709
137546	0.272663
137547	0.272695
137548	0.272698
137549	0.272695
137550	0.272647
137551	0.272731
137552	0.272728
137553	0.272733
137554	0.272738
137555	0.272766
137556	0.272742
137557	0.272769
137558	0.272764
137559	0.272774
137560	0.272842
137561	0.272825
137562	0.27277
137563	0.272807
137564	0.272769
137565	0.272773
137566	0.272794
137567	0.272751
137568	0.272844
137569	0.272799
137570	0.272858
137571	0.27279
137572	0.272824
137573	0.272889
137574	0.272944
137575	0.272985
137576	0.273044
137577	0.272929
137578	0.272909
137579	0.273034
137580	0.272981
137581	0.273015
137582	0.273094
137583	0.273087
137584	0.273081
137585	0.273086
137586	0.272917
137587	0.272937
137588	0.272979
137589	0.273013
137590	0.273025
137591	0.273062
137592	0.273117
137593	0.273101
137594	0.272943
137595	0.272941
137596	0.273087
137597	0.273133
137598	0.273133
137599	0.273192
137600	0.273171
137601	0.27316
137602	0.273216
137603	0.273173
137604	0.273247
137605	0.273192
137606	0.273261
137607	0.273222
137608	0.27324
137609	0.273217
137610	0.27324
137611	0.273266
137612	0.273251
137613	0.273252
137614	0.273332
137615	0.273222
137616	0.273252
137617	0.27324
137618	0.273302
137619	0.273391
137620	0.273371
137621	0.273407
137622	0.273463
137623	0.2736
137624	0.273591
137625	0.273599
137626	0.273501
137627	0.273494
137628	0.273457
137629	0.273476
137630	0.273463
137631	0.27352
137632	0.273547
137633	0.273574
137634	0.2735
137635	0.27355
137636	0.273609
137637	0.273535
137638	0.273544
137639	0.273593
137640	0.273607
137641	0.273612
137642	0.273596
137643	0.273572
137644	0.27364
137645	0.273649
137646	0.273636
137647	0.273553
137648	0.273565
137649	0.273587
137650	0.273653
137651	0.27365
137652	0.273581
137653	0.273622
137654	0.273654
137655	0.273702
137656	0.273587
137657	0.273642
137658	0.273712
137659	0.273762
137660	0.27376
137661	0.273749
137662	0.273639
137663	0.273772
137664	0.273739
137665	0.273734
137666	0.273728
137667	0.273632
137668	0.273645
137669	0.273692
137670	0.273782
137671	0.2738
137672	0.273911
137673	0.273894
137674	0.273982
137675	0.273919
137676	0.274015
137677	0.27395
137678	0.274042
137679	0.273947
137680	0.274034
137681	0.27396
137682	0.274076
137683	0.273955
137684	0.274144
137685	0.274155
137686	0.274226
137687	0.274262
137688	0.274321
137689	0.274388
137690	0.274275
137691	0.274406
137692	0.274314
137693	0.274352
137694	0.274224
137695	0.274313
137696	0.274306
137697	0.274386
137698	0.274353
137699	0.274282
137700	0.27427
137701	0.27434
137702	0.274393
137703	0.274447
137704	0.274428
137705	0.274428
137706	0.274338
137707	0.274377
137708	0.274368
137709	0.274363
137710	0.274372
137711	0.274271
137712	0.27432
137713	0.274311
137714	0.274352
137715	0.27433
137716	0.274428
137717	0.274516
137718	0.274511
137719	0.274467
137720	0.274516
137721	0.274497
137722	0.274517
137723	0.274657
137724	0.274624
137725	0.274538
137726	0.274533
137727	0.274488
137728	0.274483
137729	0.274606
137730	0.274568
137731	0.274679
137732	0.274585
137733	0.274637
137734	0.274595
137735	0.274791
137736	0.274801
137737	0.274904
137738	0.274805
137739	0.274855
137740	0.274845
137741	0.274895
137742	0.274968
137743	0.275003
137744	0.274874
137745	0.274882
137746	0.274886
137747	0.27487
137748	0.274979
137749	0.275033
137750	0.274966
137751	0.274851
137752	0.27495
137753	0.274931
137754	0.275023
137755	0.275054
137756	0.275085
137757	0.275041
137758	0.275107
137759	0.275
137760	0.275107
137761	0.275007
137762	0.275132
137763	0.275196
137764	0.27523
137765	0.275326
137766	0.275295
137767	0.275209
137768	0.275243
137769	0.275215
137770	0.275249
137771	0.275221
137772	0.275291
137773	0.275233
137774	0.275293
137775	0.275314
137776	0.275351
137777	0.27526
137778	0.275396
137779	0.2754
137780	0.275423
137781	0.275374
137782	0.275461
137783	0.275508
137784	0.275453
137785	0.275464
137786	0.275417
137787	0.275468
137788	0.275398
137789	0.275456
137790	0.275459
137791	0.275651
137792	0.275583
137793	0.27558
137794	0.275544
137795	0.275585
137796	0.275607
137797	0.275612
137798	0.275716
137799	0.275739
137800	0.275749
137801	0.275852
137802	0.275799
137803	0.275755
137804	0.275716
137805	0.275672
137806	0.275679
137807	0.275765
137808	0.275747
137809	0.275763
137810	0.27579
137811	0.275803
137812	0.275862
137813	0.275739
137814	0.275836
137815	0.27584
137816	0.275971
137817	0.275925
137818	0.275985
137819	0.275872
137820	0.275971
137821	0.275964
137822	0.275989
137823	0.275953
137824	0.276029
137825	0.275945
137826	0.275981
137827	0.275963
137828	0.275997
137829	0.276055
137830	0.276099
137831	0.27605
137832	0.276046
137833	0.276001
137834	0.276021
137835	0.276077
137836	0.276087
137837	0.276132
137838	0.276062
137839	0.276143
137840	0.276079
137841	0.276124
137842	0.276095
137843	0.276092
137844	0.276089
137845	0.276198
137846	0.276254
137847	0.276213
137848	0.276135
137849	0.276049
137850	0.27604
137851	0.276042
137852	0.275996
137853	0.275979
137854	0.275985
137855	0.275952
137856	0.276025
137857	0.275963
137858	0.27597
137859	0.276
137860	0.276009
137861	0.276052
137862	0.276181
137863	0.276167
137864	0.27633
137865	0.276277
137866	0.276308
137867	0.276333
137868	0.276403
137869	0.276335
137870	0.276413
137871	0.27634
137872	0.276305
137873	0.276391
137874	0.276518
137875	0.276505
137876	0.276528
137877	0.276791
137878	0.276654
137879	0.276461
137880	0.27639
137881	0.276497
137882	0.276577
137883	0.276654
137884	0.27663
137885	0.276742
137886	0.276749
137887	0.276833
137888	0.276786
137889	0.276835
137890	0.276894
137891	0.276823
137892	0.276836
137893	0.276923
137894	0.276845
137895	0.276887
137896	0.276985
137897	0.276968
137898	0.276923
137899	0.276902
137900	0.276975
137901	0.276925
137902	0.277021
137903	0.276982
137904	0.277041
137905	0.277011
137906	0.277026
137907	0.277004
137908	0.276995
137909	0.277052
137910	0.277114
137911	0.27714
137912	0.277073
137913	0.277065
137914	0.277107
137915	0.277143
137916	0.277169
137917	0.277242
137918	0.277212
137919	0.277214
137920	0.277121
137921	0.277194
137922	0.277066
137923	0.277169
137924	0.277108
137925	0.277118
137926	0.277145
137927	0.277149
137928	0.277089
137929	0.277198
137930	0.277253
137931	0.27729
137932	0.277305
137933	0.277306
137934	0.277368
137935	0.277396
137936	0.27746
137937	0.27742
137938	0.277447
137939	0.277487
137940	0.277478
137941	0.277504
137942	0.277594
137943	0.277514
137944	0.277573
137945	0.277655
137946	0.277656
137947	0.277608
137948	0.277589
137949	0.277592
137950	0.277596
137951	0.277635
137952	0.27764
137953	0.277668
137954	0.277635
137955	0.277722
137956	0.277727
137957	0.277674
137958	0.277592
137959	0.27767
137960	0.277643
137961	0.277755
137962	0.277773
137963	0.277737
137964	0.2777
137965	0.277666
137966	0.277735
137967	0.277679
137968	0.27777
137969	0.277622
137970	0.277724
137971	0.277658
137972	0.277753
137973	0.277698
137974	0.277707
137975	0.277753
137976	0.277818
137977	0.27789
137978	0.277919
137979	0.277949
137980	0.277814
137981	0.277901
137982	0.277886
137983	0.277997
137984	0.277916
137985	0.278029
137986	0.277989
137987	0.278074
137988	0.278097
137989	0.278129
137990	0.278128
137991	0.278159
137992	0.27813
137993	0.27814
137994	0.278305
137995	0.278285
137996	0.278316
137997	0.278256
137998	0.278309
137999	0.278303
138000	0.278398
138001	0.278322
138002	0.278289
138003	0.278342
138004	0.278257
138005	0.278301
138006	0.278285
138007	0.278297
138008	0.278236
138009	0.278358
138010	0.278336
138011	0.278448
138012	0.278424
138013	0.278382
138014	0.278368
138015	0.278396
138016	0.278434
138017	0.278417
138018	0.278488
138019	0.278481
138020	0.278548
138021	0.278528
138022	0.278636
138023	0.278645
138024	0.278713
138025	0.278691
138026	0.278645
138027	0.278726
138028	0.278724
138029	0.278775
138030	0.278695
138031	0.278868
138032	0.278849
138033	0.279003
138034	0.278768
138035	0.278749
138036	0.278764
138037	0.278887
138038	0.278809
138039	0.278823
138040	0.278902
138041	0.278916
138042	0.278934
138043	0.278896
138044	0.278949
138045	0.278993
138046	0.278994
138047	0.279008
138048	0.278985
138049	0.278938
138050	0.279105
138051	0.279106
138052	0.279187
138053	0.279046
138054	0.279105
138055	0.27914
138056	0.279179
138057	0.279145
138058	0.279114
138059	0.279173
138060	0.279202
138061	0.27919
138062	0.279141
138063	0.279193
138064	0.279125
138065	0.27922
138066	0.279216
138067	0.279276
138068	0.279258
138069	0.279309
138070	0.279287
138071	0.279368
138072	0.279334
138073	0.279332
138074	0.279354
138075	0.279336
138076	0.279467
138077	0.279422
138078	0.279312
138079	0.279343
138080	0.279394
138081	0.27939
138082	0.279455
138083	0.279378
138084	0.279398
138085	0.279356
138086	0.279404
138087	0.279398
138088	0.279341
138089	0.279327
138090	0.279264
138091	0.279271
138092	0.279213
138093	0.279314
138094	0.279245
138095	0.279335
138096	0.279398
138097	0.279425
138098	0.279361
138099	0.279397
138100	0.279268
138101	0.279317
138102	0.2793
138103	0.279417
138104	0.279428
138105	0.279425
138106	0.27938
138107	0.279456
138108	0.279444
138109	0.27944
138110	0.279379
138111	0.279458
138112	0.2795
138113	0.279385
138114	0.279464
138115	0.279522
138116	0.279587
138117	0.279499
138118	0.279577
138119	0.279556
138120	0.279611
138121	0.279656
138122	0.279703
138123	0.279698
138124	0.279747
138125	0.279782
138126	0.279711
138127	0.279814
138128	0.279771
138129	0.279795
138130	0.27979
138131	0.279946
138132	0.279907
138133	0.279928
138134	0.27979
138135	0.279811
138136	0.279742
138137	0.279799
138138	0.279842
138139	0.279778
138140	0.279813
138141	0.27979
138142	0.279972
138143	0.279867
138144	0.280024
138145	0.279976
138146	0.279985
138147	0.279972
138148	0.280032
138149	0.279969
138150	0.279983
138151	0.280058
138152	0.280125
138153	0.280105
138154	0.280136
138155	0.280184
138156	0.280172
138157	0.280249
138158	0.28024
138159	0.280148
138160	0.280135
138161	0.280191
138162	0.280238
138163	0.280323
138164	0.280417
138165	0.280469
138166	0.280382
138167	0.280393
138168	0.28038
138169	0.280239
138170	0.280371
138171	0.280339
138172	0.280318
138173	0.280305
138174	0.280305
138175	0.280353
138176	0.280463
138177	0.280355
138178	0.280553
138179	0.28041
138180	0.28043
138181	0.280565
138182	0.280443
138183	0.280508
138184	0.280633
138185	0.280644
138186	0.280574
138187	0.280646
138188	0.28055
138189	0.28063
138190	0.280635
138191	0.280706
138192	0.280648
138193	0.280812
138194	0.280722
138195	0.280724
138196	0.280708
138197	0.280662
138198	0.280732
138199	0.280719
138200	0.280805
138201	0.280749
138202	0.280833
138203	0.280768
138204	0.280786
138205	0.280721
138206	0.280718
138207	0.280705
138208	0.280717
138209	0.280761
138210	0.28068
138211	0.28078
138212	0.280723
138213	0.280741
138214	0.280606
138215	0.280759
138216	0.280741
138217	0.280772
138218	0.280731
138219	0.28089
138220	0.280827
138221	0.280859
138222	0.28102
138223	0.281038
138224	0.280996
138225	0.281033
138226	0.281098
138227	0.28108
138228	0.281161
138229	0.281103
138230	0.281018
138231	0.281055
138232	0.281057
138233	0.281058
138234	0.280887
138235	0.281068
138236	0.280966
138237	0.281056
138238	0.280934
138239	0.281096
138240	0.281072
138241	0.281161
138242	0.281154
138243	0.281185
138244	0.28123
138245	0.281171
138246	0.281221
138247	0.28116
138248	0.281252
138249	0.281225
138250	0.281327
138251	0.281256
138252	0.281351
138253	0.281337
138254	0.281414
138255	0.281378
138256	0.281475
138257	0.281495
138258	0.281478
138259	0.28145
138260	0.281444
138261	0.281588
138262	0.281455
138263	0.281553
138264	0.281476
138265	0.28146
138266	0.28145
138267	0.281603
138268	0.281558
138269	0.281533
138270	0.281549
138271	0.281466
138272	0.281451
138273	0.281434
138274	0.281552
138275	0.281609
138276	0.281666
138277	0.281569
138278	0.281641
138279	0.281629
138280	0.281659
138281	0.281597
138282	0.281603
138283	0.281693
138284	0.281734
138285	0.2818
138286	0.281785
138287	0.281787
138288	0.281728
138289	0.28179
138290	0.281807
138291	0.282005
138292	0.28191
138293	0.281939
138294	0.281892
138295	0.281882
138296	0.281885
138297	0.281947
138298	0.281967
138299	0.28189
138300	0.281911
138301	0.281915
138302	0.281903
138303	0.28186
138304	0.28189
138305	0.281984
138306	0.282084
138307	0.282041
138308	0.28201
138309	0.282065
138310	0.282034
138311	0.282029
138312	0.282152
138313	0.282228
138314	0.282209
138315	0.282261
138316	0.282255
138317	0.282338
138318	0.28228
138319	0.282304
138320	0.28225
138321	0.282384
138322	0.282387
138323	0.282414
138324	0.282352
138325	0.282321
138326	0.282414
138327	0.282304
138328	0.282322
138329	0.282334
138330	0.282397
138331	0.28232
138332	0.282376
138333	0.28241
138334	0.282491
138335	0.282472
138336	0.282482
138337	0.282475
138338	0.282481
138339	0.282514
138340	0.282509
138341	0.282545
138342	0.282546
138343	0.282536
138344	0.282539
138345	0.282587
138346	0.28254
138347	0.282599
138348	0.282459
138349	0.282657
138350	0.28271
138351	0.282744
138352	0.282692
138353	0.282633
138354	0.282716
138355	0.282714
138356	0.282793
138357	0.282754
138358	0.282735
138359	0.282788
138360	0.282857
138361	0.282786
138362	0.28281
138363	0.282773
138364	0.282952
138365	0.282901
138366	0.282961
138367	0.282978
138368	0.283019
138369	0.282956
138370	0.282966
138371	0.282937
138372	0.282896
138373	0.282963
138374	0.282928
138375	0.282999
138376	0.283005
138377	0.28298
138378	0.282945
138379	0.282928
138380	0.282896
138381	0.282899
138382	0.282862
138383	0.282931
138384	0.282925
138385	0.282997
138386	0.282993
138387	0.282936
138388	0.282952
138389	0.282861
138390	0.282919
138391	0.282979
138392	0.282989
138393	0.282992
138394	0.282998
138395	0.283023
138396	0.283034
138397	0.283096
138398	0.28312
138399	0.283144
138400	0.283107
138401	0.283206
138402	0.283184
138403	0.283299
138404	0.283303
138405	0.283377
138406	0.283323
138407	0.283395
138408	0.283273
138409	0.283292
138410	0.28338
138411	0.283468
138412	0.283484
138413	0.283548
138414	0.28363
138415	0.283643
138416	0.28364
138417	0.283661
138418	0.283786
138419	0.283775
138420	0.283772
138421	0.283723
138422	0.283693
138423	0.283695
138424	0.283799
138425	0.283705
138426	0.283681
138427	0.283657
138428	0.283669
138429	0.28363
138430	0.283613
138431	0.283609
138432	0.283525
138433	0.283556
138434	0.283586
138435	0.283565
138436	0.283548
138437	0.283707
138438	0.283689
138439	0.283781
138440	0.283793
138441	0.283816
138442	0.283962
138443	0.284012
138444	0.284021
138445	0.283894
138446	0.28408
138447	0.284024
138448	0.284022
138449	0.284088
138450	0.283986
138451	0.283908
138452	0.283943
138453	0.283966
138454	0.283931
138455	0.28391
138456	0.283902
138457	0.284007
138458	0.283958
138459	0.28405
138460	0.283956
138461	0.283991
138462	0.283986
138463	0.284157
138464	0.284153
138465	0.284197
138466	0.284283
138467	0.284216
138468	0.284324
138469	0.284258
138470	0.284368
138471	0.284285
138472	0.284362
138473	0.284313
138474	0.284305
138475	0.284335
138476	0.284349
138477	0.284403
138478	0.284429
138479	0.284491
138480	0.284526
138481	0.284457
138482	0.284466
138483	0.284566
138484	0.284567
138485	0.284566
138486	0.284455
138487	0.284527
138488	0.284401
138489	0.284495
138490	0.28452
138491	0.2846
138492	0.284563
138493	0.284733
138494	0.284699
138495	0.284814
138496	0.284658
138497	0.284683
138498	0.284697
138499	0.28464
138500	0.284601
138501	0.284627
138502	0.284667
138503	0.284636
138504	0.284652
138505	0.284695
138506	0.284801
138507	0.284733
138508	0.28496
138509	0.284872
138510	0.284909
138511	0.284866
138512	0.284926
138513	0.284986
138514	0.284961
138515	0.285012
138516	0.284919
138517	0.284936
138518	0.284974
138519	0.284962
138520	0.284843
138521	0.284949
138522	0.284941
138523	0.284957
138524	0.284828
138525	0.284846
138526	0.284834
138527	0.284921
138528	0.284874
138529	0.284846
138530	0.284873
138531	0.284875
138532	0.284859
138533	0.284852
138534	0.284961
138535	0.284848
138536	0.284858
138537	0.284794
138538	0.284858
138539	0.284828
138540	0.284903
138541	0.284839
138542	0.28484
138543	0.284866
138544	0.284882
138545	0.284837
138546	0.28491
138547	0.284893
138548	0.284982
138549	0.285006
138550	0.285099
138551	0.285212
138552	0.285129
138553	0.285186
138554	0.285144
138555	0.285156
138556	0.285155
138557	0.28517
138558	0.285097
138559	0.285245
138560	0.285116
138561	0.285219
138562	0.285235
138563	0.285211
138564	0.285207
138565	0.285223
138566	0.285344
138567	0.285457
138568	0.285402
138569	0.285467
138570	0.285552
138571	0.28544
138572	0.285514
138573	0.285429
138574	0.285478
138575	0.285469
138576	0.285523
138577	0.285521
138578	0.285571
138579	0.285694
138580	0.285707
138581	0.285731
138582	0.285724
138583	0.285753
138584	0.285747
138585	0.285824
138586	0.285633
138587	0.285702
138588	0.28574
138589	0.285779
138590	0.285748
138591	0.285743
138592	0.28579
138593	0.285632
138594	0.285644
138595	0.285644
138596	0.285601
138597	0.285536
138598	0.285583
138599	0.285608
138600	0.28566
138601	0.285639
138602	0.28567
138603	0.285655
138604	0.285786
138605	0.285788
138606	0.285808
138607	0.28586
138608	0.285899
138609	0.285946
138610	0.285957
138611	0.28606
138612	0.286033
138613	0.286104
138614	0.286074
138615	0.286058
138616	0.286
138617	0.286061
138618	0.286073
138619	0.286125
138620	0.286118
138621	0.286136
138622	0.286151
138623	0.286048
138624	0.286162
138625	0.286092
138626	0.286182
138627	0.286134
138628	0.286174
138629	0.286141
138630	0.286131
138631	0.286154
138632	0.286138
138633	0.286177
138634	0.28608
138635	0.286103
138636	0.286154
138637	0.286202
138638	0.286179
138639	0.286268
138640	0.28623
138641	0.286299
138642	0.286307
138643	0.286337
138644	0.28634
138645	0.286415
138646	0.28648
138647	0.286427
138648	0.286472
138649	0.286451
138650	0.286608
138651	0.286592
138652	0.286707
138653	0.286731
138654	0.286738
138655	0.286748
138656	0.286869
138657	0.286892
138658	0.286863
138659	0.286924
138660	0.286904
138661	0.287017
138662	0.28696
138663	0.286938
138664	0.286852
138665	0.286885
138666	0.286787
138667	0.286931
138668	0.28699
138669	0.287084
138670	0.287065
138671	0.287115
138672	0.287066
138673	0.287035
138674	0.287093
138675	0.287089
138676	0.287064
138677	0.287078
138678	0.287222
138679	0.287143
138680	0.287345
138681	0.287353
138682	0.287281
138683	0.287247
138684	0.287294
138685	0.287144
138686	0.287241
138687	0.287161
138688	0.287151
138689	0.287249
138690	0.287341
138691	0.287291
138692	0.287292
138693	0.287328
138694	0.287299
138695	0.287322
138696	0.287296
138697	0.28732
138698	0.287257
138699	0.287364
138700	0.287333
138701	0.287397
138702	0.287335
138703	0.287355
138704	0.287272
138705	0.287329
138706	0.287361
138707	0.287414
138708	0.287463
138709	0.287534
138710	0.287573
138711	0.287552
138712	0.287598
138713	0.287648
138714	0.287631
138715	0.287544
138716	0.287585
138717	0.287584
138718	0.287628
138719	0.28759
138720	0.287695
138721	0.287664
138722	0.287755
138723	0.287671
138724	0.287717
138725	0.287761
138726	0.287737
138727	0.287685
138728	0.287755
138729	0.28772
138730	0.287732
138731	0.287844
138732	0.287702
138733	0.28772
138734	0.287821
138735	0.287801
138736	0.287728
138737	0.28792
138738	0.28788
138739	0.287897
138740	0.287914
138741	0.287982
138742	0.287894
138743	0.287922
138744	0.287954
138745	0.288059
138746	0.288082
138747	0.288116
138748	0.28821
138749	0.28817
138750	0.288218
138751	0.288196
138752	0.288337
138753	0.288249
138754	0.288258
138755	0.2882
138756	0.288273
138757	0.288235
138758	0.288262
138759	0.288253
138760	0.288237
138761	0.288308
138762	0.288225
138763	0.288267
138764	0.28828
138765	0.288304
138766	0.288273
138767	0.288387
138768	0.288477
138769	0.288528
138770	0.28845
138771	0.288463
138772	0.288465
138773	0.288412
138774	0.288402
138775	0.288415
138776	0.288437
138777	0.288395
138778	0.288454
138779	0.288392
138780	0.288533
138781	0.288531
138782	0.288597
138783	0.288566
138784	0.288595
138785	0.288655
138786	0.288641
138787	0.288727
138788	0.288679
138789	0.288741
138790	0.288736
138791	0.28872
138792	0.288771
138793	0.288771
138794	0.288712
138795	0.28865
138796	0.288571
138797	0.288623
138798	0.28871
138799	0.288625
138800	0.288686
138801	0.288631
138802	0.288683
138803	0.288678
138804	0.288799
138805	0.288792
138806	0.288765
138807	0.288745
138808	0.288834
138809	0.288852
138810	0.288868
138811	0.288993
138812	0.288947
138813	0.289006
138814	0.289025
138815	0.289112
138816	0.289038
138817	0.289019
138818	0.288955
138819	0.289029
138820	0.289039
138821	0.288985
138822	0.288926
138823	0.288923
138824	0.289038
138825	0.288943
138826	0.289017
138827	0.289019
138828	0.28905
138829	0.289051
138830	0.28914
138831	0.289187
138832	0.289172
138833	0.289178
138834	0.289113
138835	0.289151
138836	0.289052
138837	0.28915
138838	0.289045
138839	0.289074
138840	0.289117
138841	0.289086
138842	0.288994
138843	0.289095
138844	0.2891
138845	0.289119
138846	0.289283
138847	0.289249
138848	0.289348
138849	0.289303
138850	0.289392
138851	0.289343
138852	0.289392
138853	0.289375
138854	0.289361
138855	0.289387
138856	0.289279
138857	0.289401
138858	0.289463
138859	0.289565
138860	0.289536
138861	0.289602
138862	0.289504
138863	0.289565
138864	0.289562
138865	0.289521
138866	0.28953
138867	0.28957
138868	0.28974
138869	0.28967
138870	0.289725
138871	0.289709
138872	0.289754
138873	0.289794
138874	0.289911
138875	0.289816
138876	0.289838
138877	0.2898
138878	0.289899
138879	0.289938
138880	0.289987
138881	0.289979
138882	0.289901
138883	0.289909
138884	0.289873
138885	0.28996
138886	0.289901
138887	0.28991
138888	0.289908
138889	0.289945
138890	0.28992
138891	0.289972
138892	0.289972
138893	0.289953
138894	0.289922
138895	0.289955
138896	0.290008
138897	0.289988
138898	0.290051
138899	0.290038
138900	0.290114
138901	0.290177
138902	0.290222
138903	0.290187
138904	0.290172
138905	0.29024
138906	0.290174
138907	0.290237
138908	0.290184
138909	0.290255
138910	0.29025
138911	0.290271
138912	0.290249
138913	0.290274
138914	0.290306
138915	0.290189
138916	0.290245
138917	0.290238
138918	0.290349
138919	0.290322
138920	0.290391
138921	0.290436
138922	0.290437
138923	0.290384
138924	0.290396
138925	0.290463
138926	0.290463
138927	0.290561
138928	0.290505
138929	0.290727
138930	0.290711
138931	0.290791
138932	0.290724
138933	0.290738
138934	0.290832
138935	0.290788
138936	0.290766
138937	0.290733
138938	0.290751
138939	0.290682
138940	0.290698
138941	0.290683
138942	0.290711
138943	0.290646
138944	0.290834
138945	0.290768
138946	0.290821
138947	0.290865
138948	0.290905
138949	0.290905
138950	0.290958
138951	0.291024
138952	0.290974
138953	0.291082
138954	0.290948
138955	0.290936
138956	0.290891
138957	0.290975
138958	0.290974
138959	0.290979
138960	0.291031
138961	0.290961
138962	0.290958
138963	0.2909
138964	0.291009
138965	0.29102
138966	0.291183
138967	0.291125
138968	0.291141
138969	0.291133
138970	0.291111
138971	0.291216
138972	0.291226
138973	0.291197
138974	0.291119
138975	0.291182
138976	0.291126
138977	0.291104
138978	0.291115
138979	0.291127
138980	0.2911
138981	0.291197
138982	0.291321
138983	0.291265
138984	0.291398
138985	0.291265
138986	0.291438
138987	0.291369
138988	0.291428
138989	0.291305
138990	0.291326
138991	0.291324
138992	0.291306
138993	0.291394
138994	0.291479
138995	0.291489
138996	0.291392
138997	0.291478
138998	0.291426
138999	0.291532
139000	0.291524
139001	0.29143
139002	0.291399
139003	0.291355
139004	0.291347
139005	0.291458
139006	0.291618
139007	0.291524
139008	0.291548
139009	0.291564
139010	0.291566
139011	0.291476
139012	0.291548
139013	0.291578
139014	0.291637
139015	0.291789
139016	0.291776
139017	0.291819
139018	0.291835
139019	0.29183
139020	0.291906
139021	0.291909
139022	0.291912
139023	0.291875
139024	0.291871
139025	0.291866
139026	0.291889
139027	0.291817
139028	0.291928
139029	0.291851
139030	0.291912
139031	0.291882
139032	0.292042
139033	0.292041
139034	0.292025
139035	0.291997
139036	0.291959
139037	0.291992
139038	0.292018
139039	0.292116
139040	0.291991
139041	0.292006
139042	0.292018
139043	0.292
139044	0.29205
139045	0.292034
139046	0.292138
139047	0.292069
139048	0.292159
139049	0.292084
139050	0.29218
139051	0.292113
139052	0.292225
139053	0.292205
139054	0.292266
139055	0.292261
139056	0.29214
139057	0.292216
139058	0.292192
139059	0.292258
139060	0.292185
139061	0.292348
139062	0.292308
139063	0.292441
139064	0.29244
139065	0.292444
139066	0.292488
139067	0.292395
139068	0.292434
139069	0.292311
139070	0.292454
139071	0.292446
139072	0.292523
139073	0.29249
139074	0.292479
139075	0.292518
139076	0.292607
139077	0.292627
139078	0.292538
139079	0.29258
139080	0.292577
139081	0.292614
139082	0.29262
139083	0.29269
139084	0.292636
139085	0.292577
139086	0.292639
139087	0.292643
139088	0.292722
139089	0.292694
139090	0.292791
139091	0.292706
139092	0.292852
139093	0.292756
139094	0.29282
139095	0.292854
139096	0.292906
139097	0.292833
139098	0.292779
139099	0.292941
139100	0.292957
139101	0.293091
139102	0.293104
139103	0.293127
139104	0.293057
139105	0.293105
139106	0.293033
139107	0.293055
139108	0.293068
139109	0.293122
139110	0.293165
139111	0.293055
139112	0.29315
139113	0.293112
139114	0.293138
139115	0.293162
139116	0.293178
139117	0.293107
139118	0.293134
139119	0.293038
139120	0.293039
139121	0.293187
139122	0.293148
139123	0.29326
139124	0.29321
139125	0.293211
139126	0.293266
139127	0.293271
139128	0.293355
139129	0.293334
139130	0.293535
139131	0.29339
139132	0.293462
139133	0.293479
139134	0.293566
139135	0.293542
139136	0.293641
139137	0.293625
139138	0.293621
139139	0.293774
139140	0.293789
139141	0.293893
139142	0.293769
139143	0.29376
139144	0.293757
139145	0.293839
139146	0.293731
139147	0.293687
139148	0.293674
139149	0.293637
139150	0.293651
139151	0.29363
139152	0.29372
139153	0.293763
139154	0.293757
139155	0.293797
139156	0.293747
139157	0.293727
139158	0.293766
139159	0.293849
139160	0.29381
139161	0.293791
139162	0.293898
139163	0.293951
139164	0.293865
139165	0.293833
139166	0.293842
139167	0.293883
139168	0.293859
139169	0.293813
139170	0.293914
139171	0.2937
139172	0.293864
139173	0.293803
139174	0.293831
139175	0.293872
139176	0.293929
139177	0.293977
139178	0.294009
139179	0.294058
139180	0.294003
139181	0.29402
139182	0.29403
139183	0.294117
139184	0.294128
139185	0.294102
139186	0.29408
139187	0.294038
139188	0.294023
139189	0.293995
139190	0.294132
139191	0.294132
139192	0.294103
139193	0.294128
139194	0.294149
139195	0.29415
139196	0.294222
139197	0.294334
139198	0.294251
139199	0.29427
139200	0.294261
139201	0.294331
139202	0.294326
139203	0.29442
139204	0.294337
139205	0.294466
139206	0.294412
139207	0.294486
139208	0.294434
139209	0.294491
139210	0.294507
139211	0.29453
139212	0.29464
139213	0.294662
139214	0.294649
139215	0.29456
139216	0.294579
139217	0.294554
139218	0.29456
139219	0.294545
139220	0.294622
139221	0.294581
139222	0.29452
139223	0.294481
139224	0.294468
139225	0.294585
139226	0.29457
139227	0.294523
139228	0.294566
139229	0.294607
139230	0.294567
139231	0.294656
139232	0.294593
139233	0.294588
139234	0.294643
139235	0.294651
139236	0.294766
139237	0.294793
139238	0.294849
139239	0.294765
139240	0.29486
139241	0.294796
139242	0.294812
139243	0.294689
139244	0.294714
139245	0.294745
139246	0.2948
139247	0.294862
139248	0.294829
139249	0.294907
139250	0.294851
139251	0.294868
139252	0.294834
139253	0.294912
139254	0.294907
139255	0.294945
139256	0.294874
139257	0.294892
139258	0.294907
139259	0.294998
139260	0.295023
139261	0.295003
139262	0.295051
139263	0.29499
139264	0.295117
139265	0.295123
139266	0.295174
139267	0.295218
139268	0.295253
139269	0.295167
139270	0.295127
139271	0.295174
139272	0.295066
139273	0.295128
139274	0.295104
139275	0.295164
139276	0.295163
139277	0.295208
139278	0.295219
139279	0.295172
139280	0.295287
139281	0.295241
139282	0.295353
139283	0.295371
139284	0.29544
139285	0.295329
139286	0.295333
139287	0.295267
139288	0.295375
139289	0.295418
139290	0.295346
139291	0.29538
139292	0.295397
139293	0.295404
139294	0.295471
139295	0.295531
139296	0.295497
139297	0.295489
139298	0.295435
139299	0.295496
139300	0.295579
139301	0.295623
139302	0.295631
139303	0.295588
139304	0.295649
139305	0.295655
139306	0.295683
139307	0.295666
139308	0.295741
139309	0.295768
139310	0.29565
139311	0.295675
139312	0.295608
139313	0.295705
139314	0.295621
139315	0.295824
139316	0.295757
139317	0.295833
139318	0.295816
139319	0.295813
139320	0.295994
139321	0.295972
139322	0.295971
139323	0.295913
139324	0.295961
139325	0.295941
139326	0.296062
139327	0.296054
139328	0.296175
139329	0.296132
139330	0.296165
139331	0.296157
139332	0.296206
139333	0.296135
139334	0.296164
139335	0.296131
139336	0.296097
139337	0.296135
139338	0.296087
139339	0.296151
139340	0.296182
139341	0.296104
139342	0.296074
139343	0.296105
139344	0.296232
139345	0.296199
139346	0.296346
139347	0.296277
139348	0.296414
139349	0.296346
139350	0.296499
139351	0.296417
139352	0.29653
139353	0.296535
139354	0.296503
139355	0.296568
139356	0.296585
139357	0.296634
139358	0.296616
139359	0.296627
139360	0.29655
139361	0.296527
139362	0.296401
139363	0.296586
139364	0.296616
139365	0.29664
139366	0.296623
139367	0.29665
139368	0.296745
139369	0.296735
139370	0.296769
139371	0.296813
139372	0.296748
139373	0.296759
139374	0.29677
139375	0.296792
139376	0.296808
139377	0.296773
139378	0.296863
139379	0.29699
139380	0.296919
139381	0.296922
139382	0.296864
139383	0.296911
139384	0.296884
139385	0.296954
139386	0.296851
139387	0.296947
139388	0.296992
139389	0.296923
139390	0.296947
139391	0.296917
139392	0.29696
139393	0.296951
139394	0.296982
139395	0.296987
139396	0.297014
139397	0.297007
139398	0.297045
139399	0.297137
139400	0.297088
139401	0.297126
139402	0.297096
139403	0.297052
139404	0.297075
139405	0.297142
139406	0.297018
139407	0.297122
139408	0.297191
139409	0.297196
139410	0.297133
139411	0.297186
139412	0.297199
139413	0.297196
139414	0.297251
139415	0.297218
139416	0.297298
139417	0.297324
139418	0.297419
139419	0.29743
139420	0.297463
139421	0.297578
139422	0.297536
139423	0.297585
139424	0.297442
139425	0.29744
139426	0.297403
139427	0.297469
139428	0.297399
139429	0.297457
139430	0.297392
139431	0.297623
139432	0.297632
139433	0.297609
139434	0.297669
139435	0.297635
139436	0.297646
139437	0.297662
139438	0.297681
139439	0.297728
139440	0.297925
139441	0.297914
139442	0.297842
139443	0.297818
139444	0.297777
139445	0.297895
139446	0.297972
139447	0.298014
139448	0.29797
139449	0.297987
139450	0.298024
139451	0.298049
139452	0.29804
139453	0.298076
139454	0.298131
139455	0.298148
139456	0.298308
139457	0.298293
139458	0.298274
139459	0.298262
139460	0.298373
139461	0.298309
139462	0.298391
139463	0.298437
139464	0.298546
139465	0.298419
139466	0.298435
139467	0.298515
139468	0.298509
139469	0.298504
139470	0.298425
139471	0.298452
139472	0.298435
139473	0.298489
139474	0.298586
139475	0.298625
139476	0.298712
139477	0.298753
139478	0.298692
139479	0.298721
139480	0.298732
139481	0.298705
139482	0.298803
139483	0.298732
139484	0.298871
139485	0.298886
139486	0.298941
139487	0.298871
139488	0.298809
139489	0.298878
139490	0.29883
139491	0.298812
139492	0.298793
139493	0.298798
139494	0.298756
139495	0.298821
139496	0.29877
139497	0.298753
139498	0.298754
139499	0.298769
139500	0.298801
139501	0.298737
139502	0.298803
139503	0.298762
139504	0.298858
139505	0.298823
139506	0.298942
139507	0.298883
139508	0.298925
139509	0.298885
139510	0.298994
139511	0.299026
139512	0.298928
139513	0.298889
139514	0.298941
139515	0.298995
139516	0.298947
139517	0.298943
139518	0.299019
139519	0.299021
139520	0.299022
139521	0.299102
139522	0.299064
139523	0.299165
139524	0.299179
139525	0.299213
139526	0.29925
139527	0.299205
139528	0.299285
139529	0.299274
139530	0.299397
139531	0.299382
139532	0.299409
139533	0.299352
139534	0.299512
139535	0.2995
139536	0.299406
139537	0.299417
139538	0.299482
139539	0.299569
139540	0.299491
139541	0.29956
139542	0.29956
139543	0.299533
139544	0.299545
139545	0.299631
139546	0.299621
139547	0.299764
139548	0.2998
139549	0.299736
139550	0.299769
139551	0.299768
139552	0.299809
139553	0.299806
139554	0.29988
139555	0.299755
139556	0.299726
139557	0.299706
139558	0.299813
139559	0.299819
139560	0.299835
139561	0.299896
139562	0.299888
139563	0.300066
139564	0.300004
139565	0.300081
139566	0.300019
139567	0.30021
139568	0.300215
139569	0.300404
139570	0.300411
139571	0.30039
139572	0.300455
139573	0.300353
139574	0.300446
139575	0.300401
139576	0.300459
139577	0.30045
139578	0.300404
139579	0.30042
139580	0.300382
139581	0.300155
139582	0.300097
139583	0.300074
139584	0.300128
139585	0.300119
139586	0.30015
139587	0.300094
139588	0.300067
139589	0.300077
139590	0.299958
139591	0.300123
139592	0.30008
139593	0.300148
139594	0.300046
139595	0.300175
139596	0.300194
139597	0.300153
139598	0.300147
139599	0.300192
139600	0.30026
139601	0.300255
139602	0.300292
139603	0.300254
139604	0.300351
139605	0.300307
139606	0.300411
139607	0.300368
139608	0.300405
139609	0.300485
139610	0.300467
139611	0.300534
139612	0.30049
139613	0.300652
139614	0.300602
139615	0.300711
139616	0.300599
139617	0.300704
139618	0.300606
139619	0.3006
139620	0.300582
139621	0.300534
139622	0.300552
139623	0.300553
139624	0.300653
139625	0.300701
139626	0.30077
139627	0.300706
139628	0.300783
139629	0.300692
139630	0.300752
139631	0.300775
139632	0.300838
139633	0.300803
139634	0.300853
139635	0.30091
139636	0.300856
139637	0.300907
139638	0.300947
139639	0.300981
139640	0.300918
139641	0.300937
139642	0.30093
139643	0.301009
139644	0.301011
139645	0.30101
139646	0.301125
139647	0.301003
139648	0.30111
139649	0.301071
139650	0.301134
139651	0.301039
139652	0.301106
139653	0.301052
139654	0.301115
139655	0.301144
139656	0.301207
139657	0.301238
139658	0.301249
139659	0.301361
139660	0.301284
139661	0.301361
139662	0.301283
139663	0.301394
139664	0.301313
139665	0.301424
139666	0.301411
139667	0.301461
139668	0.301503
139669	0.30145
139670	0.301481
139671	0.301523
139672	0.301584
139673	0.301534
139674	0.301602
139675	0.301516
139676	0.301642
139677	0.301604
139678	0.301608
139679	0.301714
139680	0.301778
139681	0.301719
139682	0.301588
139683	0.301728
139684	0.301642
139685	0.30175
139686	0.301686
139687	0.301725
139688	0.301699
139689	0.30177
139690	0.30169
139691	0.301743
139692	0.301732
139693	0.30171
139694	0.301673
139695	0.301704
139696	0.301841
139697	0.301749
139698	0.301812
139699	0.301798
139700	0.301878
139701	0.301889
139702	0.301791
139703	0.301735
139704	0.301689
139705	0.301776
139706	0.30172
139707	0.301909
139708	0.301765
139709	0.301853
139710	0.301823
139711	0.301886
139712	0.301919
139713	0.301937
139714	0.302043
139715	0.302032
139716	0.302117
139717	0.30214
139718	0.302267
139719	0.302222
139720	0.302188
139721	0.302161
139722	0.302289
139723	0.30222
139724	0.302279
139725	0.302341
139726	0.302271
139727	0.302278
139728	0.30225
139729	0.302315
139730	0.302312
139731	0.302382
139732	0.302221
139733	0.302233
139734	0.302322
139735	0.302344
139736	0.302382
139737	0.302397
139738	0.302476
139739	0.302482
139740	0.302602
139741	0.302741
139742	0.30269
139743	0.302739
139744	0.302803
139745	0.302807
139746	0.302892
139747	0.302986
139748	0.30295
139749	0.302972
139750	0.302896
139751	0.302985
139752	0.302928
139753	0.302947
139754	0.302878
139755	0.302917
139756	0.302927
139757	0.302926
139758	0.30292
139759	0.302918
139760	0.302993
139761	0.302891
139762	0.302876
139763	0.302983
139764	0.302986
139765	0.302963
139766	0.30288
139767	0.302922
139768	0.302978
139769	0.302977
139770	0.302962
139771	0.302989
139772	0.302898
139773	0.302922
139774	0.302875
139775	0.302998
139776	0.302927
139777	0.302991
139778	0.302975
139779	0.302974
139780	0.303015
139781	0.302912
139782	0.303001
139783	0.303034
139784	0.303118
139785	0.303107
139786	0.303183
139787	0.303201
139788	0.303263
139789	0.303262
139790	0.303223
139791	0.303214
139792	0.30321
139793	0.303254
139794	0.303233
139795	0.303402
139796	0.303366
139797	0.303397
139798	0.303376
139799	0.303491
139800	0.303431
139801	0.303442
139802	0.303395
139803	0.303328
139804	0.303221
139805	0.303294
139806	0.303381
139807	0.303336
139808	0.303379
139809	0.303347
139810	0.303486
139811	0.303464
139812	0.303476
139813	0.303522
139814	0.303472
139815	0.30348
139816	0.303438
139817	0.303512
139818	0.303564
139819	0.303643
139820	0.303595
139821	0.30369
139822	0.303676
139823	0.303636
139824	0.303616
139825	0.303658
139826	0.303655
139827	0.303777
139828	0.303811
139829	0.303885
139830	0.30391
139831	0.303869
139832	0.303935
139833	0.303838
139834	0.303896
139835	0.30378
139836	0.303884
139837	0.303852
139838	0.303895
139839	0.303883
139840	0.303871
139841	0.303858
139842	0.303862
139843	0.303979
139844	0.303986
139845	0.303998
139846	0.303948
139847	0.303978
139848	0.303875
139849	0.303891
139850	0.303885
139851	0.303938
139852	0.303953
139853	0.303945
139854	0.304032
139855	0.304044
139856	0.304032
139857	0.304003
139858	0.304182
139859	0.304212
139860	0.304175
139861	0.30414
139862	0.304198
139863	0.304177
139864	0.304217
139865	0.304278
139866	0.304311
139867	0.304281
139868	0.304316
139869	0.304296
139870	0.304275
139871	0.30434
139872	0.304295
139873	0.304476
139874	0.304443
139875	0.304441
139876	0.304585
139877	0.304592
139878	0.30466
139879	0.304713
139880	0.304672
139881	0.304666
139882	0.304704
139883	0.304694
139884	0.304692
139885	0.304624
139886	0.304543
139887	0.304573
139888	0.304605
139889	0.30457
139890	0.30459
139891	0.304566
139892	0.304569
139893	0.304585
139894	0.304582
139895	0.30473
139896	0.304702
139897	0.304873
139898	0.304729
139899	0.304737
139900	0.304615
139901	0.304646
139902	0.304624
139903	0.304694
139904	0.304694
139905	0.30469
139906	0.304761
139907	0.304879
139908	0.304825
139909	0.304772
139910	0.304864
139911	0.304845
139912	0.304924
139913	0.304837
139914	0.304927
139915	0.304905
139916	0.305013
139917	0.30511
139918	0.305157
139919	0.305133
139920	0.305112
139921	0.305135
139922	0.305038
139923	0.30513
139924	0.305157
139925	0.305211
139926	0.305219
139927	0.305238
139928	0.305187
139929	0.305116
139930	0.305147
139931	0.305138
139932	0.305233
139933	0.305262
139934	0.305312
139935	0.305178
139936	0.305228
139937	0.305298
139938	0.305357
139939	0.30538
139940	0.305352
139941	0.305363
139942	0.305365
139943	0.305445
139944	0.305423
139945	0.305521
139946	0.305477
139947	0.305534
139948	0.305399
139949	0.305675
139950	0.305605
139951	0.305642
139952	0.305656
139953	0.305576
139954	0.305709
139955	0.305743
139956	0.305747
139957	0.305656
139958	0.305877
139959	0.30574
139960	0.305764
139961	0.305839
139962	0.305806
139963	0.305797
139964	0.305883
139965	0.305857
139966	0.30582
139967	0.305861
139968	0.3058
139969	0.305833
139970	0.30573
139971	0.305769
139972	0.305882
139973	0.305926
139974	0.305853
139975	0.30582
139976	0.305853
139977	0.30587
139978	0.305875
139979	0.305929
139980	0.305995
139981	0.305985
139982	0.306033
139983	0.306015
139984	0.306206
139985	0.30615
139986	0.306144
139987	0.306077
139988	0.306231
139989	0.306219
139990	0.306225
139991	0.306285
139992	0.306334
139993	0.306352
139994	0.306381
139995	0.306337
139996	0.306368
139997	0.306493
139998	0.306483
139999	0.306503
1.40E+05	0.30644
140001	0.306496
140002	0.306453
140003	0.30636
140004	0.306269
140005	0.306314
140006	0.306383
140007	0.306425
140008	0.306386
140009	0.306374
140010	0.306326
140011	0.306376
140012	0.306459
140013	0.306476
140014	0.30655
140015	0.306598
140016	0.306688
140017	0.306629
140018	0.306758
140019	0.306749
140020	0.30678
140021	0.306708
140022	0.30682
140023	0.306789
140024	0.306768
140025	0.306812
140026	0.306687
140027	0.306658
140028	0.306584
140029	0.306692
140030	0.306612
140031	0.306734
140032	0.306815
140033	0.30686
140034	0.306769
140035	0.306874
140036	0.306884
140037	0.306918
140038	0.306936
140039	0.307082
140040	0.30707
140041	0.307215
140042	0.3073
140043	0.307267
140044	0.307332
140045	0.307299
140046	0.30723
140047	0.307158
140048	0.307225
140049	0.307198
140050	0.307334
140051	0.307206
140052	0.307371
140053	0.307289
140054	0.307386
140055	0.307417
140056	0.307376
140057	0.307302
140058	0.307303
140059	0.307317
140060	0.307334
140061	0.307366
140062	0.307359
140063	0.307413
140064	0.307363
140065	0.307416
140066	0.307343
140067	0.307451
140068	0.307361
140069	0.307331
140070	0.307347
140071	0.307303
140072	0.30733
140073	0.307385
140074	0.307418
140075	0.307473
140076	0.307475
140077	0.307495
140078	0.30757
140079	0.307525
140080	0.307594
140081	0.307487
140082	0.307629
140083	0.307592
140084	0.307701
140085	0.307597
140086	0.307573
140087	0.30749
140088	0.3076
140089	0.307611
140090	0.307699
140091	0.30782
140092	0.307834
140093	0.307863
140094	0.307684
140095	0.307733
140096	0.307733
140097	0.307863
140098	0.307799
140099	0.307851
140100	0.307833
140101	0.307872
140102	0.307778
140103	0.307816
140104	0.307846
140105	0.3079
140106	0.307882
140107	0.307933
140108	0.308025
140109	0.307909
140110	0.307992
140111	0.307928
140112	0.308022
140113	0.307985
140114	0.30799
140115	0.307922
140116	0.308008
140117	0.308057
140118	0.308092
140119	0.308122
140120	0.308078
140121	0.308212
140122	0.308091
140123	0.308166
140124	0.308096
140125	0.308114
140126	0.308184
140127	0.308153
140128	0.30822
140129	0.308232
140130	0.308261
140131	0.308223
140132	0.308208
140133	0.308204
140134	0.308229
140135	0.308258
140136	0.308333
140137	0.308197
140138	0.308265
140139	0.308135
140140	0.308177
140141	0.308222
140142	0.308277
140143	0.308332
140144	0.308282
140145	0.308311
140146	0.308246
140147	0.308311
140148	0.308388
140149	0.308418
140150	0.308396
140151	0.308479
140152	0.308385
140153	0.308429
140154	0.308351
140155	0.308424
140156	0.308399
140157	0.308384
140158	0.308439
140159	0.308386
140160	0.308461
140161	0.308417
140162	0.308465
140163	0.308459
140164	0.308505
140165	0.308542
140166	0.308577
140167	0.308569
140168	0.308591
140169	0.308684
140170	0.308645
140171	0.308702
140172	0.308666
140173	0.308636
140174	0.308578
140175	0.308636
140176	0.308707
140177	0.308728
140178	0.308696
140179	0.308853
140180	0.3088
140181	0.30879
140182	0.308897
140183	0.308921
140184	0.308982
140185	0.308966
140186	0.309097
140187	0.309121
140188	0.309124
140189	0.30911
140190	0.309178
140191	0.30908
140192	0.309265
140193	0.309174
140194	0.309135
140195	0.30915
140196	0.309095
140197	0.309147
140198	0.30917
140199	0.309265
140200	0.30925
140201	0.309254
140202	0.309273
140203	0.309351
140204	0.309312
140205	0.309458
140206	0.309498
140207	0.309445
140208	0.309507
140209	0.30954
140210	0.309617
140211	0.309531
140212	0.309529
140213	0.309517
140214	0.309549
140215	0.309511
140216	0.309622
140217	0.309602
140218	0.309707
140219	0.309682
140220	0.309769
140221	0.309642
140222	0.309764
140223	0.309853
140224	0.309859
140225	0.309816
140226	0.309759
140227	0.309715
140228	0.309779
140229	0.309982
140230	0.309862
140231	0.309909
140232	0.309811
140233	0.3098
140234	0.309758
140235	0.309913
140236	0.309902
140237	0.30993
140238	0.309981
140239	0.310059
140240	0.310024
140241	0.310104
140242	0.310228
140243	0.31025
140244	0.310217
140245	0.310201
140246	0.310244
140247	0.310305
140248	0.310314
140249	0.310326
140250	0.310345
140251	0.310297
140252	0.310251
140253	0.310234
140254	0.310267
140255	0.310389
140256	0.310289
140257	0.31034
140258	0.310404
140259	0.310474
140260	0.310564
140261	0.310566
140262	0.310503
140263	0.31055
140264	0.310486
140265	0.310581
140266	0.310492
140267	0.310517
140268	0.310577
140269	0.310617
140270	0.310543
140271	0.310507
140272	0.310436
140273	0.310489
140274	0.310528
140275	0.310589
140276	0.310615
140277	0.310691
140278	0.310723
140279	0.310846
140280	0.310828
140281	0.310823
140282	0.310812
140283	0.310918
140284	0.310894
140285	0.310987
140286	0.310897
140287	0.31104
140288	0.310969
140289	0.311083
140290	0.310992
140291	0.311055
140292	0.310958
140293	0.311046
140294	0.310982
140295	0.310964
140296	0.311071
140297	0.311038
140298	0.311091
140299	0.310994
140300	0.311079
140301	0.311087
140302	0.311082
140303	0.311076
140304	0.311209
140305	0.311261
140306	0.31128
140307	0.311313
140308	0.311231
140309	0.311311
140310	0.311292
140311	0.311358
140312	0.311375
140313	0.311358
140314	0.311308
140315	0.31145
140316	0.311332
140317	0.311395
140318	0.311359
140319	0.31143
140320	0.311483
140321	0.311412
140322	0.311477
140323	0.311467
140324	0.311506
140325	0.311468
140326	0.311502
140327	0.311372
140328	0.311572
140329	0.311532
140330	0.311557
140331	0.311569
140332	0.311491
140333	0.311511
140334	0.311565
140335	0.31159
140336	0.311567
140337	0.311673
140338	0.311636
140339	0.311616
140340	0.31169
140341	0.31167
140342	0.311663
140343	0.311654
140344	0.311712
140345	0.311699
140346	0.311862
140347	0.311821
140348	0.311879
140349	0.311854
140350	0.311905
140351	0.311852
140352	0.311882
140353	0.311917
140354	0.311988
140355	0.311994
140356	0.311984
140357	0.31201
140358	0.311816
140359	0.312006
140360	0.312059
140361	0.312237
140362	0.312153
140363	0.312144
140364	0.312063
140365	0.312209
140366	0.312188
140367	0.312072
140368	0.312085
140369	0.311944
140370	0.312008
140371	0.312015
140372	0.312115
140373	0.312062
140374	0.312072
140375	0.312023
140376	0.312026
140377	0.312083
140378	0.312076
140379	0.312043
140380	0.312072
140381	0.312155
140382	0.312118
140383	0.312119
140384	0.31213
140385	0.31226
140386	0.312351
140387	0.312343
140388	0.312418
140389	0.312327
140390	0.31235
140391	0.312408
140392	0.31252
140393	0.312505
140394	0.312451
140395	0.312523
140396	0.312553
140397	0.312604
140398	0.312617
140399	0.312638
140400	0.312634
140401	0.312647
140402	0.312656
140403	0.312711
140404	0.312669
140405	0.312743
140406	0.312776
140407	0.312883
140408	0.312823
140409	0.312813
140410	0.312744
140411	0.312753
140412	0.312828
140413	0.312854
140414	0.312862
140415	0.312907
140416	0.312918
140417	0.312839
140418	0.31296
140419	0.312874
140420	0.312852
140421	0.312859
140422	0.312858
140423	0.312811
140424	0.312801
140425	0.312803
140426	0.312856
140427	0.312927
140428	0.312861
140429	0.312979
140430	0.31295
140431	0.312966
140432	0.312955
140433	0.313003
140434	0.312979
140435	0.312982
140436	0.313079
140437	0.313087
140438	0.313148
140439	0.313116
140440	0.313104
140441	0.313051
140442	0.313143
140443	0.31315
140444	0.313243
140445	0.313339
140446	0.31329
140447	0.31331
140448	0.313312
140449	0.313356
140450	0.313319
140451	0.313376
140452	0.313335
140453	0.313479
140454	0.313317
140455	0.313383
140456	0.313348
140457	0.313366
140458	0.313335
140459	0.313353
140460	0.313375
140461	0.313335
140462	0.313476
140463	0.313442
140464	0.313483
140465	0.313468
140466	0.313498
140467	0.313472
140468	0.313574
140469	0.313546
140470	0.313648
140471	0.313618
140472	0.313617
140473	0.313738
140474	0.313754
140475	0.313895
140476	0.31381
140477	0.313746
140478	0.313683
140479	0.313751
140480	0.313764
140481	0.313876
140482	0.313918
140483	0.313916
140484	0.313956
140485	0.314048
140486	0.314115
140487	0.314054
140488	0.314147
140489	0.314092
140490	0.31418
140491	0.31416
140492	0.314235
140493	0.314156
140494	0.31429
140495	0.314267
140496	0.314221
140497	0.314339
140498	0.314285
140499	0.314366
140500	0.314249
140501	0.314371
140502	0.31437
140503	0.314406
140504	0.314433
140505	0.314526
140506	0.314526
140507	0.314447
140508	0.314496
140509	0.314552
140510	0.314551
140511	0.314495
140512	0.31468
140513	0.314662
140514	0.314698
140515	0.314738
140516	0.31472
140517	0.314678
140518	0.314647
140519	0.314646
140520	0.314588
140521	0.314669
140522	0.314564
140523	0.314628
140524	0.314634
140525	0.314607
140526	0.314479
140527	0.314527
140528	0.314555
140529	0.314618
140530	0.314595
140531	0.314592
140532	0.314558
140533	0.314514
140534	0.314629
140535	0.314548
140536	0.314616
140537	0.314569
140538	0.314609
140539	0.314689
140540	0.314697
140541	0.314693
140542	0.314662
140543	0.314686
140544	0.314673
140545	0.314771
140546	0.314726
140547	0.31484
140548	0.31485
140549	0.314954
140550	0.314928
140551	0.315068
140552	0.315061
140553	0.315084
140554	0.315125
140555	0.315256
140556	0.315226
140557	0.315144
140558	0.315143
140559	0.315122
140560	0.31519
140561	0.315131
140562	0.315181
140563	0.315218
140564	0.315174
140565	0.315209
140566	0.315138
140567	0.315174
140568	0.315191
140569	0.315169
140570	0.31514
140571	0.315246
140572	0.315274
140573	0.315281
140574	0.3154
140575	0.315343
140576	0.315437
140577	0.315402
140578	0.315513
140579	0.315462
140580	0.315593
140581	0.315524
140582	0.315563
140583	0.315582
140584	0.315671
140585	0.315661
140586	0.315727
140587	0.315789
140588	0.315833
140589	0.315882
140590	0.315803
140591	0.315842
140592	0.315775
140593	0.31578
140594	0.315774
140595	0.315826
140596	0.315846
140597	0.315828
140598	0.315921
140599	0.315914
140600	0.315936
140601	0.315825
140602	0.315894
140603	0.315878
140604	0.315896
140605	0.315912
140606	0.315994
140607	0.315989
140608	0.315942
140609	0.315934
140610	0.316054
140611	0.316097
140612	0.315954
140613	0.316154
140614	0.316121
140615	0.316069
140616	0.316093
140617	0.31605
140618	0.316182
140619	0.316029
140620	0.316164
140621	0.316239
140622	0.316268
140623	0.316296
140624	0.316288
140625	0.316321
140626	0.316233
140627	0.316226
140628	0.316132
140629	0.316193
140630	0.316169
140631	0.316226
140632	0.316204
140633	0.316189
140634	0.316205
140635	0.316265
140636	0.31637
140637	0.31632
140638	0.316482
140639	0.316466
140640	0.316475
140641	0.316478
140642	0.31649
140643	0.316472
140644	0.316554
140645	0.316582
140646	0.316512
140647	0.316585
140648	0.31657
140649	0.316595
140650	0.316661
140651	0.316672
140652	0.316566
140653	0.316644
140654	0.316544
140655	0.316615
140656	0.316709
140657	0.316809
140658	0.316855
140659	0.31684
140660	0.316909
140661	0.316847
140662	0.316888
140663	0.316854
140664	0.31707
140665	0.317158
140666	0.317123
140667	0.317084
140668	0.317085
140669	0.317142
140670	0.317058
140671	0.317107
140672	0.317003
140673	0.317072
140674	0.317031
140675	0.317122
140676	0.317193
140677	0.317173
140678	0.317163
140679	0.317127
140680	0.317233
140681	0.317082
140682	0.317115
140683	0.317101
140684	0.317197
140685	0.31717
140686	0.316979
140687	0.317054
140688	0.317127
140689	0.317226
140690	0.317188
140691	0.317361
140692	0.317325
140693	0.317329
140694	0.317379
140695	0.317621
140696	0.317572
140697	0.317524
140698	0.317578
140699	0.317488
140700	0.31749
140701	0.317558
140702	0.317561
140703	0.317637
140704	0.317657
140705	0.317621
140706	0.317583
140707	0.317578
140708	0.317502
140709	0.317535
140710	0.317581
140711	0.317669
140712	0.317716
140713	0.317573
140714	0.317632
140715	0.317596
140716	0.317625
140717	0.317538
140718	0.317599
140719	0.317547
140720	0.317657
140721	0.317687
140722	0.317624
140723	0.317663
140724	0.317702
140725	0.317681
140726	0.317673
140727	0.317759
140728	0.317772
140729	0.317774
140730	0.317839
140731	0.317855
140732	0.317879
140733	0.317886
140734	0.317894
140735	0.317834
140736	0.317952
140737	0.317913
140738	0.317987
140739	0.318077
140740	0.31803
140741	0.318112
140742	0.318089
140743	0.318105
140744	0.318083
140745	0.318068
140746	0.31808
140747	0.318065
140748	0.31811
140749	0.318105
140750	0.318218
140751	0.318157
140752	0.318195
140753	0.318125
140754	0.318246
140755	0.318318
140756	0.318284
140757	0.318404
140758	0.318397
140759	0.318434
140760	0.318378
140761	0.318535
140762	0.318526
140763	0.318516
140764	0.318472
140765	0.318493
140766	0.318597
140767	0.318456
140768	0.318455
140769	0.318393
140770	0.318409
140771	0.318531
140772	0.318521
140773	0.31863
140774	0.318588
140775	0.318709
140776	0.318748
140777	0.31887
140778	0.318976
140779	0.318848
140780	0.318865
140781	0.318897
140782	0.318835
140783	0.318842
140784	0.318803
140785	0.318881
140786	0.318913
140787	0.31894
140788	0.318856
140789	0.318843
140790	0.318785
140791	0.3188
140792	0.318923
140793	0.318913
140794	0.319022
140795	0.319035
140796	0.319108
140797	0.319077
140798	0.319156
140799	0.31916
140800	0.31922
140801	0.319153
140802	0.319171
140803	0.319296
140804	0.319277
140805	0.319395
140806	0.319407
140807	0.319411
140808	0.319446
140809	0.319509
140810	0.319492
140811	0.3194
140812	0.319458
140813	0.31953
140814	0.319499
140815	0.319467
140816	0.319562
140817	0.319535
140818	0.319583
140819	0.319538
140820	0.319574
140821	0.31953
140822	0.319535
140823	0.319486
140824	0.319391
140825	0.319518
140826	0.31947
140827	0.319525
140828	0.319467
140829	0.319563
140830	0.319485
140831	0.319586
140832	0.319639
140833	0.319629
140834	0.319665
140835	0.319803
140836	0.319881
140837	0.319803
140838	0.319841
140839	0.319807
140840	0.319872
140841	0.319811
140842	0.319797
140843	0.319815
140844	0.319894
140845	0.319827
140846	0.319951
140847	0.320013
140848	0.319942
140849	0.320097
140850	0.320098
140851	0.320121
140852	0.320049
140853	0.320142
140854	0.320117
140855	0.320109
140856	0.320163
140857	0.320054
140858	0.320129
140859	0.320097
140860	0.320171
140861	0.320067
140862	0.320081
140863	0.31998
140864	0.320038
140865	0.320162
140866	0.320109
140867	0.320141
140868	0.320068
140869	0.320131
140870	0.320164
140871	0.320214
140872	0.320299
140873	0.320332
140874	0.320377
140875	0.320321
140876	0.320445
140877	0.320412
140878	0.320457
140879	0.320418
140880	0.320513
140881	0.320405
140882	0.320442
140883	0.320386
140884	0.320492
140885	0.320519
140886	0.320652
140887	0.320648
140888	0.320556
140889	0.320615
140890	0.320588
140891	0.320655
140892	0.320587
140893	0.320607
140894	0.320686
140895	0.320675
140896	0.320678
140897	0.320724
140898	0.320983
140899	0.321038
140900	0.320976
140901	0.320888
140902	0.320902
140903	0.320883
140904	0.320892
140905	0.320974
140906	0.32092
140907	0.321016
140908	0.320926
140909	0.320956
140910	0.320945
140911	0.321042
140912	0.321121
140913	0.321087
140914	0.321197
140915	0.321248
140916	0.321256
140917	0.321157
140918	0.32122
140919	0.321185
140920	0.321224
140921	0.321256
140922	0.321182
140923	0.321319
140924	0.321229
140925	0.321307
140926	0.321355
140927	0.321465
140928	0.32134
140929	0.32145
140930	0.321543
140931	0.321625
140932	0.321616
140933	0.321691
140934	0.321652
140935	0.321676
140936	0.321729
140937	0.321708
140938	0.321779
140939	0.321671
140940	0.321682
140941	0.321605
140942	0.321655
140943	0.321819
140944	0.321725
140945	0.321671
140946	0.321642
140947	0.321704
140948	0.321647
140949	0.321623
140950	0.321648
140951	0.321708
140952	0.321687
140953	0.321722
140954	0.321675
140955	0.321738
140956	0.321819
140957	0.321817
140958	0.321875
140959	0.321811
140960	0.321851
140961	0.321846
140962	0.321956
140963	0.321883
140964	0.321902
140965	0.321903
140966	0.321921
140967	0.32193
140968	0.321952
140969	0.322066
140970	0.322017
140971	0.32194
140972	0.32199
140973	0.321976
140974	0.321959
140975	0.321982
140976	0.322079
140977	0.322127
140978	0.322152
140979	0.322107
140980	0.3221
140981	0.322103
140982	0.322169
140983	0.322213
140984	0.322259
140985	0.322323
140986	0.322242
140987	0.322349
140988	0.322253
140989	0.322256
140990	0.322317
140991	0.322413
140992	0.322349
140993	0.322311
140994	0.322387
140995	0.322401
140996	0.322484
140997	0.322449
140998	0.322464
140999	0.322517
141000	0.322567
141001	0.32264
141002	0.322549
141003	0.322555
141004	0.322492
141005	0.322529
141006	0.322527
141007	0.322589
141008	0.322582
141009	0.322623
141010	0.32266
141011	0.322767
141012	0.322924
141013	0.322818
141014	0.322875
141015	0.322907
141016	0.322968
141017	0.322932
141018	0.322886
141019	0.322955
141020	0.323005
141021	0.323165
141022	0.32313
141023	0.32313
141024	0.323245
141025	0.323224
141026	0.323172
141027	0.323108
141028	0.323126
141029	0.323103
141030	0.323195
141031	0.323192
141032	0.323186
141033	0.323264
141034	0.323251
141035	0.323248
141036	0.323223
141037	0.323281
141038	0.323295
141039	0.323364
141040	0.323313
141041	0.323353
141042	0.323328
141043	0.323282
141044	0.323319
141045	0.323245
141046	0.323376
141047	0.32337
141048	0.323464
141049	0.323476
141050	0.323492
141051	0.323438
141052	0.32346
141053	0.323502
141054	0.323482
141055	0.323523
141056	0.323493
141057	0.323578
141058	0.323559
141059	0.323551
141060	0.323565
141061	0.32356
141062	0.323537
141063	0.323619
141064	0.323697
141065	0.323714
141066	0.323691
141067	0.323722
141068	0.323773
141069	0.323811
141070	0.323862
141071	0.323842
141072	0.323784
141073	0.323822
141074	0.323797
141075	0.323901
141076	0.3239
141077	0.324001
141078	0.323926
141079	0.323913
141080	0.323948
141081	0.324004
141082	0.323864
141083	0.323929
141084	0.324033
141085	0.323962
141086	0.324001
141087	0.323972
141088	0.323998
141089	0.324
141090	0.324044
141091	0.323972
141092	0.324034
141093	0.324106
141094	0.324167
141095	0.324256
141096	0.324212
141097	0.324249
141098	0.324267
141099	0.324318
141100	0.324261
141101	0.324328
141102	0.324437
141103	0.3245
141104	0.324599
141105	0.324498
141106	0.324566
141107	0.324543
141108	0.324676
141109	0.324594
141110	0.324807
141111	0.324697
141112	0.324677
141113	0.324654
141114	0.324672
141115	0.324692
141116	0.32466
141117	0.324827
141118	0.324778
141119	0.324841
141120	0.324896
141121	0.32491
141122	0.324994
141123	0.325045
141124	0.325116
141125	0.325036
141126	0.325001
141127	0.324928
141128	0.32503
141129	0.325063
141130	0.325001
141131	0.32493
141132	0.32504
141133	0.325007
141134	0.325032
141135	0.325104
141136	0.325091
141137	0.325101
141138	0.325091
141139	0.32513
141140	0.325098
141141	0.325132
141142	0.325167
141143	0.325178
141144	0.325189
141145	0.32517
141146	0.325192
141147	0.325197
141148	0.325282
141149	0.325279
141150	0.325462
141151	0.325398
141152	0.325499
141153	0.325542
141154	0.325493
141155	0.325656
141156	0.325655
141157	0.325657
141158	0.325675
141159	0.325721
141160	0.325723
141161	0.325708
141162	0.325669
141163	0.325657
141164	0.325648
141165	0.32564
141166	0.325738
141167	0.325589
141168	0.325804
141169	0.325867
141170	0.325794
141171	0.325797
141172	0.32586
141173	0.325877
141174	0.325842
141175	0.325921
141176	0.325855
141177	0.325936
141178	0.325882
141179	0.325953
141180	0.325926
141181	0.325961
141182	0.325989
141183	0.326032
141184	0.326094
141185	0.326216
141186	0.326283
141187	0.326329
141188	0.326369
141189	0.326273
141190	0.32629
141191	0.326363
141192	0.326423
141193	0.326492
141194	0.326444
141195	0.326509
141196	0.32657
141197	0.326521
141198	0.326487
141199	0.326564
141200	0.326598
141201	0.326493
141202	0.326503
141203	0.326495
141204	0.326565
141205	0.326541
141206	0.326558
141207	0.326376
141208	0.326419
141209	0.326362
141210	0.326436
141211	0.326399
141212	0.326327
141213	0.326373
141214	0.326329
141215	0.326456
141216	0.326378
141217	0.326524
141218	0.326548
141219	0.326554
141220	0.326569
141221	0.326587
141222	0.326649
141223	0.326644
141224	0.326747
141225	0.326796
141226	0.326783
141227	0.326753
141228	0.326873
141229	0.326827
141230	0.326835
141231	0.326801
141232	0.326837
141233	0.326861
141234	0.326902
141235	0.327044
141236	0.326921
141237	0.326997
141238	0.326887
141239	0.326948
141240	0.32698
141241	0.327036
141242	0.327008
141243	0.326969
141244	0.326985
141245	0.326843
141246	0.32695
141247	0.326861
141248	0.326917
141249	0.326842
141250	0.326891
141251	0.326971
141252	0.32696
141253	0.326981
141254	0.326989
141255	0.327163
141256	0.327143
141257	0.327154
141258	0.327299
141259	0.327377
141260	0.327212
141261	0.32729
141262	0.32729
141263	0.327271
141264	0.327394
141265	0.327372
141266	0.327385
141267	0.327379
141268	0.327387
141269	0.327347
141270	0.327516
141271	0.327529
141272	0.327514
141273	0.327565
141274	0.327606
141275	0.327715
141276	0.327766
141277	0.327797
141278	0.327854
141279	0.327988
141280	0.327923
141281	0.32786
141282	0.327947
141283	0.327952
141284	0.328031
141285	0.328047
141286	0.328078
141287	0.328045
141288	0.328094
141289	0.328072
141290	0.328148
141291	0.328121
141292	0.3282
141293	0.328223
141294	0.328133
141295	0.328129
141296	0.328069
141297	0.328136
141298	0.328061
141299	0.328248
141300	0.32827
141301	0.328258
141302	0.328167
141303	0.328217
141304	0.328266
141305	0.328199
141306	0.328333
141307	0.328345
141308	0.32837
141309	0.3283
141310	0.3284
141311	0.328348
141312	0.328387
141313	0.328419
141314	0.328439
141315	0.328533
141316	0.328502
141317	0.328462
141318	0.328431
141319	0.328525
141320	0.328552
141321	0.328602
141322	0.328593
141323	0.328624
141324	0.32862
141325	0.328771
141326	0.328774
141327	0.3287
141328	0.328716
141329	0.328742
141330	0.328722
141331	0.328702
141332	0.328749
141333	0.328714
141334	0.328843
141335	0.32881
141336	0.328789
141337	0.328865
141338	0.328854
141339	0.328858
141340	0.328802
141341	0.328881
141342	0.32891
141343	0.328982
141344	0.328998
141345	0.32907
141346	0.329009
141347	0.329064
141348	0.329088
141349	0.32914
141350	0.329112
141351	0.329183
141352	0.329183
141353	0.329058
141354	0.329101
141355	0.329172
141356	0.329227
141357	0.329281
141358	0.329433
141359	0.329484
141360	0.329622
141361	0.32956
141362	0.329581
141363	0.329603
141364	0.329757
141365	0.329718
141366	0.329619
141367	0.329636
141368	0.329591
141369	0.329615
141370	0.329666
141371	0.329677
141372	0.329615
141373	0.329612
141374	0.329675
141375	0.329638
141376	0.32972
141377	0.329746
141378	0.329753
141379	0.329703
141380	0.329599
141381	0.329672
141382	0.329593
141383	0.32972
141384	0.329717
141385	0.32966
141386	0.329621
141387	0.329676
141388	0.329566
141389	0.329716
141390	0.329732
141391	0.329729
141392	0.329721
141393	0.329768
141394	0.329776
141395	0.329768
141396	0.329762
141397	0.329776
141398	0.329803
141399	0.329755
141400	0.329839
141401	0.329853
141402	0.329991
141403	0.329971
141404	0.329921
141405	0.329995
141406	0.329924
141407	0.330033
141408	0.330048
141409	0.330055
141410	0.329975
141411	0.330048
141412	0.330005
141413	0.330026
141414	0.330066
141415	0.330062
141416	0.330256
141417	0.330186
141418	0.330264
141419	0.330161
141420	0.33013
141421	0.33018
141422	0.330184
141423	0.330218
141424	0.330295
141425	0.33031
141426	0.330323
141427	0.330442
141428	0.330465
141429	0.330462
141430	0.330492
141431	0.33049
141432	0.330523
141433	0.330635
141434	0.330637
141435	0.330628
141436	0.33064
141437	0.33061
141438	0.330645
141439	0.330677
141440	0.33064
141441	0.330562
141442	0.330583
141443	0.330543
141444	0.330647
141445	0.330616
141446	0.330665
141447	0.330676
141448	0.330685
141449	0.330705
141450	0.330662
141451	0.330736
141452	0.330781
141453	0.330806
141454	0.330804
141455	0.330782
141456	0.33089
141457	0.330883
141458	0.330882
141459	0.330965
141460	0.33099
141461	0.330929
141462	0.331
141463	0.330888
141464	0.330993
141465	0.330927
141466	0.330977
141467	0.331085
141468	0.331131
141469	0.331151
141470	0.331125
141471	0.331256
141472	0.331243
141473	0.331301
141474	0.331287
141475	0.33133
141476	0.331333
141477	0.331295
141478	0.331336
141479	0.331248
141480	0.331209
141481	0.331169
141482	0.33121
141483	0.331225
141484	0.331374
141485	0.331279
141486	0.331308
141487	0.331454
141488	0.331428
141489	0.331493
141490	0.331445
141491	0.331597
141492	0.331536
141493	0.331506
141494	0.331418
141495	0.331401
141496	0.33139
141497	0.331466
141498	0.331509
141499	0.331403
141500	0.331396
141501	0.331352
141502	0.331551
141503	0.331512
141504	0.331564
141505	0.331507
141506	0.331644
141507	0.331606
141508	0.331663
141509	0.331715
141510	0.331655
141511	0.331724
141512	0.33172
141513	0.331747
141514	0.331752
141515	0.331816
141516	0.331827
141517	0.331838
141518	0.331789
141519	0.331832
141520	0.331796
141521	0.331816
141522	0.331804
141523	0.331807
141524	0.331866
141525	0.331807
141526	0.331826
141527	0.331755
141528	0.331918
141529	0.331892
141530	0.33189
141531	0.331881
141532	0.331849
141533	0.331836
141534	0.331891
141535	0.331927
141536	0.332035
141537	0.332126
141538	0.332037
141539	0.332145
141540	0.332175
141541	0.33226
141542	0.332146
141543	0.332305
141544	0.332276
141545	0.332292
141546	0.332307
141547	0.332374
141548	0.332497
141549	0.332431
141550	0.332478
141551	0.332469
141552	0.332522
141553	0.332552
141554	0.332591
141555	0.332697
141556	0.332739
141557	0.33272
141558	0.332646
141559	0.332733
141560	0.332672
141561	0.332668
141562	0.332708
141563	0.33278
141564	0.332861
141565	0.332696
141566	0.332757
141567	0.332798
141568	0.332735
141569	0.332846
141570	0.332806
141571	0.332816
141572	0.332814
141573	0.332769
141574	0.332759
141575	0.332826
141576	0.332923
141577	0.332911
141578	0.332968
141579	0.332933
141580	0.332902
141581	0.333013
141582	0.332994
141583	0.333049
141584	0.333046
141585	0.333144
141586	0.333034
141587	0.333145
141588	0.333169
141589	0.33323
141590	0.333268
141591	0.333279
141592	0.333373
141593	0.333375
141594	0.33336
141595	0.333266
141596	0.333403
141597	0.333335
141598	0.333429
141599	0.33349
141600	0.333538
141601	0.333544
141602	0.333528
141603	0.333555
141604	0.333583
141605	0.333611
141606	0.333585
141607	0.333566
141608	0.333621
141609	0.333772
141610	0.333719
141611	0.333763
141612	0.333777
141613	0.333674
141614	0.333691
141615	0.33373
141616	0.333814
141617	0.333845
141618	0.333943
141619	0.333902
141620	0.33385
141621	0.333837
141622	0.333836
141623	0.333974
141624	0.333965
141625	0.334129
141626	0.334042
141627	0.334045
141628	0.334064
141629	0.334051
141630	0.334112
141631	0.33401
141632	0.334154
141633	0.334118
141634	0.334165
141635	0.334149
141636	0.334145
141637	0.334153
141638	0.334078
141639	0.334197
141640	0.334202
141641	0.33418
141642	0.334152
141643	0.334266
141644	0.334272
141645	0.334285
141646	0.334282
141647	0.334315
141648	0.334364
141649	0.334372
141650	0.33446
141651	0.334588
141652	0.334527
141653	0.334515
141654	0.334496
141655	0.334602
141656	0.334661
141657	0.33464
141658	0.334584
141659	0.33465
141660	0.334572
141661	0.334612
141662	0.334635
141663	0.334743
141664	0.334775
141665	0.334723
141666	0.334736
141667	0.334702
141668	0.334756
141669	0.334815
141670	0.334875
141671	0.334785
141672	0.334783
141673	0.334826
141674	0.334792
141675	0.334879
141676	0.334921
141677	0.334953
141678	0.33494
141679	0.335061
141680	0.33499
141681	0.335003
141682	0.335037
141683	0.33493
141684	0.334978
141685	0.334989
141686	0.335036
141687	0.335008
141688	0.335089
141689	0.335043
141690	0.335058
141691	0.335115
141692	0.33511
141693	0.335163
141694	0.335221
141695	0.335294
141696	0.335234
141697	0.335294
141698	0.335244
141699	0.335314
141700	0.335241
141701	0.335154
141702	0.335171
141703	0.335128
141704	0.335226
141705	0.335217
141706	0.335458
141707	0.335463
141708	0.335449
141709	0.335437
141710	0.33557
141711	0.33571
141712	0.335703
141713	0.335772
141714	0.335735
141715	0.335808
141716	0.335707
141717	0.335663
141718	0.335537
141719	0.335507
141720	0.335584
141721	0.33569
141722	0.335713
141723	0.335708
141724	0.3359
141725	0.335905
141726	0.336007
141727	0.336043
141728	0.336
141729	0.335961
141730	0.335894
141731	0.335809
141732	0.335746
141733	0.335768
141734	0.335688
141735	0.335728
141736	0.335751
141737	0.335838
141738	0.335834
141739	0.335938
141740	0.335957
141741	0.335942
141742	0.335922
141743	0.335894
141744	0.335986
141745	0.335896
141746	0.336163
141747	0.33612
141748	0.336282
141749	0.336316
141750	0.336356
141751	0.336308
141752	0.336368
141753	0.336388
141754	0.336338
141755	0.336371
141756	0.336294
141757	0.33646
141758	0.336447
141759	0.336472
141760	0.336423
141761	0.336459
141762	0.336585
141763	0.336611
141764	0.336698
141765	0.336643
141766	0.336808
141767	0.336647
141768	0.336655
141769	0.336703
141770	0.336726
141771	0.336696
141772	0.336785
141773	0.336868
141774	0.336782
141775	0.33685
141776	0.336849
141777	0.336813
141778	0.336918
141779	0.33683
141780	0.336858
141781	0.33683
141782	0.336842
141783	0.336819
141784	0.336856
141785	0.336825
141786	0.337007
141787	0.336992
141788	0.337055
141789	0.33706
141790	0.337093
141791	0.337132
141792	0.337097
141793	0.337209
141794	0.337129
141795	0.337136
141796	0.337184
141797	0.337263
141798	0.337242
141799	0.337346
141800	0.337308
141801	0.337309
141802	0.337367
141803	0.337353
141804	0.337416
141805	0.337374
141806	0.337411
141807	0.337358
141808	0.3374
141809	0.337524
141810	0.337577
141811	0.337547
141812	0.337472
141813	0.337557
141814	0.337537
141815	0.337567
141816	0.337567
141817	0.337684
141818	0.337779
141819	0.337817
141820	0.337848
141821	0.337741
141822	0.337804
141823	0.337817
141824	0.337859
141825	0.337879
141826	0.337894
141827	0.337962
141828	0.338059
141829	0.338206
141830	0.338095
141831	0.338313
141832	0.338168
141833	0.338151
141834	0.338125
141835	0.338123
141836	0.338161
141837	0.338203
141838	0.33822
141839	0.338192
141840	0.338259
141841	0.338227
141842	0.338257
141843	0.338413
141844	0.33854
141845	0.338511
141846	0.338555
141847	0.33851
141848	0.338437
141849	0.338444
141850	0.338352
141851	0.338458
141852	0.338427
141853	0.338356
141854	0.338359
141855	0.338398
141856	0.338462
141857	0.338441
141858	0.33845
141859	0.338439
141860	0.338482
141861	0.338501
141862	0.338577
141863	0.338552
141864	0.338545
141865	0.338606
141866	0.338581
141867	0.338588
141868	0.338596
141869	0.338793
141870	0.338697
141871	0.338821
141872	0.33874
141873	0.338737
141874	0.338803
141875	0.338806
141876	0.338908
141877	0.338899
141878	0.338856
141879	0.338783
141880	0.33885
141881	0.338833
141882	0.338838
141883	0.33889
141884	0.338932
141885	0.339028
141886	0.338924
141887	0.339019
141888	0.338955
141889	0.33897
141890	0.338975
141891	0.33905
141892	0.339056
141893	0.339049
141894	0.339153
141895	0.339127
141896	0.339119
141897	0.339163
141898	0.339253
141899	0.339232
141900	0.339305
141901	0.339258
141902	0.339332
141903	0.33942
141904	0.339397
141905	0.339516
141906	0.339535
141907	0.339562
141908	0.339537
141909	0.339536
141910	0.339466
141911	0.339551
141912	0.339498
141913	0.339551
141914	0.33952
141915	0.33952
141916	0.339545
141917	0.339568
141918	0.339541
141919	0.33953
141920	0.339737
141921	0.339727
141922	0.339693
141923	0.339661
141924	0.339691
141925	0.33975
141926	0.339774
141927	0.339858
141928	0.339783
141929	0.339803
141930	0.339813
141931	0.339899
141932	0.339967
141933	0.339984
141934	0.34007
141935	0.34009
141936	0.340074
141937	0.340052
141938	0.340216
141939	0.340129
141940	0.340213
141941	0.340034
141942	0.340127
141943	0.340151
141944	0.340294
141945	0.340237
141946	0.340239
141947	0.340342
141948	0.340476
141949	0.340603
141950	0.34048
141951	0.340547
141952	0.340426
141953	0.340513
141954	0.340494
141955	0.340548
141956	0.340527
141957	0.340561
141958	0.340536
141959	0.340559
141960	0.340604
141961	0.340635
141962	0.340664
141963	0.340518
141964	0.340642
141965	0.340555
141966	0.340608
141967	0.340486
141968	0.340588
141969	0.340562
141970	0.340584
141971	0.340581
141972	0.340675
141973	0.340654
141974	0.340646
141975	0.34075
141976	0.34074
141977	0.340777
141978	0.340772
141979	0.34077
141980	0.340802
141981	0.340778
141982	0.340707
141983	0.340798
141984	0.340788
141985	0.340805
141986	0.340903
141987	0.340965
141988	0.341086
141989	0.340983
141990	0.34108
141991	0.341008
141992	0.34107
141993	0.341114
141994	0.34111
141995	0.341112
141996	0.341068
141997	0.341117
141998	0.341155
141999	0.341233
142000	0.34128
142001	0.341355
142002	0.341269
142003	0.34146
142004	0.341401
142005	0.34143
142006	0.34145
142007	0.341557
142008	0.341472
142009	0.341463
142010	0.341455
142011	0.341512
142012	0.341453
142013	0.341474
142014	0.341498
142015	0.341433
142016	0.341448
142017	0.341557
142018	0.341582
142019	0.341712
142020	0.341715
142021	0.341781
142022	0.341828
142023	0.341865
142024	0.341854
142025	0.341939
142026	0.341882
142027	0.341892
142028	0.341785
142029	0.34195
142030	0.34204
142031	0.342047
142032	0.341995
142033	0.341976
142034	0.341929
142035	0.341868
142036	0.341936
142037	0.341917
142038	0.341946
142039	0.342038
142040	0.342093
142041	0.34207
142042	0.34201
142043	0.342035
142044	0.34202
142045	0.342055
142046	0.342139
142047	0.34218
142048	0.342246
142049	0.342433
142050	0.342391
142051	0.342378
142052	0.342333
142053	0.342425
142054	0.342492
142055	0.342429
142056	0.34246
142057	0.342366
142058	0.342459
142059	0.342409
142060	0.342476
142061	0.342392
142062	0.34244
142063	0.342503
142064	0.342562
142065	0.342533
142066	0.342631
142067	0.342676
142068	0.342623
142069	0.342664
142070	0.342617
142071	0.342664
142072	0.342653
142073	0.34272
142074	0.342693
142075	0.342768
142076	0.342738
142077	0.342849
142078	0.342855
142079	0.342822
142080	0.342771
142081	0.342822
142082	0.342777
142083	0.342773
142084	0.342841
142085	0.34285
142086	0.342957
142087	0.342954
142088	0.343072
142089	0.343067
142090	0.343022
142091	0.342996
142092	0.343089
142093	0.343024
142094	0.343117
142095	0.343195
142096	0.343189
142097	0.343154
142098	0.343178
142099	0.343152
142100	0.343112
142101	0.343238
142102	0.343238
142103	0.343373
142104	0.343276
142105	0.343348
142106	0.343325
142107	0.343323
142108	0.343329
142109	0.343362
142110	0.343405
142111	0.343386
142112	0.343464
142113	0.343533
142114	0.343553
142115	0.343475
142116	0.343644
142117	0.343573
142118	0.343715
142119	0.343706
142120	0.343768
142121	0.343729
142122	0.343738
142123	0.343791
142124	0.343835
142125	0.344056
142126	0.343916
142127	0.343906
142128	0.343927
142129	0.344064
142130	0.344001
142131	0.344016
142132	0.343971
142133	0.34407
142134	0.34402
142135	0.344065
142136	0.344115
142137	0.344094
142138	0.344139
142139	0.344151
142140	0.344097
142141	0.344165
142142	0.344206
142143	0.344153
142144	0.344202
142145	0.34409
142146	0.34416
142147	0.344177
142148	0.344283
142149	0.344273
142150	0.344378
142151	0.344392
142152	0.344348
142153	0.344321
142154	0.34433
142155	0.344394
142156	0.344286
142157	0.344374
142158	0.344472
142159	0.344449
142160	0.344439
142161	0.344453
142162	0.344449
142163	0.344632
142164	0.344604
142165	0.344641
142166	0.344591
142167	0.344721
142168	0.344737
142169	0.344682
142170	0.344796
142171	0.34472
142172	0.344809
142173	0.344865
142174	0.344842
142175	0.344698
142176	0.344816
142177	0.344875
142178	0.344875
142179	0.344865
142180	0.344811
142181	0.344889
142182	0.344913
142183	0.345085
142184	0.345071
142185	0.345015
142186	0.345007
142187	0.344955
142188	0.34499
142189	0.345004
142190	0.345193
142191	0.345243
142192	0.345217
142193	0.345212
142194	0.345238
142195	0.345163
142196	0.345161
142197	0.345248
142198	0.345151
142199	0.345262
142200	0.345228
142201	0.345339
142202	0.345376
142203	0.345384
142204	0.345354
142205	0.345349
142206	0.345476
142207	0.345422
142208	0.345483
142209	0.345572
142210	0.345604
142211	0.34567
142212	0.345728
142213	0.345682
142214	0.345708
142215	0.345843
142216	0.345802
142217	0.345866
142218	0.345846
142219	0.345876
142220	0.345804
142221	0.345823
142222	0.345735
142223	0.3458
142224	0.345759
142225	0.345824
142226	0.345981
142227	0.345822
142228	0.3459
142229	0.345944
142230	0.345927
142231	0.345987
142232	0.346045
142233	0.346065
142234	0.346119
142235	0.346063
142236	0.346257
142237	0.346193
142238	0.346262
142239	0.346294
142240	0.346348
142241	0.346316
142242	0.346164
142243	0.346286
142244	0.346276
142245	0.346279
142246	0.346222
142247	0.346313
142248	0.346306
142249	0.346379
142250	0.346436
142251	0.346428
142252	0.346425
142253	0.346399
142254	0.346376
142255	0.346284
142256	0.346423
142257	0.346441
142258	0.346457
142259	0.346541
142260	0.346517
142261	0.346535
142262	0.346467
142263	0.346395
142264	0.346408
142265	0.346537
142266	0.346491
142267	0.346596
142268	0.346545
142269	0.346605
142270	0.346516
142271	0.346633
142272	0.346516
142273	0.346608
142274	0.34651
142275	0.346604
142276	0.346666
142277	0.346705
142278	0.346735
142279	0.346786
142280	0.346855
142281	0.346782
142282	0.34679
142283	0.346846
142284	0.34699
142285	0.347112
142286	0.347099
142287	0.347177
142288	0.347285
142289	0.347219
142290	0.347346
142291	0.347373
142292	0.347418
142293	0.347265
142294	0.347203
142295	0.347066
142296	0.34714
142297	0.347084
142298	0.347086
142299	0.347171
142300	0.347102
142301	0.347205
142302	0.347211
142303	0.347222
142304	0.347151
142305	0.347212
142306	0.347197
142307	0.347233
142308	0.347137
142309	0.347294
142310	0.347321
142311	0.347322
142312	0.347229
142313	0.347259
142314	0.347236
142315	0.347193
142316	0.347308
142317	0.347278
142318	0.347423
142319	0.34734
142320	0.347396
142321	0.347351
142322	0.347563
142323	0.347603
142324	0.347661
142325	0.347492
142326	0.347547
142327	0.34754
142328	0.347693
142329	0.347717
142330	0.347793
142331	0.347776
142332	0.347784
142333	0.347758
142334	0.347713
142335	0.347802
142336	0.347745
142337	0.347856
142338	0.34783
142339	0.347941
142340	0.347906
142341	0.348017
142342	0.347934
142343	0.348025
142344	0.348044
142345	0.348095
142346	0.348114
142347	0.348052
142348	0.34803
142349	0.347976
142350	0.347984
142351	0.347911
142352	0.348002
142353	0.347999
142354	0.348119
142355	0.348113
142356	0.348169
142357	0.348264
142358	0.348345
142359	0.34828
142360	0.348186
142361	0.348169
142362	0.348325
142363	0.348251
142364	0.348251
142365	0.348377
142366	0.348406
142367	0.348398
142368	0.348379
142369	0.348396
142370	0.348394
142371	0.348403
142372	0.348391
142373	0.348441
142374	0.348422
142375	0.348571
142376	0.348585
142377	0.348754
142378	0.348752
142379	0.348872
142380	0.348922
142381	0.348911
142382	0.348951
142383	0.348988
142384	0.349035
142385	0.34912
142386	0.349094
142387	0.349016
142388	0.34915
142389	0.34909
142390	0.349171
142391	0.349059
142392	0.349091
142393	0.349008
142394	0.349113
142395	0.348953
142396	0.349042
142397	0.349084
142398	0.349156
142399	0.34914
142400	0.349258
142401	0.349301
142402	0.349326
142403	0.349359
142404	0.3493
142405	0.349345
142406	0.349333
142407	0.349372
142408	0.349315
142409	0.349442
142410	0.34939
142411	0.34944
142412	0.349403
142413	0.349517
142414	0.349548
142415	0.34958
142416	0.34952
142417	0.349563
142418	0.349625
142419	0.349542
142420	0.3497
142421	0.349628
142422	0.349715
142423	0.349671
142424	0.349705
142425	0.349724
142426	0.349755
142427	0.349678
142428	0.349757
142429	0.349754
142430	0.349836
142431	0.349821
142432	0.349751
142433	0.349784
142434	0.349908
142435	0.349948
142436	0.349967
142437	0.349913
142438	0.349892
142439	0.349879
142440	0.349841
142441	0.349815
142442	0.349766
142443	0.349943
142444	0.349761
142445	0.349889
142446	0.349901
142447	0.350039
142448	0.350047
142449	0.350179
142450	0.350143
142451	0.350182
142452	0.350212
142453	0.35013
142454	0.350137
142455	0.350122
142456	0.350212
142457	0.350208
142458	0.350222
142459	0.350183
142460	0.350346
142461	0.350247
142462	0.350263
142463	0.350348
142464	0.350395
142465	0.350444
142466	0.350443
142467	0.350476
142468	0.350383
142469	0.350387
142470	0.35037
142471	0.350415
142472	0.350538
142473	0.350508
142474	0.35061
142475	0.350621
142476	0.350553
142477	0.350638
142478	0.350544
142479	0.35073
142480	0.3507
142481	0.350829
142482	0.35085
142483	0.350794
142484	0.350736
142485	0.350932
142486	0.350819
142487	0.350941
142488	0.350954
142489	0.350887
142490	0.351015
142491	0.350955
142492	0.350982
142493	0.351
142494	0.351051
142495	0.351041
142496	0.351027
142497	0.35106
142498	0.351064
142499	0.351248
142500	0.351284
142501	0.351444
142502	0.351384
142503	0.351458
142504	0.351447
142505	0.351528
142506	0.351621
142507	0.351517
142508	0.351408
142509	0.351435
142510	0.351458
142511	0.351386
142512	0.351436
142513	0.351429
142514	0.351567
142515	0.351418
142516	0.351514
142517	0.351439
142518	0.351462
142519	0.351519
142520	0.351532
142521	0.351523
142522	0.351485
142523	0.351614
142524	0.351571
142525	0.351736
142526	0.351738
142527	0.351746
142528	0.351722
142529	0.351743
142530	0.351741
142531	0.351819
142532	0.351805
142533	0.351853
142534	0.351936
142535	0.351874
142536	0.351945
142537	0.351883
142538	0.351795
142539	0.351808
142540	0.351827
142541	0.351857
142542	0.352013
142543	0.352049
142544	0.352026
142545	0.352088
142546	0.35204
142547	0.352027
142548	0.352021
142549	0.352042
142550	0.351953
142551	0.352006
142552	0.352009
142553	0.351988
142554	0.352018
142555	0.352069
142556	0.352083
142557	0.352094
142558	0.352243
142559	0.35225
142560	0.352401
142561	0.352407
142562	0.352427
142563	0.352415
142564	0.352441
142565	0.352514
142566	0.352455
142567	0.35248
142568	0.352478
142569	0.352584
142570	0.352623
142571	0.35256
142572	0.352586
142573	0.352571
142574	0.352649
142575	0.352601
142576	0.352626
142577	0.352585
142578	0.352589
142579	0.352715
142580	0.352742
142581	0.352637
142582	0.352662
142583	0.35265
142584	0.352692
142585	0.352744
142586	0.352708
142587	0.35274
142588	0.35272
142589	0.35276
142590	0.352755
142591	0.352744
142592	0.352757
142593	0.35284
142594	0.352866
142595	0.352835
142596	0.352908
142597	0.353006
142598	0.352958
142599	0.352949
142600	0.35297
142601	0.352955
142602	0.352946
142603	0.353016
142604	0.353093
142605	0.352904
142606	0.352991
142607	0.352953
142608	0.352997
142609	0.352981
142610	0.353053
142611	0.35304
142612	0.353144
142613	0.353112
142614	0.353215
142615	0.353172
142616	0.353131
142617	0.353201
142618	0.353291
142619	0.353341
142620	0.353377
142621	0.353336
142622	0.353337
142623	0.353369
142624	0.353332
142625	0.353369
142626	0.353313
142627	0.353398
142628	0.353346
142629	0.353633
142630	0.353589
142631	0.353651
142632	0.353624
142633	0.353691
142634	0.353655
142635	0.353729
142636	0.353675
142637	0.353798
142638	0.353819
142639	0.353812
142640	0.35368
142641	0.353682
142642	0.353643
142643	0.353662
142644	0.353713
142645	0.353716
142646	0.353734
142647	0.353689
142648	0.35376
142649	0.353722
142650	0.353745
142651	0.353637
142652	0.353831
142653	0.353863
142654	0.353927
142655	0.353854
142656	0.353849
142657	0.353859
142658	0.353932
142659	0.353986
142660	0.353998
142661	0.354025
142662	0.354073
142663	0.354081
142664	0.354134
142665	0.354066
142666	0.35404
142667	0.354147
142668	0.354193
142669	0.354257
142670	0.354048
142671	0.354019
142672	0.354038
142673	0.354068
142674	0.354047
142675	0.354186
142676	0.354217
142677	0.354373
142678	0.354407
142679	0.354588
142680	0.354555
142681	0.354741
142682	0.354799
142683	0.354783
142684	0.354845
142685	0.354663
142686	0.354568
142687	0.354465
142688	0.354381
142689	0.354306
142690	0.354328
142691	0.354325
142692	0.354471
142693	0.354403
142694	0.354522
142695	0.354503
142696	0.354646
142697	0.354605
142698	0.354684
142699	0.35458
142700	0.354565
142701	0.354601
142702	0.354619
142703	0.354721
142704	0.35465
142705	0.354666
142706	0.354698
142707	0.354763
142708	0.3548
142709	0.354877
142710	0.354773
142711	0.354848
142712	0.3549
142713	0.354954
142714	0.35495
142715	0.354982
142716	0.35495
142717	0.355052
142718	0.355048
142719	0.354994
142720	0.355107
142721	0.355103
142722	0.355013
142723	0.354888
142724	0.355119
142725	0.355069
142726	0.35516
142727	0.355095
142728	0.355146
142729	0.355204
142730	0.355335
142731	0.355282
142732	0.355304
142733	0.355362
142734	0.355323
142735	0.355377
142736	0.355361
142737	0.355489
142738	0.355452
142739	0.355431
142740	0.355424
142741	0.355487
142742	0.355471
142743	0.355524
142744	0.355465
142745	0.355511
142746	0.355399
142747	0.355538
142748	0.355559
142749	0.355662
142750	0.35568
142751	0.355675
142752	0.355651
142753	0.355679
142754	0.355704
142755	0.355608
142756	0.355658
142757	0.35563
142758	0.355682
142759	0.355653
142760	0.355636
142761	0.355673
142762	0.355784
142763	0.355807
142764	0.35582
142765	0.355847
142766	0.355854
142767	0.355904
142768	0.355933
142769	0.35602
142770	0.355946
142771	0.355962
142772	0.356029
142773	0.356119
142774	0.355976
142775	0.356149
142776	0.35612
142777	0.35615
142778	0.356154
142779	0.356222
142780	0.356287
142781	0.35613
142782	0.356314
142783	0.356252
142784	0.356336
142785	0.356305
142786	0.356317
142787	0.356182
142788	0.356351
142789	0.3564
142790	0.356448
142791	0.356397
142792	0.356403
142793	0.356359
142794	0.356488
142795	0.356403
142796	0.356382
142797	0.35644
142798	0.356348
142799	0.356502
142800	0.356496
142801	0.356553
142802	0.356496
142803	0.356486
142804	0.356504
142805	0.356539
142806	0.356591
142807	0.356658
142808	0.356695
142809	0.356821
142810	0.356748
142811	0.356736
142812	0.356704
142813	0.356713
142814	0.356817
142815	0.356851
142816	0.356855
142817	0.356835
142818	0.35695
142819	0.356948
142820	0.357131
142821	0.357076
142822	0.357098
142823	0.35712
142824	0.357212
142825	0.357154
142826	0.3572
142827	0.357158
142828	0.357296
142829	0.357315
142830	0.357383
142831	0.357417
142832	0.357434
142833	0.357403
142834	0.357331
142835	0.357408
142836	0.357431
142837	0.357562
142838	0.357365
142839	0.357533
142840	0.357474
142841	0.357501
142842	0.357468
142843	0.357504
142844	0.357491
142845	0.35759
142846	0.35757
142847	0.357586
142848	0.357645
142849	0.357585
142850	0.35754
142851	0.357613
142852	0.357615
142853	0.357515
142854	0.35754
142855	0.357594
142856	0.35771
142857	0.357598
142858	0.357642
142859	0.357682
142860	0.357753
142861	0.35771
142862	0.357783
142863	0.357814
142864	0.357826
142865	0.357854
142866	0.357819
142867	0.357788
142868	0.357673
142869	0.357755
142870	0.357826
142871	0.357872
142872	0.357831
142873	0.357856
142874	0.357859
142875	0.357894
142876	0.35786
142877	0.357985
142878	0.357986
142879	0.3581
142880	0.358037
142881	0.358069
142882	0.35814
142883	0.358126
142884	0.358115
142885	0.358172
142886	0.358179
142887	0.358102
142888	0.358151
142889	0.358183
142890	0.358301
142891	0.358208
142892	0.35834
142893	0.358335
142894	0.358292
142895	0.358293
142896	0.358383
142897	0.358421
142898	0.358415
142899	0.358442
142900	0.35845
142901	0.358599
142902	0.35852
142903	0.358535
142904	0.358611
142905	0.3586
142906	0.358578
142907	0.358728
142908	0.358714
142909	0.358691
142910	0.358731
142911	0.358849
142912	0.358947
142913	0.358935
142914	0.35899
142915	0.359135
142916	0.359057
142917	0.359039
142918	0.35911
142919	0.359079
142920	0.359121
142921	0.359105
142922	0.359233
142923	0.359149
142924	0.359154
142925	0.35915
142926	0.359179
142927	0.359203
142928	0.359163
142929	0.359236
142930	0.35922
142931	0.35921
142932	0.359132
142933	0.359253
142934	0.359236
142935	0.359244
142936	0.359171
142937	0.359258
142938	0.359282
142939	0.359424
142940	0.359374
142941	0.359412
142942	0.359443
142943	0.359393
142944	0.359315
142945	0.359319
142946	0.359324
142947	0.359369
142948	0.359404
142949	0.359486
142950	0.359479
142951	0.359465
142952	0.359567
142953	0.359496
142954	0.359637
142955	0.359613
142956	0.359718
142957	0.359658
142958	0.359653
142959	0.359708
142960	0.359802
142961	0.359797
142962	0.359863
142963	0.359951
142964	0.35984
142965	0.359961
142966	0.359947
142967	0.359988
142968	0.36001
142969	0.36005
142970	0.360029
142971	0.360119
142972	0.360105
142973	0.360167
142974	0.360095
142975	0.360118
142976	0.360158
142977	0.360193
142978	0.360251
142979	0.360132
142980	0.360146
142981	0.360298
142982	0.360204
142983	0.360219
142984	0.36026
142985	0.360199
142986	0.360263
142987	0.36029
142988	0.360282
142989	0.360369
142990	0.360333
142991	0.360403
142992	0.360464
142993	0.36045
142994	0.360431
142995	0.360527
142996	0.36051
142997	0.360544
142998	0.360447
142999	0.36036
143000	0.360469
143001	0.360429
143002	0.360643
143003	0.360601
143004	0.360639
143005	0.360597
143006	0.360708
143007	0.360818
143008	0.360801
143009	0.360835
143010	0.36086
143011	0.360991
143012	0.360946
143013	0.360987
143014	0.36105
143015	0.361043
143016	0.360979
143017	0.361023
143018	0.360982
143019	0.36106
143020	0.361062
143021	0.361004
143022	0.360978
143023	0.361103
143024	0.361172
143025	0.361113
143026	0.361252
143027	0.361268
143028	0.361226
143029	0.361199
143030	0.361272
143031	0.361223
143032	0.361292
143033	0.36127
143034	0.361313
143035	0.361282
143036	0.361265
143037	0.361191
143038	0.361252
143039	0.361304
143040	0.361338
143041	0.361429
143042	0.361445
143043	0.361531
143044	0.361451
143045	0.361549
143046	0.361611
143047	0.361601
143048	0.361616
143049	0.361602
143050	0.361628
143051	0.361655
143052	0.361641
143053	0.361641
143054	0.361699
143055	0.361667
143056	0.361703
143057	0.361692
143058	0.361783
143059	0.361702
143060	0.361801
143061	0.361817
143062	0.361895
143063	0.361845
143064	0.361899
143065	0.361954
143066	0.361971
143067	0.362024
143068	0.361998
143069	0.362062
143070	0.362083
143071	0.362114
143072	0.3622
143073	0.362316
143074	0.362276
143075	0.362271
143076	0.362281
143077	0.362327
143078	0.362372
143079	0.362291
143080	0.362384
143081	0.362332
143082	0.362473
143083	0.362463
143084	0.362609
143085	0.362691
143086	0.362705
143087	0.362767
143088	0.362739
143089	0.362778
143090	0.362802
143091	0.362813
143092	0.362809
143093	0.362849
143094	0.362929
143095	0.362977
143096	0.362885
143097	0.362866
143098	0.362949
143099	0.362912
143100	0.362902
143101	0.36294
143102	0.362983
143103	0.362962
143104	0.363002
143105	0.36296
143106	0.363023
143107	0.363026
143108	0.363163
143109	0.363178
143110	0.363267
143111	0.363283
143112	0.363338
143113	0.363348
143114	0.363217
143115	0.363282
143116	0.36332
143117	0.36332
143118	0.363446
143119	0.363534
143120	0.363463
143121	0.363504
143122	0.363605
143123	0.36367
143124	0.363625
143125	0.363647
143126	0.363627
143127	0.363587
143128	0.363605
143129	0.363644
143130	0.363593
143131	0.363642
143132	0.363723
143133	0.363794
143134	0.363831
143135	0.363918
143136	0.363732
143137	0.363758
143138	0.363837
143139	0.363933
143140	0.363928
143141	0.363952
143142	0.363904
143143	0.363967
143144	0.363987
143145	0.364074
143146	0.364092
143147	0.364053
143148	0.363998
143149	0.363968
143150	0.36408
143151	0.363958
143152	0.364117
143153	0.364142
143154	0.364176
143155	0.364188
143156	0.364154
143157	0.364238
143158	0.364278
143159	0.364424
143160	0.364529
143161	0.364646
143162	0.364617
143163	0.364756
143164	0.364773
143165	0.364742
143166	0.3648
143167	0.364894
143168	0.364805
143169	0.364909
143170	0.364888
143171	0.36474
143172	0.364891
143173	0.364784
143174	0.364773
143175	0.364748
143176	0.364795
143177	0.36477
143178	0.364827
143179	0.364839
143180	0.364908
143181	0.364927
143182	0.364968
143183	0.365036
143184	0.364952
143185	0.364981
143186	0.365037
143187	0.365183
143188	0.365169
143189	0.365307
143190	0.365224
143191	0.365206
143192	0.365229
143193	0.365198
143194	0.365244
143195	0.365294
143196	0.365321
143197	0.365297
143198	0.365323
143199	0.365375
143200	0.365406
143201	0.365573
143202	0.365555
143203	0.365584
143204	0.365584
143205	0.365647
143206	0.365659
143207	0.365612
143208	0.365609
143209	0.365669
143210	0.365531
143211	0.365602
143212	0.3656
143213	0.365623
143214	0.365621
143215	0.365506
143216	0.365596
143217	0.365527
143218	0.36555
143219	0.365672
143220	0.365744
143221	0.365764
143222	0.365704
143223	0.365725
143224	0.365727
143225	0.365768
143226	0.365744
143227	0.365702
143228	0.365718
143229	0.365768
143230	0.365805
143231	0.365856
143232	0.365777
143233	0.365962
143234	0.365829
143235	0.365975
143236	0.365932
143237	0.366078
143238	0.36615
143239	0.366109
143240	0.366028
143241	0.366011
143242	0.36617
143243	0.366182
143244	0.366314
143245	0.36618
143246	0.366261
143247	0.366204
143248	0.366306
143249	0.366317
143250	0.366368
143251	0.366371
143252	0.366397
143253	0.366498
143254	0.366552
143255	0.366563
143256	0.366509
143257	0.366506
143258	0.366505
143259	0.366556
143260	0.36657
143261	0.366546
143262	0.366579
143263	0.366619
143264	0.366733
143265	0.366771
143266	0.366792
143267	0.36686
143268	0.366896
143269	0.366954
143270	0.367002
143271	0.367104
143272	0.367109
143273	0.367188
143274	0.367112
143275	0.367038
143276	0.367118
143277	0.367205
143278	0.367249
143279	0.367226
143280	0.367132
143281	0.367176
143282	0.367225
143283	0.367236
143284	0.367368
143285	0.367382
143286	0.367352
143287	0.367322
143288	0.367421
143289	0.367349
143290	0.367307
143291	0.367316
143292	0.367382
143293	0.367497
143294	0.367433
143295	0.367488
143296	0.367472
143297	0.367582
143298	0.367516
143299	0.367621
143300	0.367649
143301	0.367543
143302	0.367657
143303	0.367709
143304	0.36774
143305	0.367725
143306	0.367856
143307	0.367859
143308	0.367844
143309	0.367785
143310	0.36786
143311	0.367917
143312	0.367839
143313	0.367894
143314	0.367857
143315	0.368002
143316	0.367946
143317	0.368158
143318	0.368099
143319	0.368058
143320	0.368187
143321	0.368121
143322	0.368201
143323	0.368146
143324	0.368167
143325	0.368125
143326	0.368171
143327	0.368068
143328	0.36818
143329	0.36819
143330	0.368184
143331	0.368096
143332	0.368097
143333	0.368158
143334	0.368181
143335	0.368271
143336	0.36826
143337	0.368381
143338	0.368291
143339	0.368312
143340	0.368333
143341	0.368319
143342	0.368284
143343	0.368336
143344	0.368401
143345	0.368321
143346	0.368397
143347	0.368406
143348	0.368577
143349	0.368505
143350	0.36854
143351	0.368571
143352	0.36857
143353	0.368534
143354	0.368563
143355	0.368567
143356	0.368547
143357	0.368693
143358	0.368625
143359	0.368646
143360	0.368684
143361	0.368656
143362	0.368635
143363	0.368677
143364	0.3687
143365	0.368769
143366	0.368764
143367	0.36874
143368	0.368815
143369	0.368815
143370	0.368823
143371	0.368719
143372	0.368848
143373	0.368764
143374	0.368848
143375	0.368876
143376	0.368977
143377	0.368986
143378	0.369036
143379	0.368988
143380	0.369116
143381	0.3692
143382	0.369123
143383	0.369214
143384	0.369167
143385	0.369309
143386	0.36932
143387	0.369361
143388	0.369385
143389	0.369417
143390	0.369504
143391	0.369456
143392	0.36956
143393	0.369614
143394	0.369655
143395	0.369659
143396	0.369691
143397	0.369744
143398	0.369798
143399	0.369742
143400	0.369775
143401	0.369704
143402	0.369823
143403	0.369866
143404	0.369834
143405	0.3699
143406	0.369705
143407	0.369914
143408	0.369917
143409	0.370042
143410	0.370093
143411	0.370152
143412	0.370103
143413	0.37001
143414	0.370002
143415	0.370017
143416	0.370052
143417	0.369982
143418	0.370032
143419	0.370078
143420	0.37014
143421	0.370151
143422	0.370207
143423	0.370179
143424	0.37033
143425	0.370332
143426	0.37028
143427	0.370329
143428	0.370234
143429	0.370251
143430	0.370215
143431	0.370306
143432	0.37023
143433	0.370398
143434	0.370344
143435	0.370421
143436	0.370403
143437	0.370496
143438	0.370609
143439	0.370544
143440	0.370646
143441	0.370638
143442	0.370676
143443	0.370619
143444	0.370651
143445	0.370646
143446	0.370689
143447	0.370635
143448	0.370589
143449	0.370622
143450	0.37057
143451	0.370559
143452	0.370632
143453	0.370704
143454	0.370861
143455	0.370855
143456	0.370853
143457	0.370925
143458	0.370963
143459	0.370972
143460	0.370985
143461	0.370964
143462	0.370941
143463	0.370902
143464	0.370929
143465	0.370829
143466	0.370929
143467	0.37099
143468	0.371021
143469	0.3711
143470	0.371005
143471	0.371012
143472	0.371023
143473	0.370994
143474	0.371049
143475	0.371034
143476	0.371055
143477	0.371139
143478	0.371164
143479	0.371163
143480	0.371352
143481	0.371258
143482	0.37136
143483	0.371232
143484	0.371407
143485	0.371341
143486	0.37138
143487	0.371369
143488	0.371439
143489	0.371494
143490	0.37143
143491	0.371435
143492	0.371409
143493	0.371446
143494	0.371518
143495	0.37164
143496	0.371695
143497	0.371697
143498	0.371666
143499	0.371824
143500	0.371773
143501	0.371661
143502	0.371655
143503	0.371703
143504	0.371727
143505	0.371617
143506	0.371831
143507	0.371803
143508	0.371782
143509	0.37174
143510	0.371787
143511	0.371772
143512	0.371686
143513	0.371802
143514	0.371824
143515	0.371946
143516	0.371961
143517	0.371973
143518	0.371959
143519	0.372018
143520	0.37203
143521	0.371991
143522	0.372105
143523	0.372134
143524	0.372223
143525	0.372236
143526	0.372309
143527	0.372371
143528	0.372511
143529	0.372541
143530	0.372641
143531	0.372673
143532	0.372753
143533	0.372721
143534	0.372589
143535	0.372617
143536	0.372529
143537	0.372541
143538	0.37252
143539	0.372613
143540	0.372538
143541	0.372735
143542	0.372746
143543	0.372756
143544	0.372832
143545	0.372902
143546	0.372899
143547	0.372976
143548	0.37297
143549	0.372904
143550	0.372934
143551	0.372956
143552	0.372969
143553	0.373075
143554	0.373066
143555	0.373071
143556	0.372958
143557	0.373052
143558	0.372932
143559	0.373106
143560	0.373118
143561	0.373034
143562	0.373114
143563	0.373183
143564	0.373289
143565	0.373279
143566	0.373381
143567	0.37333
143568	0.373405
143569	0.373377
143570	0.373444
143571	0.373479
143572	0.373502
143573	0.373383
143574	0.373468
143575	0.373558
143576	0.373504
143577	0.373614
143578	0.373516
143579	0.373578
143580	0.373578
143581	0.373647
143582	0.373601
143583	0.373622
143584	0.373554
143585	0.373592
143586	0.373632
143587	0.37365
143588	0.373759
143589	0.373683
143590	0.373797
143591	0.37375
143592	0.373757
143593	0.373872
143594	0.373857
143595	0.373835
143596	0.373792
143597	0.37389
143598	0.373932
143599	0.373979
143600	0.37406
143601	0.373968
143602	0.374067
143603	0.374106
143604	0.374079
143605	0.374064
143606	0.374031
143607	0.374084
143608	0.374186
143609	0.374231
143610	0.374246
143611	0.374319
143612	0.374358
143613	0.374236
143614	0.374217
143615	0.374313
143616	0.37431
143617	0.374358
143618	0.374328
143619	0.37437
143620	0.374347
143621	0.374374
143622	0.374351
143623	0.374355
143624	0.374421
143625	0.374384
143626	0.374428
143627	0.37451
143628	0.374497
143629	0.37453
143630	0.374476
143631	0.374628
143632	0.374566
143633	0.374664
143634	0.374624
143635	0.374701
143636	0.37467
143637	0.3747
143638	0.374687
143639	0.374619
143640	0.374649
143641	0.374586
143642	0.374649
143643	0.374627
143644	0.374709
143645	0.374726
143646	0.374806
143647	0.374824
143648	0.374871
143649	0.374902
143650	0.374825
143651	0.374952
143652	0.37487
143653	0.374931
143654	0.374944
143655	0.374999
143656	0.374891
143657	0.374881
143658	0.374896
143659	0.374896
143660	0.375005
143661	0.375059
143662	0.375054
143663	0.375014
143664	0.37503
143665	0.375054
143666	0.375077
143667	0.375095
143668	0.375126
143669	0.375086
143670	0.375122
143671	0.375176
143672	0.375304
143673	0.375354
143674	0.375404
143675	0.375559
143676	0.375467
143677	0.375585
143678	0.375538
143679	0.375663
143680	0.375622
143681	0.375812
143682	0.375717
143683	0.375652
143684	0.375657
143685	0.375659
143686	0.375712
143687	0.375659
143688	0.375666
143689	0.375659
143690	0.375645
143691	0.375623
143692	0.375798
143693	0.375738
143694	0.375733
143695	0.375688
143696	0.375728
143697	0.375826
143698	0.375765
143699	0.375876
143700	0.375839
143701	0.375926
143702	0.375981
143703	0.375985
143704	0.375937
143705	0.375972
143706	0.375824
143707	0.375888
143708	0.376004
143709	0.376006
143710	0.376031
143711	0.375962
143712	0.375944
143713	0.375884
143714	0.37597
143715	0.376009
143716	0.376203
143717	0.376123
143718	0.376172
143719	0.376208
143720	0.37627
143721	0.376212
143722	0.376242
143723	0.376188
143724	0.376191
143725	0.376344
143726	0.376165
143727	0.376345
143728	0.376217
143729	0.376322
143730	0.376319
143731	0.376384
143732	0.376363
143733	0.376467
143734	0.376462
143735	0.376512
143736	0.376476
143737	0.376455
143738	0.376525
143739	0.376434
143740	0.376538
143741	0.376457
143742	0.376508
143743	0.376515
143744	0.376611
143745	0.376603
143746	0.376674
143747	0.376635
143748	0.376696
143749	0.376742
143750	0.376912
143751	0.376969
143752	0.376923
143753	0.377011
143754	0.377018
143755	0.377061
143756	0.37707
143757	0.377127
143758	0.377133
143759	0.377151
143760	0.377152
143761	0.377174
143762	0.377171
143763	0.377188
143764	0.377172
143765	0.377184
143766	0.377151
143767	0.377187
143768	0.377303
143769	0.377315
143770	0.377359
143771	0.377374
143772	0.377494
143773	0.377415
143774	0.377499
143775	0.377465
143776	0.377509
143777	0.377363
143778	0.377484
143779	0.377493
143780	0.377517
143781	0.377498
143782	0.377561
143783	0.377575
143784	0.377554
143785	0.377557
143786	0.377528
143787	0.377642
143788	0.377587
143789	0.377693
143790	0.377635
143791	0.377644
143792	0.377648
143793	0.377746
143794	0.377756
143795	0.377711
143796	0.377777
143797	0.377818
143798	0.377815
143799	0.377813
143800	0.377931
143801	0.377873
143802	0.37788
143803	0.377905
143804	0.378062
143805	0.378031
143806	0.378093
143807	0.378062
143808	0.378203
143809	0.378105
143810	0.378245
143811	0.378272
143812	0.378288
143813	0.378354
143814	0.378305
143815	0.378386
143816	0.37829
143817	0.378367
143818	0.378319
143819	0.378321
143820	0.378371
143821	0.378489
143822	0.378433
143823	0.378558
143824	0.378616
143825	0.378734
143826	0.37863
143827	0.378581
143828	0.378576
143829	0.378555
143830	0.378667
143831	0.378676
143832	0.378661
143833	0.378593
143834	0.378621
143835	0.378586
143836	0.378601
143837	0.378622
143838	0.378666
143839	0.378644
143840	0.378601
143841	0.378549
143842	0.378604
143843	0.378671
143844	0.378711
143845	0.378877
143846	0.378832
143847	0.378884
143848	0.378834
143849	0.378855
143850	0.378783
143851	0.378917
143852	0.379008
143853	0.379132
143854	0.378987
143855	0.379154
143856	0.379233
143857	0.379217
143858	0.379239
143859	0.379298
143860	0.379299
143861	0.379329
143862	0.379393
143863	0.379428
143864	0.379451
143865	0.379443
143866	0.37955
143867	0.37952
143868	0.379516
143869	0.379462
143870	0.379521
143871	0.379453
143872	0.379382
143873	0.379446
143874	0.379558
143875	0.379676
143876	0.379666
143877	0.379646
143878	0.379657
143879	0.379694
143880	0.379566
143881	0.379678
143882	0.379689
143883	0.379724
143884	0.37975
143885	0.379752
143886	0.379827
143887	0.379826
143888	0.379917
143889	0.379899
143890	0.379967
143891	0.379925
143892	0.380091
143893	0.380001
143894	0.38014
143895	0.380066
143896	0.380088
143897	0.380045
143898	0.38011
143899	0.380165
143900	0.380042
143901	0.380152
143902	0.380035
143903	0.380003
143904	0.380061
143905	0.380067
143906	0.380114
143907	0.38023
143908	0.380148
143909	0.380207
143910	0.380214
143911	0.380132
143912	0.38018
143913	0.380126
143914	0.380237
143915	0.380242
143916	0.380275
143917	0.380253
143918	0.380334
143919	0.380318
143920	0.380307
143921	0.380452
143922	0.380415
143923	0.380473
143924	0.380504
143925	0.38052
143926	0.380509
143927	0.380485
143928	0.380497
143929	0.380538
143930	0.38055
143931	0.380673
143932	0.380712
143933	0.380773
143934	0.380763
143935	0.380777
143936	0.380778
143937	0.38075
143938	0.38077
143939	0.38096
143940	0.381003
143941	0.381032
143942	0.38108
143943	0.381102
143944	0.381108
143945	0.381111
143946	0.381248
143947	0.381236
143948	0.381206
143949	0.381118
143950	0.381215
143951	0.381188
143952	0.381324
143953	0.381298
143954	0.381381
143955	0.381327
143956	0.381461
143957	0.381358
143958	0.381362
143959	0.381371
143960	0.381365
143961	0.381329
143962	0.381282
143963	0.38137
143964	0.381338
143965	0.381357
143966	0.381286
143967	0.381359
143968	0.381299
143969	0.381407
143970	0.381387
143971	0.381363
143972	0.381434
143973	0.381457
143974	0.381463
143975	0.38148
143976	0.381458
143977	0.381534
143978	0.381603
143979	0.381603
143980	0.381661
143981	0.381632
143982	0.381748
143983	0.381622
143984	0.38175
143985	0.38176
143986	0.381832
143987	0.381842
143988	0.381883
143989	0.38182
143990	0.381835
143991	0.381871
143992	0.382016
143993	0.381974
143994	0.381976
143995	0.381948
143996	0.38194
143997	0.381994
143998	0.382117
143999	0.382037
144000	0.381967
144001	0.38199
144002	0.382032
144003	0.382002
144004	0.38206
144005	0.382127
144006	0.382114
144007	0.382132
144008	0.382225
144009	0.382361
144010	0.382306
144011	0.382252
144012	0.382402
144013	0.382336
144014	0.382382
144015	0.382359
144016	0.382456
144017	0.382329
144018	0.382488
144019	0.382486
144020	0.382524
144021	0.382548
144022	0.382538
144023	0.382525
144024	0.382591
144025	0.382831
144026	0.382755
144027	0.382819
144028	0.382817
144029	0.382844
144030	0.382841
144031	0.383014
144032	0.38295
144033	0.383
144034	0.382912
144035	0.383127
144036	0.382957
144037	0.382953
144038	0.383114
144039	0.383299
144040	0.383278
144041	0.383208
144042	0.383161
144043	0.383119
144044	0.383163
144045	0.383241
144046	0.383372
144047	0.383349
144048	0.383413
144049	0.383299
144050	0.383366
144051	0.383389
144052	0.383431
144053	0.383421
144054	0.383486
144055	0.383583
144056	0.383554
144057	0.383637
144058	0.383535
144059	0.383712
144060	0.383624
144061	0.383788
144062	0.383677
144063	0.383756
144064	0.383644
144065	0.383818
144066	0.383779
144067	0.383844
144068	0.38378
144069	0.383851
144070	0.383869
144071	0.38392
144072	0.384063
144073	0.383928
144074	0.383933
144075	0.383937
144076	0.383895
144077	0.383872
144078	0.383946
144079	0.383915
144080	0.38397
144081	0.383851
144082	0.383915
144083	0.383893
144084	0.383978
144085	0.383932
144086	0.38401
144087	0.38403
144088	0.384023
144089	0.384042
144090	0.384036
144091	0.384077
144092	0.384091
144093	0.384145
144094	0.384079
144095	0.384237
144096	0.384198
144097	0.384372
144098	0.384305
144099	0.384418
144100	0.384301
144101	0.384331
144102	0.384249
144103	0.384326
144104	0.384274
144105	0.384319
144106	0.384372
144107	0.384347
144108	0.384266
144109	0.384324
144110	0.384433
144111	0.384455
144112	0.384496
144113	0.38444
144114	0.384491
144115	0.384585
144116	0.384653
144117	0.384613
144118	0.384773
144119	0.384704
144120	0.384727
144121	0.384791
144122	0.384862
144123	0.384863
144124	0.384916
144125	0.385086
144126	0.385078
144127	0.385106
144128	0.385002
144129	0.385184
144130	0.385087
144131	0.385198
144132	0.385131
144133	0.385166
144134	0.385096
144135	0.385182
144136	0.385041
144137	0.385087
144138	0.385073
144139	0.385032
144140	0.385144
144141	0.385212
144142	0.385203
144143	0.38524
144144	0.385276
144145	0.385269
144146	0.385367
144147	0.385334
144148	0.385335
144149	0.385297
144150	0.385334
144151	0.385363
144152	0.385333
144153	0.38532
144154	0.385339
144155	0.385419
144156	0.385481
144157	0.385384
144158	0.385498
144159	0.385383
144160	0.385444
144161	0.385416
144162	0.385441
144163	0.385508
144164	0.385473
144165	0.385541
144166	0.385552
144167	0.385494
144168	0.385516
144169	0.385612
144170	0.38561
144171	0.385687
144172	0.385682
144173	0.38584
144174	0.385946
144175	0.385977
144176	0.38588
144177	0.385998
144178	0.386051
144179	0.385981
144180	0.386119
144181	0.386223
144182	0.386313
144183	0.386363
144184	0.386343
144185	0.386392
144186	0.386403
144187	0.38647
144188	0.386516
144189	0.386498
144190	0.386554
144191	0.386401
144192	0.386329
144193	0.386211
144194	0.386273
144195	0.386207
144196	0.386259
144197	0.386128
144198	0.386247
144199	0.386272
144200	0.386292
144201	0.386272
144202	0.386313
144203	0.386314
144204	0.386309
144205	0.386445
144206	0.386455
144207	0.386445
144208	0.386525
144209	0.386616
144210	0.386677
144211	0.386765
144212	0.386801
144213	0.38689
144214	0.386963
144215	0.387054
144216	0.38696
144217	0.387078
144218	0.386975
144219	0.387093
144220	0.38706
144221	0.387199
144222	0.387146
144223	0.387161
144224	0.387127
144225	0.38716
144226	0.387185
144227	0.387234
144228	0.38729
144229	0.387275
144230	0.387369
144231	0.387385
144232	0.387504
144233	0.387389
144234	0.38752
144235	0.387468
144236	0.387613
144237	0.387465
144238	0.387503
144239	0.387445
144240	0.387521
144241	0.387506
144242	0.38764
144243	0.387678
144244	0.38776
144245	0.387932
144246	0.387863
144247	0.38783
144248	0.387836
144249	0.387879
144250	0.387844
144251	0.387991
144252	0.387846
144253	0.387887
144254	0.387892
144255	0.387912
144256	0.387848
144257	0.387908
144258	0.387877
144259	0.387979
144260	0.387956
144261	0.388062
144262	0.387987
144263	0.388036
144264	0.388018
144265	0.388087
144266	0.388129
144267	0.388153
144268	0.388214
144269	0.388253
144270	0.388251
144271	0.388233
144272	0.388308
144273	0.388321
144274	0.388435
144275	0.388347
144276	0.388387
144277	0.388399
144278	0.38853
144279	0.38851
144280	0.38859
144281	0.388452
144282	0.388717
144283	0.388617
144284	0.38872
144285	0.388744
144286	0.388829
144287	0.388875
144288	0.388829
144289	0.388845
144290	0.388894
144291	0.388864
144292	0.388839
144293	0.388854
144294	0.388883
144295	0.388957
144296	0.388999
144297	0.388997
144298	0.388995
144299	0.389117
144300	0.389105
144301	0.389089
144302	0.389066
144303	0.389026
144304	0.389098
144305	0.389121
144306	0.389083
144307	0.389088
144308	0.389104
144309	0.389205
144310	0.389231
144311	0.389243
144312	0.389301
144313	0.389219
144314	0.389305
144315	0.389347
144316	0.389366
144317	0.389456
144318	0.389518
144319	0.389454
144320	0.38948
144321	0.38945
144322	0.389473
144323	0.389515
144324	0.389624
144325	0.389639
144326	0.389825
144327	0.389811
144328	0.389851
144329	0.389849
144330	0.390026
144331	0.389888
144332	0.389881
144333	0.389889
144334	0.389927
144335	0.389923
144336	0.389987
144337	0.389908
144338	0.390087
144339	0.390031
144340	0.390124
144341	0.390171
144342	0.390171
144343	0.390116
144344	0.390112
144345	0.390158
144346	0.390221
144347	0.390266
144348	0.390229
144349	0.39027
144350	0.390221
144351	0.390354
144352	0.390323
144353	0.390378
144354	0.39027
144355	0.39029
144356	0.390261
144357	0.390298
144358	0.390371
144359	0.390437
144360	0.390354
144361	0.390392
144362	0.39047
144363	0.390571
144364	0.390678
144365	0.390762
144366	0.390713
144367	0.390827
144368	0.390825
144369	0.390875
144370	0.390988
144371	0.390963
144372	0.390976
144373	0.391098
144374	0.390946
144375	0.390928
144376	0.390994
144377	0.390904
144378	0.390913
144379	0.390938
144380	0.391005
144381	0.391104
144382	0.391115
144383	0.391023
144384	0.391014
144385	0.391026
144386	0.39113
144387	0.39104
144388	0.391113
144389	0.391102
144390	0.391141
144391	0.391185
144392	0.391281
144393	0.391378
144394	0.391371
144395	0.391381
144396	0.391461
144397	0.39152
144398	0.391487
144399	0.391535
144400	0.391605
144401	0.391617
144402	0.391601
144403	0.391698
144404	0.391707
144405	0.391792
144406	0.391788
144407	0.391852
144408	0.391815
144409	0.391803
144410	0.391871
144411	0.391845
144412	0.391883
144413	0.391864
144414	0.391935
144415	0.391895
144416	0.391983
144417	0.391958
144418	0.391976
144419	0.391947
144420	0.391991
144421	0.391984
144422	0.39202
144423	0.391938
144424	0.392021
144425	0.392132
144426	0.392095
144427	0.392035
144428	0.392133
144429	0.392239
144430	0.392227
144431	0.392238
144432	0.392258
144433	0.392387
144434	0.392268
144435	0.392422
144436	0.392385
144437	0.392502
144438	0.392411
144439	0.392469
144440	0.392472
144441	0.392517
144442	0.392616
144443	0.392584
144444	0.392671
144445	0.392585
144446	0.392658
144447	0.392724
144448	0.392653
144449	0.392698
144450	0.392743
144451	0.392626
144452	0.392809
144453	0.392799
144454	0.392756
144455	0.392743
144456	0.392802
144457	0.392877
144458	0.392993
144459	0.393006
144460	0.393015
144461	0.392966
144462	0.392942
144463	0.392975
144464	0.392928
144465	0.392933
144466	0.392809
144467	0.392866
144468	0.392974
144469	0.393068
144470	0.393028
144471	0.393111
144472	0.393052
144473	0.393179
144474	0.393188
144475	0.393146
144476	0.393142
144477	0.393101
144478	0.393135
144479	0.393122
144480	0.393213
144481	0.393244
144482	0.393272
144483	0.393214
144484	0.393321
144485	0.393275
144486	0.39339
144487	0.393335
144488	0.393383
144489	0.393347
144490	0.393514
144491	0.393435
144492	0.393532
144493	0.393438
144494	0.393456
144495	0.393431
144496	0.393542
144497	0.393448
144498	0.393551
144499	0.39356
144500	0.393687
144501	0.393728
144502	0.393828
144503	0.393853
144504	0.393996
144505	0.393927
144506	0.393894
144507	0.393798
144508	0.393903
144509	0.393899
144510	0.393888
144511	0.393865
144512	0.394035
144513	0.393876
144514	0.394022
144515	0.393962
144516	0.393995
144517	0.394015
144518	0.393951
144519	0.39409
144520	0.393988
144521	0.394051
144522	0.393979
144523	0.394123
144524	0.394106
144525	0.394177
144526	0.394198
144527	0.394228
144528	0.394248
144529	0.394355
144530	0.394336
144531	0.394325
144532	0.394424
144533	0.394477
144534	0.394409
144535	0.39463
144536	0.394606
144537	0.394576
144538	0.394608
144539	0.394685
144540	0.394636
144541	0.394625
144542	0.394659
144543	0.394639
144544	0.394611
144545	0.394582
144546	0.394639
144547	0.394583
144548	0.394675
144549	0.394737
144550	0.394741
144551	0.394741
144552	0.394755
144553	0.394744
144554	0.394783
144555	0.394747
144556	0.394907
144557	0.394841
144558	0.394939
144559	0.394957
144560	0.395059
144561	0.395065
144562	0.395044
144563	0.395119
144564	0.395205
144565	0.395161
144566	0.395208
144567	0.395233
144568	0.395309
144569	0.395261
144570	0.395333
144571	0.395359
144572	0.395339
144573	0.395343
144574	0.395409
144575	0.395291
144576	0.395457
144577	0.39539
144578	0.395351
144579	0.395287
144580	0.395329
144581	0.395375
144582	0.395408
144583	0.395463
144584	0.395552
144585	0.395564
144586	0.39565
144587	0.395712
144588	0.395705
144589	0.395664
144590	0.395721
144591	0.395754
144592	0.39584
144593	0.395902
144594	0.395913
144595	0.396036
144596	0.396026
144597	0.396045
144598	0.396004
144599	0.396044
144600	0.395997
144601	0.396094
144602	0.396229
144603	0.396131
144604	0.39611
144605	0.396236
144606	0.396074
144607	0.39623
144608	0.396164
144609	0.396258
144610	0.396249
144611	0.39641
144612	0.396332
144613	0.396378
144614	0.396348
144615	0.396513
144616	0.396557
144617	0.396491
144618	0.39641
144619	0.396531
144620	0.39644
144621	0.396488
144622	0.396566
144623	0.396507
144624	0.396527
144625	0.396642
144626	0.396644
144627	0.396721
144628	0.396653
144629	0.396548
144630	0.396632
144631	0.396571
144632	0.396601
144633	0.396687
144634	0.396718
144635	0.396604
144636	0.396588
144637	0.396544
144638	0.396589
144639	0.396619
144640	0.396623
144641	0.396543
144642	0.39654
144643	0.396551
144644	0.39657
144645	0.396583
144646	0.396624
144647	0.396553
144648	0.396636
144649	0.396792
144650	0.39689
144651	0.396836
144652	0.396967
144653	0.396891
144654	0.396837
144655	0.396815
144656	0.396819
144657	0.396869
144658	0.396886
144659	0.396947
144660	0.396997
144661	0.397086
144662	0.397042
144663	0.397106
144664	0.396946
144665	0.397045
144666	0.397106
144667	0.397118
144668	0.397077
144669	0.3972
144670	0.397123
144671	0.397229
144672	0.397295
144673	0.397283
144674	0.397214
144675	0.397441
144676	0.397433
144677	0.397401
144678	0.397401
144679	0.397502
144680	0.397503
144681	0.397546
144682	0.397513
144683	0.39744
144684	0.397509
144685	0.397443
144686	0.397587
144687	0.397583
144688	0.39755
144689	0.397532
144690	0.397584
144691	0.397601
144692	0.397605
144693	0.397563
144694	0.397621
144695	0.397637
144696	0.397724
144697	0.397729
144698	0.39782
144699	0.397814
144700	0.397961
144701	0.397933
144702	0.398026
144703	0.398127
144704	0.398119
144705	0.398121
144706	0.398159
144707	0.39812
144708	0.398207
144709	0.398235
144710	0.398243
144711	0.398272
144712	0.398258
144713	0.398413
144714	0.398513
144715	0.398569
144716	0.398513
144717	0.39857
144718	0.398402
144719	0.39856
144720	0.398512
144721	0.398564
144722	0.398587
144723	0.398596
144724	0.398673
144725	0.39869
144726	0.398684
144727	0.398685
144728	0.398779
144729	0.398881
144730	0.398848
144731	0.398913
144732	0.39888
144733	0.399074
144734	0.398968
144735	0.398987
144736	0.398922
144737	0.39898
144738	0.398929
144739	0.398935
144740	0.399006
144741	0.398998
144742	0.39899
144743	0.398983
144744	0.398986
144745	0.398954
144746	0.399033
144747	0.398999
144748	0.399112
144749	0.399047
144750	0.399065
144751	0.399088
144752	0.399146
144753	0.399138
144754	0.399227
144755	0.399176
144756	0.399228
144757	0.399297
144758	0.399347
144759	0.39923
144760	0.399282
144761	0.399336
144762	0.399344
144763	0.399321
144764	0.399328
144765	0.399397
144766	0.399322
144767	0.399336
144768	0.399352
144769	0.399499
144770	0.399514
144771	0.399574
144772	0.39953
144773	0.399594
144774	0.399476
144775	0.399546
144776	0.399551
144777	0.399666
144778	0.399628
144779	0.39972
144780	0.399684
144781	0.399808
144782	0.399766
144783	0.399904
144784	0.399908
144785	0.399969
144786	0.399964
144787	0.400096
144788	0.400052
144789	0.400045
144790	0.400156
144791	0.400142
144792	0.400154
144793	0.400095
144794	0.400157
144795	0.400125
144796	0.400126
144797	0.400177
144798	0.400298
144799	0.400157
144800	0.40021
144801	0.400172
144802	0.400221
144803	0.400153
144804	0.400193
144805	0.400259
144806	0.400386
144807	0.400356
144808	0.400272
144809	0.400343
144810	0.400361
144811	0.400435
144812	0.400511
144813	0.400454
144814	0.400488
144815	0.400577
144816	0.400537
144817	0.400588
144818	0.4005
144819	0.400614
144820	0.400509
144821	0.400533
144822	0.400519
144823	0.400677
144824	0.400706
144825	0.400631
144826	0.400651
144827	0.400677
144828	0.400695
144829	0.400733
144830	0.400763
144831	0.40083
144832	0.400845
144833	0.400736
144834	0.400799
144835	0.400762
144836	0.400802
144837	0.400808
144838	0.400915
144839	0.400931
144840	0.400956
144841	0.401003
144842	0.401063
144843	0.40119
144844	0.401132
144845	0.401114
144846	0.401307
144847	0.401274
144848	0.401309
144849	0.401319
144850	0.401325
144851	0.40128
144852	0.401186
144853	0.401287
144854	0.40124
144855	0.401319
144856	0.401311
144857	0.401341
144858	0.401327
144859	0.401397
144860	0.401434
144861	0.401401
144862	0.401375
144863	0.401491
144864	0.401397
144865	0.40155
144866	0.401502
144867	0.401557
144868	0.401726
144869	0.401698
144870	0.401751
144871	0.401793
144872	0.401793
144873	0.401849
144874	0.401922
144875	0.401935
144876	0.402033
144877	0.402118
144878	0.402098
144879	0.402072
144880	0.40216
144881	0.402107
144882	0.402186
144883	0.402203
144884	0.402274
144885	0.402214
144886	0.402265
144887	0.402248
144888	0.402313
144889	0.402345
144890	0.40245
144891	0.402518
144892	0.402602
144893	0.402443
144894	0.402525
144895	0.402655
144896	0.40265
144897	0.402575
144898	0.402595
144899	0.402542
144900	0.40262
144901	0.402602
144902	0.402586
144903	0.402736
144904	0.402604
144905	0.402634
144906	0.402646
144907	0.402759
144908	0.402636
144909	0.402694
144910	0.402496
144911	0.402725
144912	0.402739
144913	0.402745
144914	0.402704
144915	0.402784
144916	0.402775
144917	0.402809
144918	0.402892
144919	0.402881
144920	0.4029
144921	0.402881
144922	0.402996
144923	0.403084
144924	0.403059
144925	0.403027
144926	0.403096
144927	0.402942
144928	0.403004
144929	0.402974
144930	0.403002
144931	0.403057
144932	0.403174
144933	0.403118
144934	0.403226
144935	0.403161
144936	0.403221
144937	0.403199
144938	0.403197
144939	0.403161
144940	0.403222
144941	0.403292
144942	0.40334
144943	0.40337
144944	0.403459
144945	0.403517
144946	0.403569
144947	0.403545
144948	0.403574
144949	0.403726
144950	0.403702
144951	0.403868
144952	0.403884
144953	0.403963
144954	0.403928
144955	0.403955
144956	0.403875
144957	0.403871
144958	0.403935
144959	0.403978
144960	0.404033
144961	0.404103
144962	0.404198
144963	0.404125
144964	0.404173
144965	0.404167
144966	0.404149
144967	0.404082
144968	0.404047
144969	0.403898
144970	0.40398
144971	0.404019
144972	0.403994
144973	0.403956
144974	0.404059
144975	0.404106
144976	0.40406
144977	0.404075
144978	0.404149
144979	0.404192
144980	0.404217
144981	0.404232
144982	0.404169
144983	0.404269
144984	0.404313
144985	0.404371
144986	0.404373
144987	0.404467
144988	0.40438
144989	0.40444
144990	0.404284
144991	0.404472
144992	0.404429
144993	0.404566
144994	0.404623
144995	0.404602
144996	0.404518
144997	0.404489
144998	0.404587
144999	0.404574
145000	0.404737
145001	0.404756
145002	0.404786
145003	0.404846
145004	0.404891
145005	0.404887
145006	0.404943
145007	0.404989
145008	0.405036
145009	0.405081
145010	0.405073
145011	0.40526
145012	0.405241
145013	0.405184
145014	0.405165
145015	0.405241
145016	0.405194
145017	0.405261
145018	0.405148
145019	0.405142
145020	0.40512
145021	0.405129
145022	0.405147
145023	0.405294
145024	0.405327
145025	0.405424
145026	0.405348
145027	0.405323
145028	0.405362
145029	0.405358
145030	0.405429
145031	0.405401
145032	0.405373
145033	0.405389
145034	0.405474
145035	0.405507
145036	0.405499
145037	0.405411
145038	0.405501
145039	0.405493
145040	0.405593
145041	0.405523
145042	0.405582
145043	0.405569
145044	0.405644
145045	0.40567
145046	0.40575
145047	0.405874
145048	0.405874
145049	0.405879
145050	0.405893
145051	0.405975
145052	0.406036
145053	0.406092
145054	0.406038
145055	0.406061
145056	0.406022
145057	0.40607
145058	0.406099
145059	0.406086
145060	0.406148
145061	0.406123
145062	0.40624
145063	0.406191
145064	0.406218
145065	0.406193
145066	0.406329
145067	0.40634
145068	0.406409
145069	0.406326
145070	0.406404
145071	0.406435
145072	0.406549
145073	0.406516
145074	0.406528
145075	0.406508
145076	0.406608
145077	0.406669
145078	0.406632
145079	0.406672
145080	0.406611
145081	0.406799
145082	0.406642
145083	0.406791
145084	0.40677
145085	0.406835
145086	0.406796
145087	0.406883
145088	0.406787
145089	0.406934
145090	0.40693
145091	0.406889
145092	0.40696
145093	0.4069
145094	0.406976
145095	0.407061
145096	0.407181
145097	0.407176
145098	0.407332
145099	0.407267
145100	0.407342
145101	0.407257
145102	0.407249
145103	0.407376
145104	0.407379
145105	0.40737
145106	0.407387
145107	0.40747
145108	0.407442
145109	0.407501
145110	0.407524
145111	0.407613
145112	0.407565
145113	0.407679
145114	0.407621
145115	0.407778
145116	0.40766
145117	0.407675
145118	0.407805
145119	0.407823
145120	0.407785
145121	0.407841
145122	0.407916
145123	0.407873
145124	0.407928
145125	0.407933
145126	0.408003
145127	0.407986
145128	0.408103
145129	0.408067
145130	0.408089
145131	0.408048
145132	0.407978
145133	0.408078
145134	0.408077
145135	0.408142
145136	0.40815
145137	0.408206
145138	0.40833
145139	0.408405
145140	0.408276
145141	0.408332
145142	0.408296
145143	0.408407
145144	0.408325
145145	0.408432
145146	0.408365
145147	0.40847
145148	0.408478
145149	0.408411
145150	0.408552
145151	0.408418
145152	0.408577
145153	0.408536
145154	0.4086
145155	0.408588
145156	0.408595
145157	0.408657
145158	0.408671
145159	0.408693
145160	0.40875
145161	0.408797
145162	0.408803
145163	0.408898
145164	0.408886
145165	0.408899
145166	0.408959
145167	0.409029
145168	0.408987
145169	0.408997
145170	0.409069
145171	0.409186
145172	0.409111
145173	0.40905
145174	0.409132
145175	0.409088
145176	0.409102
145177	0.409087
145178	0.409194
145179	0.409126
145180	0.409175
145181	0.409234
145182	0.409169
145183	0.409285
145184	0.409244
145185	0.409237
145186	0.409232
145187	0.409366
145188	0.4093
145189	0.409413
145190	0.40934
145191	0.409379
145192	0.409381
145193	0.409413
145194	0.409494
145195	0.409425
145196	0.409576
145197	0.40954
145198	0.409631
145199	0.40964
145200	0.409599
145201	0.409627
145202	0.409681
145203	0.40972
145204	0.409733
145205	0.409856
145206	0.409838
145207	0.409832
145208	0.409793
145209	0.409892
145210	0.409881
145211	0.409902
145212	0.409955
145213	0.409942
145214	0.409991
145215	0.410047
145216	0.410052
145217	0.410093
145218	0.410104
145219	0.410179
145220	0.410141
145221	0.410123
145222	0.410048
145223	0.410021
145224	0.41028
145225	0.410172
145226	0.410218
145227	0.410174
145228	0.410256
145229	0.4103
145230	0.410242
145231	0.410295
145232	0.410329
145233	0.410315
145234	0.410285
145235	0.410322
145236	0.410323
145237	0.410407
145238	0.410506
145239	0.410514
145240	0.41048
145241	0.410502
145242	0.410565
145243	0.410638
145244	0.410614
145245	0.410631
145246	0.41064
145247	0.410617
145248	0.410622
145249	0.410626
145250	0.410671
145251	0.410742
145252	0.410749
145253	0.410716
145254	0.410837
145255	0.41081
145256	0.410795
145257	0.410802
145258	0.410895
145259	0.410819
145260	0.410901
145261	0.410991
145262	0.41097
145263	0.411087
145264	0.41116
145265	0.411184
145266	0.411246
145267	0.411194
145268	0.411229
145269	0.411288
145270	0.411276
145271	0.41133
145272	0.411416
145273	0.411467
145274	0.411333
145275	0.411378
145276	0.411312
145277	0.411482
145278	0.41141
145279	0.411448
145280	0.41143
145281	0.411557
145282	0.411568
145283	0.411685
145284	0.411766
145285	0.411905
145286	0.41188
145287	0.41205
145288	0.411875
145289	0.411836
145290	0.411796
145291	0.411714
145292	0.411704
145293	0.411623
145294	0.411545
145295	0.411565
145296	0.411642
145297	0.411605
145298	0.411658
145299	0.411578
145300	0.411628
145301	0.411689
145302	0.411815
145303	0.411683
145304	0.411669
145305	0.411759
145306	0.411841
145307	0.41186
145308	0.411904
145309	0.411946
145310	0.41196
145311	0.411939
145312	0.411962
145313	0.412097
145314	0.412083
145315	0.412187
145316	0.412141
145317	0.412176
145318	0.412123
145319	0.41223
145320	0.412157
145321	0.412265
145322	0.412179
145323	0.412313
145324	0.412267
145325	0.412389
145326	0.412313
145327	0.412365
145328	0.412519
145329	0.412537
145330	0.412504
145331	0.412512
145332	0.412493
145333	0.412546
145334	0.412563
145335	0.412518
145336	0.412558
145337	0.412611
145338	0.412722
145339	0.412744
145340	0.41295
145341	0.412866
145342	0.413047
145343	0.413035
145344	0.413082
145345	0.413062
145346	0.413111
145347	0.412989
145348	0.41314
145349	0.413048
145350	0.413106
145351	0.413078
145352	0.413108
145353	0.413136
145354	0.413237
145355	0.413309
145356	0.413203
145357	0.413242
145358	0.41335
145359	0.413402
145360	0.413393
145361	0.413362
145362	0.413474
145363	0.413483
145364	0.413421
145365	0.413587
145366	0.413608
145367	0.413612
145368	0.413607
145369	0.413513
145370	0.413566
145371	0.413714
145372	0.413807
145373	0.413759
145374	0.413769
145375	0.413705
145376	0.413745
145377	0.413704
145378	0.41379
145379	0.413789
145380	0.413908
145381	0.413877
145382	0.414021
145383	0.414074
145384	0.414021
145385	0.414052
145386	0.414108
145387	0.414112
145388	0.414129
145389	0.414247
145390	0.414092
145391	0.414254
145392	0.414233
145393	0.414204
145394	0.414156
145395	0.414173
145396	0.414064
145397	0.414188
145398	0.414175
145399	0.414204
145400	0.414218
145401	0.414375
145402	0.414315
145403	0.414326
145404	0.41436
145405	0.414419
145406	0.414641
145407	0.414649
145408	0.414601
145409	0.414407
145410	0.414778
145411	0.414641
145412	0.414729
145413	0.414731
145414	0.414744
145415	0.414605
145416	0.414701
145417	0.414701
145418	0.414698
145419	0.414755
145420	0.414781
145421	0.414832
145422	0.414747
145423	0.414814
145424	0.414926
145425	0.415015
145426	0.414977
145427	0.414983
145428	0.414963
145429	0.415025
145430	0.415001
145431	0.415119
145432	0.414981
145433	0.414945
145434	0.414974
145435	0.414922
145436	0.415005
145437	0.415109
145438	0.415136
145439	0.415159
145440	0.415226
145441	0.415212
145442	0.415239
145443	0.415216
145444	0.415285
145445	0.415458
145446	0.415512
145447	0.415408
145448	0.415403
145449	0.415562
145450	0.415539
145451	0.415585
145452	0.415572
145453	0.415701
145454	0.415638
145455	0.415642
145456	0.415543
145457	0.41575
145458	0.415752
145459	0.415736
145460	0.415822
145461	0.415768
145462	0.41578
145463	0.415816
145464	0.415829
145465	0.41585
145466	0.415786
145467	0.415707
145468	0.415773
145469	0.415817
145470	0.415873
145471	0.415983
145472	0.416029
145473	0.416016
145474	0.415988
145475	0.415895
145476	0.415906
145477	0.415882
145478	0.415914
145479	0.415969
145480	0.416067
145481	0.416167
145482	0.416118
145483	0.416092
145484	0.416039
145485	0.416149
145486	0.416145
145487	0.416215
145488	0.416148
145489	0.416223
145490	0.416264
145491	0.416293
145492	0.416216
145493	0.416262
145494	0.416319
145495	0.416299
145496	0.416345
145497	0.416517
145498	0.416595
145499	0.416455
145500	0.416426
145501	0.416376
145502	0.416449
145503	0.416441
145504	0.416537
145505	0.416579
145506	0.416616
145507	0.416556
145508	0.416482
145509	0.416532
145510	0.416595
145511	0.416442
145512	0.416547
145513	0.416738
145514	0.416683
145515	0.416816
145516	0.416852
145517	0.416919
145518	0.417013
145519	0.417068
145520	0.417084
145521	0.417246
145522	0.417121
145523	0.41739
145524	0.417329
145525	0.41734
145526	0.417284
145527	0.41725
145528	0.417018
145529	0.417028
145530	0.416948
145531	0.41703
145532	0.416929
145533	0.416939
145534	0.416992
145535	0.416942
145536	0.417016
145537	0.417104
145538	0.41715
145539	0.417164
145540	0.417177
145541	0.417136
145542	0.417293
145543	0.417268
145544	0.417193
145545	0.417169
145546	0.417338
145547	0.417224
145548	0.417324
145549	0.417266
145550	0.417274
145551	0.417433
145552	0.417473
145553	0.417459
145554	0.417388
145555	0.417443
145556	0.417457
145557	0.417549
145558	0.417575
145559	0.417623
145560	0.417476
145561	0.417632
145562	0.417682
145563	0.417736
145564	0.417689
145565	0.417826
145566	0.417821
145567	0.417922
145568	0.417939
145569	0.417968
145570	0.418008
145571	0.418104
145572	0.418201
145573	0.418219
145574	0.418329
145575	0.418328
145576	0.418403
145577	0.4184
145578	0.418514
145579	0.418459
145580	0.418442
145581	0.418385
145582	0.418473
145583	0.418268
145584	0.418433
145585	0.418507
145586	0.418532
145587	0.418519
145588	0.418549
145589	0.418541
145590	0.41857
145591	0.418636
145592	0.418631
145593	0.418731
145594	0.418737
145595	0.418699
145596	0.41879
145597	0.418889
145598	0.418835
145599	0.418952
145600	0.418878
145601	0.418908
145602	0.418945
145603	0.418898
145604	0.418837
145605	0.419014
145606	0.418971
145607	0.419027
145608	0.419062
145609	0.419139
145610	0.419241
145611	0.419219
145612	0.419218
145613	0.419182
145614	0.419263
145615	0.419298
145616	0.419362
145617	0.419284
145618	0.419379
145619	0.419351
145620	0.419466
145621	0.419527
145622	0.419589
145623	0.419517
145624	0.41966
145625	0.41962
145626	0.419695
145627	0.419695
145628	0.419707
145629	0.419772
145630	0.419716
145631	0.419871
145632	0.419819
145633	0.419902
145634	0.419889
145635	0.419926
145636	0.420014
145637	0.420101
145638	0.4201
145639	0.420249
145640	0.420158
145641	0.420325
145642	0.420398
145643	0.420359
145644	0.420381
145645	0.420404
145646	0.420454
145647	0.420514
145648	0.420511
145649	0.420467
145650	0.420479
145651	0.420552
145652	0.420549
145653	0.420542
145654	0.42059
145655	0.420611
145656	0.420586
145657	0.420556
145658	0.420692
145659	0.420696
145660	0.420801
145661	0.420692
145662	0.420764
145663	0.420848
145664	0.420863
145665	0.420902
145666	0.420887
145667	0.420914
145668	0.42088
145669	0.42099
145670	0.420892
145671	0.420846
145672	0.420932
145673	0.421003
145674	0.421082
145675	0.421146
145676	0.421192
145677	0.421213
145678	0.421192
145679	0.421295
145680	0.421424
145681	0.421371
145682	0.421332
145683	0.421412
145684	0.421453
145685	0.421491
145686	0.42158
145687	0.421575
145688	0.421552
145689	0.421465
145690	0.421518
145691	0.421511
145692	0.421584
145693	0.421575
145694	0.421557
145695	0.421426
145696	0.421608
145697	0.421561
145698	0.421557
145699	0.421681
145700	0.42167
145701	0.421645
145702	0.421633
145703	0.4217
145704	0.421738
145705	0.421817
145706	0.42179
145707	0.421836
145708	0.42178
145709	0.421873
145710	0.421854
145711	0.421855
145712	0.421873
145713	0.421894
145714	0.421994
145715	0.42197
145716	0.422167
145717	0.422102
145718	0.422142
145719	0.422224
145720	0.422219
145721	0.42224
145722	0.422261
145723	0.42226
145724	0.422354
145725	0.422193
145726	0.422212
145727	0.422179
145728	0.422232
145729	0.422315
145730	0.422337
145731	0.422273
145732	0.42238
145733	0.422438
145734	0.422412
145735	0.422511
145736	0.422431
145737	0.42254
145738	0.422549
145739	0.422694
145740	0.422616
145741	0.422645
145742	0.422577
145743	0.422641
145744	0.422683
145745	0.422773
145746	0.422782
145747	0.422894
145748	0.422906
145749	0.422831
145750	0.422807
145751	0.422783
145752	0.422862
145753	0.422797
145754	0.422858
145755	0.422979
145756	0.422942
145757	0.422836
145758	0.42284
145759	0.422986
145760	0.423104
145761	0.423027
145762	0.423127
145763	0.423209
145764	0.423229
145765	0.423201
145766	0.42321
145767	0.423216
145768	0.423298
145769	0.423337
145770	0.423297
145771	0.423417
145772	0.423348
145773	0.423411
145774	0.423441
145775	0.423526
145776	0.423503
145777	0.423477
145778	0.42348
145779	0.423497
145780	0.423451
145781	0.42352
145782	0.423542
145783	0.423486
145784	0.423418
145785	0.42343
145786	0.423515
145787	0.42369
145788	0.423665
145789	0.423621
145790	0.423761
145791	0.423733
145792	0.423822
145793	0.423693
145794	0.423808
145795	0.42379
145796	0.42382
145797	0.423765
145798	0.423934
145799	0.423775
145800	0.423664
145801	0.423746
145802	0.423717
145803	0.423791
145804	0.423814
145805	0.423894
145806	0.423949
145807	0.423986
145808	0.423925
145809	0.423857
145810	0.42393
145811	0.42403
145812	0.423989
145813	0.424016
145814	0.42404
145815	0.424047
145816	0.42402
145817	0.42426
145818	0.424289
145819	0.424385
145820	0.4244
145821	0.424412
145822	0.424469
145823	0.424492
145824	0.42453
145825	0.424549
145826	0.424568
145827	0.424628
145828	0.424674
145829	0.424659
145830	0.424763
145831	0.424703
145832	0.424773
145833	0.424736
145834	0.424804
145835	0.424809
145836	0.424888
145837	0.424912
145838	0.424956
145839	0.424915
145840	0.424964
145841	0.425008
145842	0.42511
145843	0.425004
145844	0.425038
145845	0.425095
145846	0.425161
145847	0.425281
145848	0.425121
145849	0.425232
145850	0.425245
145851	0.425331
145852	0.425349
145853	0.425373
145854	0.42538
145855	0.42543
145856	0.425432
145857	0.425473
145858	0.425484
145859	0.425501
145860	0.425497
145861	0.425562
145862	0.425692
145863	0.425642
145864	0.425666
145865	0.425685
145866	0.425706
145867	0.425698
145868	0.425789
145869	0.425917
145870	0.425868
145871	0.425909
145872	0.425949
145873	0.425862
145874	0.425958
145875	0.425994
145876	0.42604
145877	0.426061
145878	0.426102
145879	0.426
145880	0.42606
145881	0.425928
145882	0.426072
145883	0.425978
145884	0.426052
145885	0.426113
145886	0.426126
145887	0.426157
145888	0.426223
145889	0.426238
145890	0.426231
145891	0.426314
145892	0.42634
145893	0.426359
145894	0.426354
145895	0.426402
145896	0.426362
145897	0.426573
145898	0.426591
145899	0.426595
145900	0.426541
145901	0.426538
145902	0.426521
145903	0.426657
145904	0.426685
145905	0.426765
145906	0.426807
145907	0.426777
145908	0.426835
145909	0.426732
145910	0.426827
145911	0.426844
145912	0.426951
145913	0.4269
145914	0.426899
145915	0.426958
145916	0.427167
145917	0.427023
145918	0.427072
145919	0.427039
145920	0.427119
145921	0.427097
145922	0.427153
145923	0.427252
145924	0.427316
145925	0.427436
145926	0.427473
145927	0.427473
145928	0.427445
145929	0.427444
145930	0.427509
145931	0.427647
145932	0.427728
145933	0.427774
145934	0.427735
145935	0.427706
145936	0.427797
145937	0.427748
145938	0.42777
145939	0.427803
145940	0.427745
145941	0.427854
145942	0.427856
145943	0.427872
145944	0.427865
145945	0.427935
145946	0.427938
145947	0.428064
145948	0.428083
145949	0.428101
145950	0.428189
145951	0.428128
145952	0.428194
145953	0.428252
145954	0.428275
145955	0.428242
145956	0.428308
145957	0.428313
145958	0.428305
145959	0.42831
145960	0.428364
145961	0.428372
145962	0.42839
145963	0.428441
145964	0.428504
145965	0.428587
145966	0.428549
145967	0.428631
145968	0.428625
145969	0.428791
145970	0.428713
145971	0.428887
145972	0.428794
145973	0.428812
145974	0.428723
145975	0.428871
145976	0.42894
145977	0.428942
145978	0.429051
145979	0.429189
145980	0.429307
145981	0.429189
145982	0.429174
145983	0.429133
145984	0.429214
145985	0.429187
145986	0.429273
145987	0.42926
145988	0.429353
145989	0.429336
145990	0.429448
145991	0.429439
145992	0.429478
145993	0.429441
145994	0.429479
145995	0.429506
145996	0.429581
145997	0.42957
145998	0.429605
145999	0.429665
146000	0.429739
146001	0.429911
146002	0.429842
146003	0.42995
146004	0.429887
146005	0.429906
146006	0.429881
146007	0.429994
146008	0.429937
146009	0.430039
146010	0.4301
146011	0.430036
146012	0.430057
146013	0.430085
146014	0.430037
146015	0.430032
146016	0.429996
146017	0.430019
146018	0.429992
146019	0.430108
146020	0.430099
146021	0.430115
146022	0.430201
146023	0.430102
146024	0.430174
146025	0.430176
146026	0.430199
146027	0.43012
146028	0.430208
146029	0.430289
146030	0.430325
146031	0.430374
146032	0.430419
146033	0.430444
146034	0.430548
146035	0.430535
146036	0.430637
146037	0.430654
146038	0.430633
146039	0.430634
146040	0.430672
146041	0.430714
146042	0.430735
146043	0.430772
146044	0.430833
146045	0.430886
146046	0.430755
146047	0.430832
146048	0.430783
146049	0.430853
146050	0.430951
146051	0.430974
146052	0.430977
146053	0.431011
146054	0.430975
146055	0.431064
146056	0.431039
146057	0.431051
146058	0.430948
146059	0.43096
146060	0.430987
146061	0.430993
146062	0.431073
146063	0.431051
146064	0.431109
146065	0.430928
146066	0.431036
146067	0.431002
146068	0.431097
146069	0.431017
146070	0.431049
146071	0.43104
146072	0.431094
146073	0.431141
146074	0.431198
146075	0.431262
146076	0.431299
146077	0.431274
146078	0.431283
146079	0.431314
146080	0.431395
146081	0.431391
146082	0.431444
146083	0.431438
146084	0.431449
146085	0.431531
146086	0.431539
146087	0.431545
146088	0.431534
146089	0.431612
146090	0.431659
146091	0.431665
146092	0.431797
146093	0.431863
146094	0.431832
146095	0.431896
146096	0.431826
146097	0.43194
146098	0.431851
146099	0.431926
146100	0.432008
146101	0.431991
146102	0.432003
146103	0.432098
146104	0.432063
146105	0.432123
146106	0.432157
146107	0.432148
146108	0.432275
146109	0.432323
146110	0.43231
146111	0.432317
146112	0.432369
146113	0.432508
146114	0.432406
146115	0.432284
146116	0.432368
146117	0.43238
146118	0.43255
146119	0.432423
146120	0.43243
146121	0.432401
146122	0.432543
146123	0.432455
146124	0.432441
146125	0.432548
146126	0.432475
146127	0.432589
146128	0.432623
146129	0.432627
146130	0.432585
146131	0.432705
146132	0.432603
146133	0.432754
146134	0.432701
146135	0.432739
146136	0.432733
146137	0.432771
146138	0.432835
146139	0.432843
146140	0.432893
146141	0.432945
146142	0.432985
146143	0.433058
146144	0.433059
146145	0.433048
146146	0.433018
146147	0.433181
146148	0.433197
146149	0.433202
146150	0.433113
146151	0.433171
146152	0.433252
146153	0.433262
146154	0.433237
146155	0.433276
146156	0.433442
146157	0.433318
146158	0.433424
146159	0.433455
146160	0.433486
146161	0.433395
146162	0.433465
146163	0.433396
146164	0.43342
146165	0.433506
146166	0.433506
146167	0.433434
146168	0.433515
146169	0.433514
146170	0.433565
146171	0.433612
146172	0.433646
146173	0.433729
146174	0.433643
146175	0.433709
146176	0.433679
146177	0.433849
146178	0.433766
146179	0.433819
146180	0.43379
146181	0.43392
146182	0.433934
146183	0.43388
146184	0.433896
146185	0.43398
146186	0.434041
146187	0.434074
146188	0.434102
146189	0.43414
146190	0.43413
146191	0.434121
146192	0.43418
146193	0.434214
146194	0.434288
146195	0.434259
146196	0.434369
146197	0.43439
146198	0.434508
146199	0.434448
146200	0.434457
146201	0.434467
146202	0.434591
146203	0.434564
146204	0.434664
146205	0.434627
146206	0.434693
146207	0.434686
146208	0.434601
146209	0.434751
146210	0.434748
146211	0.434653
146212	0.434692
146213	0.434695
146214	0.434767
146215	0.434796
146216	0.43482
146217	0.434831
146218	0.434893
146219	0.434864
146220	0.434834
146221	0.434874
146222	0.434883
146223	0.434937
146224	0.435009
146225	0.435117
146226	0.435077
146227	0.435122
146228	0.435076
146229	0.435246
146230	0.435247
146231	0.43529
146232	0.435246
146233	0.435187
146234	0.435158
146235	0.435181
146236	0.435242
146237	0.435284
146238	0.435298
146239	0.435315
146240	0.435372
146241	0.435383
146242	0.435397
146243	0.43529
146244	0.435415
146245	0.435284
146246	0.435387
146247	0.435333
146248	0.435395
146249	0.435363
146250	0.435362
146251	0.435408
146252	0.435574
146253	0.435502
146254	0.435662
146255	0.435516
146256	0.435623
146257	0.435666
146258	0.435561
146259	0.435615
146260	0.435658
146261	0.435773
146262	0.43577
146263	0.435751
146264	0.435829
146265	0.435751
146266	0.435806
146267	0.435878
146268	0.435867
146269	0.435952
146270	0.435853
146271	0.435842
146272	0.4359
146273	0.435978
146274	0.435864
146275	0.435975
146276	0.435831
146277	0.435994
146278	0.435986
146279	0.436166
146280	0.436118
146281	0.436191
146282	0.436104
146283	0.436245
146284	0.43631
146285	0.436295
146286	0.436292
146287	0.436331
146288	0.436347
146289	0.436332
146290	0.436353
146291	0.436386
146292	0.436416
146293	0.436416
146294	0.436579
146295	0.43657
146296	0.436623
146297	0.436647
146298	0.43664
146299	0.436526
146300	0.436588
146301	0.436622
146302	0.436637
146303	0.436674
146304	0.436718
146305	0.436616
146306	0.436621
146307	0.436661
146308	0.436599
146309	0.436706
146310	0.436716
146311	0.436834
146312	0.436794
146313	0.436756
146314	0.43686
146315	0.43696
146316	0.436992
146317	0.43707
146318	0.437064
146319	0.43704
146320	0.437049
146321	0.437109
146322	0.437179
146323	0.437308
146324	0.437197
146325	0.437305
146326	0.43736
146327	0.437399
146328	0.437412
146329	0.437482
146330	0.437289
146331	0.437403
146332	0.437432
146333	0.437564
146334	0.437522
146335	0.437571
146336	0.437551
146337	0.437617
146338	0.437599
146339	0.437659
146340	0.437622
146341	0.437725
146342	0.437762
146343	0.437834
146344	0.437767
146345	0.437849
146346	0.437865
146347	0.437847
146348	0.437878
146349	0.437861
146350	0.438
146351	0.438007
146352	0.438046
146353	0.438093
146354	0.438133
146355	0.438097
146356	0.438027
146357	0.438061
146358	0.438145
146359	0.438107
146360	0.438125
146361	0.438134
146362	0.43825
146363	0.438244
146364	0.438237
146365	0.438281
146366	0.438373
146367	0.438353
146368	0.438405
146369	0.438372
146370	0.438478
146371	0.438506
146372	0.438578
146373	0.438619
146374	0.43869
146375	0.438718
146376	0.438681
146377	0.43887
146378	0.438818
146379	0.438842
146380	0.438794
146381	0.43883
146382	0.438772
146383	0.438861
146384	0.438824
146385	0.438877
146386	0.4389
146387	0.439014
146388	0.438999
146389	0.439057
146390	0.439056
146391	0.439167
146392	0.439073
146393	0.439088
146394	0.439076
146395	0.439183
146396	0.439156
146397	0.439232
146398	0.439159
146399	0.439111
146400	0.439142
146401	0.439104
146402	0.439112
146403	0.439134
146404	0.439194
146405	0.439157
146406	0.439196
146407	0.439235
146408	0.439362
146409	0.439272
146410	0.439415
146411	0.439438
146412	0.439598
146413	0.439604
146414	0.439693
146415	0.439579
146416	0.439686
146417	0.439578
146418	0.43968
146419	0.439765
146420	0.439775
146421	0.439662
146422	0.439769
146423	0.439823
146424	0.439986
146425	0.439944
146426	0.440047
146427	0.440019
146428	0.440099
146429	0.440052
146430	0.440195
146431	0.440156
146432	0.440159
146433	0.440204
146434	0.440322
146435	0.440397
146436	0.440407
146437	0.440472
146438	0.440448
146439	0.440547
146440	0.440489
146441	0.440521
146442	0.440536
146443	0.44055
146444	0.440559
146445	0.440524
146446	0.440525
146447	0.440567
146448	0.440601
146449	0.440666
146450	0.440581
146451	0.440674
146452	0.440642
146453	0.440682
146454	0.440712
146455	0.440786
146456	0.440648
146457	0.440742
146458	0.44077
146459	0.440906
146460	0.440876
146461	0.440938
146462	0.440939
146463	0.44096
146464	0.441084
146465	0.441046
146466	0.44106
146467	0.441028
146468	0.441112
146469	0.441065
146470	0.441186
146471	0.441201
146472	0.441352
146473	0.441217
146474	0.441231
146475	0.441272
146476	0.441262
146477	0.441217
146478	0.441341
146479	0.441288
146480	0.441432
146481	0.44138
146482	0.441447
146483	0.441527
146484	0.441436
146485	0.441542
146486	0.441484
146487	0.441566
146488	0.441472
146489	0.441638
146490	0.441633
146491	0.441639
146492	0.441717
146493	0.441767
146494	0.441737
146495	0.44185
146496	0.441831
146497	0.441821
146498	0.441957
146499	0.441953
146500	0.442028
146501	0.44203
146502	0.442082
146503	0.442076
146504	0.442198
146505	0.442179
146506	0.44215
146507	0.442166
146508	0.442221
146509	0.442189
146510	0.442182
146511	0.442248
146512	0.442348
146513	0.442296
146514	0.442402
146515	0.442379
146516	0.44236
146517	0.442419
146518	0.442365
146519	0.442308
146520	0.442442
146521	0.442573
146522	0.442458
146523	0.442533
146524	0.442555
146525	0.44269
146526	0.442621
146527	0.44267
146528	0.442701
146529	0.442686
146530	0.442718
146531	0.442816
146532	0.442686
146533	0.442734
146534	0.442705
146535	0.44284
146536	0.442818
146537	0.442773
146538	0.442804
146539	0.442899
146540	0.442946
146541	0.442965
146542	0.442956
146543	0.442907
146544	0.44303
146545	0.442974
146546	0.443078
146547	0.443059
146548	0.44313
146549	0.443128
146550	0.443087
146551	0.443037
146552	0.443154
146553	0.443253
146554	0.44324
146555	0.443313
146556	0.443275
146557	0.443359
146558	0.443419
146559	0.443438
146560	0.443416
146561	0.443455
146562	0.443451
146563	0.443412
146564	0.44345
146565	0.443458
146566	0.443462
146567	0.443564
146568	0.443548
146569	0.443682
146570	0.44363
146571	0.443773
146572	0.44391
146573	0.444006
146574	0.444002
146575	0.444066
146576	0.444057
146577	0.444033
146578	0.444033
146579	0.444085
146580	0.444138
146581	0.444089
146582	0.444213
146583	0.444161
146584	0.444137
146585	0.444207
146586	0.444245
146587	0.444211
146588	0.444351
146589	0.444215
146590	0.444269
146591	0.444321
146592	0.444246
146593	0.444241
146594	0.444381
146595	0.444348
146596	0.444402
146597	0.444363
146598	0.444526
146599	0.444496
146600	0.444581
146601	0.444548
146602	0.444583
146603	0.444657
146604	0.444657
146605	0.444728
146606	0.444852
146607	0.444861
146608	0.44482
146609	0.444932
146610	0.444993
146611	0.444956
146612	0.444953
146613	0.44505
146614	0.445034
146615	0.444976
146616	0.445019
146617	0.44508
146618	0.44512
146619	0.445033
146620	0.445086
146621	0.445153
146622	0.445185
146623	0.445235
146624	0.44525
146625	0.445169
146626	0.445343
146627	0.445318
146628	0.44528
146629	0.445342
146630	0.445386
146631	0.445329
146632	0.445498
146633	0.445385
146634	0.445441
146635	0.445443
146636	0.445547
146637	0.445551
146638	0.445623
146639	0.445581
146640	0.445628
146641	0.445617
146642	0.445642
146643	0.445625
146644	0.445706
146645	0.44571
146646	0.445786
146647	0.445681
146648	0.445745
146649	0.44564
146650	0.445791
146651	0.44583
146652	0.445785
146653	0.44591
146654	0.445851
146655	0.445949
146656	0.446009
146657	0.446078
146658	0.446146
146659	0.446199
146660	0.446039
146661	0.446098
146662	0.446101
146663	0.446253
146664	0.446179
146665	0.446284
146666	0.446193
146667	0.446287
146668	0.446296
146669	0.446295
146670	0.446237
146671	0.4463
146672	0.446176
146673	0.446275
146674	0.446326
146675	0.446305
146676	0.446315
146677	0.446328
146678	0.446337
146679	0.446369
146680	0.44647
146681	0.446518
146682	0.446467
146683	0.44644
146684	0.446558
146685	0.446484
146686	0.446479
146687	0.446653
146688	0.446622
146689	0.446596
146690	0.446688
146691	0.446646
146692	0.446689
146693	0.446711
146694	0.446697
146695	0.446662
146696	0.44679
146697	0.446669
146698	0.446771
146699	0.44672
146700	0.446841
146701	0.446886
146702	0.446923
146703	0.44698
146704	0.447007
146705	0.446961
146706	0.446973
146707	0.447106
146708	0.447049
146709	0.447091
146710	0.447019
146711	0.447083
146712	0.447085
146713	0.447051
146714	0.447241
146715	0.447211
146716	0.447299
146717	0.447335
146718	0.447316
146719	0.44748
146720	0.447363
146721	0.447489
146722	0.447546
146723	0.447579
146724	0.44758
146725	0.447596
146726	0.447625
146727	0.447699
146728	0.447691
146729	0.447637
146730	0.447769
146731	0.447768
146732	0.447802
146733	0.447748
146734	0.447954
146735	0.447988
146736	0.448039
146737	0.447858
146738	0.44797
146739	0.447979
146740	0.448095
146741	0.448026
146742	0.447989
146743	0.448035
146744	0.448068
146745	0.447962
146746	0.448066
146747	0.44806
146748	0.448004
146749	0.448148
146750	0.448139
146751	0.448219
146752	0.448218
146753	0.448229
146754	0.448181
146755	0.448229
146756	0.448161
146757	0.448207
146758	0.448269
146759	0.448274
146760	0.448311
146761	0.448429
146762	0.44835
146763	0.448416
146764	0.448442
146765	0.448525
146766	0.448421
146767	0.448561
146768	0.448483
146769	0.44853
146770	0.448539
146771	0.448577
146772	0.448612
146773	0.448613
146774	0.4487
146775	0.448681
146776	0.448712
146777	0.448664
146778	0.448793
146779	0.448725
146780	0.448876
146781	0.448762
146782	0.448929
146783	0.448879
146784	0.448947
146785	0.448965
146786	0.449006
146787	0.448977
146788	0.449057
146789	0.449032
146790	0.448976
146791	0.449114
146792	0.449173
146793	0.449136
146794	0.449094
146795	0.449248
146796	0.449239
146797	0.449324
146798	0.449422
146799	0.449502
146800	0.449378
146801	0.449451
146802	0.449346
146803	0.449398
146804	0.449472
146805	0.449641
146806	0.44964
146807	0.449627
146808	0.449692
146809	0.449768
146810	0.449691
146811	0.449786
146812	0.449693
146813	0.449717
146814	0.449758
146815	0.449695
146816	0.449697
146817	0.449861
146818	0.449805
146819	0.449902
146820	0.449903
146821	0.449919
146822	0.450037
146823	0.449976
146824	0.45011
146825	0.450126
146826	0.450115
146827	0.45021
146828	0.450105
146829	0.450203
146830	0.450245
146831	0.450107
146832	0.450215
146833	0.450257
146834	0.450323
146835	0.450336
146836	0.450417
146837	0.450515
146838	0.450521
146839	0.450431
146840	0.45057
146841	0.450744
146842	0.451075
146843	0.451036
146844	0.450995
146845	0.45095
146846	0.451011
146847	0.451038
146848	0.450936
146849	0.45082
146850	0.450876
146851	0.450857
146852	0.450845
146853	0.450892
146854	0.450784
146855	0.450849
146856	0.450827
146857	0.450894
146858	0.450915
146859	0.450993
146860	0.450961
146861	0.451075
146862	0.450968
146863	0.451072
146864	0.451008
146865	0.451025
146866	0.451115
146867	0.451139
146868	0.451138
146869	0.451198
146870	0.451275
146871	0.451262
146872	0.451268
146873	0.451212
146874	0.451277
146875	0.451398
146876	0.451443
146877	0.451525
146878	0.451526
146879	0.451651
146880	0.451681
146881	0.451616
146882	0.451669
146883	0.451745
146884	0.45179
146885	0.451709
146886	0.451852
146887	0.451803
146888	0.451849
146889	0.45185
146890	0.451944
146891	0.451756
146892	0.451826
146893	0.451731
146894	0.451939
146895	0.451844
146896	0.451794
146897	0.45193
146898	0.452033
146899	0.451996
146900	0.452211
146901	0.452119
146902	0.452243
146903	0.452152
146904	0.452205
146905	0.452263
146906	0.452174
146907	0.4523
146908	0.452291
146909	0.452395
146910	0.452372
146911	0.452451
146912	0.45255
146913	0.452625
146914	0.452577
146915	0.452605
146916	0.452598
146917	0.4527
146918	0.452775
146919	0.452788
146920	0.452796
146921	0.452757
146922	0.452724
146923	0.452773
146924	0.452802
146925	0.452762
146926	0.452927
146927	0.452961
146928	0.453045
146929	0.453014
146930	0.453142
146931	0.453064
146932	0.453185
146933	0.453189
146934	0.453301
146935	0.453255
146936	0.453208
146937	0.453285
146938	0.453328
146939	0.453312
146940	0.453434
146941	0.453331
146942	0.453341
146943	0.453286
146944	0.453361
146945	0.453256
146946	0.453364
146947	0.453414
146948	0.453471
146949	0.453486
146950	0.453538
146951	0.453492
146952	0.453435
146953	0.453433
146954	0.453527
146955	0.453622
146956	0.45363
146957	0.453627
146958	0.453559
146959	0.453617
146960	0.453744
146961	0.453819
146962	0.453759
146963	0.453832
146964	0.453916
146965	0.453929
146966	0.453924
146967	0.453995
146968	0.453916
146969	0.454073
146970	0.454055
146971	0.454086
146972	0.454047
146973	0.454107
146974	0.454204
146975	0.454253
146976	0.454233
146977	0.454332
146978	0.454261
146979	0.454134
146980	0.454238
146981	0.454272
146982	0.454237
146983	0.454214
146984	0.454226
146985	0.454218
146986	0.454316
146987	0.454384
146988	0.454576
146989	0.45453
146990	0.454483
146991	0.454513
146992	0.454561
146993	0.454512
146994	0.454648
146995	0.454522
146996	0.454539
146997	0.454668
146998	0.454653
146999	0.454647
147000	0.454771
147001	0.454742
147002	0.454764
147003	0.454794
147004	0.454804
147005	0.454777
147006	0.454856
147007	0.454907
147008	0.454869
147009	0.454976
147010	0.454864
147011	0.455021
147012	0.455069
147013	0.455109
147014	0.45509
147015	0.455093
147016	0.455062
147017	0.455255
147018	0.455105
147019	0.455188
147020	0.45525
147021	0.455461
147022	0.455407
147023	0.45536
147024	0.455317
147025	0.455457
147026	0.455562
147027	0.455623
147028	0.455709
147029	0.455687
147030	0.45575
147031	0.455693
147032	0.455697
147033	0.455746
147034	0.455916
147035	0.455854
147036	0.455891
147037	0.455795
147038	0.455929
147039	0.455787
147040	0.45593
147041	0.455937
147042	0.456016
147043	0.455996
147044	0.455914
147045	0.455921
147046	0.455944
147047	0.456042
147048	0.456027
147049	0.456165
147050	0.456115
147051	0.45613
147052	0.456162
147053	0.4562
147054	0.45616
147055	0.456323
147056	0.456389
147057	0.456492
147058	0.456444
147059	0.456578
147060	0.45652
147061	0.456579
147062	0.456675
147063	0.456665
147064	0.456712
147065	0.456809
147066	0.456858
147067	0.456815
147068	0.456903
147069	0.456959
147070	0.457056
147071	0.457034
147072	0.457057
147073	0.456931
147074	0.457028
147075	0.457036
147076	0.457158
147077	0.457161
147078	0.45727
147079	0.457239
147080	0.457359
147081	0.457378
147082	0.457512
147083	0.457487
147084	0.457529
147085	0.45757
147086	0.457574
147087	0.45758
147088	0.457555
147089	0.457704
147090	0.457683
147091	0.457762
147092	0.457638
147093	0.457686
147094	0.457754
147095	0.457763
147096	0.457758
147097	0.457842
147098	0.457855
147099	0.457938
147100	0.457945
147101	0.458007
147102	0.457994
147103	0.458092
147104	0.458088
147105	0.458173
147106	0.45825
147107	0.458343
147108	0.458421
147109	0.458385
147110	0.458345
147111	0.458354
147112	0.458458
147113	0.458403
147114	0.458484
147115	0.458488
147116	0.458596
147117	0.458601
147118	0.458653
147119	0.458686
147120	0.458771
147121	0.458766
147122	0.458885
147123	0.458832
147124	0.458997
147125	0.458936
147126	0.459054
147127	0.459047
147128	0.459158
147129	0.459218
147130	0.459189
147131	0.459165
147132	0.459259
147133	0.459222
147134	0.459216
147135	0.45932
147136	0.4592
147137	0.459275
147138	0.459218
147139	0.45929
147140	0.459308
147141	0.459357
147142	0.45935
147143	0.459452
147144	0.459417
147145	0.459562
147146	0.459525
147147	0.459659
147148	0.459636
147149	0.459627
147150	0.459634
147151	0.459668
147152	0.459711
147153	0.459736
147154	0.459669
147155	0.459691
147156	0.459699
147157	0.459731
147158	0.459653
147159	0.459719
147160	0.45979
147161	0.459778
147162	0.459795
147163	0.459807
147164	0.459849
147165	0.459921
147166	0.45996
147167	0.459821
147168	0.459878
147169	0.459843
147170	0.459903
147171	0.45998
147172	0.460077
147173	0.459982
147174	0.460108
147175	0.460099
147176	0.460164
147177	0.460223
147178	0.460255
147179	0.460177
147180	0.46031
147181	0.460247
147182	0.460377
147183	0.460337
147184	0.460552
147185	0.460564
147186	0.460527
147187	0.460444
147188	0.460496
147189	0.460447
147190	0.460499
147191	0.460492
147192	0.4605
147193	0.460606
147194	0.460578
147195	0.460531
147196	0.460609
147197	0.460622
147198	0.460647
147199	0.460612
147200	0.460699
147201	0.460769
147202	0.460745
147203	0.461024
147204	0.460925
147205	0.460935
147206	0.460813
147207	0.460908
147208	0.46088
147209	0.460874
147210	0.460862
147211	0.460834
147212	0.460937
147213	0.460937
147214	0.460877
147215	0.460993
147216	0.460947
147217	0.461111
147218	0.461088
147219	0.461149
147220	0.46112
147221	0.46119
147222	0.461179
147223	0.461224
147224	0.461259
147225	0.461251
147226	0.461275
147227	0.461242
147228	0.461265
147229	0.461241
147230	0.461491
147231	0.461431
147232	0.461529
147233	0.461378
147234	0.461429
147235	0.461418
147236	0.461456
147237	0.461488
147238	0.461613
147239	0.461401
147240	0.461662
147241	0.461571
147242	0.461599
147243	0.461569
147244	0.461517
147245	0.461641
147246	0.461772
147247	0.46182
147248	0.461877
147249	0.461831
147250	0.46176
147251	0.461883
147252	0.461793
147253	0.461845
147254	0.461732
147255	0.461771
147256	0.461787
147257	0.461783
147258	0.461625
147259	0.461827
147260	0.461939
147261	0.461938
147262	0.462016
147263	0.461985
147264	0.462068
147265	0.462133
147266	0.462169
147267	0.462134
147268	0.462161
147269	0.462114
147270	0.462105
147271	0.462039
147272	0.462149
147273	0.462204
147274	0.462284
147275	0.462282
147276	0.462376
147277	0.462318
147278	0.462434
147279	0.462408
147280	0.462496
147281	0.462446
147282	0.462369
147283	0.46239
147284	0.462419
147285	0.462487
147286	0.462509
147287	0.462529
147288	0.4626
147289	0.462732
147290	0.462722
147291	0.462773
147292	0.462746
147293	0.462856
147294	0.462833
147295	0.463039
147296	0.462964
147297	0.463007
147298	0.46308
147299	0.463032
147300	0.463026
147301	0.463083
147302	0.463076
147303	0.463033
147304	0.463058
147305	0.463065
147306	0.463067
147307	0.463106
147308	0.463161
147309	0.4632
147310	0.463424
147311	0.463316
147312	0.463342
147313	0.46335
147314	0.463483
147315	0.463319
147316	0.463428
147317	0.463466
147318	0.463501
147319	0.463362
147320	0.463562
147321	0.463475
147322	0.463561
147323	0.463509
147324	0.463571
147325	0.463607
147326	0.463694
147327	0.463675
147328	0.463725
147329	0.463663
147330	0.463649
147331	0.463756
147332	0.463866
147333	0.463992
147334	0.463918
147335	0.463943
147336	0.463862
147337	0.46393
147338	0.463876
147339	0.464041
147340	0.463952
147341	0.464035
147342	0.463986
147343	0.464041
147344	0.463902
147345	0.463984
147346	0.463894
147347	0.464059
147348	0.464127
147349	0.464245
147350	0.464173
147351	0.464294
147352	0.464356
147353	0.464462
147354	0.464488
147355	0.464445
147356	0.464493
147357	0.464496
147358	0.464553
147359	0.46453
147360	0.464571
147361	0.464487
147362	0.464707
147363	0.46458
147364	0.464605
147365	0.464754
147366	0.464787
147367	0.464804
147368	0.464837
147369	0.464863
147370	0.464866
147371	0.464964
147372	0.464984
147373	0.465043
147374	0.465152
147375	0.465118
147376	0.465109
147377	0.465172
147378	0.465143
147379	0.465189
147380	0.465199
147381	0.465308
147382	0.465315
147383	0.465382
147384	0.465268
147385	0.465367
147386	0.46532
147387	0.465471
147388	0.465431
147389	0.465474
147390	0.465471
147391	0.465605
147392	0.465593
147393	0.465728
147394	0.465593
147395	0.465689
147396	0.465626
147397	0.465663
147398	0.465666
147399	0.465846
147400	0.465817
147401	0.465894
147402	0.465822
147403	0.465877
147404	0.465875
147405	0.465858
147406	0.465901
147407	0.465784
147408	0.465893
147409	0.465899
147410	0.46596
147411	0.465948
147412	0.466055
147413	0.466007
147414	0.466137
147415	0.466247
147416	0.46616
147417	0.465965
147418	0.466037
147419	0.46609
147420	0.466156
147421	0.466101
147422	0.466186
147423	0.466109
147424	0.466216
147425	0.466176
147426	0.466267
147427	0.466293
147428	0.466312
147429	0.466261
147430	0.466299
147431	0.466293
147432	0.466278
147433	0.466341
147434	0.466536
147435	0.466514
147436	0.466539
147437	0.466527
147438	0.466474
147439	0.466509
147440	0.466493
147441	0.466545
147442	0.466429
147443	0.466549
147444	0.466512
147445	0.466608
147446	0.466603
147447	0.466587
147448	0.466569
147449	0.466688
147450	0.466715
147451	0.466793
147452	0.466755
147453	0.466768
147454	0.466792
147455	0.466886
147456	0.466863
147457	0.466859
147458	0.466972
147459	0.466964
147460	0.467049
147461	0.467008
147462	0.467192
147463	0.467192
147464	0.467326
147465	0.467363
147466	0.467334
147467	0.467278
147468	0.467512
147469	0.467451
147470	0.46759
147471	0.467553
147472	0.467646
147473	0.467705
147474	0.467623
147475	0.46771
147476	0.467704
147477	0.467758
147478	0.467872
147479	0.467973
147480	0.467915
147481	0.467904
147482	0.467892
147483	0.467853
147484	0.467873
147485	0.468007
147486	0.467905
147487	0.46789
147488	0.467882
147489	0.467933
147490	0.467928
147491	0.46801
147492	0.467978
147493	0.468008
147494	0.468209
147495	0.467965
147496	0.468087
147497	0.468087
147498	0.468147
147499	0.468167
147500	0.468322
147501	0.468226
147502	0.468309
147503	0.468326
147504	0.468362
147505	0.468319
147506	0.468296
147507	0.468332
147508	0.468407
147509	0.468446
147510	0.468368
147511	0.468571
147512	0.468574
147513	0.46871
147514	0.468557
147515	0.468768
147516	0.468737
147517	0.468712
147518	0.468656
147519	0.468713
147520	0.468637
147521	0.468684
147522	0.468633
147523	0.468784
147524	0.468733
147525	0.46874
147526	0.468818
147527	0.468868
147528	0.468911
147529	0.469004
147530	0.46903
147531	0.469028
147532	0.469106
147533	0.469067
147534	0.469009
147535	0.469035
147536	0.469132
147537	0.469122
147538	0.46917
147539	0.469168
147540	0.469293
147541	0.469303
147542	0.469511
147543	0.469555
147544	0.469623
147545	0.469662
147546	0.469735
147547	0.469912
147548	0.469933
147549	0.469941
147550	0.46985
147551	0.469852
147552	0.469741
147553	0.46964
147554	0.469434
147555	0.469517
147556	0.469589
147557	0.469652
147558	0.469535
147559	0.469718
147560	0.469727
147561	0.469726
147562	0.469693
147563	0.469743
147564	0.469635
147565	0.470015
147566	0.469978
147567	0.470034
147568	0.470098
147569	0.47003
147570	0.470114
147571	0.47012
147572	0.470192
147573	0.470101
147574	0.47017
147575	0.470134
147576	0.470254
147577	0.470394
147578	0.470401
147579	0.470492
147580	0.470648
147581	0.470684
147582	0.470839
147583	0.47076
147584	0.470842
147585	0.470909
147586	0.470975
147587	0.470928
147588	0.470981
147589	0.470912
147590	0.470973
147591	0.470946
147592	0.471063
147593	0.471134
147594	0.471095
147595	0.471212
147596	0.471199
147597	0.471186
147598	0.471217
147599	0.471199
147600	0.471218
147601	0.471203
147602	0.471222
147603	0.471253
147604	0.471379
147605	0.471446
147606	0.471403
147607	0.471455
147608	0.471426
147609	0.471426
147610	0.471428
147611	0.471296
147612	0.471398
147613	0.47156
147614	0.471553
147615	0.471682
147616	0.471602
147617	0.471714
147618	0.471609
147619	0.471723
147620	0.471577
147621	0.471703
147622	0.471788
147623	0.471805
147624	0.47173
147625	0.471863
147626	0.471895
147627	0.471845
147628	0.471975
147629	0.471866
147630	0.471924
147631	0.471844
147632	0.472002
147633	0.47205
147634	0.472108
147635	0.472125
147636	0.472189
147637	0.472143
147638	0.472232
147639	0.472181
147640	0.472257
147641	0.47236
147642	0.472313
147643	0.472411
147644	0.472459
147645	0.47254
147646	0.472494
147647	0.472424
147648	0.472524
147649	0.472525
147650	0.472502
147651	0.472504
147652	0.472628
147653	0.472562
147654	0.472627
147655	0.472772
147656	0.472732
147657	0.472815
147658	0.472886
147659	0.473042
147660	0.473036
147661	0.473253
147662	0.47328
147663	0.473303
147664	0.473201
147665	0.473312
147666	0.473182
147667	0.473196
147668	0.473192
147669	0.4732
147670	0.473202
147671	0.473319
147672	0.473361
147673	0.473419
147674	0.473482
147675	0.473478
147676	0.47344
147677	0.473528
147678	0.473564
147679	0.473609
147680	0.473564
147681	0.473563
147682	0.473641
147683	0.473705
147684	0.473798
147685	0.473758
147686	0.473849
147687	0.473789
147688	0.473994
147689	0.473942
147690	0.473938
147691	0.47392
147692	0.473952
147693	0.473925
147694	0.473962
147695	0.473984
147696	0.474066
147697	0.473972
147698	0.474065
147699	0.474078
147700	0.474163
147701	0.474246
147702	0.47429
147703	0.474387
147704	0.474285
147705	0.474369
147706	0.4743
147707	0.474325
147708	0.474328
147709	0.474356
147710	0.474286
147711	0.474443
147712	0.474312
147713	0.474415
147714	0.474421
147715	0.474494
147716	0.474482
147717	0.474473
147718	0.474488
147719	0.474533
147720	0.47458
147721	0.474555
147722	0.474527
147723	0.474445
147724	0.474545
147725	0.474612
147726	0.474676
147727	0.474768
147728	0.474854
147729	0.474708
147730	0.474727
147731	0.474704
147732	0.474743
147733	0.474718
147734	0.474877
147735	0.474816
147736	0.474896
147737	0.474871
147738	0.474958
147739	0.474949
147740	0.475075
147741	0.475081
147742	0.475293
147743	0.475176
147744	0.475221
147745	0.475278
147746	0.475392
147747	0.475296
147748	0.475307
147749	0.475313
147750	0.475344
147751	0.47549
147752	0.475443
147753	0.475414
147754	0.47536
147755	0.475459
147756	0.475389
147757	0.475451
147758	0.475485
147759	0.475626
147760	0.475562
147761	0.475509
147762	0.475576
147763	0.475726
147764	0.475524
147765	0.475698
147766	0.475732
147767	0.475749
147768	0.475786
147769	0.475857
147770	0.475762
147771	0.475766
147772	0.475806
147773	0.475818
147774	0.475866
147775	0.475894
147776	0.47588
147777	0.475965
147778	0.476004
147779	0.476006
147780	0.476056
147781	0.476033
147782	0.476079
147783	0.476116
147784	0.47622
147785	0.476255
147786	0.476419
147787	0.47631
147788	0.476361
147789	0.476335
147790	0.476409
147791	0.476409
147792	0.476562
147793	0.476598
147794	0.476613
147795	0.476564
147796	0.476627
147797	0.476637
147798	0.476721
147799	0.476554
147800	0.476805
147801	0.476707
147802	0.476741
147803	0.47681
147804	0.476763
147805	0.476766
147806	0.476823
147807	0.476927
147808	0.476921
147809	0.476943
147810	0.477026
147811	0.477109
147812	0.477132
147813	0.477185
147814	0.477133
147815	0.477263
147816	0.477333
147817	0.477278
147818	0.477321
147819	0.477356
147820	0.477413
147821	0.47749
147822	0.477468
147823	0.477508
147824	0.477498
147825	0.477606
147826	0.477628
147827	0.477676
147828	0.47767
147829	0.477705
147830	0.477774
147831	0.477874
147832	0.477894
147833	0.477943
147834	0.477964
147835	0.477918
147836	0.477985
147837	0.477967
147838	0.478047
147839	0.478215
147840	0.478183
147841	0.478175
147842	0.478276
147843	0.478189
147844	0.478199
147845	0.478213
147846	0.478279
147847	0.478331
147848	0.478334
147849	0.478305
147850	0.478314
147851	0.478345
147852	0.478439
147853	0.478401
147854	0.478393
147855	0.4784
147856	0.478608
147857	0.478611
147858	0.478579
147859	0.478632
147860	0.47862
147861	0.478636
147862	0.478756
147863	0.478816
147864	0.478774
147865	0.478785
147866	0.478707
147867	0.478821
147868	0.478712
147869	0.478928
147870	0.478949
147871	0.479071
147872	0.478939
147873	0.479016
147874	0.479018
147875	0.479004
147876	0.47905
147877	0.479058
147878	0.479159
147879	0.479103
147880	0.479165
147881	0.479236
147882	0.479284
147883	0.479284
147884	0.479308
147885	0.479282
147886	0.479374
147887	0.479408
147888	0.479368
147889	0.479341
147890	0.479422
147891	0.479491
147892	0.479464
147893	0.479557
147894	0.479616
147895	0.479604
147896	0.479727
147897	0.479826
147898	0.479871
147899	0.47991
147900	0.479884
147901	0.479971
147902	0.479928
147903	0.48006
147904	0.480146
147905	0.48017
147906	0.480177
147907	0.480137
147908	0.480189
147909	0.480217
147910	0.480243
147911	0.48019
147912	0.480266
147913	0.480252
147914	0.480359
147915	0.480305
147916	0.480345
147917	0.480423
147918	0.480605
147919	0.480564
147920	0.480618
147921	0.480578
147922	0.480474
147923	0.480657
147924	0.480655
147925	0.480666
147926	0.480629
147927	0.480713
147928	0.480689
147929	0.48072
147930	0.480698
147931	0.480705
147932	0.480821
147933	0.480718
147934	0.480863
147935	0.480862
147936	0.480947
147937	0.480972
147938	0.480961
147939	0.48101
147940	0.480998
147941	0.481037
147942	0.480961
147943	0.481086
147944	0.481033
147945	0.481114
147946	0.481071
147947	0.481243
147948	0.481234
147949	0.481343
147950	0.481273
147951	0.481255
147952	0.481219
147953	0.481219
147954	0.48149
147955	0.481501
147956	0.481607
147957	0.481567
147958	0.481568
147959	0.481553
147960	0.481551
147961	0.481553
147962	0.481571
147963	0.481565
147964	0.481525
147965	0.481626
147966	0.481553
147967	0.481596
147968	0.481613
147969	0.481688
147970	0.481584
147971	0.481689
147972	0.481693
147973	0.481727
147974	0.481743
147975	0.481772
147976	0.481826
147977	0.481799
147978	0.481876
147979	0.481914
147980	0.481952
147981	0.481968
147982	0.481975
147983	0.482104
147984	0.482033
147985	0.482128
147986	0.482158
147987	0.48214
147988	0.482164
147989	0.482195
147990	0.48225
147991	0.482216
147992	0.482298
147993	0.482295
147994	0.482378
147995	0.482356
147996	0.482504
147997	0.482369
147998	0.482512
147999	0.482495
148000	0.482512
148001	0.482711
148002	0.482654
148003	0.482737
148004	0.482632
148005	0.482838
148006	0.48278
148007	0.48288
148008	0.482838
148009	0.482906
148010	0.482907
148011	0.482851
148012	0.482841
148013	0.483006
148014	0.483108
148015	0.483116
148016	0.483236
148017	0.483237
148018	0.483268
148019	0.483383
148020	0.483405
148021	0.48335
148022	0.483413
148023	0.483421
148024	0.483382
148025	0.483476
148026	0.483509
148027	0.483509
148028	0.483532
148029	0.483584
148030	0.483653
148031	0.48361
148032	0.48384
148033	0.483765
148034	0.483817
148035	0.483735
148036	0.4838
148037	0.483678
148038	0.483754
148039	0.483815
148040	0.483764
148041	0.483748
148042	0.483791
148043	0.483791
148044	0.483837
148045	0.483804
148046	0.483812
148047	0.483754
148048	0.483887
148049	0.483902
148050	0.48395
148051	0.483948
148052	0.484047
148053	0.484028
148054	0.484137
148055	0.484174
148056	0.484029
148057	0.484104
148058	0.484241
148059	0.484351
148060	0.484267
148061	0.484185
148062	0.484318
148063	0.484318
148064	0.484319
148065	0.484278
148066	0.484366
148067	0.484333
148068	0.484413
148069	0.484326
148070	0.484492
148071	0.484545
148072	0.484566
148073	0.484485
148074	0.484594
148075	0.484588
148076	0.484573
148077	0.484624
148078	0.484776
148079	0.484749
148080	0.484789
148081	0.484945
148082	0.48497
148083	0.48499
148084	0.485037
148085	0.485188
148086	0.485107
148087	0.485154
148088	0.485132
148089	0.485256
148090	0.485201
148091	0.48523
148092	0.485238
148093	0.48538
148094	0.485461
148095	0.485497
148096	0.485441
148097	0.485435
148098	0.485423
148099	0.485447
148100	0.485579
148101	0.485574
148102	0.485662
148103	0.485664
148104	0.485708
148105	0.485645
148106	0.485758
148107	0.485805
148108	0.485921
148109	0.485926
148110	0.48594
148111	0.485967
148112	0.486005
148113	0.486118
148114	0.486079
148115	0.486084
148116	0.486137
148117	0.486088
148118	0.486197
148119	0.486092
148120	0.486158
148121	0.486359
148122	0.48634
148123	0.486379
148124	0.486362
148125	0.486443
148126	0.486479
148127	0.486368
148128	0.48647
148129	0.486562
148130	0.486678
148131	0.486707
148132	0.486607
148133	0.486657
148134	0.486693
148135	0.486684
148136	0.486751
148137	0.486775
148138	0.486897
148139	0.486983
148140	0.486984
148141	0.486927
148142	0.487046
148143	0.487004
148144	0.487067
148145	0.487077
148146	0.487142
148147	0.487015
148148	0.487081
148149	0.487025
148150	0.487187
148151	0.487204
148152	0.487341
148153	0.487351
148154	0.487431
148155	0.487466
148156	0.48766
148157	0.487662
148158	0.487678
148159	0.487693
148160	0.487606
148161	0.487794
148162	0.487688
148163	0.487923
148164	0.487947
148165	0.488073
148166	0.487926
148167	0.487934
148168	0.487991
148169	0.488227
148170	0.488201
148171	0.4883
148172	0.488373
148173	0.488375
148174	0.488264
148175	0.488429
148176	0.488379
148177	0.488379
148178	0.48838
148179	0.488484
148180	0.488659
148181	0.48842
148182	0.48857
148183	0.488617
148184	0.488726
148185	0.488651
148186	0.488719
148187	0.488624
148188	0.488704
148189	0.488739
148190	0.488817
148191	0.488891
148192	0.488836
148193	0.488906
148194	0.488825
148195	0.488998
148196	0.488874
148197	0.489028
148198	0.489073
148199	0.489113
148200	0.48913
148201	0.489193
148202	0.48915
148203	0.489235
148204	0.48927
148205	0.489287
148206	0.489284
148207	0.489252
148208	0.489321
148209	0.489245
148210	0.48925
148211	0.489301
148212	0.489467
148213	0.489413
148214	0.489426
148215	0.489491
148216	0.489566
148217	0.489521
148218	0.489592
148219	0.489669
148220	0.489628
148221	0.489746
148222	0.489748
148223	0.489835
148224	0.48983
148225	0.48994
148226	0.489889
148227	0.49001
148228	0.489992
148229	0.49005
148230	0.49006
148231	0.490085
148232	0.49015
148233	0.490152
148234	0.490174
148235	0.490209
148236	0.490243
148237	0.490136
148238	0.490274
148239	0.490259
148240	0.490192
148241	0.490244
148242	0.490331
148243	0.490263
148244	0.490402
148245	0.490346
148246	0.490492
148247	0.490449
148248	0.490564
148249	0.490562
148250	0.490617
148251	0.490528
148252	0.490661
148253	0.490826
148254	0.490772
148255	0.490837
148256	0.490824
148257	0.490834
148258	0.490766
148259	0.490845
148260	0.490813
148261	0.490945
148262	0.49087
148263	0.490871
148264	0.490803
148265	0.490836
148266	0.490937
148267	0.491128
148268	0.49106
148269	0.491054
148270	0.491214
148271	0.491092
148272	0.491171
148273	0.491088
148274	0.491169
148275	0.491129
148276	0.491214
148277	0.491161
148278	0.491255
148279	0.491263
148280	0.491259
148281	0.491305
148282	0.491399
148283	0.491514
148284	0.491414
148285	0.491378
148286	0.491408
148287	0.491465
148288	0.491423
148289	0.49144
148290	0.491427
148291	0.491559
148292	0.491577
148293	0.491564
148294	0.491657
148295	0.491763
148296	0.491791
148297	0.491877
148298	0.491904
148299	0.491918
148300	0.49175
148301	0.491916
148302	0.491942
148303	0.491897
148304	0.492094
148305	0.49202
148306	0.49203
148307	0.492006
148308	0.491969
148309	0.49202
148310	0.492028
148311	0.491966
148312	0.492158
148313	0.492096
148314	0.492132
148315	0.492128
148316	0.492366
148317	0.492343
148318	0.492413
148319	0.492377
148320	0.492464
148321	0.492582
148322	0.492674
148323	0.492749
148324	0.492772
148325	0.49285
148326	0.492799
148327	0.49284
148328	0.492752
148329	0.492967
148330	0.492944
148331	0.493061
148332	0.493061
148333	0.493127
148334	0.493155
148335	0.493132
148336	0.493258
148337	0.493231
148338	0.493271
148339	0.49322
148340	0.493255
148341	0.493263
148342	0.493185
148343	0.493247
148344	0.493333
148345	0.493284
148346	0.493365
148347	0.49331
148348	0.493335
148349	0.493447
148350	0.493399
148351	0.49345
148352	0.493432
148353	0.493461
148354	0.493445
148355	0.493504
148356	0.493539
148357	0.49353
148358	0.493503
148359	0.493499
148360	0.493468
148361	0.49347
148362	0.493608
148363	0.493621
148364	0.493628
148365	0.493681
148366	0.493714
148367	0.493676
148368	0.493812
148369	0.493745
148370	0.493822
148371	0.493784
148372	0.49377
148373	0.493717
148374	0.493846
148375	0.493827
148376	0.493926
148377	0.49389
148378	0.493841
148379	0.493991
148380	0.493941
148381	0.493938
148382	0.493873
148383	0.493995
148384	0.494041
148385	0.494178
148386	0.494166
148387	0.494284
148388	0.494261
148389	0.494311
148390	0.494284
148391	0.494291
148392	0.494258
148393	0.494276
148394	0.494267
148395	0.494244
148396	0.494276
148397	0.494303
148398	0.49433
148399	0.49433
148400	0.494424
148401	0.49446
148402	0.494613
148403	0.494574
148404	0.494618
148405	0.49461
148406	0.494693
148407	0.494761
148408	0.494839
148409	0.494795
148410	0.494855
148411	0.494911
148412	0.494864
148413	0.494981
148414	0.494831
148415	0.494871
148416	0.494855
148417	0.494924
148418	0.494928
148419	0.494947
148420	0.494905
148421	0.494976
148422	0.494895
148423	0.494965
148424	0.495011
148425	0.494972
148426	0.495108
148427	0.495179
148428	0.495175
148429	0.495156
148430	0.495216
148431	0.49521
148432	0.49527
148433	0.495249
148434	0.495362
148435	0.495431
148436	0.495397
148437	0.495289
148438	0.495317
148439	0.495336
148440	0.495452
148441	0.495418
148442	0.495483
148443	0.495542
148444	0.495542
148445	0.495654
148446	0.495483
148447	0.495613
148448	0.495561
148449	0.495624
148450	0.495472
148451	0.495512
148452	0.495552
148453	0.495541
148454	0.495495
148455	0.49562
148456	0.49553
148457	0.495714
148458	0.495682
148459	0.495657
148460	0.495682
148461	0.495764
148462	0.496012
148463	0.495937
148464	0.495976
148465	0.495961
148466	0.496055
148467	0.496
148468	0.496176
148469	0.496236
148470	0.496188
148471	0.496157
148472	0.49617
148473	0.496197
148474	0.496228
148475	0.496287
148476	0.496321
148477	0.496435
148478	0.496479
148479	0.496423
148480	0.49644
148481	0.496508
148482	0.496478
148483	0.496541
148484	0.496661
148485	0.496771
148486	0.496682
148487	0.496828
148488	0.496851
148489	0.496987
148490	0.496911
148491	0.496947
148492	0.49704
148493	0.497081
148494	0.497099
148495	0.497107
148496	0.497194
148497	0.497146
148498	0.497255
148499	0.497161
148500	0.497194
148501	0.497151
148502	0.497255
148503	0.497241
148504	0.497257
148505	0.497301
148506	0.497402
148507	0.497421
148508	0.497446
148509	0.497441
148510	0.497427
148511	0.497559
148512	0.497559
148513	0.497588
148514	0.497603
148515	0.497768
148516	0.497624
148517	0.49773
148518	0.497669
148519	0.497678
148520	0.497648
148521	0.497717
148522	0.497628
148523	0.497808
148524	0.497779
148525	0.497803
148526	0.497914
148527	0.498049
148528	0.497974
148529	0.497991
148530	0.498112
148531	0.498056
148532	0.498131
148533	0.498113
148534	0.498156
148535	0.498164
148536	0.49824
148537	0.498179
148538	0.498314
148539	0.498235
148540	0.498284
148541	0.49838
148542	0.498408
148543	0.498416
148544	0.498469
148545	0.498449
148546	0.49853
148547	0.498468
148548	0.498537
148549	0.498621
148550	0.498693
148551	0.498712
148552	0.498639
148553	0.498652
148554	0.498591
148555	0.498633
148556	0.498524
148557	0.498683
148558	0.498612
148559	0.4987
148560	0.498747
148561	0.498764
148562	0.498814
148563	0.498699
148564	0.498712
148565	0.498722
148566	0.498776
148567	0.498683
148568	0.498789
148569	0.498652
148570	0.498754
148571	0.498822
148572	0.498846
148573	0.498902
148574	0.4989
148575	0.498991
148576	0.499025
148577	0.499078
148578	0.499065
148579	0.49903
148580	0.499073
148581	0.499205
148582	0.499118
148583	0.499172
148584	0.499007
148585	0.499117
148586	0.499141
148587	0.499177
148588	0.499165
148589	0.499271
148590	0.499307
148591	0.499362
148592	0.499398
148593	0.49936
148594	0.499498
148595	0.499386
148596	0.499434
148597	0.499398
148598	0.49951
148599	0.499431
148600	0.499619
148601	0.499555
148602	0.499671
148603	0.499648
148604	0.499725
148605	0.499744
148606	0.499644
148607	0.499726
148608	0.499777
148609	0.499792
148610	0.499921
148611	0.500069
148612	0.500038
148613	0.500106
148614	0.500011
148615	0.499966
148616	0.500087
148617	0.500096
148618	0.500201
148619	0.500167
148620	0.500149
148621	0.500191
148622	0.500328
148623	0.500262
148624	0.500332
148625	0.500456
148626	0.500435
148627	0.500559
148628	0.500658
148629	0.500599
148630	0.500542
148631	0.500642
148632	0.500632
148633	0.500726
148634	0.500801
148635	0.500885
148636	0.500848
148637	0.500828
148638	0.500774
148639	0.500798
148640	0.50083
148641	0.500959
148642	0.501054
148643	0.501113
148644	0.501258
148645	0.501224
148646	0.501264
148647	0.501289
148648	0.501409
148649	0.501319
148650	0.501327
148651	0.501343
148652	0.501503
148653	0.501437
148654	0.501464
148655	0.501564
148656	0.501673
148657	0.501689
148658	0.501785
148659	0.501777
148660	0.501788
148661	0.501851
148662	0.5018
148663	0.501962
148664	0.50189
148665	0.501982
148666	0.501963
148667	0.502092
148668	0.502043
148669	0.502083
148670	0.502051
148671	0.502006
148672	0.502095
148673	0.502146
148674	0.502196
148675	0.502186
148676	0.502258
148677	0.502454
148678	0.502341
148679	0.502308
148680	0.502294
148681	0.502358
148682	0.502486
148683	0.502349
148684	0.502449
148685	0.502422
148686	0.502692
148687	0.502652
148688	0.502542
148689	0.502655
148690	0.502537
148691	0.502593
148692	0.502518
148693	0.502732
148694	0.502758
148695	0.502822
148696	0.502759
148697	0.502878
148698	0.50276
148699	0.502852
148700	0.502875
148701	0.503056
148702	0.502932
148703	0.502976
148704	0.502877
148705	0.502892
148706	0.50287
148707	0.502965
148708	0.503019
148709	0.503076
148710	0.503247
148711	0.503155
148712	0.503201
148713	0.5032
148714	0.503165
148715	0.503138
148716	0.503135
148717	0.503244
148718	0.503323
148719	0.50333
148720	0.503317
148721	0.503331
148722	0.503411
148723	0.503439
148724	0.503422
148725	0.503605
148726	0.503678
148727	0.503516
148728	0.503634
148729	0.503768
148730	0.503751
148731	0.503746
148732	0.503667
148733	0.503783
148734	0.503783
148735	0.503794
148736	0.503793
148737	0.503872
148738	0.503803
148739	0.503876
148740	0.503937
148741	0.503885
148742	0.504073
148743	0.504071
148744	0.504093
148745	0.504092
148746	0.504197
148747	0.504137
148748	0.504247
148749	0.504281
148750	0.504372
148751	0.504351
148752	0.504344
148753	0.504439
148754	0.504517
148755	0.50461
148756	0.504517
148757	0.504671
148758	0.504654
148759	0.504691
148760	0.504778
148761	0.504798
148762	0.504952
148763	0.50492
148764	0.504983
148765	0.505005
148766	0.505077
148767	0.50504
148768	0.505209
148769	0.505057
148770	0.505309
148771	0.50517
148772	0.505415
148773	0.505333
148774	0.505404
148775	0.50537
148776	0.505399
148777	0.505584
148778	0.505627
148779	0.505618
148780	0.505608
148781	0.505691
148782	0.505575
148783	0.505688
148784	0.505722
148785	0.505871
148786	0.50587
148787	0.505861
148788	0.50583
148789	0.505915
148790	0.505965
148791	0.505955
148792	0.506051
148793	0.506132
148794	0.506142
148795	0.506211
148796	0.506304
148797	0.506313
148798	0.506413
148799	0.506477
148800	0.506527
148801	0.506588
148802	0.506761
148803	0.50676
148804	0.506661
148805	0.506663
148806	0.506756
148807	0.506878
148808	0.506766
148809	0.506964
148810	0.506952
148811	0.506939
148812	0.507037
148813	0.50713
148814	0.507085
148815	0.50719
148816	0.507227
148817	0.507249
148818	0.507254
148819	0.507198
148820	0.507262
148821	0.507157
148822	0.507266
148823	0.50732
148824	0.50754
148825	0.507405
148826	0.507472
148827	0.507432
148828	0.507469
148829	0.507525
148830	0.507461
148831	0.507524
148832	0.507602
148833	0.507642
148834	0.507685
148835	0.507856
148836	0.507877
148837	0.507896
148838	0.507903
148839	0.507901
148840	0.507911
148841	0.508069
148842	0.508106
148843	0.508017
148844	0.508136
148845	0.508041
148846	0.508156
148847	0.508103
148848	0.508132
148849	0.508057
148850	0.508148
148851	0.508155
148852	0.50827
148853	0.508263
148854	0.508416
148855	0.508325
148856	0.508377
148857	0.508387
148858	0.508363
148859	0.508442
148860	0.508446
148861	0.508599
148862	0.508506
148863	0.508662
148864	0.50862
148865	0.508642
148866	0.50853
148867	0.508678
148868	0.508688
148869	0.508757
148870	0.508762
148871	0.508826
148872	0.508743
148873	0.508846
148874	0.50887
148875	0.508921
148876	0.509036
148877	0.509005
148878	0.509012
148879	0.508955
148880	0.50899
148881	0.509052
148882	0.509125
148883	0.509191
148884	0.509141
148885	0.509154
148886	0.509232
148887	0.509408
148888	0.509365
148889	0.509293
148890	0.509316
148891	0.509409
148892	0.509383
148893	0.50953
148894	0.509445
148895	0.509558
148896	0.50956
148897	0.509596
148898	0.509709
148899	0.509781
148900	0.509779
148901	0.509849
148902	0.509819
148903	0.509828
148904	0.509911
148905	0.509868
148906	0.510038
148907	0.510009
148908	0.510107
148909	0.510175
148910	0.510338
148911	0.510349
148912	0.510437
148913	0.510479
148914	0.510396
148915	0.510454
148916	0.510446
148917	0.51056
148918	0.510557
148919	0.510721
148920	0.510713
148921	0.510661
148922	0.510681
148923	0.510728
148924	0.510774
148925	0.510933
148926	0.510931
148927	0.510872
148928	0.511048
148929	0.510852
148930	0.51098
148931	0.510895
148932	0.511013
148933	0.511021
148934	0.511082
148935	0.511135
148936	0.511079
148937	0.511142
148938	0.511176
148939	0.511283
148940	0.511249
148941	0.511292
148942	0.511277
148943	0.511363
148944	0.51132
148945	0.5114
148946	0.511445
148947	0.51144
148948	0.51152
148949	0.511558
148950	0.511712
148951	0.511676
148952	0.511692
148953	0.511618
148954	0.511772
148955	0.511728
148956	0.511834
148957	0.511718
148958	0.511881
148959	0.511872
148960	0.51185
148961	0.511918
148962	0.511935
148963	0.511943
148964	0.512003
148965	0.512135
148966	0.512023
148967	0.512111
148968	0.51215
148969	0.51221
148970	0.51222
148971	0.51213
148972	0.512148
148973	0.512167
148974	0.512283
148975	0.512353
148976	0.512334
148977	0.512315
148978	0.512372
148979	0.51237
148980	0.512393
148981	0.512387
148982	0.5124
148983	0.512472
148984	0.512522
148985	0.512524
148986	0.51258
148987	0.512522
148988	0.512609
148989	0.512562
148990	0.51263
148991	0.512617
148992	0.512724
148993	0.512759
148994	0.512716
148995	0.512828
148996	0.512915
148997	0.51286
148998	0.512932
148999	0.513015
149000	0.512896
149001	0.512978
149002	0.513073
149003	0.513111
149004	0.513043
149005	0.513111
149006	0.513199
149007	0.513266
149008	0.513224
149009	0.513269
149010	0.513237
149011	0.513335
149012	0.513404
149013	0.513454
149014	0.513582
149015	0.513438
149016	0.513477
149017	0.513516
149018	0.513548
149019	0.513591
149020	0.51359
149021	0.513591
149022	0.513727
149023	0.513748
149024	0.513786
149025	0.513734
149026	0.51372
149027	0.513817
149028	0.513871
149029	0.513855
149030	0.514007
149031	0.514034
149032	0.513956
149033	0.514092
149034	0.514075
149035	0.514145
149036	0.514155
149037	0.514279
149038	0.5143
149039	0.514422
149040	0.514382
149041	0.514484
149042	0.514479
149043	0.514502
149044	0.51444
149045	0.514599
149046	0.514526
149047	0.514568
149048	0.514619
149049	0.514686
149050	0.514707
149051	0.514675
149052	0.514722
149053	0.51472
149054	0.514818
149055	0.514807
149056	0.514803
149057	0.514802
149058	0.514769
149059	0.514844
149060	0.514937
149061	0.514878
149062	0.515024
149063	0.515017
149064	0.515072
149065	0.515133
149066	0.515082
149067	0.515221
149068	0.51525
149069	0.51542
149070	0.515313
149071	0.515458
149072	0.515476
149073	0.515547
149074	0.515454
149075	0.515487
149076	0.515429
149077	0.51556
149078	0.515565
149079	0.515633
149080	0.515641
149081	0.515715
149082	0.51569
149083	0.515684
149084	0.515721
149085	0.515773
149086	0.515771
149087	0.515692
149088	0.515732
149089	0.515651
149090	0.515654
149091	0.515719
149092	0.515756
149093	0.515774
149094	0.515839
149095	0.515953
149096	0.515855
149097	0.516021
149098	0.515936
149099	0.516216
149100	0.516126
149101	0.516241
149102	0.516222
149103	0.516221
149104	0.516282
149105	0.516317
149106	0.516411
149107	0.516399
149108	0.516477
149109	0.516536
149110	0.516475
149111	0.516481
149112	0.516468
149113	0.516385
149114	0.51644
149115	0.516556
149116	0.516773
149117	0.516762
149118	0.516737
149119	0.516731
149120	0.516828
149121	0.516764
149122	0.516821
149123	0.516846
149124	0.516886
149125	0.516976
149126	0.516895
149127	0.517035
149128	0.516948
149129	0.517128
149130	0.517157
149131	0.517242
149132	0.517202
149133	0.517285
149134	0.517377
149135	0.517405
149136	0.517478
149137	0.517505
149138	0.517681
149139	0.517589
149140	0.517543
149141	0.517584
149142	0.517638
149143	0.5176
149144	0.51776
149145	0.51777
149146	0.517811
149147	0.517755
149148	0.517847
149149	0.517812
149150	0.518023
149151	0.518124
149152	0.518071
149153	0.518141
149154	0.51804
149155	0.518155
149156	0.518093
149157	0.518105
149158	0.518151
149159	0.518292
149160	0.518289
149161	0.518293
149162	0.518406
149163	0.518407
149164	0.518454
149165	0.518391
149166	0.518579
149167	0.518565
149168	0.518563
149169	0.518556
149170	0.51856
149171	0.518593
149172	0.518685
149173	0.518743
149174	0.518837
149175	0.518828
149176	0.518862
149177	0.518882
149178	0.518754
149179	0.519025
149180	0.518942
149181	0.519063
149182	0.519065
149183	0.519058
149184	0.51908
149185	0.519128
149186	0.519174
149187	0.519192
149188	0.519208
149189	0.519192
149190	0.519371
149191	0.519325
149192	0.519528
149193	0.51941
149194	0.519467
149195	0.519392
149196	0.519596
149197	0.519545
149198	0.519664
149199	0.519585
149200	0.519695
149201	0.519748
149202	0.519737
149203	0.519836
149204	0.519902
149205	0.519952
149206	0.519943
149207	0.520003
149208	0.520063
149209	0.520086
149210	0.519996
149211	0.520162
149212	0.520112
149213	0.520208
149214	0.520081
149215	0.520163
149216	0.520305
149217	0.520355
149218	0.520332
149219	0.520385
149220	0.52045
149221	0.520394
149222	0.520485
149223	0.520504
149224	0.520559
149225	0.520586
149226	0.52067
149227	0.520642
149228	0.52074
149229	0.520684
149230	0.520775
149231	0.520841
149232	0.520806
149233	0.520922
149234	0.521063
149235	0.520997
149236	0.52091
149237	0.521049
149238	0.520902
149239	0.521033
149240	0.521077
149241	0.521156
149242	0.521047
149243	0.521178
149244	0.521231
149245	0.521208
149246	0.521088
149247	0.521168
149248	0.521223
149249	0.521093
149250	0.52118
149251	0.521231
149252	0.521277
149253	0.521257
149254	0.521361
149255	0.521394
149256	0.521478
149257	0.521541
149258	0.521398
149259	0.521503
149260	0.521575
149261	0.521503
149262	0.521637
149263	0.521563
149264	0.521675
149265	0.521625
149266	0.521667
149267	0.521695
149268	0.521806
149269	0.521885
149270	0.521849
149271	0.52186
149272	0.521882
149273	0.521936
149274	0.521947
149275	0.521938
149276	0.521891
149277	0.52202
149278	0.521969
149279	0.522094
149280	0.521981
149281	0.522187
149282	0.522271
149283	0.522245
149284	0.522236
149285	0.522347
149286	0.52239
149287	0.522374
149288	0.522442
149289	0.522332
149290	0.522349
149291	0.522316
149292	0.522402
149293	0.522539
149294	0.522577
149295	0.522484
149296	0.522618
149297	0.52266
149298	0.52268
149299	0.522739
149300	0.522895
149301	0.522952
149302	0.522993
149303	0.523089
149304	0.522986
149305	0.523016
149306	0.522977
149307	0.522986
149308	0.522966
149309	0.522998
149310	0.523008
149311	0.523106
149312	0.523045
149313	0.523025
149314	0.523235
149315	0.523228
149316	0.523244
149317	0.523265
149318	0.523231
149319	0.523352
149320	0.523431
149321	0.523471
149322	0.52349
149323	0.523533
149324	0.523607
149325	0.523507
149326	0.523597
149327	0.523677
149328	0.523628
149329	0.523656
149330	0.523618
149331	0.523622
149332	0.523667
149333	0.523638
149334	0.523623
149335	0.52368
149336	0.52377
149337	0.523745
149338	0.523811
149339	0.524025
149340	0.524015
149341	0.52409
149342	0.52394
149343	0.524002
149344	0.524085
149345	0.524133
149346	0.524122
149347	0.524074
149348	0.524133
149349	0.524209
149350	0.524125
149351	0.524134
149352	0.524141
149353	0.524214
149354	0.524249
149355	0.524322
149356	0.524325
149357	0.524396
149358	0.524522
149359	0.524493
149360	0.524527
149361	0.524438
149362	0.524475
149363	0.524447
149364	0.524405
149365	0.524455
149366	0.524684
149367	0.524694
149368	0.524743
149369	0.524734
149370	0.524834
149371	0.524851
149372	0.525003
149373	0.525006
149374	0.525032
149375	0.525029
149376	0.525073
149377	0.525034
149378	0.52505
149379	0.525056
149380	0.525038
149381	0.525102
149382	0.525208
149383	0.525229
149384	0.525167
149385	0.525247
149386	0.52531
149387	0.525265
149388	0.525425
149389	0.525465
149390	0.525445
149391	0.525564
149392	0.525514
149393	0.525593
149394	0.525633
149395	0.525622
149396	0.525597
149397	0.525554
149398	0.525516
149399	0.525566
149400	0.525703
149401	0.525656
149402	0.525715
149403	0.525638
149404	0.525783
149405	0.525752
149406	0.525695
149407	0.525802
149408	0.525899
149409	0.52594
149410	0.525764
149411	0.525895
149412	0.525909
149413	0.525927
149414	0.525913
149415	0.526123
149416	0.526113
149417	0.526209
149418	0.526178
149419	0.526273
149420	0.52625
149421	0.52639
149422	0.526365
149423	0.52652
149424	0.526508
149425	0.526622
149426	0.526543
149427	0.526696
149428	0.526818
149429	0.526728
149430	0.526909
149431	0.526966
149432	0.527
149433	0.527037
149434	0.527054
149435	0.527053
149436	0.527194
149437	0.527137
149438	0.527186
149439	0.527268
149440	0.527368
149441	0.527269
149442	0.527302
149443	0.527307
149444	0.527365
149445	0.527355
149446	0.527451
149447	0.527443
149448	0.527336
149449	0.527443
149450	0.527311
149451	0.527481
149452	0.527435
149453	0.527548
149454	0.527572
149455	0.527664
149456	0.527634
149457	0.527713
149458	0.527593
149459	0.52768
149460	0.527761
149461	0.527839
149462	0.527857
149463	0.52797
149464	0.528058
149465	0.528018
149466	0.528049
149467	0.528223
149468	0.528344
149469	0.528401
149470	0.528407
149471	0.528424
149472	0.5284
149473	0.52828
149474	0.528517
149475	0.528476
149476	0.528423
149477	0.528383
149478	0.528309
149479	0.528243
149480	0.528308
149481	0.528256
149482	0.528334
149483	0.528262
149484	0.528367
149485	0.528503
149486	0.528484
149487	0.528577
149488	0.528502
149489	0.528606
149490	0.528647
149491	0.528676
149492	0.528776
149493	0.528839
149494	0.528787
149495	0.528965
149496	0.529054
149497	0.529124
149498	0.52922
149499	0.529206
149500	0.529289
149501	0.529229
149502	0.529349
149503	0.529281
149504	0.529365
149505	0.529353
149506	0.529418
149507	0.529383
149508	0.529477
149509	0.529411
149510	0.529504
149511	0.529546
149512	0.5296
149513	0.529611
149514	0.529639
149515	0.529696
149516	0.529648
149517	0.529631
149518	0.529645
149519	0.529725
149520	0.529716
149521	0.529824
149522	0.529848
149523	0.529866
149524	0.529838
149525	0.530006
149526	0.529917
149527	0.530012
149528	0.529945
149529	0.529977
149530	0.529994
149531	0.530136
149532	0.530136
149533	0.530222
149534	0.530204
149535	0.530184
149536	0.530287
149537	0.530357
149538	0.530391
149539	0.530494
149540	0.530611
149541	0.530597
149542	0.530747
149543	0.530737
149544	0.530736
149545	0.530691
149546	0.530793
149547	0.530793
149548	0.530907
149549	0.530932
149550	0.530986
149551	0.530924
149552	0.531056
149553	0.531153
149554	0.531098
149555	0.531085
149556	0.531102
149557	0.531267
149558	0.531203
149559	0.531464
149560	0.531449
149561	0.531463
149562	0.531378
149563	0.531563
149564	0.531439
149565	0.531483
149566	0.531495
149567	0.531542
149568	0.531462
149569	0.531414
149570	0.531699
149571	0.531552
149572	0.531664
149573	0.531764
149574	0.531802
149575	0.531691
149576	0.531827
149577	0.531852
149578	0.531888
149579	0.531865
149580	0.531926
149581	0.531837
149582	0.531924
149583	0.531956
149584	0.532038
149585	0.532041
149586	0.532051
149587	0.532108
149588	0.532177
149589	0.532199
149590	0.532155
149591	0.532314
149592	0.532218
149593	0.532341
149594	0.53241
149595	0.532437
149596	0.532483
149597	0.532529
149598	0.532501
149599	0.532658
149600	0.532656
149601	0.532671
149602	0.532649
149603	0.532783
149604	0.532848
149605	0.532909
149606	0.532903
149607	0.532866
149608	0.533001
149609	0.532839
149610	0.533051
149611	0.532956
149612	0.53302
149613	0.53285
149614	0.532921
149615	0.532895
149616	0.53298
149617	0.533042
149618	0.533111
149619	0.533052
149620	0.533122
149621	0.533116
149622	0.533127
149623	0.533265
149624	0.533221
149625	0.533309
149626	0.533299
149627	0.533364
149628	0.53329
149629	0.533402
149630	0.533404
149631	0.533495
149632	0.533432
149633	0.533544
149634	0.533498
149635	0.533535
149636	0.533467
149637	0.533433
149638	0.533485
149639	0.533467
149640	0.533497
149641	0.533573
149642	0.533553
149643	0.533452
149644	0.533563
149645	0.533569
149646	0.533726
149647	0.533647
149648	0.533665
149649	0.533683
149650	0.533708
149651	0.533706
149652	0.533774
149653	0.533853
149654	0.53393
149655	0.533833
149656	0.533825
149657	0.533948
149658	0.533901
149659	0.534004
149660	0.534001
149661	0.533973
149662	0.534087
149663	0.53416
149664	0.534167
149665	0.534105
149666	0.534187
149667	0.534243
149668	0.53432
149669	0.534251
149670	0.534359
149671	0.534307
149672	0.534489
149673	0.534534
149674	0.5346
149675	0.534565
149676	0.534641
149677	0.534625
149678	0.534655
149679	0.534595
149680	0.534787
149681	0.534777
149682	0.534773
149683	0.534965
149684	0.534932
149685	0.535052
149686	0.534997
149687	0.534944
149688	0.53499
149689	0.535004
149690	0.535032
149691	0.53519
149692	0.535139
149693	0.535374
149694	0.535321
149695	0.535411
149696	0.53535
149697	0.535342
149698	0.535452
149699	0.535396
149700	0.535436
149701	0.535439
149702	0.535505
149703	0.535463
149704	0.535566
149705	0.535439
149706	0.535499
149707	0.535589
149708	0.535526
149709	0.535542
149710	0.535434
149711	0.53559
149712	0.53545
149713	0.535471
149714	0.53552
149715	0.535692
149716	0.535558
149717	0.535674
149718	0.535674
149719	0.535759
149720	0.53569
149721	0.535758
149722	0.535842
149723	0.535832
149724	0.535966
149725	0.535811
149726	0.535905
149727	0.535842
149728	0.535901
149729	0.535857
149730	0.53595
149731	0.535981
149732	0.536053
149733	0.535957
149734	0.53602
149735	0.53601
149736	0.536091
149737	0.5361
149738	0.536083
149739	0.536161
149740	0.536251
149741	0.536228
149742	0.536287
149743	0.536431
149744	0.536376
149745	0.53646
149746	0.536656
149747	0.536634
149748	0.5366
149749	0.536642
149750	0.536682
149751	0.536677
149752	0.536685
149753	0.536724
149754	0.536811
149755	0.536749
149756	0.536732
149757	0.536893
149758	0.536969
149759	0.537024
149760	0.537028
149761	0.53699
149762	0.537107
149763	0.536956
149764	0.53714
149765	0.537136
149766	0.537284
149767	0.53727
149768	0.537298
149769	0.537244
149770	0.537284
149771	0.537283
149772	0.537379
149773	0.537382
149774	0.537422
149775	0.537426
149776	0.537482
149777	0.537522
149778	0.537528
149779	0.537586
149780	0.537585
149781	0.53764
149782	0.537541
149783	0.537652
149784	0.537699
149785	0.537786
149786	0.537618
149787	0.537716
149788	0.537802
149789	0.537825
149790	0.537911
149791	0.537877
149792	0.537969
149793	0.537893
149794	0.537943
149795	0.538103
149796	0.538074
149797	0.538112
149798	0.538207
149799	0.538137
149800	0.538274
149801	0.5382
149802	0.538457
149803	0.538325
149804	0.53836
149805	0.53836
149806	0.53843
149807	0.538478
149808	0.538408
149809	0.53842
149810	0.538451
149811	0.538389
149812	0.538358
149813	0.53847
149814	0.538466
149815	0.538554
149816	0.538524
149817	0.538629
149818	0.538566
149819	0.538674
149820	0.53873
149821	0.538869
149822	0.538801
149823	0.5388
149824	0.538878
149825	0.538967
149826	0.538981
149827	0.539017
149828	0.539092
149829	0.539072
149830	0.53921
149831	0.539106
149832	0.539123
149833	0.539121
149834	0.539111
149835	0.539053
149836	0.539109
149837	0.539176
149838	0.539123
149839	0.539297
149840	0.53922
149841	0.539265
149842	0.53918
149843	0.539383
149844	0.539321
149845	0.539311
149846	0.539389
149847	0.539435
149848	0.539577
149849	0.539556
149850	0.539619
149851	0.53958
149852	0.539698
149853	0.539662
149854	0.539683
149855	0.539823
149856	0.540024
149857	0.539874
149858	0.539942
149859	0.539893
149860	0.540051
149861	0.540119
149862	0.540152
149863	0.540144
149864	0.540204
149865	0.540171
149866	0.540126
149867	0.540199
149868	0.540143
149869	0.540207
149870	0.540143
149871	0.54037
149872	0.540351
149873	0.540421
149874	0.54033
149875	0.540427
149876	0.540597
149877	0.540613
149878	0.540542
149879	0.540493
149880	0.540545
149881	0.540689
149882	0.540656
149883	0.540593
149884	0.540812
149885	0.540816
149886	0.540917
149887	0.540859
149888	0.540859
149889	0.540858
149890	0.540976
149891	0.540927
149892	0.540973
149893	0.541041
149894	0.541163
149895	0.541095
149896	0.541003
149897	0.541104
149898	0.541018
149899	0.541107
149900	0.541181
149901	0.541235
149902	0.541276
149903	0.54123
149904	0.541203
149905	0.541391
149906	0.541498
149907	0.541398
149908	0.541413
149909	0.541394
149910	0.541637
149911	0.541548
149912	0.541651
149913	0.541577
149914	0.541527
149915	0.54156
149916	0.54157
149917	0.541642
149918	0.541615
149919	0.54165
149920	0.541709
149921	0.541812
149922	0.541758
149923	0.541847
149924	0.54186
149925	0.54189
149926	0.541999
149927	0.542086
149928	0.542056
149929	0.542181
149930	0.542242
149931	0.542164
149932	0.542331
149933	0.542472
149934	0.542415
149935	0.542312
149936	0.542577
149937	0.542487
149938	0.542607
149939	0.54267
149940	0.542741
149941	0.542776
149942	0.542765
149943	0.542895
149944	0.542932
149945	0.543145
149946	0.543061
149947	0.543104
149948	0.543045
149949	0.543264
149950	0.543194
149951	0.543265
149952	0.543237
149953	0.543325
149954	0.543326
149955	0.543363
149956	0.543303
149957	0.543337
149958	0.543383
149959	0.543412
149960	0.543463
149961	0.54338
149962	0.543433
149963	0.543432
149964	0.543447
149965	0.54343
149966	0.543494
149967	0.543569
149968	0.543591
149969	0.543587
149970	0.543582
149971	0.543755
149972	0.543849
149973	0.543795
149974	0.543812
149975	0.543861
149976	0.543799
149977	0.54389
149978	0.543875
149979	0.543829
149980	0.543958
149981	0.54393
149982	0.544265
149983	0.544138
149984	0.544078
149985	0.54405
149986	0.544336
149987	0.544264
149988	0.544407
149989	0.544367
149990	0.544469
149991	0.544668
149992	0.544676
149993	0.54471
149994	0.544566
149995	0.544698
149996	0.544788
149997	0.544933
149998	0.544992
149999	0.545035
1.50E+05	0.545012
150001	0.544903
150002	0.544904
150003	0.544788
150004	0.544769
150005	0.544729
150006	0.544764
150007	0.544811
150008	0.54482
150009	0.544781
150010	0.544913
150011	0.544986
150012	0.544919
150013	0.544788
150014	0.544875
150015	0.544781
150016	0.544795
150017	0.544825
150018	0.544944
150019	0.544882
150020	0.544983
150021	0.544943
150022	0.544936
150023	0.545134
150024	0.545227
150025	0.545221
150026	0.545247
150027	0.545316
150028	0.545305
150029	0.545389
150030	0.545454
150031	0.545531
150032	0.545423
150033	0.54559
150034	0.545657
150035	0.545624
150036	0.54561
150037	0.54556
150038	0.545522
150039	0.545639
150040	0.545789
150041	0.54572
150042	0.54586
150043	0.545911
150044	0.545956
150045	0.546064
150046	0.54605
150047	0.546017
150048	0.546088
150049	0.546229
150050	0.546215
150051	0.546395
150052	0.546363
150053	0.546518
150054	0.546563
150055	0.546539
150056	0.546655
150057	0.546704
150058	0.546712
150059	0.546549
150060	0.546618
150061	0.546768
150062	0.546711
150063	0.546708
150064	0.546684
150065	0.546616
150066	0.546736
150067	0.5467
150068	0.546719
150069	0.546761
150070	0.546754
150071	0.546791
150072	0.5468
150073	0.546915
150074	0.546812
150075	0.546861
150076	0.546882
150077	0.546941
150078	0.547054
150079	0.547098
150080	0.547286
150081	0.54725
150082	0.547276
150083	0.547297
150084	0.547337
150085	0.547408
150086	0.547482
150087	0.547389
150088	0.547596
150089	0.547638
150090	0.547713
150091	0.54772
150092	0.547651
150093	0.547633
150094	0.547599
150095	0.54769
150096	0.547693
150097	0.547899
150098	0.547795
150099	0.547816
150100	0.54794
150101	0.54807
150102	0.548056
150103	0.548107
150104	0.548133
150105	0.548084
150106	0.548145
150107	0.54817
150108	0.548258
150109	0.548278
150110	0.548394
150111	0.548212
150112	0.548357
150113	0.548506
150114	0.54833
150115	0.548557
150116	0.548527
150117	0.54857
150118	0.548526
150119	0.548637
150120	0.548651
150121	0.548647
150122	0.548643
150123	0.548633
150124	0.548692
150125	0.548692
150126	0.548691
150127	0.548665
150128	0.548777
150129	0.548723
150130	0.548854
150131	0.548872
150132	0.548958
150133	0.548843
150134	0.548946
150135	0.548981
150136	0.548972
150137	0.549127
150138	0.549089
150139	0.549116
150140	0.549034
150141	0.549145
150142	0.549068
150143	0.549056
150144	0.549148
150145	0.54917
150146	0.549266
150147	0.549302
150148	0.549374
150149	0.549376
150150	0.549359
150151	0.549366
150152	0.549471
150153	0.549486
150154	0.549546
150155	0.549506
150156	0.549534
150157	0.549749
150158	0.549759
150159	0.549777
150160	0.549801
150161	0.549944
150162	0.549978
150163	0.550078
150164	0.550104
150165	0.550159
150166	0.550104
150167	0.550117
150168	0.550095
150169	0.550047
150170	0.550136
150171	0.550116
150172	0.55013
150173	0.550088
150174	0.550195
150175	0.550074
150176	0.55014
150177	0.550177
150178	0.550159
150179	0.550274
150180	0.550266
150181	0.550285
150182	0.550263
150183	0.550424
150184	0.550285
150185	0.550345
150186	0.550242
150187	0.550453
150188	0.55043
150189	0.550502
150190	0.550488
150191	0.550483
150192	0.550612
150193	0.550626
150194	0.550717
150195	0.550763
150196	0.550835
150197	0.550861
150198	0.550883
150199	0.550783
150200	0.550866
150201	0.550868
150202	0.550891
150203	0.550971
150204	0.550965
150205	0.551064
150206	0.551103
150207	0.551153
150208	0.551107
150209	0.551186
150210	0.551148
150211	0.551164
150212	0.551239
150213	0.551388
150214	0.551325
150215	0.551452
150216	0.551438
150217	0.551401
150218	0.551561
150219	0.551436
150220	0.551527
150221	0.551534
150222	0.55155
150223	0.551661
150224	0.551739
150225	0.551629
150226	0.55173
150227	0.551817
150228	0.551931
150229	0.551868
150230	0.551958
150231	0.551955
150232	0.552066
150233	0.552145
150234	0.552177
150235	0.552275
150236	0.552177
150237	0.552279
150238	0.55225
150239	0.552285
150240	0.552371
150241	0.552384
150242	0.552403
150243	0.552478
150244	0.552499
150245	0.552497
150246	0.552621
150247	0.552689
150248	0.552762
150249	0.55284
150250	0.552878
150251	0.552898
150252	0.552952
150253	0.552959
150254	0.552979
150255	0.553018
150256	0.553044
150257	0.552997
150258	0.553067
150259	0.553096
150260	0.553142
150261	0.553148
150262	0.553203
150263	0.553212
150264	0.553356
150265	0.553375
150266	0.553559
150267	0.553562
150268	0.553526
150269	0.553663
150270	0.553661
150271	0.553754
150272	0.553709
150273	0.553788
150274	0.553794
150275	0.553909
150276	0.553867
150277	0.553985
150278	0.553878
150279	0.553964
150280	0.553925
150281	0.553988
150282	0.554027
150283	0.554002
150284	0.554106
150285	0.55414
150286	0.554231
150287	0.554127
150288	0.554229
150289	0.554145
150290	0.554248
150291	0.554492
150292	0.554497
150293	0.554593
150294	0.554533
150295	0.554656
150296	0.554704
150297	0.554759
150298	0.554776
150299	0.554801
150300	0.554821
150301	0.554872
150302	0.554862
150303	0.554835
150304	0.554918
150305	0.554993
150306	0.555041
150307	0.554862
150308	0.554922
150309	0.554924
150310	0.554862
150311	0.554974
150312	0.555094
150313	0.555129
150314	0.555115
150315	0.55522
150316	0.555206
150317	0.555161
150318	0.555106
150319	0.555199
150320	0.555312
150321	0.555362
150322	0.555414
150323	0.555483
150324	0.555461
150325	0.555356
150326	0.555468
150327	0.555383
150328	0.555597
150329	0.555506
150330	0.5557
150331	0.555535
150332	0.555583
150333	0.555696
150334	0.555798
150335	0.555788
150336	0.555762
150337	0.555922
150338	0.555897
150339	0.556096
150340	0.555997
150341	0.556084
150342	0.556027
150343	0.556036
150344	0.55615
150345	0.556142
150346	0.556121
150347	0.556153
150348	0.556342
150349	0.556252
150350	0.556323
150351	0.556398
150352	0.556465
150353	0.556415
150354	0.556469
150355	0.556419
150356	0.556426
150357	0.556738
150358	0.556719
150359	0.556736
150360	0.556699
150361	0.556734
150362	0.556879
150363	0.556876
150364	0.556836
150365	0.556801
150366	0.556903
150367	0.556893
150368	0.556933
150369	0.55689
150370	0.556947
150371	0.556908
150372	0.556975
150373	0.556944
150374	0.556943
150375	0.556974
150376	0.55705
150377	0.557107
150378	0.557239
150379	0.557082
150380	0.557139
150381	0.557156
150382	0.557215
150383	0.55731
150384	0.557311
150385	0.557445
150386	0.557367
150387	0.557428
150388	0.557469
150389	0.557438
150390	0.557671
150391	0.557513
150392	0.55752
150393	0.557492
150394	0.557741
150395	0.557725
150396	0.557778
150397	0.557829
150398	0.557973
150399	0.558038
150400	0.557943
150401	0.557965
150402	0.557902
150403	0.557978
150404	0.557946
150405	0.557841
150406	0.557943
150407	0.557961
150408	0.557981
150409	0.558014
150410	0.557977
150411	0.558133
150412	0.558126
150413	0.558121
150414	0.558213
150415	0.558136
150416	0.558245
150417	0.558217
150418	0.558254
150419	0.558382
150420	0.558435
150421	0.558518
150422	0.558483
150423	0.558561
150424	0.558533
150425	0.558581
150426	0.55864
150427	0.558712
150428	0.558626
150429	0.55879
150430	0.558757
150431	0.558767
150432	0.558727
150433	0.558809
150434	0.55894
150435	0.558928
150436	0.55896
150437	0.558843
150438	0.558952
150439	0.559038
150440	0.559117
150441	0.55917
150442	0.559239
150443	0.559302
150444	0.559348
150445	0.559394
150446	0.559278
150447	0.559417
150448	0.559366
150449	0.5594
150450	0.559417
150451	0.559422
150452	0.559458
150453	0.559626
150454	0.559672
150455	0.559686
150456	0.559719
150457	0.559687
150458	0.559764
150459	0.55979
150460	0.559919
150461	0.559941
150462	0.560039
150463	0.560065
150464	0.560086
150465	0.560114
150466	0.560119
150467	0.560187
150468	0.560313
150469	0.560342
150470	0.56052
150471	0.560586
150472	0.560564
150473	0.560754
150474	0.560735
150475	0.560869
150476	0.560885
150477	0.561051
150478	0.560973
150479	0.561099
150480	0.56104
150481	0.561074
150482	0.561211
150483	0.561275
150484	0.561361
150485	0.561366
150486	0.561434
150487	0.561631
150488	0.561516
150489	0.561564
150490	0.561673
150491	0.561604
150492	0.561693
150493	0.561569
150494	0.561684
150495	0.56181
150496	0.561737
150497	0.561772
150498	0.56187
150499	0.561876
150500	0.561915
150501	0.562053
150502	0.562003
150503	0.562088
150504	0.562148
150505	0.562211
150506	0.562279
150507	0.562213
150508	0.562288
150509	0.562409
150510	0.56245
150511	0.562486
150512	0.562542
150513	0.562459
150514	0.562632
150515	0.562626
150516	0.562726
150517	0.562775
150518	0.562865
150519	0.562821
150520	0.562926
150521	0.563001
150522	0.563033
150523	0.563022
150524	0.563085
150525	0.563149
150526	0.56312
150527	0.56313
150528	0.563305
150529	0.563192
150530	0.563117
150531	0.563234
150532	0.56318
150533	0.56328
150534	0.563253
150535	0.563382
150536	0.56339
150537	0.563466
150538	0.563418
150539	0.56351
150540	0.563617
150541	0.563596
150542	0.563631
150543	0.563646
150544	0.563766
150545	0.563704
150546	0.56367
150547	0.563593
150548	0.563744
150549	0.563626
150550	0.563734
150551	0.563656
150552	0.563772
150553	0.563817
150554	0.563833
150555	0.563744
150556	0.5638
150557	0.56387
150558	0.563814
150559	0.563977
150560	0.564005
150561	0.563996
150562	0.564171
150563	0.564184
150564	0.564059
150565	0.564091
150566	0.56413
150567	0.564329
150568	0.564308
150569	0.564343
150570	0.564256
150571	0.564433
150572	0.564247
150573	0.564424
150574	0.564563
150575	0.564657
150576	0.564641
150577	0.564695
150578	0.564672
150579	0.564675
150580	0.564737
150581	0.564843
150582	0.564878
150583	0.564939
150584	0.564943
150585	0.564898
150586	0.564967
150587	0.564998
150588	0.565107
150589	0.565084
150590	0.565295
150591	0.565298
150592	0.565345
150593	0.565221
150594	0.565294
150595	0.565375
150596	0.565471
150597	0.565403
150598	0.565533
150599	0.5656
150600	0.565478
150601	0.565739
150602	0.565635
150603	0.565886
150604	0.565754
150605	0.565846
150606	0.565637
150607	0.565758
150608	0.565729
150609	0.56601
150610	0.565932
150611	0.565999
150612	0.565892
150613	0.566104
150614	0.566047
150615	0.566185
150616	0.566101
150617	0.566244
150618	0.566359
150619	0.566334
150620	0.566439
150621	0.566395
150622	0.566547
150623	0.566411
150624	0.566547
150625	0.566497
150626	0.566677
150627	0.566639
150628	0.566635
150629	0.566587
150630	0.566711
150631	0.566605
150632	0.5667
150633	0.566736
150634	0.566795
150635	0.566915
150636	0.566723
150637	0.56677
150638	0.566747
150639	0.566705
150640	0.566805
150641	0.566877
150642	0.566901
150643	0.567028
150644	0.566985
150645	0.567097
150646	0.567019
150647	0.567061
150648	0.567046
150649	0.567106
150650	0.567144
150651	0.56709
150652	0.567181
150653	0.567211
150654	0.567287
150655	0.567395
150656	0.567311
150657	0.567279
150658	0.567303
150659	0.567335
150660	0.567263
150661	0.567214
150662	0.56737
150663	0.567349
150664	0.567291
150665	0.567252
150666	0.567478
150667	0.567393
150668	0.567384
150669	0.567445
150670	0.567476
150671	0.56756
150672	0.567585
150673	0.567577
150674	0.567506
150675	0.567655
150676	0.567661
150677	0.567636
150678	0.567552
150679	0.567695
150680	0.567676
150681	0.567694
150682	0.567646
150683	0.567697
150684	0.567703
150685	0.56774
150686	0.567665
150687	0.567797
150688	0.568007
150689	0.567928
150690	0.567864
150691	0.567893
150692	0.567941
150693	0.567928
150694	0.567968
150695	0.568125
150696	0.568141
150697	0.568226
150698	0.568279
150699	0.56828
150700	0.568271
150701	0.568364
150702	0.568402
150703	0.568372
150704	0.568555
150705	0.568526
150706	0.568466
150707	0.568535
150708	0.568565
150709	0.568614
150710	0.568608
150711	0.568782
150712	0.568897
150713	0.568882
150714	0.568766
150715	0.568906
150716	0.56884
150717	0.568864
150718	0.568882
150719	0.569054
150720	0.569157
150721	0.569079
150722	0.56916
150723	0.569182
150724	0.569225
150725	0.569163
150726	0.569202
150727	0.569286
150728	0.56946
150729	0.569414
150730	0.569428
150731	0.569493
150732	0.569584
150733	0.569784
150734	0.569783
150735	0.569951
150736	0.570118
150737	0.570011
150738	0.57003
150739	0.570019
150740	0.570019
150741	0.570017
150742	0.57001
150743	0.570077
150744	0.570014
150745	0.570197
150746	0.57023
150747	0.570331
150748	0.570395
150749	0.570476
150750	0.570432
150751	0.570527
150752	0.570673
150753	0.5706
150754	0.570779
150755	0.570744
150756	0.570828
150757	0.570801
150758	0.570972
150759	0.570967
150760	0.570983
150761	0.571003
150762	0.570953
150763	0.571083
150764	0.57117
150765	0.571044
150766	0.570907
150767	0.571154
150768	0.57114
150769	0.57124
150770	0.571166
150771	0.571295
150772	0.571328
150773	0.571292
150774	0.571339
150775	0.571428
150776	0.571426
150777	0.571475
150778	0.57152
150779	0.571507
150780	0.571536
150781	0.571534
150782	0.57171
150783	0.571755
150784	0.571822
150785	0.571645
150786	0.571806
150787	0.571717
150788	0.572032
150789	0.571984
150790	0.572074
150791	0.572024
150792	0.572004
150793	0.571981
150794	0.57197
150795	0.572137
150796	0.57206
150797	0.572147
150798	0.572056
150799	0.572224
150800	0.572127
150801	0.572188
150802	0.572212
150803	0.572313
150804	0.572249
150805	0.572372
150806	0.572406
150807	0.572448
150808	0.572428
150809	0.572392
150810	0.572364
150811	0.572372
150812	0.572537
150813	0.572598
150814	0.572716
150815	0.572589
150816	0.572658
150817	0.572729
150818	0.572808
150819	0.572817
150820	0.572874
150821	0.572859
150822	0.572909
150823	0.572899
150824	0.572936
150825	0.572999
150826	0.573032
150827	0.573248
150828	0.573243
150829	0.573153
150830	0.573229
150831	0.573267
150832	0.573243
150833	0.573262
150834	0.573292
150835	0.573464
150836	0.573323
150837	0.573409
150838	0.573445
150839	0.57351
150840	0.573508
150841	0.573605
150842	0.573567
150843	0.573616
150844	0.573729
150845	0.573868
150846	0.573779
150847	0.573861
150848	0.573913
150849	0.573997
150850	0.574073
150851	0.574033
150852	0.574162
150853	0.574106
150854	0.57433
150855	0.574281
150856	0.574262
150857	0.574294
150858	0.574378
150859	0.574275
150860	0.574413
150861	0.574482
150862	0.574483
150863	0.574645
150864	0.574597
150865	0.574728
150866	0.574716
150867	0.574727
150868	0.574773
150869	0.574798
150870	0.574721
150871	0.574771
150872	0.574893
150873	0.575018
150874	0.574928
150875	0.57499
150876	0.574905
150877	0.575062
150878	0.575019
150879	0.575019
150880	0.574971
150881	0.575105
150882	0.575057
150883	0.575113
150884	0.575058
150885	0.575172
150886	0.575192
150887	0.575168
150888	0.575124
150889	0.575254
150890	0.575298
150891	0.575334
150892	0.575399
150893	0.575376
150894	0.575405
150895	0.575384
150896	0.575435
150897	0.575442
150898	0.575514
150899	0.575674
150900	0.575693
150901	0.575628
150902	0.575752
150903	0.575699
150904	0.575752
150905	0.57565
150906	0.575762
150907	0.575724
150908	0.575744
150909	0.575774
150910	0.575883
150911	0.575742
150912	0.576032
150913	0.575867
150914	0.576088
150915	0.576022
150916	0.575978
150917	0.576071
150918	0.576071
150919	0.576184
150920	0.576259
150921	0.576138
150922	0.576224
150923	0.576269
150924	0.576376
150925	0.576394
150926	0.576501
150927	0.576538
150928	0.576452
150929	0.576538
150930	0.576552
150931	0.576695
150932	0.576648
150933	0.576741
150934	0.576736
150935	0.576842
150936	0.576755
150937	0.576842
150938	0.576868
150939	0.576806
150940	0.5768
150941	0.576894
150942	0.576959
150943	0.577225
150944	0.577173
150945	0.577283
150946	0.577245
150947	0.577347
150948	0.57729
150949	0.577451
150950	0.577423
150951	0.577555
150952	0.577416
150953	0.577485
150954	0.577511
150955	0.57756
150956	0.577583
150957	0.577563
150958	0.577678
150959	0.577767
150960	0.577791
150961	0.577774
150962	0.577821
150963	0.577863
150964	0.577947
150965	0.577905
150966	0.578018
150967	0.577902
150968	0.577996
150969	0.577951
150970	0.578087
150971	0.578058
150972	0.57813
150973	0.578301
150974	0.578415
150975	0.578381
150976	0.578439
150977	0.57842
150978	0.578486
150979	0.578365
150980	0.578569
150981	0.578485
150982	0.578652
150983	0.578774
150984	0.578758
150985	0.578779
150986	0.578841
150987	0.578885
150988	0.578773
150989	0.579003
150990	0.57894
150991	0.578928
150992	0.579132
150993	0.57911
150994	0.579217
150995	0.579274
150996	0.579265
150997	0.579332
150998	0.579285
150999	0.579204
151000	0.579302
151001	0.57945
151002	0.579181
151003	0.579262
151004	0.579346
151005	0.579496
151006	0.579377
151007	0.579492
151008	0.579482
151009	0.579632
151010	0.579554
151011	0.579508
151012	0.579588
151013	0.579631
151014	0.57968
151015	0.579733
151016	0.579741
151017	0.579698
151018	0.579634
151019	0.579723
151020	0.579786
151021	0.579826
151022	0.579966
151023	0.579844
151024	0.579925
151025	0.579981
151026	0.580023
151027	0.580048
151028	0.580153
151029	0.58012
151030	0.580212
151031	0.580137
151032	0.580187
151033	0.580182
151034	0.580273
151035	0.580203
151036	0.580229
151037	0.580355
151038	0.580425
151039	0.580351
151040	0.5804
151041	0.580433
151042	0.580306
151043	0.580478
151044	0.580365
151045	0.580594
151046	0.580488
151047	0.58054
151048	0.58047
151049	0.580502
151050	0.580412
151051	0.580571
151052	0.580554
151053	0.580712
151054	0.580612
151055	0.580628
151056	0.580703
151057	0.580922
151058	0.580828
151059	0.580895
151060	0.580939
151061	0.580945
151062	0.580965
151063	0.580983
151064	0.580922
151065	0.581027
151066	0.581011
151067	0.581092
151068	0.580926
151069	0.581041
151070	0.581218
151071	0.581182
151072	0.581246
151073	0.581287
151074	0.581452
151075	0.581435
151076	0.581429
151077	0.581466
151078	0.581455
151079	0.581617
151080	0.581656
151081	0.581573
151082	0.581705
151083	0.581728
151084	0.58185
151085	0.581879
151086	0.581881
151087	0.581952
151088	0.582178
151089	0.582281
151090	0.582161
151091	0.58225
151092	0.582322
151093	0.582437
151094	0.582486
151095	0.582469
151096	0.582527
151097	0.58248
151098	0.582494
151099	0.582702
151100	0.582869
151101	0.582832
151102	0.582925
151103	0.582945
151104	0.583103
151105	0.583036
151106	0.583154
151107	0.583113
151108	0.583152
151109	0.58326
151110	0.583228
151111	0.583372
151112	0.583367
151113	0.583382
151114	0.583358
151115	0.583539
151116	0.583551
151117	0.583639
151118	0.58358
151119	0.583528
151120	0.583636
151121	0.583652
151122	0.583665
151123	0.583728
151124	0.583775
151125	0.583876
151126	0.583839
151127	0.583797
151128	0.583869
151129	0.583894
151130	0.583876
151131	0.584074
151132	0.58401
151133	0.584047
151134	0.583969
151135	0.58416
151136	0.584
151137	0.584137
151138	0.584126
151139	0.584125
151140	0.584113
151141	0.584222
151142	0.584144
151143	0.584203
151144	0.584272
151145	0.584311
151146	0.584255
151147	0.584261
151148	0.584357
151149	0.584375
151150	0.58457
151151	0.584498
151152	0.584496
151153	0.584616
151154	0.584557
151155	0.584698
151156	0.584661
151157	0.584723
151158	0.584602
151159	0.584704
151160	0.584656
151161	0.584716
151162	0.584737
151163	0.584792
151164	0.584742
151165	0.58486
151166	0.585069
151167	0.584983
151168	0.585112
151169	0.585027
151170	0.585171
151171	0.585147
151172	0.585163
151173	0.585227
151174	0.585183
151175	0.585113
151176	0.585202
151177	0.585175
151178	0.585178
151179	0.585188
151180	0.585216
151181	0.585412
151182	0.585325
151183	0.585342
151184	0.585388
151185	0.585412
151186	0.585483
151187	0.585483
151188	0.585462
151189	0.585458
151190	0.585499
151191	0.585532
151192	0.585565
151193	0.585637
151194	0.585566
151195	0.58562
151196	0.585594
151197	0.585672
151198	0.585725
151199	0.585914
151200	0.585766
151201	0.585861
151202	0.585848
151203	0.585878
151204	0.586051
151205	0.586129
151206	0.586032
151207	0.585961
151208	0.585894
151209	0.586142
151210	0.586214
151211	0.586148
151212	0.586221
151213	0.586091
151214	0.586263
151215	0.586268
151216	0.586429
151217	0.586328
151218	0.586513
151219	0.586415
151220	0.586577
151221	0.586533
151222	0.58666
151223	0.58649
151224	0.586603
151225	0.586575
151226	0.586598
151227	0.586649
151228	0.586639
151229	0.586667
151230	0.586674
151231	0.586761
151232	0.586808
151233	0.586776
151234	0.58685
151235	0.586883
151236	0.586797
151237	0.586897
151238	0.586846
151239	0.586979
151240	0.586968
151241	0.587015
151242	0.587092
151243	0.587151
151244	0.587131
151245	0.587117
151246	0.587202
151247	0.587108
151248	0.587216
151249	0.587177
151250	0.587321
151251	0.58736
151252	0.587405
151253	0.587433
151254	0.587606
151255	0.587547
151256	0.587552
151257	0.587611
151258	0.587667
151259	0.587681
151260	0.587769
151261	0.587721
151262	0.587769
151263	0.587877
151264	0.587972
151265	0.587969
151266	0.587969
151267	0.587995
151268	0.587894
151269	0.58809
151270	0.588111
151271	0.588162
151272	0.588124
151273	0.588222
151274	0.588217
151275	0.588383
151276	0.588332
151277	0.588322
151278	0.588359
151279	0.588567
151280	0.588593
151281	0.588552
151282	0.588506
151283	0.588599
151284	0.588593
151285	0.588629
151286	0.588708
151287	0.588641
151288	0.58882
151289	0.588724
151290	0.588834
151291	0.58875
151292	0.58896
151293	0.588758
151294	0.588817
151295	0.588849
151296	0.588999
151297	0.588943
151298	0.589108
151299	0.589113
151300	0.589379
151301	0.589425
151302	0.589439
151303	0.589367
151304	0.589434
151305	0.589587
151306	0.589495
151307	0.589502
151308	0.589578
151309	0.589622
151310	0.589529
151311	0.589631
151312	0.589584
151313	0.589685
151314	0.589672
151315	0.589747
151316	0.58969
151317	0.58965
151318	0.589638
151319	0.589663
151320	0.589708
151321	0.58983
151322	0.589805
151323	0.589873
151324	0.589991
151325	0.5899
151326	0.589945
151327	0.589862
151328	0.590035
151329	0.590014
151330	0.590205
151331	0.590069
151332	0.590323
151333	0.590221
151334	0.590356
151335	0.590329
151336	0.590386
151337	0.590406
151338	0.59048
151339	0.590567
151340	0.590587
151341	0.590541
151342	0.590679
151343	0.590639
151344	0.59067
151345	0.59071
151346	0.590772
151347	0.590707
151348	0.590686
151349	0.590958
151350	0.590949
151351	0.591148
151352	0.591124
151353	0.591169
151354	0.5911
151355	0.591146
151356	0.591191
151357	0.591216
151358	0.591179
151359	0.591144
151360	0.59123
151361	0.591377
151362	0.591345
151363	0.591365
151364	0.591332
151365	0.591374
151366	0.591386
151367	0.591356
151368	0.59148
151369	0.591422
151370	0.591722
151371	0.591599
151372	0.591739
151373	0.591712
151374	0.591777
151375	0.591703
151376	0.591856
151377	0.591947
151378	0.591945
151379	0.592023
151380	0.592025
151381	0.592092
151382	0.592128
151383	0.592135
151384	0.592075
151385	0.592272
151386	0.592142
151387	0.592185
151388	0.592335
151389	0.592529
151390	0.592373
151391	0.592469
151392	0.592473
151393	0.592565
151394	0.592677
151395	0.592579
151396	0.59277
151397	0.592797
151398	0.592864
151399	0.592793
151400	0.592936
151401	0.592981
151402	0.592982
151403	0.593068
151404	0.593189
151405	0.593238
151406	0.593181
151407	0.593227
151408	0.593515
151409	0.593481
151410	0.593445
151411	0.593608
151412	0.593436
151413	0.593556
151414	0.593485
151415	0.593524
151416	0.593525
151417	0.593544
151418	0.593452
151419	0.593713
151420	0.593654
151421	0.593682
151422	0.593639
151423	0.59362
151424	0.593755
151425	0.593721
151426	0.593778
151427	0.593901
151428	0.593832
151429	0.593979
151430	0.594098
151431	0.59406
151432	0.59405
151433	0.594167
151434	0.594232
151435	0.594087
151436	0.594163
151437	0.594116
151438	0.59438
151439	0.594268
151440	0.594347
151441	0.594223
151442	0.594433
151443	0.59437
151444	0.594387
151445	0.594393
151446	0.594456
151447	0.594425
151448	0.594684
151449	0.59464
151450	0.594734
151451	0.594626
151452	0.594889
151453	0.594757
151454	0.59486
151455	0.594918
151456	0.595028
151457	0.595025
151458	0.594924
151459	0.595026
151460	0.595093
151461	0.595203
151462	0.595194
151463	0.595199
151464	0.595147
151465	0.595329
151466	0.595326
151467	0.595399
151468	0.595323
151469	0.595433
151470	0.595384
151471	0.595547
151472	0.595514
151473	0.595682
151474	0.595646
151475	0.595743
151476	0.595725
151477	0.595812
151478	0.595887
151479	0.595904
151480	0.595842
151481	0.595942
151482	0.596032
151483	0.595976
151484	0.596112
151485	0.596154
151486	0.596097
151487	0.596062
151488	0.596162
151489	0.596197
151490	0.596275
151491	0.596226
151492	0.596191
151493	0.596191
151494	0.596221
151495	0.596302
151496	0.596475
151497	0.596442
151498	0.596572
151499	0.596649
151500	0.596592
151501	0.596698
151502	0.596601
151503	0.596691
151504	0.596656
151505	0.596775
151506	0.596632
151507	0.596744
151508	0.596736
151509	0.596678
151510	0.596736
151511	0.596847
151512	0.596883
151513	0.596978
151514	0.597061
151515	0.597081
151516	0.597009
151517	0.597104
151518	0.597245
151519	0.597177
151520	0.597319
151521	0.597286
151522	0.597344
151523	0.597386
151524	0.597454
151525	0.597412
151526	0.597619
151527	0.597581
151528	0.59752
151529	0.597563
151530	0.597631
151531	0.597691
151532	0.597696
151533	0.597766
151534	0.597853
151535	0.597838
151536	0.598013
151537	0.598001
151538	0.597967
151539	0.597953
151540	0.598245
151541	0.59815
151542	0.598135
151543	0.598231
151544	0.59833
151545	0.598342
151546	0.598377
151547	0.598375
151548	0.598447
151549	0.598388
151550	0.598503
151551	0.598675
151552	0.598615
151553	0.598662
151554	0.598609
151555	0.598792
151556	0.598698
151557	0.598739
151558	0.598836
151559	0.598844
151560	0.59887
151561	0.598961
151562	0.598958
151563	0.599033
151564	0.599094
151565	0.599072
151566	0.599214
151567	0.599135
151568	0.599297
151569	0.599242
151570	0.599257
151571	0.599334
151572	0.599386
151573	0.599489
151574	0.599578
151575	0.599515
151576	0.599601
151577	0.599585
151578	0.599647
151579	0.599588
151580	0.599862
151581	0.599964
151582	0.600007
151583	0.600063
151584	0.600332
151585	0.600401
151586	0.60026
151587	0.600425
151588	0.600341
151589	0.600426
151590	0.600434
151591	0.600558
151592	0.600593
151593	0.600679
151594	0.600709
151595	0.600818
151596	0.600794
151597	0.600933
151598	0.600901
151599	0.60094
151600	0.601009
151601	0.600995
151602	0.601038
151603	0.601067
151604	0.601105
151605	0.601238
151606	0.601258
151607	0.601217
151608	0.601464
151609	0.601428
151610	0.601545
151611	0.601569
151612	0.60186
151613	0.601934
151614	0.601984
151615	0.60203
151616	0.602107
151617	0.602117
151618	0.602213
151619	0.60206
151620	0.602077
151621	0.602007
151622	0.601993
151623	0.602002
151624	0.601902
151625	0.602004
151626	0.601763
151627	0.602075
151628	0.602023
151629	0.602027
151630	0.602078
151631	0.602146
151632	0.602162
151633	0.602267
151634	0.602324
151635	0.602346
151636	0.602417
151637	0.602407
151638	0.6025
151639	0.602463
151640	0.602582
151641	0.602554
151642	0.602559
151643	0.602644
151644	0.602684
151645	0.6025
151646	0.602803
151647	0.602769
151648	0.602938
151649	0.60289
151650	0.602951
151651	0.602933
151652	0.603039
151653	0.603098
151654	0.603193
151655	0.603173
151656	0.603183
151657	0.603227
151658	0.603251
151659	0.603212
151660	0.603293
151661	0.603389
151662	0.603368
151663	0.603539
151664	0.603452
151665	0.603569
151666	0.603461
151667	0.603671
151668	0.603639
151669	0.603582
151670	0.603769
151671	0.603838
151672	0.603808
151673	0.603784
151674	0.603915
151675	0.603904
151676	0.603944
151677	0.603925
151678	0.603898
151679	0.603922
151680	0.603917
151681	0.603861
151682	0.604071
151683	0.604048
151684	0.604122
151685	0.604146
151686	0.604217
151687	0.604216
151688	0.604344
151689	0.604333
151690	0.604373
151691	0.604374
151692	0.604374
151693	0.60443
151694	0.604497
151695	0.604486
151696	0.604568
151697	0.604534
151698	0.604501
151699	0.604559
151700	0.60468
151701	0.604605
151702	0.604719
151703	0.604699
151704	0.604705
151705	0.604767
151706	0.6047
151707	0.604854
151708	0.604818
151709	0.60503
151710	0.605058
151711	0.605048
151712	0.605052
151713	0.60491
151714	0.605101
151715	0.605102
151716	0.605066
151717	0.605154
151718	0.605178
151719	0.605231
151720	0.605242
151721	0.605394
151722	0.605504
151723	0.6055
151724	0.605494
151725	0.605533
151726	0.605644
151727	0.605659
151728	0.605826
151729	0.605816
151730	0.605981
151731	0.605892
151732	0.605928
151733	0.605771
151734	0.605956
151735	0.605902
151736	0.606086
151737	0.60606
151738	0.606138
151739	0.606229
151740	0.606181
151741	0.60631
151742	0.606408
151743	0.606422
151744	0.606338
151745	0.606424
151746	0.606448
151747	0.606617
151748	0.606689
151749	0.606677
151750	0.60667
151751	0.606869
151752	0.606735
151753	0.606706
151754	0.606855
151755	0.606883
151756	0.606895
151757	0.60699
151758	0.60696
151759	0.606936
151760	0.607099
151761	0.607147
151762	0.607134
151763	0.607219
151764	0.607207
151765	0.607149
151766	0.607314
151767	0.607425
151768	0.607451
151769	0.607348
151770	0.607504
151771	0.607517
151772	0.607665
151773	0.607715
151774	0.607628
151775	0.607644
151776	0.607695
151777	0.607725
151778	0.607828
151779	0.607801
151780	0.607885
151781	0.607857
151782	0.607916
151783	0.608036
151784	0.608114
151785	0.608244
151786	0.608192
151787	0.608423
151788	0.608375
151789	0.608428
151790	0.608422
151791	0.608521
151792	0.608543
151793	0.608628
151794	0.608529
151795	0.608632
151796	0.608593
151797	0.608802
151798	0.608822
151799	0.608849
151800	0.608828
151801	0.608766
151802	0.608747
151803	0.608749
151804	0.608908
151805	0.608929
151806	0.608972
151807	0.609022
151808	0.60913
151809	0.609106
151810	0.609266
151811	0.609294
151812	0.609348
151813	0.609323
151814	0.609379
151815	0.609372
151816	0.609477
151817	0.609399
151818	0.609549
151819	0.609453
151820	0.609395
151821	0.609485
151822	0.609453
151823	0.60962
151824	0.609462
151825	0.609592
151826	0.609547
151827	0.609649
151828	0.609574
151829	0.609619
151830	0.609575
151831	0.609756
151832	0.609665
151833	0.609773
151834	0.609798
151835	0.609823
151836	0.609847
151837	0.60991
151838	0.609937
151839	0.609928
151840	0.609949
151841	0.609959
151842	0.609956
151843	0.610014
151844	0.610143
151845	0.610122
151846	0.610119
151847	0.610112
151848	0.610149
151849	0.610131
151850	0.610291
151851	0.610165
151852	0.610325
151853	0.610228
151854	0.610401
151855	0.610421
151856	0.610509
151857	0.610526
151858	0.610588
151859	0.610584
151860	0.610494
151861	0.610565
151862	0.610627
151863	0.610552
151864	0.610592
151865	0.610533
151866	0.610556
151867	0.610541
151868	0.610546
151869	0.61062
151870	0.610708
151871	0.610733
151872	0.610687
151873	0.610703
151874	0.610612
151875	0.610874
151876	0.610906
151877	0.610888
151878	0.610817
151879	0.61099
151880	0.610968
151881	0.611136
151882	0.611045
151883	0.611147
151884	0.6112
151885	0.61124
151886	0.61123
151887	0.611221
151888	0.611309
151889	0.611338
151890	0.611439
151891	0.611511
151892	0.611468
151893	0.611551
151894	0.611539
151895	0.61167
151896	0.611486
151897	0.611543
151898	0.611717
151899	0.611651
151900	0.611608
151901	0.611598
151902	0.61162
151903	0.611781
151904	0.611844
151905	0.611719
151906	0.611896
151907	0.611953
151908	0.611907
151909	0.611905
151910	0.611944
151911	0.611962
151912	0.612086
151913	0.612065
151914	0.612067
151915	0.612206
151916	0.612201
151917	0.612264
151918	0.612465
151919	0.612572
151920	0.612547
151921	0.612553
151922	0.61239
151923	0.612578
151924	0.612535
151925	0.612792
151926	0.612753
151927	0.612723
151928	0.612844
151929	0.612915
151930	0.613087
151931	0.613121
151932	0.613179
151933	0.613303
151934	0.613283
151935	0.613501
151936	0.613453
151937	0.613627
151938	0.613542
151939	0.613677
151940	0.613731
151941	0.61375
151942	0.613831
151943	0.613815
151944	0.613973
151945	0.613965
151946	0.614047
151947	0.614097
151948	0.61418
151949	0.614111
151950	0.614168
151951	0.614286
151952	0.614329
151953	0.614328
151954	0.614286
151955	0.614259
151956	0.614464
151957	0.614468
151958	0.614531
151959	0.614419
151960	0.614528
151961	0.614578
151962	0.614591
151963	0.614609
151964	0.614711
151965	0.614865
151966	0.614828
151967	0.614939
151968	0.614955
151969	0.615065
151970	0.615063
151971	0.615044
151972	0.614988
151973	0.615052
151974	0.614973
151975	0.615162
151976	0.615131
151977	0.615284
151978	0.615285
151979	0.615349
151980	0.615315
151981	0.615475
151982	0.61551
151983	0.615489
151984	0.615549
151985	0.615743
151986	0.615719
151987	0.615618
151988	0.615658
151989	0.615637
151990	0.615755
151991	0.615671
151992	0.615746
151993	0.615763
151994	0.61582
151995	0.615798
151996	0.615893
151997	0.615846
151998	0.615984
151999	0.615854
152000	0.616019
152001	0.616036
152002	0.615951
152003	0.615955
152004	0.616131
152005	0.616123
152006	0.616184
152007	0.616295
152008	0.616316
152009	0.61632
152010	0.616271
152011	0.616402
152012	0.616458
152013	0.616516
152014	0.616483
152015	0.616536
152016	0.61663
152017	0.616678
152018	0.61663
152019	0.616725
152020	0.616721
152021	0.616807
152022	0.616777
152023	0.616937
152024	0.616879
152025	0.616891
152026	0.616986
152027	0.616978
152028	0.617111
152029	0.617088
152030	0.61724
152031	0.617096
152032	0.617233
152033	0.617171
152034	0.617237
152035	0.61739
152036	0.61751
152037	0.61742
152038	0.617473
152039	0.617542
152040	0.617546
152041	0.617508
152042	0.617602
152043	0.617684
152044	0.617715
152045	0.61772
152046	0.617936
152047	0.617865
152048	0.617783
152049	0.61795
152050	0.618204
152051	0.618154
152052	0.618157
152053	0.618177
152054	0.618242
152055	0.618195
152056	0.618198
152057	0.618239
152058	0.618244
152059	0.618288
152060	0.618405
152061	0.618502
152062	0.618553
152063	0.61852
152064	0.618669
152065	0.618612
152066	0.618647
152067	0.618671
152068	0.61868
152069	0.618845
152070	0.618889
152071	0.618868
152072	0.618976
152073	0.618981
152074	0.619173
152075	0.619004
152076	0.619066
152077	0.619101
152078	0.619288
152079	0.619349
152080	0.619339
152081	0.619387
152082	0.619343
152083	0.619351
152084	0.619434
152085	0.619489
152086	0.619564
152087	0.619623
152088	0.619705
152089	0.619801
152090	0.619831
152091	0.619891
152092	0.619734
152093	0.619806
152094	0.619671
152095	0.619847
152096	0.619877
152097	0.619811
152098	0.619925
152099	0.620006
152100	0.619883
152101	0.620093
152102	0.619956
152103	0.620016
152104	0.620078
152105	0.620061
152106	0.620278
152107	0.620291
152108	0.620371
152109	0.620346
152110	0.620416
152111	0.620394
152112	0.620509
152113	0.62048
152114	0.620639
152115	0.620562
152116	0.620678
152117	0.620768
152118	0.620625
152119	0.620494
152120	0.62061
152121	0.620727
152122	0.620786
152123	0.620832
152124	0.620819
152125	0.620862
152126	0.620843
152127	0.62094
152128	0.621006
152129	0.621091
152130	0.621221
152131	0.621247
152132	0.621266
152133	0.621225
152134	0.62128
152135	0.621288
152136	0.621244
152137	0.621396
152138	0.621537
152139	0.621474
152140	0.621728
152141	0.621626
152142	0.621735
152143	0.621623
152144	0.621604
152145	0.621668
152146	0.6217
152147	0.621767
152148	0.621731
152149	0.621911
152150	0.622029
152151	0.621977
152152	0.622038
152153	0.622089
152154	0.622151
152155	0.622239
152156	0.622283
152157	0.622392
152158	0.622399
152159	0.622518
152160	0.622433
152161	0.622562
152162	0.622498
152163	0.622692
152164	0.622628
152165	0.622799
152166	0.622693
152167	0.622799
152168	0.622828
152169	0.622786
152170	0.622936
152171	0.622968
152172	0.623022
152173	0.623011
152174	0.623007
152175	0.623094
152176	0.623166
152177	0.623089
152178	0.623226
152179	0.623163
152180	0.623266
152181	0.623131
152182	0.623147
152183	0.623266
152184	0.623351
152185	0.62335
152186	0.623416
152187	0.623278
152188	0.62334
152189	0.623444
152190	0.623434
152191	0.623491
152192	0.623544
152193	0.62361
152194	0.623581
152195	0.623682
152196	0.623516
152197	0.623542
152198	0.623649
152199	0.623757
152200	0.623594
152201	0.623858
152202	0.623936
152203	0.624059
152204	0.624055
152205	0.624232
152206	0.62408
152207	0.624179
152208	0.624272
152209	0.624433
152210	0.62433
152211	0.624453
152212	0.624625
152213	0.624549
152214	0.624693
152215	0.62477
152216	0.624826
152217	0.624855
152218	0.624782
152219	0.62486
152220	0.624917
152221	0.624958
152222	0.625014
152223	0.625097
152224	0.625248
152225	0.625162
152226	0.625271
152227	0.625329
152228	0.6254
152229	0.625448
152230	0.625479
152231	0.625559
152232	0.625578
152233	0.62574
152234	0.625694
152235	0.62579
152236	0.625778
152237	0.625751
152238	0.625787
152239	0.625867
152240	0.625999
152241	0.625972
152242	0.625956
152243	0.625987
152244	0.625988
152245	0.626006
152246	0.626027
152247	0.626019
152248	0.626074
152249	0.626037
152250	0.626056
152251	0.626178
152252	0.626216
152253	0.626169
152254	0.626293
152255	0.626274
152256	0.626251
152257	0.626403
152258	0.626476
152259	0.626309
152260	0.626288
152261	0.626324
152262	0.626455
152263	0.626411
152264	0.626428
152265	0.62651
152266	0.626516
152267	0.626407
152268	0.62651
152269	0.62678
152270	0.626701
152271	0.626629
152272	0.62667
152273	0.626731
152274	0.626799
152275	0.626943
152276	0.626826
152277	0.626746
152278	0.626856
152279	0.626957
152280	0.626868
152281	0.626873
152282	0.62692
152283	0.626846
152284	0.626924
152285	0.627137
152286	0.627213
152287	0.627096
152288	0.627135
152289	0.627129
152290	0.627216
152291	0.627207
152292	0.627224
152293	0.627364
152294	0.627217
152295	0.62745
152296	0.627491
152297	0.627399
152298	0.627462
152299	0.627469
152300	0.627476
152301	0.627453
152302	0.627489
152303	0.627596
152304	0.627664
152305	0.627657
152306	0.627654
152307	0.627536
152308	0.627727
152309	0.627721
152310	0.627687
152311	0.62778
152312	0.627924
152313	0.627769
152314	0.627877
152315	0.627918
152316	0.62803
152317	0.628181
152318	0.628139
152319	0.628281
152320	0.628204
152321	0.628438
152322	0.628358
152323	0.628624
152324	0.628677
152325	0.628683
152326	0.628771
152327	0.628871
152328	0.62899
152329	0.628999
152330	0.629019
152331	0.629029
152332	0.628861
152333	0.629059
152334	0.628911
152335	0.628949
152336	0.628974
152337	0.629134
152338	0.62906
152339	0.629162
152340	0.629162
152341	0.629019
152342	0.629239
152343	0.629297
152344	0.62924
152345	0.629384
152346	0.629372
152347	0.629363
152348	0.629449
152349	0.629433
152350	0.629506
152351	0.62955
152352	0.629649
152353	0.629532
152354	0.629645
152355	0.629643
152356	0.629769
152357	0.62973
152358	0.62986
152359	0.629844
152360	0.629948
152361	0.629863
152362	0.629955
152363	0.629928
152364	0.630013
152365	0.630043
152366	0.630156
152367	0.630131
152368	0.630193
152369	0.630153
152370	0.630236
152371	0.630241
152372	0.630292
152373	0.630346
152374	0.630201
152375	0.630212
152376	0.630285
152377	0.630285
152378	0.630419
152379	0.630397
152380	0.630449
152381	0.630471
152382	0.630373
152383	0.630428
152384	0.630406
152385	0.630498
152386	0.630438
152387	0.63055
152388	0.630498
152389	0.631134
152390	0.630869
152391	0.630958
152392	0.63108
152393	0.631232
152394	0.629651
152395	0.63048
152396	0.631471
152397	0.631977
152398	0.6321
152399	0.630806
152400	0.631318
152401	0.631772
152402	0.631665
152403	0.632014
152404	0.631987
152405	0.631899
152406	0.631657
152407	0.631861
152408	0.63186
152409	0.631831
152410	0.631778
152411	0.631712
152412	0.631664
152413	0.631672
152414	0.63164
152415	0.631627
152416	0.631704
152417	0.631617
152418	0.631669
152419	0.631807
152420	0.63181
152421	0.631757
152422	0.631837
152423	0.631688
152424	0.632112
152425	0.631999
152426	0.632037
152427	0.631944
152428	0.631931
152429	0.631899
152430	0.632043
152431	0.632227
152432	0.632207
152433	0.632151
152434	0.632142
152435	0.631839
152436	0.632143
152437	0.631999
152438	0.632116
152439	0.632578
152440	0.632479
152441	0.632673
152442	0.632615
152443	0.632633
152444	0.632647
152445	0.632684
152446	0.632855
152447	0.632767
152448	0.632868
152449	0.632889
152450	0.632949
152451	0.632866
152452	0.633088
152453	0.63317
152454	0.633122
152455	0.633108
152456	0.633116
152457	0.633216
152458	0.633206
152459	0.633122
152460	0.63323
152461	0.633342
152462	0.633422
152463	0.633408
152464	0.633578
152465	0.633587
152466	0.633655
152467	0.633658
152468	0.633765
152469	0.633804
152470	0.63363
152471	0.633497
152472	0.63368
152473	0.633607
152474	0.633757
152475	0.633641
152476	0.633664
152477	0.633618
152478	0.633488
152479	0.633731
152480	0.633755
152481	0.633677
152482	0.633799
152483	0.633859
152484	0.633772
152485	0.633884
152486	0.633849
152487	0.633883
152488	0.633807
152489	0.634005
152490	0.633935
152491	0.634068
152492	0.634039
152493	0.634117
152494	0.634164
152495	0.634239
152496	0.634166
152497	0.634253
152498	0.634247
152499	0.634194
152500	0.634377
152501	0.634403
152502	0.634447
152503	0.634432
152504	0.634474
152505	0.634462
152506	0.634557
152507	0.634539
152508	0.634538
152509	0.634626
152510	0.634675
152511	0.634657
152512	0.634743
152513	0.634881
152514	0.634906
152515	0.634941
152516	0.635027
152517	0.634976
152518	0.634977
152519	0.634815
152520	0.634988
152521	0.634929
152522	0.635087
152523	0.635089
152524	0.634979
152525	0.635088
152526	0.635045
152527	0.635042
152528	0.635022
152529	0.63504
152530	0.635073
152531	0.635096
152532	0.635129
152533	0.635312
152534	0.635229
152535	0.635254
152536	0.635273
152537	0.635354
152538	0.635324
152539	0.635412
152540	0.635376
152541	0.635312
152542	0.63531
152543	0.635369
152544	0.635379
152545	0.635509
152546	0.635455
152547	0.635557
152548	0.635486
152549	0.635565
152550	0.635474
152551	0.635592
152552	0.635708
152553	0.635718
152554	0.635672
152555	0.635686
152556	0.635696
152557	0.635815
152558	0.635915
152559	0.635823
152560	0.635764
152561	0.635813
152562	0.63592
152563	0.63588
152564	0.635939
152565	0.636121
152566	0.636098
152567	0.636119
152568	0.636157
152569	0.636023
152570	0.636134
152571	0.636071
152572	0.636117
152573	0.63609
152574	0.636266
152575	0.636262
152576	0.636265
152577	0.636113
152578	0.636182
152579	0.63628
152580	0.636488
152581	0.636371
152582	0.636462
152583	0.636413
152584	0.636471
152585	0.636343
152586	0.636473
152587	0.636596
152588	0.636626
152589	0.63673
152590	0.63673
152591	0.636774
152592	0.636735
152593	0.636737
152594	0.636695
152595	0.636685
152596	0.636847
152597	0.636701
152598	0.636853
152599	0.636926
152600	0.637122
152601	0.636808
152602	0.636894
152603	0.637008
152604	0.637014
152605	0.637028
152606	0.637074
152607	0.637125
152608	0.637113
152609	0.637204
152610	0.637152
152611	0.637251
152612	0.637352
152613	0.637448
152614	0.637579
152615	0.637426
152616	0.637446
152617	0.637516
152618	0.637482
152619	0.637509
152620	0.637409
152621	0.637426
152622	0.637408
152623	0.637486
152624	0.637469
152625	0.637662
152626	0.637617
152627	0.637679
152628	0.637711
152629	0.637944
152630	0.637794
152631	0.637852
152632	0.637843
152633	0.637837
152634	0.637765
152635	0.637857
152636	0.637922
152637	0.637885
152638	0.637746
152639	0.637915
152640	0.637893
152641	0.638018
152642	0.637858
152643	0.637935
152644	0.637874
152645	0.638105
152646	0.63793
152647	0.638071
152648	0.638064
152649	0.638174
152650	0.638107
152651	0.638161
152652	0.638218
152653	0.638245
152654	0.638356
152655	0.638331
152656	0.638357
152657	0.638414
152658	0.638433
152659	0.638383
152660	0.638533
152661	0.638687
152662	0.638774
152663	0.638719
152664	0.638787
152665	0.638659
152666	0.638858
152667	0.638749
152668	0.638827
152669	0.638733
152670	0.638902
152671	0.638838
152672	0.638853
152673	0.638808
152674	0.638898
152675	0.638888
152676	0.639016
152677	0.639121
152678	0.639077
152679	0.638999
152680	0.639091
152681	0.639071
152682	0.639189
152683	0.639106
152684	0.639333
152685	0.639197
152686	0.639311
152687	0.639271
152688	0.639444
152689	0.63942
152690	0.639474
152691	0.639703
152692	0.639566
152693	0.639505
152694	0.639748
152695	0.639663
152696	0.639662
152697	0.639821
152698	0.639683
152699	0.639818
152700	0.639878
152701	0.639969
152702	0.639934
152703	0.639784
152704	0.639874
152705	0.640092
152706	0.640139
152707	0.640075
152708	0.639999
152709	0.640113
152710	0.640353
152711	0.640229
152712	0.640126
152713	0.640336
152714	0.640226
152715	0.64031
152716	0.640365
152717	0.640559
152718	0.640498
152719	0.640441
152720	0.640584
152721	0.640616
152722	0.640634
152723	0.640664
152724	0.640638
152725	0.640649
152726	0.640642
152727	0.640837
152728	0.640794
152729	0.641048
152730	0.640835
152731	0.640872
152732	0.640885
152733	0.64109
152734	0.641131
152735	0.641302
152736	0.641097
152737	0.641253
152738	0.641526
152739	0.641478
152740	0.641363
152741	0.641404
152742	0.641488
152743	0.64144
152744	0.641485
152745	0.641463
152746	0.641426
152747	0.641634
152748	0.641621
152749	0.641657
152750	0.641808
152751	0.641736
152752	0.64183
152753	0.64177
152754	0.641698
152755	0.641756
152756	0.641772
152757	0.641716
152758	0.641808
152759	0.641756
152760	0.641857
152761	0.641837
152762	0.641912
152763	0.641861
152764	0.642095
152765	0.642111
152766	0.642158
152767	0.642265
152768	0.642139
152769	0.642296
152770	0.642289
152771	0.642371
152772	0.6425
152773	0.642535
152774	0.642691
152775	0.642547
152776	0.642574
152777	0.6425
152778	0.642622
152779	0.642479
152780	0.642591
152781	0.642717
152782	0.642829
152783	0.642823
152784	0.642865
152785	0.642934
152786	0.64294
152787	0.642891
152788	0.642826
152789	0.642902
152790	0.642972
152791	0.642943
152792	0.642901
152793	0.642988
152794	0.642913
152795	0.642926
152796	0.643093
152797	0.643118
152798	0.643177
152799	0.643266
152800	0.643272
152801	0.643447
152802	0.643294
152803	0.643298
152804	0.643318
152805	0.643467
152806	0.643497
152807	0.643561
152808	0.643661
152809	0.643708
152810	0.643625
152811	0.643681
152812	0.643738
152813	0.643571
152814	0.64358
152815	0.643773
152816	0.643835
152817	0.643795
152818	0.643825
152819	0.643813
152820	0.643948
152821	0.643928
152822	0.644019
152823	0.643885
152824	0.643954
152825	0.644036
152826	0.644115
152827	0.643906
152828	0.643968
152829	0.643911
152830	0.644196
152831	0.644217
152832	0.644373
152833	0.64422
152834	0.644409
152835	0.644462
152836	0.644575
152837	0.644602
152838	0.64471
152839	0.644698
152840	0.644641
152841	0.644698
152842	0.644772
152843	0.64474
152844	0.644693
152845	0.644988
152846	0.644928
152847	0.64506
152848	0.645131
152849	0.645197
152850	0.645199
152851	0.645156
152852	0.645124
152853	0.645232
152854	0.645289
152855	0.645459
152856	0.645526
152857	0.645485
152858	0.645527
152859	0.645566
152860	0.645519
152861	0.645372
152862	0.645361
152863	0.645397
152864	0.645547
152865	0.645366
152866	0.645541
152867	0.645305
152868	0.645425
152869	0.645355
152870	0.645435
152871	0.64552
152872	0.645479
152873	0.645402
152874	0.645533
152875	0.645544
152876	0.645659
152877	0.645639
152878	0.645705
152879	0.645605
152880	0.645816
152881	0.645878
152882	0.645988
152883	0.646008
152884	0.64603
152885	0.646
152886	0.646271
152887	0.646122
152888	0.646327
152889	0.646384
152890	0.646404
152891	0.646513
152892	0.646471
152893	0.646423
152894	0.646514
152895	0.646553
152896	0.646615
152897	0.64668
152898	0.6467
152899	0.646548
152900	0.646831
152901	0.646727
152902	0.64668
152903	0.646809
152904	0.646736
152905	0.646805
152906	0.646994
152907	0.646686
152908	0.646773
152909	0.646999
152910	0.646937
152911	0.646961
152912	0.647134
152913	0.647141
152914	0.647219
152915	0.647283
152916	0.647351
152917	0.647195
152918	0.647289
152919	0.647422
152920	0.647572
152921	0.647354
152922	0.647419
152923	0.647588
152924	0.647663
152925	0.647695
152926	0.647762
152927	0.64786
152928	0.647843
152929	0.647995
152930	0.647934
152931	0.648044
152932	0.648169
152933	0.648179
152934	0.648171
152935	0.648321
152936	0.648436
152937	0.648475
152938	0.648476
152939	0.648484
152940	0.648578
152941	0.648618
152942	0.648705
152943	0.6487
152944	0.648814
152945	0.648773
152946	0.648732
152947	0.649027
152948	0.649073
152949	0.64888
152950	0.649326
152951	0.649189
152952	0.649307
152953	0.649387
152954	0.649358
152955	0.649414
152956	0.649445
152957	0.649488
152958	0.649552
152959	0.649533
152960	0.649608
152961	0.649749
152962	0.64984
152963	0.650028
152964	0.649955
152965	0.650035
152966	0.649994
152967	0.649929
152968	0.650203
152969	0.650293
152970	0.650357
152971	0.65044
152972	0.650285
152973	0.650241
152974	0.650357
152975	0.650345
152976	0.650435
152977	0.650645
152978	0.650653
152979	0.650602
152980	0.65063
152981	0.650634
152982	0.650681
152983	0.650593
152984	0.650777
152985	0.650989
152986	0.651005
152987	0.65096
152988	0.650973
152989	0.651005
152990	0.651203
152991	0.651377
152992	0.651384
152993	0.651266
152994	0.651313
152995	0.651321
152996	0.651384
152997	0.651434
152998	0.651447
152999	0.651578
153000	0.651824
153001	0.651656
153002	0.651741
153003	0.651808
153004	0.651601
153005	0.651747
153006	0.65178
153007	0.651846
153008	0.651976
153009	0.652012
153010	0.652118
153011	0.652166
153012	0.652196
153013	0.652265
153014	0.65229
153015	0.652364
153016	0.652317
153017	0.652402
153018	0.652478
153019	0.652494
153020	0.652474
153021	0.652713
153022	0.652591
153023	0.652629
153024	0.652644
153025	0.652696
153026	0.652811
153027	0.652783
153028	0.652732
153029	0.652703
153030	0.652777
153031	0.652627
153032	0.652686
153033	0.65254
153034	0.65269
153035	0.65272
153036	0.652891
153037	0.652912
153038	0.652967
153039	0.652884
153040	0.652941
153041	0.653054
153042	0.653069
153043	0.653074
153044	0.65313
153045	0.652971
153046	0.653205
153047	0.653206
153048	0.653129
153049	0.653205
153050	0.653049
153051	0.653269
153052	0.653301
153053	0.653433
153054	0.653191
153055	0.65326
153056	0.653192
153057	0.65348
153058	0.653572
153059	0.653549
153060	0.653572
153061	0.653552
153062	0.653509
153063	0.653622
153064	0.653788
153065	0.653684
153066	0.653637
153067	0.65358
153068	0.653744
153069	0.653822
153070	0.653905
153071	0.653752
153072	0.653714
153073	0.653903
153074	0.653907
153075	0.653979
153076	0.653871
153077	0.653983
153078	0.653967
153079	0.653879
153080	0.654035
153081	0.653978
153082	0.654017
153083	0.654052
153084	0.654281
153085	0.654425
153086	0.654295
153087	0.654353
153088	0.654359
153089	0.65453
153090	0.654546
153091	0.654711
153092	0.654717
153093	0.654694
153094	0.654711
153095	0.654724
153096	0.654697
153097	0.654831
153098	0.654875
153099	0.654976
153100	0.654913
153101	0.654932
153102	0.654965
153103	0.654866
153104	0.654847
153105	0.655018
153106	0.655256
153107	0.655184
153108	0.655283
153109	0.655268
153110	0.655286
153111	0.655307
153112	0.65539
153113	0.655431
153114	0.655481
153115	0.655392
153116	0.655626
153117	0.655585
153118	0.655478
153119	0.655494
153120	0.655547
153121	0.655687
153122	0.655767
153123	0.65578
153124	0.655681
153125	0.655591
153126	0.655685
153127	0.655738
153128	0.655695
153129	0.655813
153130	0.655837
153131	0.656099
153132	0.656008
153133	0.656101
153134	0.656118
153135	0.656222
153136	0.656308
153137	0.65651
153138	0.656456
153139	0.656405
153140	0.656602
153141	0.656654
153142	0.656809
153143	0.656828
153144	0.656755
153145	0.656841
153146	0.656885
153147	0.656975
153148	0.657127
153149	0.657103
153150	0.657118
153151	0.657121
153152	0.657115
153153	0.657165
153154	0.657362
153155	0.657331
153156	0.657608
153157	0.657511
153158	0.657747
153159	0.657517
153160	0.657606
153161	0.657742
153162	0.657747
153163	0.657778
153164	0.657909
153165	0.657922
153166	0.657966
153167	0.657877
153168	0.658006
153169	0.658053
153170	0.658067
153171	0.658104
153172	0.658013
153173	0.658233
153174	0.658127
153175	0.658295
153176	0.658375
153177	0.6584
153178	0.658394
153179	0.658358
153180	0.658581
153181	0.658532
153182	0.658504
153183	0.658434
153184	0.658514
153185	0.658598
153186	0.658658
153187	0.658642
153188	0.658727
153189	0.658889
153190	0.658814
153191	0.658912
153192	0.659124
153193	0.659059
153194	0.659236
153195	0.659115
153196	0.658966
153197	0.659184
153198	0.659275
153199	0.659432
153200	0.659544
153201	0.659511
153202	0.659631
153203	0.659319
153204	0.659557
153205	0.659614
153206	0.659526
153207	0.659521
153208	0.659595
153209	0.659756
153210	0.659688
153211	0.659719
153212	0.659808
153213	0.659862
153214	0.66007
153215	0.660027
153216	0.660077
153217	0.659869
153218	0.660159
153219	0.660187
153220	0.66013
153221	0.660414
153222	0.660307
153223	0.66031
153224	0.660518
153225	0.660474
153226	0.660533
153227	0.660473
153228	0.660441
153229	0.660465
153230	0.660647
153231	0.660619
153232	0.66082
153233	0.660797
153234	0.660748
153235	0.660866
153236	0.660857
153237	0.661023
153238	0.660844
153239	0.660813
153240	0.660932
153241	0.661234
153242	0.661053
153243	0.661172
153244	0.661057
153245	0.661182
153246	0.66129
153247	0.661384
153248	0.661359
153249	0.661398
153250	0.661373
153251	0.661399
153252	0.661511
153253	0.661447
153254	0.661826
153255	0.661603
153256	0.661835
153257	0.661885
153258	0.661768
153259	0.661697
153260	0.661916
153261	0.661859
153262	0.662011
153263	0.661986
153264	0.66213
153265	0.662089
153266	0.662216
153267	0.662256
153268	0.662387
153269	0.662334
153270	0.662385
153271	0.662397
153272	0.662394
153273	0.662627
153274	0.662751
153275	0.662631
153276	0.662668
153277	0.662554
153278	0.66274
153279	0.662896
153280	0.662823
153281	0.66281
153282	0.662889
153283	0.662945
153284	0.662752
153285	0.662993
153286	0.663073
153287	0.663213
153288	0.663211
153289	0.663477
153290	0.663321
153291	0.66322
153292	0.663194
153293	0.663127
153294	0.663176
153295	0.663295
153296	0.663406
153297	0.663381
153298	0.663269
153299	0.663345
153300	0.663396
153301	0.663444
153302	0.663549
153303	0.663627
153304	0.663654
153305	0.663768
153306	0.663809
153307	0.663837
153308	0.664073
153309	0.663998
153310	0.663976
153311	0.664168
153312	0.664131
153313	0.664177
153314	0.664236
153315	0.664286
153316	0.664353
153317	0.664354
153318	0.664456
153319	0.664312
153320	0.664461
153321	0.664369
153322	0.664401
153323	0.664488
153324	0.664518
153325	0.664683
153326	0.6647
153327	0.664705
153328	0.664735
153329	0.664743
153330	0.664901
153331	0.664819
153332	0.664912
153333	0.664939
153334	0.665008
153335	0.664986
153336	0.665129
153337	0.665035
153338	0.665057
153339	0.664998
153340	0.66508
153341	0.665163
153342	0.665287
153343	0.665251
153344	0.665317
153345	0.665249
153346	0.665348
153347	0.665418
153348	0.665407
153349	0.665439
153350	0.665566
153351	0.665605
153352	0.665643
153353	0.665607
153354	0.665656
153355	0.66565
153356	0.665871
153357	0.66589
153358	0.666039
153359	0.666107
153360	0.666091
153361	0.666229
153362	0.666278
153363	0.666392
153364	0.6664
153365	0.666358
153366	0.666526
153367	0.666463
153368	0.66648
153369	0.666457
153370	0.666481
153371	0.666388
153372	0.666583
153373	0.66664
153374	0.666817
153375	0.666864
153376	0.666926
153377	0.667028
153378	0.667042
153379	0.666973
153380	0.667028
153381	0.667199
153382	0.667008
153383	0.667228
153384	0.667306
153385	0.667254
153386	0.667166
153387	0.667336
153388	0.667377
153389	0.667586
153390	0.667604
153391	0.667572
153392	0.667672
153393	0.66763
153394	0.667791
153395	0.667917
153396	0.667946
153397	0.667979
153398	0.668136
153399	0.667929
153400	0.668106
153401	0.668065
153402	0.6681
153403	0.668185
153404	0.668173
153405	0.668448
153406	0.668436
153407	0.668382
153408	0.66861
153409	0.66845
153410	0.668674
153411	0.668574
153412	0.668768
153413	0.668716
153414	0.668794
153415	0.668837
153416	0.668901
153417	0.668917
153418	0.668944
153419	0.669029
153420	0.66911
153421	0.669138
153422	0.669061
153423	0.669197
153424	0.669234
153425	0.669375
153426	0.669356
153427	0.669427
153428	0.669322
153429	0.669375
153430	0.669429
153431	0.669489
153432	0.669588
153433	0.669662
153434	0.669624
153435	0.669529
153436	0.66954
153437	0.669546
153438	0.669631
153439	0.669676
153440	0.669835
153441	0.669942
153442	0.669981
153443	0.670098
153444	0.670171
153445	0.6703
153446	0.670587
153447	0.670692
153448	0.670885
153449	0.670723
153450	0.670814
153451	0.670773
153452	0.671059
153453	0.671001
153454	0.671257
153455	0.671025
153456	0.671076
153457	0.671305
153458	0.671223
153459	0.671239
153460	0.671174
153461	0.671205
153462	0.671163
153463	0.671426
153464	0.671335
153465	0.671209
153466	0.671213
153467	0.671349
153468	0.671461
153469	0.671432
153470	0.671559
153471	0.67157
153472	0.671532
153473	0.671606
153474	0.671811
153475	0.671782
153476	0.671454
153477	0.671579
153478	0.671542
153479	0.671474
153480	0.671667
153481	0.671573
153482	0.671657
153483	0.671638
153484	0.671682
153485	0.671788
153486	0.671721
153487	0.671805
153488	0.671802
153489	0.67189
153490	0.672194
153491	0.672172
153492	0.672194
153493	0.672168
153494	0.67222
153495	0.672223
153496	0.672218
153497	0.672439
153498	0.672479
153499	0.672794
153500	0.672667
153501	0.672642
153502	0.672648
153503	0.672643
153504	0.672523
153505	0.672828
153506	0.672873
153507	0.672893
153508	0.672868
153509	0.672963
153510	0.673084
153511	0.67313
153512	0.673206
153513	0.673338
153514	0.673344
153515	0.673224
153516	0.673602
153517	0.673493
153518	0.673381
153519	0.673305
153520	0.673429
153521	0.673567
153522	0.673406
153523	0.673563
153524	0.673682
153525	0.673586
153526	0.673726
153527	0.673595
153528	0.673565
153529	0.673818
153530	0.673833
153531	0.673887
153532	0.673959
153533	0.67407
153534	0.674083
153535	0.674122
153536	0.67408
153537	0.674112
153538	0.674177
153539	0.674319
153540	0.674176
153541	0.674275
153542	0.674362
153543	0.674447
153544	0.674323
153545	0.674329
153546	0.674428
153547	0.674434
153548	0.674496
153549	0.674515
153550	0.67455
153551	0.674468
153552	0.674577
153553	0.674391
153554	0.674586
153555	0.674647
153556	0.674864
153557	0.674771
153558	0.674593
153559	0.674614
153560	0.674854
153561	0.674953
153562	0.674756
153563	0.674768
153564	0.674669
153565	0.674964
153566	0.675046
153567	0.674999
153568	0.675081
153569	0.675111
153570	0.675124
153571	0.675081
153572	0.674964
153573	0.675179
153574	0.67517
153575	0.675239
153576	0.675277
153577	0.675555
153578	0.675496
153579	0.675464
153580	0.67555
153581	0.675553
153582	0.675571
153583	0.675567
153584	0.67563
153585	0.675767
153586	0.675853
153587	0.675937
153588	0.675928
153589	0.675955
153590	0.675872
153591	0.675992
153592	0.67598
153593	0.67614
153594	0.676039
153595	0.676012
153596	0.675952
153597	0.676083
153598	0.676222
153599	0.676208
153600	0.676406
153601	0.676339
153602	0.676336
153603	0.676476
153604	0.676562
153605	0.67661
153606	0.676717
153607	0.676782
153608	0.676864
153609	0.676877
153610	0.676882
153611	0.676797
153612	0.677018
153613	0.67703
153614	0.676976
153615	0.677205
153616	0.677268
153617	0.677425
153618	0.677345
153619	0.677326
153620	0.677383
153621	0.677382
153622	0.677412
153623	0.677325
153624	0.677728
153625	0.677631
153626	0.677657
153627	0.677528
153628	0.677709
153629	0.677862
153630	0.677956
153631	0.677966
153632	0.678019
153633	0.678087
153634	0.67802
153635	0.678283
153636	0.678192
153637	0.678322
153638	0.678294
153639	0.678349
153640	0.678302
153641	0.678296
153642	0.678226
153643	0.678383
153644	0.678581
153645	0.678599
153646	0.678569
153647	0.678608
153648	0.678644
153649	0.678743
153650	0.678736
153651	0.678667
153652	0.678792
153653	0.678782
153654	0.678825
153655	0.678838
153656	0.678953
153657	0.67892
153658	0.678928
153659	0.678976
153660	0.679107
153661	0.679032
153662	0.67908
153663	0.679233
153664	0.679215
153665	0.679184
153666	0.679461
153667	0.67932
153668	0.679129
153669	0.679485
153670	0.679335
153671	0.679268
153672	0.679558
153673	0.679597
153674	0.679593
153675	0.67954
153676	0.679584
153677	0.679803
153678	0.67979
153679	0.679778
153680	0.679762
153681	0.679872
153682	0.679956
153683	0.679896
153684	0.679875
153685	0.67979
153686	0.680029
153687	0.680043
153688	0.68008
153689	0.68003
153690	0.680103
153691	0.680059
153692	0.680185
153693	0.680283
153694	0.680266
153695	0.680471
153696	0.680355
153697	0.680523
153698	0.680621
153699	0.68066
153700	0.680751
153701	0.680814
153702	0.68106
153703	0.681032
153704	0.680887
153705	0.680982
153706	0.680787
153707	0.681061
153708	0.681048
153709	0.680882
153710	0.680785
153711	0.681054
153712	0.68118
153713	0.681029
153714	0.681147
153715	0.68119
153716	0.6814
153717	0.681475
153718	0.681513
153719	0.681519
153720	0.681427
153721	0.681473
153722	0.681716
153723	0.68174
153724	0.681721
153725	0.68179
153726	0.68172
153727	0.68185
153728	0.681941
153729	0.682053
153730	0.68211
153731	0.681862
153732	0.682041
153733	0.68202
153734	0.682231
153735	0.682107
153736	0.682096
153737	0.681994
153738	0.682182
153739	0.682532
153740	0.682206
153741	0.682401
153742	0.682348
153743	0.68241
153744	0.682525
153745	0.682597
153746	0.682573
153747	0.682567
153748	0.682768
153749	0.682662
153750	0.682783
153751	0.682981
153752	0.683175
153753	0.682985
153754	0.683132
153755	0.683194
153756	0.683169
153757	0.683269
153758	0.683433
153759	0.68338
153760	0.68355
153761	0.683788
153762	0.683979
153763	0.683873
153764	0.683866
153765	0.683921
153766	0.683819
153767	0.683949
153768	0.683995
153769	0.684027
153770	0.684164
153771	0.684115
153772	0.684144
153773	0.68408
153774	0.684307
153775	0.684224
153776	0.684473
153777	0.68453
153778	0.684382
153779	0.68467
153780	0.684688
153781	0.684935
153782	0.684878
153783	0.684845
153784	0.68504
153785	0.685176
153786	0.685115
153787	0.685312
153788	0.68509
153789	0.685054
153790	0.684985
153791	0.685158
153792	0.685271
153793	0.685133
153794	0.685235
153795	0.685132
153796	0.68525
153797	0.685234
153798	0.685317
153799	0.685377
153800	0.685485
153801	0.685512
153802	0.685501
153803	0.685676
153804	0.685683
153805	0.685705
153806	0.685844
153807	0.685871
153808	0.686087
153809	0.686058
153810	0.686147
153811	0.686137
153812	0.686035
153813	0.686204
153814	0.686175
153815	0.686171
153816	0.686222
153817	0.686271
153818	0.686484
153819	0.686447
153820	0.686504
153821	0.686549
153822	0.686675
153823	0.686599
153824	0.686805
153825	0.686833
153826	0.686786
153827	0.686993
153828	0.687037
153829	0.687162
153830	0.687096
153831	0.687176
153832	0.687187
153833	0.687027
153834	0.687304
153835	0.687206
153836	0.687357
153837	0.687325
153838	0.687312
153839	0.687316
153840	0.68732
153841	0.687291
153842	0.687421
153843	0.687281
153844	0.687451
153845	0.687484
153846	0.68756
153847	0.68777
153848	0.687641
153849	0.687763
153850	0.687583
153851	0.687743
153852	0.687806
153853	0.68786
153854	0.687844
153855	0.687871
153856	0.687839
153857	0.688016
153858	0.68789
153859	0.687977
153860	0.687962
153861	0.688078
153862	0.688125
153863	0.688123
153864	0.68813
153865	0.688314
153866	0.688169
153867	0.688334
153868	0.688328
153869	0.68843
153870	0.68832
153871	0.688418
153872	0.688627
153873	0.688539
153874	0.688778
153875	0.688821
153876	0.688607
153877	0.688853
153878	0.688862
153879	0.688898
153880	0.688586
153881	0.688889
153882	0.688776
153883	0.688763
153884	0.688763
153885	0.689173
153886	0.688918
153887	0.689065
153888	0.689073
153889	0.689081
153890	0.689212
153891	0.689164
153892	0.689054
153893	0.689196
153894	0.689323
153895	0.689516
153896	0.689787
153897	0.689763
153898	0.690054
153899	0.690215
153900	0.690204
153901	0.690188
153902	0.690454
153903	0.690359
153904	0.690058
153905	0.689886
153906	0.689913
153907	0.689985
153908	0.689863
153909	0.690029
153910	0.69008
153911	0.690046
153912	0.68997
153913	0.690024
153914	0.689959
153915	0.69016
153916	0.690173
153917	0.690267
153918	0.690208
153919	0.690282
153920	0.69014
153921	0.690186
153922	0.690224
153923	0.690327
153924	0.690361
153925	0.690489
153926	0.690541
153927	0.690519
153928	0.690562
153929	0.690527
153930	0.690689
153931	0.690639
153932	0.690811
153933	0.690808
153934	0.690821
153935	0.690737
153936	0.690792
153937	0.690944
153938	0.691075
153939	0.691054
153940	0.691036
153941	0.691101
153942	0.691245
153943	0.691306
153944	0.691283
153945	0.691463
153946	0.691253
153947	0.691509
153948	0.69153
153949	0.691519
153950	0.691666
153951	0.691688
153952	0.691617
153953	0.691731
153954	0.691872
153955	0.691885
153956	0.691805
153957	0.691981
153958	0.691999
153959	0.692028
153960	0.692028
153961	0.6921
153962	0.69207
153963	0.692016
153964	0.692143
153965	0.692405
153966	0.692271
153967	0.692119
153968	0.692154
153969	0.692442
153970	0.692562
153971	0.692556
153972	0.692457
153973	0.692553
153974	0.692725
153975	0.6927
153976	0.692762
153977	0.692873
153978	0.692936
153979	0.69281
153980	0.692961
153981	0.69312
153982	0.693142
153983	0.693243
153984	0.693278
153985	0.693385
153986	0.693395
153987	0.693407
153988	0.693513
153989	0.693424
153990	0.693505
153991	0.693647
153992	0.693696
153993	0.693883
153994	0.693976
153995	0.693971
153996	0.693792
153997	0.694139
153998	0.694287
153999	0.694195
154000	0.694117
154001	0.694248
154002	0.694355
154003	0.694331
154004	0.694268
154005	0.694373
154006	0.694468
154007	0.694552
154008	0.694615
154009	0.694424
154010	0.694687
154011	0.694653
154012	0.694845
154013	0.694786
154014	0.695082
154015	0.694853
154016	0.695177
154017	0.695067
154018	0.695072
154019	0.695108
154020	0.695142
154021	0.695214
154022	0.69522
154023	0.695301
154024	0.695409
154025	0.695492
154026	0.695572
154027	0.695289
154028	0.695402
154029	0.695385
154030	0.695474
154031	0.69579
154032	0.695617
154033	0.695536
154034	0.695706
154035	0.695858
154036	0.695788
154037	0.69576
154038	0.695898
154039	0.696017
154040	0.695837
154041	0.695818
154042	0.69591
154043	0.696109
154044	0.696016
154045	0.696117
154046	0.696099
154047	0.696268
154048	0.696298
154049	0.696558
154050	0.696631
154051	0.696633
154052	0.696604
154053	0.696679
154054	0.696702
154055	0.696696
154056	0.696515
154057	0.696664
154058	0.696742
154059	0.69678
154060	0.696908
154061	0.696845
154062	0.697062
154063	0.696886
154064	0.696992
154065	0.69711
154066	0.697233
154067	0.69723
154068	0.697119
154069	0.697143
154070	0.697229
154071	0.697288
154072	0.697302
154073	0.697363
154074	0.697271
154075	0.697249
154076	0.697522
154077	0.697716
154078	0.69758
154079	0.697742
154080	0.697604
154081	0.697783
154082	0.697755
154083	0.69785
154084	0.697941
154085	0.697895
154086	0.697959
154087	0.698075
154088	0.698082
154089	0.698133
154090	0.698126
154091	0.698141
154092	0.698213
154093	0.698209
154094	0.698479
154095	0.698538
154096	0.698613
154097	0.698527
154098	0.698561
154099	0.698482
154100	0.698632
154101	0.698774
154102	0.69897
154103	0.698891
154104	0.698989
154105	0.698978
154106	0.699095
154107	0.699087
154108	0.699192
154109	0.699205
154110	0.699244
154111	0.69947
154112	0.699225
154113	0.699352
154114	0.699303
154115	0.699307
154116	0.699249
154117	0.699363
154118	0.699371
154119	0.69937
154120	0.699442
154121	0.699693
154122	0.699573
154123	0.699644
154124	0.699488
154125	0.699544
154126	0.69956
154127	0.699591
154128	0.699664
154129	0.699695
154130	0.69974
154131	0.699735
154132	0.699933
154133	0.699921
154134	0.700002
154135	0.699937
154136	0.700088
154137	0.700087
154138	0.700134
154139	0.700018
154140	0.700155
154141	0.700458
154142	0.700389
154143	0.700472
154144	0.700492
154145	0.700439
154146	0.700571
154147	0.700446
154148	0.700557
154149	0.700559
154150	0.700556
154151	0.700626
154152	0.700578
154153	0.700645
154154	0.700818
154155	0.700728
154156	0.700665
154157	0.70074
154158	0.700812
154159	0.700653
154160	0.700752
154161	0.701093
154162	0.701
154163	0.700819
154164	0.701159
154165	0.701164
154166	0.701417
154167	0.701352
154168	0.70141
154169	0.701702
154170	0.701624
154171	0.701645
154172	0.701755
154173	0.701779
154174	0.70182
154175	0.702088
154176	0.702163
154177	0.702257
154178	0.702143
154179	0.702135
154180	0.702127
154181	0.702086
154182	0.702332
154183	0.702235
154184	0.702296
154185	0.702336
154186	0.702363
154187	0.70247
154188	0.702435
154189	0.702471
154190	0.702344
154191	0.702496
154192	0.702697
154193	0.702816
154194	0.702838
154195	0.702763
154196	0.702768
154197	0.702964
154198	0.70312
154199	0.703134
154200	0.703202
154201	0.703258
154202	0.703292
154203	0.70334
154204	0.703289
154205	0.70341
154206	0.703474
154207	0.703504
154208	0.703603
154209	0.703536
154210	0.703492
154211	0.703528
154212	0.703693
154213	0.703707
154214	0.703655
154215	0.703803
154216	0.703661
154217	0.703857
154218	0.703959
154219	0.704014
154220	0.703848
154221	0.704066
154222	0.704228
154223	0.70413
154224	0.704197
154225	0.70419
154226	0.704146
154227	0.704204
154228	0.704227
154229	0.704414
154230	0.704471
154231	0.704392
154232	0.704391
154233	0.704356
154234	0.704527
154235	0.704458
154236	0.704617
154237	0.704581
154238	0.704724
154239	0.704549
154240	0.704636
154241	0.704709
154242	0.704907
154243	0.704796
154244	0.704944
154245	0.704722
154246	0.704794
154247	0.704789
154248	0.704975
154249	0.704913
154250	0.704903
154251	0.705064
154252	0.705042
154253	0.705114
154254	0.705058
154255	0.704966
154256	0.704932
154257	0.705184
154258	0.70506
154259	0.705072
154260	0.705154
154261	0.70524
154262	0.705289
154263	0.705408
154264	0.705555
154265	0.705647
154266	0.705585
154267	0.705578
154268	0.70537
154269	0.705546
154270	0.705691
154271	0.705677
154272	0.705769
154273	0.705767
154274	0.705863
154275	0.705852
154276	0.705901
154277	0.705916
154278	0.705999
154279	0.705927
154280	0.70594
154281	0.705879
154282	0.706104
154283	0.706092
154284	0.706062
154285	0.706252
154286	0.706178
154287	0.706245
154288	0.706066
154289	0.706049
154290	0.70621
154291	0.706123
154292	0.706282
154293	0.706317
154294	0.706297
154295	0.706312
154296	0.706438
154297	0.706392
154298	0.70637
154299	0.706562
154300	0.706491
154301	0.706488
154302	0.706498
154303	0.706518
154304	0.706593
154305	0.706774
154306	0.706799
154307	0.706859
154308	0.706831
154309	0.706885
154310	0.706905
154311	0.707068
154312	0.707073
154313	0.707057
154314	0.707121
154315	0.707108
154316	0.707122
154317	0.707015
154318	0.707328
154319	0.707212
154320	0.707162
154321	0.707195
154322	0.707186
154323	0.70727
154324	0.70742
154325	0.707502
154326	0.707547
154327	0.707573
154328	0.707615
154329	0.707425
154330	0.707444
154331	0.707666
154332	0.70764
154333	0.707739
154334	0.707701
154335	0.707653
154336	0.707479
154337	0.707763
154338	0.707705
154339	0.7077
154340	0.707729
154341	0.707712
154342	0.707663
154343	0.707913
154344	0.707721
154345	0.7077
154346	0.707869
154347	0.707999
154348	0.707965
154349	0.707845
154350	0.707845
154351	0.708122
154352	0.708032
154353	0.708058
154354	0.708164
154355	0.70819
154356	0.708296
154357	0.708313
154358	0.708354
154359	0.708419
154360	0.70836
154361	0.708522
154362	0.708436
154363	0.708426
154364	0.708484
154365	0.708466
154366	0.708752
154367	0.708627
154368	0.708611
154369	0.708727
154370	0.708656
154371	0.708721
154372	0.708846
154373	0.708858
154374	0.708951
154375	0.709068
154376	0.709049
154377	0.709125
154378	0.70914
154379	0.709207
154380	0.709111
154381	0.709203
154382	0.709245
154383	0.709472
154384	0.709521
154385	0.709273
154386	0.70945
154387	0.709565
154388	0.709571
154389	0.709767
154390	0.709842
154391	0.709733
154392	0.709678
154393	0.709664
154394	0.709756
154395	0.709914
154396	0.709876
154397	0.709968
154398	0.710026
154399	0.709928
154400	0.709946
154401	0.710006
154402	0.710172
154403	0.710273
154404	0.710224
154405	0.710238
154406	0.710135
154407	0.710235
154408	0.710298
154409	0.710466
154410	0.71051
154411	0.710547
154412	0.710552
154413	0.710597
154414	0.710693
154415	0.710689
154416	0.710864
154417	0.710786
154418	0.710695
154419	0.710687
154420	0.71068
154421	0.71055
154422	0.710735
154423	0.710897
154424	0.710946
154425	0.711051
154426	0.711074
154427	0.71111
154428	0.711196
154429	0.711301
154430	0.711285
154431	0.711329
154432	0.711324
154433	0.711371
154434	0.711344
154435	0.711573
154436	0.71164
154437	0.711773
154438	0.711791
154439	0.711786
154440	0.711736
154441	0.711809
154442	0.711794
154443	0.711944
154444	0.711821
154445	0.712057
154446	0.712035
154447	0.712016
154448	0.712125
154449	0.712267
154450	0.712236
154451	0.712135
154452	0.712251
154453	0.712259
154454	0.712414
154455	0.712296
154456	0.712091
154457	0.712192
154458	0.712293
154459	0.712408
154460	0.712375
154461	0.712531
154462	0.712472
154463	0.712287
154464	0.712542
154465	0.712704
154466	0.712615
154467	0.712628
154468	0.712495
154469	0.712501
154470	0.712481
154471	0.712494
154472	0.712588
154473	0.712753
154474	0.71278
154475	0.712735
154476	0.712644
154477	0.712893
154478	0.712712
154479	0.712648
154480	0.712743
154481	0.712908
154482	0.712747
154483	0.712739
154484	0.71272
154485	0.712597
154486	0.712588
154487	0.712692
154488	0.712705
154489	0.712708
154490	0.712773
154491	0.712801
154492	0.71282
154493	0.712773
154494	0.712911
154495	0.712824
154496	0.712981
154497	0.713201
154498	0.713256
154499	0.713191
154500	0.71323
154501	0.713201
154502	0.713049
154503	0.713278
154504	0.71342
154505	0.713684
154506	0.713652
154507	0.713647
154508	0.713677
154509	0.713594
154510	0.713912
154511	0.713995
154512	0.713847
154513	0.71399
154514	0.714058
154515	0.71409
154516	0.714092
154517	0.714036
154518	0.714082
154519	0.714111
154520	0.714114
154521	0.714365
154522	0.7145
154523	0.71456
154524	0.714683
154525	0.714742
154526	0.714721
154527	0.714772
154528	0.714949
154529	0.715195
154530	0.715544
154531	0.715301
154532	0.715282
154533	0.71536
154534	0.715505
154535	0.715438
154536	0.715523
154537	0.715422
154538	0.715527
154539	0.715301
154540	0.71557
154541	0.715571
154542	0.715774
154543	0.71581
154544	0.71588
154545	0.715794
154546	0.715659
154547	0.715432
154548	0.71556
154549	0.715674
154550	0.715898
154551	0.715857
154552	0.715709
154553	0.715692
154554	0.715794
154555	0.715891
154556	0.715873
154557	0.715971
154558	0.715776
154559	0.715879
154560	0.715863
154561	0.715959
154562	0.71608
154563	0.716031
154564	0.715945
154565	0.71618
154566	0.715794
154567	0.715902
154568	0.715787
154569	0.716049
154570	0.716046
154571	0.715932
154572	0.716088
154573	0.716096
154574	0.716107
154575	0.716335
154576	0.716437
154577	0.716314
154578	0.716424
154579	0.716331
154580	0.716365
154581	0.716473
154582	0.716589
154583	0.716652
154584	0.716896
154585	0.716803
154586	0.716879
154587	0.716966
154588	0.717102
154589	0.71699
154590	0.717225
154591	0.717278
154592	0.717342
154593	0.717186
154594	0.717371
154595	0.717382
154596	0.717474
154597	0.717411
154598	0.717523
154599	0.717554
154600	0.717646
154601	0.717731
154602	0.717887
154603	0.718025
154604	0.718041
154605	0.717887
154606	0.718006
154607	0.718064
154608	0.718263
154609	0.718251
154610	0.71826
154611	0.718269
154612	0.71839
154613	0.718455
154614	0.718465
154615	0.718409
154616	0.718431
154617	0.718635
154618	0.718581
154619	0.718536
154620	0.718672
154621	0.718659
154622	0.718802
154623	0.71873
154624	0.719043
154625	0.718875
154626	0.718823
154627	0.718968
154628	0.719105
154629	0.719156
154630	0.71925
154631	0.719281
154632	0.719346
154633	0.719493
154634	0.719603
154635	0.719556
154636	0.719414
154637	0.719461
154638	0.719727
154639	0.719727
154640	0.719694
154641	0.71985
154642	0.719807
154643	0.719871
154644	0.719816
154645	0.71995
154646	0.720104
154647	0.720158
154648	0.720436
154649	0.720492
154650	0.720456
154651	0.72039
154652	0.720497
154653	0.72063
154654	0.72065
154655	0.72081
154656	0.720704
154657	0.720746
154658	0.720704
154659	0.720647
154660	0.720658
154661	0.720801
154662	0.720776
154663	0.720608
154664	0.720662
154665	0.720542
154666	0.720497
154667	0.72057
154668	0.720554
154669	0.720484
154670	0.720732
154671	0.720595
154672	0.720903
154673	0.72093
154674	0.720976
154675	0.720919
154676	0.720969
154677	0.720988
154678	0.721107
154679	0.72103
154680	0.721093
154681	0.721173
154682	0.721268
154683	0.721182
154684	0.721225
154685	0.721387
154686	0.721358
154687	0.721453
154688	0.721457
154689	0.721518
154690	0.721613
154691	0.721707
154692	0.721638
154693	0.721744
154694	0.721569
154695	0.721992
154696	0.721922
154697	0.722054
154698	0.722062
154699	0.722287
154700	0.722076
154701	0.722285
154702	0.722261
154703	0.722279
154704	0.722588
154705	0.722444
154706	0.722359
154707	0.722425
154708	0.722419
154709	0.722479
154710	0.72252
154711	0.722631
154712	0.722545
154713	0.722777
154714	0.722805
154715	0.722721
154716	0.722774
154717	0.722828
154718	0.722852
154719	0.722688
154720	0.72293
154721	0.722904
154722	0.723013
154723	0.723151
154724	0.72341
154725	0.723202
154726	0.723223
154727	0.723441
154728	0.723554
154729	0.723541
154730	0.723511
154731	0.723564
154732	0.723617
154733	0.723616
154734	0.723675
154735	0.723818
154736	0.723814
154737	0.723869
154738	0.723788
154739	0.724044
154740	0.724014
154741	0.724142
154742	0.724352
154743	0.72417
154744	0.724418
154745	0.724356
154746	0.724448
154747	0.72438
154748	0.724344
154749	0.724441
154750	0.724524
154751	0.724658
154752	0.724764
154753	0.724748
154754	0.724755
154755	0.724732
154756	0.724686
154757	0.724737
154758	0.724779
154759	0.724784
154760	0.724815
154761	0.724843
154762	0.724916
154763	0.724956
154764	0.725101
154765	0.725127
154766	0.725164
154767	0.725111
154768	0.725152
154769	0.72517
154770	0.725268
154771	0.725377
154772	0.725423
154773	0.725348
154774	0.725389
154775	0.725626
154776	0.725634
154777	0.725681
154778	0.725582
154779	0.725735
154780	0.725732
154781	0.72563
154782	0.725604
154783	0.72578
154784	0.725904
154785	0.726225
154786	0.726076
154787	0.726127
154788	0.726195
154789	0.726233
154790	0.726196
154791	0.72629
154792	0.726302
154793	0.726344
154794	0.726549
154795	0.726559
154796	0.726636
154797	0.726703
154798	0.726869
154799	0.726914
154800	0.726749
154801	0.726933
154802	0.727102
154803	0.726896
154804	0.727104
154805	0.727178
154806	0.727007
154807	0.727068
154808	0.727268
154809	0.727258
154810	0.727255
154811	0.727275
154812	0.727354
154813	0.727447
154814	0.727348
154815	0.727398
154816	0.72734
154817	0.727465
154818	0.727507
154819	0.72766
154820	0.727511
154821	0.727852
154822	0.727727
154823	0.727824
154824	0.727724
154825	0.727769
154826	0.727765
154827	0.727893
154828	0.727866
154829	0.727804
154830	0.727812
154831	0.727856
154832	0.727843
154833	0.728017
154834	0.728136
154835	0.72803
154836	0.728237
154837	0.728095
154838	0.728197
154839	0.728361
154840	0.728234
154841	0.728205
154842	0.728352
154843	0.728259
154844	0.728575
154845	0.728315
154846	0.72849
154847	0.728437
154848	0.728585
154849	0.728591
154850	0.728769
154851	0.728734
154852	0.728732
154853	0.728699
154854	0.728844
154855	0.728763
154856	0.728809
154857	0.728833
154858	0.728798
154859	0.729192
154860	0.729169
154861	0.729172
154862	0.729137
154863	0.729299
154864	0.729241
154865	0.729178
154866	0.729285
154867	0.729515
154868	0.729606
154869	0.729672
154870	0.729589
154871	0.729621
154872	0.729643
154873	0.729876
154874	0.730084
154875	0.729962
154876	0.729703
154877	0.729895
154878	0.730077
154879	0.729886
154880	0.730074
154881	0.730095
154882	0.730005
154883	0.730051
154884	0.729931
154885	0.730153
154886	0.730165
154887	0.730196
154888	0.73026
154889	0.730413
154890	0.730402
154891	0.730337
154892	0.730294
154893	0.730429
154894	0.730437
154895	0.730522
154896	0.730656
154897	0.730607
154898	0.730814
154899	0.730762
154900	0.730779
154901	0.730907
154902	0.730915
154903	0.73093
154904	0.730999
154905	0.731203
154906	0.731148
154907	0.73113
154908	0.731161
154909	0.731176
154910	0.731141
154911	0.731323
154912	0.731193
154913	0.73131
154914	0.731338
154915	0.731222
154916	0.731245
154917	0.731357
154918	0.731292
154919	0.731447
154920	0.731268
154921	0.731479
154922	0.731533
154923	0.731615
154924	0.731359
154925	0.731554
154926	0.731668
154927	0.731594
154928	0.731904
154929	0.731696
154930	0.731914
154931	0.731846
154932	0.731891
154933	0.731971
154934	0.731942
154935	0.73189
154936	0.732115
154937	0.732112
154938	0.732263
154939	0.732261
154940	0.732202
154941	0.732181
154942	0.732217
154943	0.732282
154944	0.732333
154945	0.732281
154946	0.732464
154947	0.732511
154948	0.732638
154949	0.732648
154950	0.732753
154951	0.732779
154952	0.732703
154953	0.732936
154954	0.732914
154955	0.732994
154956	0.733006
154957	0.73308
154958	0.73312
154959	0.73309
154960	0.73305
154961	0.733155
154962	0.733234
154963	0.733327
154964	0.733358
154965	0.733529
154966	0.733356
154967	0.733608
154968	0.733623
154969	0.733805
154970	0.733751
154971	0.733784
154972	0.733847
154973	0.733733
154974	0.733859
154975	0.733823
154976	0.733931
154977	0.733976
154978	0.733916
154979	0.733998
154980	0.734091
154981	0.734234
154982	0.734062
154983	0.734158
154984	0.734372
154985	0.734395
154986	0.734318
154987	0.734613
154988	0.734664
154989	0.734689
154990	0.734878
154991	0.734882
154992	0.734776
154993	0.734877
154994	0.735096
154995	0.735106
154996	0.735089
154997	0.735203
154998	0.73522
154999	0.735273
155000	0.735419
155001	0.735394
155002	0.735444
155003	0.735627
155004	0.73555
155005	0.735485
155006	0.735556
155007	0.735557
155008	0.735569
155009	0.735806
155010	0.735746
155011	0.735693
155012	0.735787
155013	0.73595
155014	0.735993
155015	0.735952
155016	0.73633
155017	0.736117
155018	0.736154
155019	0.736172
155020	0.736202
155021	0.736224
155022	0.736328
155023	0.736298
155024	0.736379
155025	0.736516
155026	0.736719
155027	0.736537
155028	0.736536
155029	0.736681
155030	0.736857
155031	0.736778
155032	0.736948
155033	0.737041
155034	0.73704
155035	0.736953
155036	0.737105
155037	0.737022
155038	0.73731
155039	0.737371
155040	0.737335
155041	0.737417
155042	0.737364
155043	0.737401
155044	0.737426
155045	0.737487
155046	0.737353
155047	0.737544
155048	0.737734
155049	0.7377
155050	0.737825
155051	0.737715
155052	0.737864
155053	0.738024
155054	0.738051
155055	0.738083
155056	0.738129
155057	0.738142
155058	0.738106
155059	0.738166
155060	0.738242
155061	0.738243
155062	0.738297
155063	0.738224
155064	0.738281
155065	0.738483
155066	0.738451
155067	0.738456
155068	0.738669
155069	0.738738
155070	0.738693
155071	0.738836
155072	0.738864
155073	0.738862
155074	0.739078
155075	0.738965
155076	0.738959
155077	0.739132
155078	0.7393
155079	0.739196
155080	0.739088
155081	0.739076
155082	0.73928
155083	0.739319
155084	0.73936
155085	0.739253
155086	0.739522
155087	0.739351
155088	0.73955
155089	0.739558
155090	0.739594
155091	0.739775
155092	0.739722
155093	0.739807
155094	0.739773
155095	0.739854
155096	0.739846
155097	0.739889
155098	0.739798
155099	0.740046
155100	0.740077
155101	0.740201
155102	0.740144
155103	0.740414
155104	0.740159
155105	0.740343
155106	0.740416
155107	0.740528
155108	0.740634
155109	0.740891
155110	0.740903
155111	0.740808
155112	0.740908
155113	0.741201
155114	0.741245
155115	0.741399
155116	0.741314
155117	0.741307
155118	0.741413
155119	0.741417
155120	0.741389
155121	0.741389
155122	0.7413
155123	0.741403
155124	0.741622
155125	0.741512
155126	0.741626
155127	0.741699
155128	0.741784
155129	0.741749
155130	0.741791
155131	0.741534
155132	0.741797
155133	0.741948
155134	0.742079
155135	0.74187
155136	0.74208
155137	0.742194
155138	0.742326
155139	0.742295
155140	0.742186
155141	0.742127
155142	0.742361
155143	0.742479
155144	0.74242
155145	0.742415
155146	0.74256
155147	0.742304
155148	0.742537
155149	0.74284
155150	0.74273
155151	0.7428
155152	0.742948
155153	0.743043
155154	0.74299
155155	0.743018
155156	0.743007
155157	0.743035
155158	0.742961
155159	0.743035
155160	0.74286
155161	0.743108
155162	0.743136
155163	0.743141
155164	0.74308
155165	0.743358
155166	0.743262
155167	0.743395
155168	0.743364
155169	0.74347
155170	0.74337
155171	0.743425
155172	0.743552
155173	0.743702
155174	0.743625
155175	0.743461
155176	0.74361
155177	0.743708
155178	0.744005
155179	0.743872
155180	0.74383
155181	0.743882
155182	0.743987
155183	0.744116
155184	0.744332
155185	0.744225
155186	0.744417
155187	0.744338
155188	0.744374
155189	0.744443
155190	0.74486
155191	0.744736
155192	0.744672
155193	0.744718
155194	0.744829
155195	0.744769
155196	0.744867
155197	0.744817
155198	0.744825
155199	0.744736
155200	0.744815
155201	0.744777
155202	0.744872
155203	0.744934
155204	0.74485
155205	0.744943
155206	0.744928
155207	0.745008
155208	0.745141
155209	0.745128
155210	0.745212
155211	0.745094
155212	0.745307
155213	0.745469
155214	0.745343
155215	0.745347
155216	0.745381
155217	0.74546
155218	0.745545
155219	0.745581
155220	0.745619
155221	0.745749
155222	0.745656
155223	0.745702
155224	0.74578
155225	0.745896
155226	0.745813
155227	0.745866
155228	0.745931
155229	0.746056
155230	0.74601
155231	0.746082
155232	0.746047
155233	0.746221
155234	0.74615
155235	0.74616
155236	0.746238
155237	0.746296
155238	0.7464
155239	0.746392
155240	0.746526
155241	0.746492
155242	0.746482
155243	0.746563
155244	0.746636
155245	0.746571
155246	0.746691
155247	0.746757
155248	0.746803
155249	0.74702
155250	0.747017
155251	0.746917
155252	0.747036
155253	0.747127
155254	0.74725
155255	0.747165
155256	0.747098
155257	0.747298
155258	0.74734
155259	0.747443
155260	0.747534
155261	0.747537
155262	0.747586
155263	0.747573
155264	0.747651
155265	0.747711
155266	0.747715
155267	0.747707
155268	0.747768
155269	0.747925
155270	0.747776
155271	0.747943
155272	0.747791
155273	0.747967
155274	0.74799
155275	0.748029
155276	0.748157
155277	0.748197
155278	0.748243
155279	0.748193
155280	0.748407
155281	0.748604
155282	0.748614
155283	0.74853
155284	0.748743
155285	0.748767
155286	0.748852
155287	0.748824
155288	0.749067
155289	0.748997
155290	0.749279
155291	0.749162
155292	0.749321
155293	0.749297
155294	0.749371
155295	0.749493
155296	0.74956
155297	0.749488
155298	0.749652
155299	0.749777
155300	0.749791
155301	0.749764
155302	0.749751
155303	0.749902
155304	0.749946
155305	0.749942
155306	0.74995
155307	0.75002
155308	0.750217
155309	0.75024
155310	0.750106
155311	0.750183
155312	0.75028
155313	0.75045
155314	0.750446
155315	0.750647
155316	0.750707
155317	0.7507
155318	0.750762
155319	0.750882
155320	0.750861
155321	0.750857
155322	0.750834
155323	0.751008
155324	0.751084
155325	0.751378
155326	0.751497
155327	0.751593
155328	0.751603
155329	0.751474
155330	0.751584
155331	0.75165
155332	0.751683
155333	0.751639
155334	0.751866
155335	0.751764
155336	0.752019
155337	0.751771
155338	0.751897
155339	0.752167
155340	0.752143
155341	0.752112
155342	0.752077
155343	0.752277
155344	0.752175
155345	0.752158
155346	0.75218
155347	0.752344
155348	0.752331
155349	0.752429
155350	0.752589
155351	0.752701
155352	0.752704
155353	0.752463
155354	0.752506
155355	0.752698
155356	0.75291
155357	0.752715
155358	0.752802
155359	0.752773
155360	0.752777
155361	0.752879
155362	0.752839
155363	0.752925
155364	0.752911
155365	0.752963
155366	0.75297
155367	0.753175
155368	0.753319
155369	0.753298
155370	0.753505
155371	0.753662
155372	0.753591
155373	0.753613
155374	0.753479
155375	0.753436
155376	0.753541
155377	0.75364
155378	0.753776
155379	0.753859
155380	0.753751
155381	0.753986
155382	0.753867
155383	0.753855
155384	0.753844
155385	0.753948
155386	0.754118
155387	0.754254
155388	0.754163
155389	0.754102
155390	0.75449
155391	0.754457
155392	0.754539
155393	0.754599
155394	0.754585
155395	0.754522
155396	0.754779
155397	0.754755
155398	0.754907
155399	0.75501
155400	0.754958
155401	0.754954
155402	0.754934
155403	0.755071
155404	0.75496
155405	0.755267
155406	0.755272
155407	0.755334
155408	0.755235
155409	0.755224
155410	0.755328
155411	0.755376
155412	0.755362
155413	0.755619
155414	0.755608
155415	0.755706
155416	0.755661
155417	0.755767
155418	0.755708
155419	0.755762
155420	0.755766
155421	0.755867
155422	0.755966
155423	0.756222
155424	0.755973
155425	0.756131
155426	0.756393
155427	0.7562
155428	0.756511
155429	0.756186
155430	0.756545
155431	0.756517
155432	0.756571
155433	0.756643
155434	0.756782
155435	0.756744
155436	0.75681
155437	0.756836
155438	0.75698
155439	0.75691
155440	0.756876
155441	0.756969
155442	0.757083
155443	0.757149
155444	0.757054
155445	0.756986
155446	0.757299
155447	0.757178
155448	0.757021
155449	0.757277
155450	0.75726
155451	0.757285
155452	0.757504
155453	0.757343
155454	0.757412
155455	0.757493
155456	0.757487
155457	0.757623
155458	0.757676
155459	0.758009
155460	0.757904
155461	0.757855
155462	0.757943
155463	0.758007
155464	0.757879
155465	0.757947
155466	0.757989
155467	0.758106
155468	0.758087
155469	0.758098
155470	0.7581
155471	0.758317
155472	0.758329
155473	0.758424
155474	0.758736
155475	0.758723
155476	0.758691
155477	0.758684
155478	0.758825
155479	0.758801
155480	0.758947
155481	0.758855
155482	0.758876
155483	0.758762
155484	0.758915
155485	0.759059
155486	0.75891
155487	0.758795
155488	0.758816
155489	0.759116
155490	0.759406
155491	0.759391
155492	0.75931
155493	0.759404
155494	0.759504
155495	0.759536
155496	0.759522
155497	0.75974
155498	0.759896
155499	0.7599
155500	0.759983
155501	0.759979
155502	0.759907
155503	0.759836
155504	0.759896
155505	0.759807
155506	0.759857
155507	0.759935
155508	0.760308
155509	0.760136
155510	0.760089
155511	0.760099
155512	0.760309
155513	0.76041
155514	0.760488
155515	0.760584
155516	0.760633
155517	0.760554
155518	0.760604
155519	0.760839
155520	0.760809
155521	0.760996
155522	0.761073
155523	0.761
155524	0.761148
155525	0.761153
155526	0.761116
155527	0.761281
155528	0.761118
155529	0.761176
155530	0.761127
155531	0.761184
155532	0.761215
155533	0.761447
155534	0.761429
155535	0.761512
155536	0.761436
155537	0.761414
155538	0.761336
155539	0.761407
155540	0.761583
155541	0.761656
155542	0.761575
155543	0.761696
155544	0.76183
155545	0.761893
155546	0.76212
155547	0.762101
155548	0.762268
155549	0.762147
155550	0.762509
155551	0.762342
155552	0.762428
155553	0.762255
155554	0.762329
155555	0.762452
155556	0.762585
155557	0.762511
155558	0.762642
155559	0.76267
155560	0.762442
155561	0.762698
155562	0.762776
155563	0.76289
155564	0.76308
155565	0.763173
155566	0.763048
155567	0.762972
155568	0.763138
155569	0.763154
155570	0.763058
155571	0.763236
155572	0.763324
155573	0.763035
155574	0.763264
155575	0.763304
155576	0.763476
155577	0.763313
155578	0.763329
155579	0.763384
155580	0.763596
155581	0.763517
155582	0.763524
155583	0.763664
155584	0.76357
155585	0.763628
155586	0.763731
155587	0.763819
155588	0.763875
155589	0.763774
155590	0.763861
155591	0.763608
155592	0.763847
155593	0.763904
155594	0.764006
155595	0.76404
155596	0.764061
155597	0.764149
155598	0.764134
155599	0.764199
155600	0.76421
155601	0.764229
155602	0.764265
155603	0.764453
155604	0.764445
155605	0.764387
155606	0.764279
155607	0.764485
155608	0.764653
155609	0.764857
155610	0.764829
155611	0.764828
155612	0.764871
155613	0.764958
155614	0.76521
155615	0.765301
155616	0.765356
155617	0.765216
155618	0.765527
155619	0.765395
155620	0.765503
155621	0.76551
155622	0.765433
155623	0.765429
155624	0.765692
155625	0.765689
155626	0.765749
155627	0.765736
155628	0.765756
155629	0.765832
155630	0.765859
155631	0.765895
155632	0.766133
155633	0.766148
155634	0.766232
155635	0.766078
155636	0.766138
155637	0.766225
155638	0.766517
155639	0.766439
155640	0.76628
155641	0.766333
155642	0.766366
155643	0.766496
155644	0.76656
155645	0.766557
155646	0.766667
155647	0.766724
155648	0.766786
155649	0.766739
155650	0.766887
155651	0.766925
155652	0.766963
155653	0.766976
155654	0.76716
155655	0.767062
155656	0.767207
155657	0.767316
155658	0.767265
155659	0.76741
155660	0.767486
155661	0.767463
155662	0.767468
155663	0.767599
155664	0.767475
155665	0.767706
155666	0.76746
155667	0.767815
155668	0.767712
155669	0.767959
155670	0.767888
155671	0.767828
155672	0.767914
155673	0.768114
155674	0.768018
155675	0.76806
155676	0.768101
155677	0.768106
155678	0.768137
155679	0.768152
155680	0.768371
155681	0.768162
155682	0.768346
155683	0.768285
155684	0.768424
155685	0.768415
155686	0.768538
155687	0.768381
155688	0.768561
155689	0.768635
155690	0.768516
155691	0.768768
155692	0.768565
155693	0.768675
155694	0.768628
155695	0.768785
155696	0.768742
155697	0.768871
155698	0.768892
155699	0.769155
155700	0.769087
155701	0.769287
155702	0.769223
155703	0.769262
155704	0.7693
155705	0.769225
155706	0.769527
155707	0.769486
155708	0.7694
155709	0.769496
155710	0.76948
155711	0.769636
155712	0.769678
155713	0.769633
155714	0.769677
155715	0.769628
155716	0.769848
155717	0.769845
155718	0.769826
155719	0.769633
155720	0.769877
155721	0.770059
155722	0.770011
155723	0.769936
155724	0.769868
155725	0.770013
155726	0.769707
155727	0.770041
155728	0.770106
155729	0.770148
155730	0.769952
155731	0.770134
155732	0.770314
155733	0.770228
155734	0.770234
155735	0.770258
155736	0.770484
155737	0.770359
155738	0.770426
155739	0.770533
155740	0.770565
155741	0.770453
155742	0.770767
155743	0.7708
155744	0.770767
155745	0.770921
155746	0.771004
155747	0.770859
155748	0.770893
155749	0.770888
155750	0.770731
155751	0.771125
155752	0.771013
155753	0.770962
155754	0.771092
155755	0.771203
155756	0.77113
155757	0.771024
155758	0.771116
155759	0.77135
155760	0.771317
155761	0.771575
155762	0.771542
155763	0.771537
155764	0.771567
155765	0.771395
155766	0.771492
155767	0.771714
155768	0.771755
155769	0.771593
155770	0.77158
155771	0.771695
155772	0.772012
155773	0.771776
155774	0.771926
155775	0.771892
155776	0.771939
155777	0.772198
155778	0.772081
155779	0.772166
155780	0.772194
155781	0.772336
155782	0.772255
155783	0.772481
155784	0.772353
155785	0.772458
155786	0.772437
155787	0.772551
155788	0.772431
155789	0.772536
155790	0.772484
155791	0.772548
155792	0.772544
155793	0.772667
155794	0.772754
155795	0.772763
155796	0.772844
155797	0.772813
155798	0.772961
155799	0.77301
155800	0.772931
155801	0.772971
155802	0.773237
155803	0.77325
155804	0.77332
155805	0.773341
155806	0.773536
155807	0.773483
155808	0.773458
155809	0.773587
155810	0.773593
155811	0.773569
155812	0.77358
155813	0.773734
155814	0.773926
155815	0.774072
155816	0.774004
155817	0.774033
155818	0.773962
155819	0.774
155820	0.773946
155821	0.774111
155822	0.774156
155823	0.774432
155824	0.774396
155825	0.774299
155826	0.774332
155827	0.774502
155828	0.774495
155829	0.774693
155830	0.774682
155831	0.774699
155832	0.77467
155833	0.774608
155834	0.774841
155835	0.774932
155836	0.775079
155837	0.774933
155838	0.774931
155839	0.775158
155840	0.775183
155841	0.775177
155842	0.775261
155843	0.775409
155844	0.775417
155845	0.775374
155846	0.775469
155847	0.775336
155848	0.775305
155849	0.775617
155850	0.775493
155851	0.775543
155852	0.775594
155853	0.775696
155854	0.775754
155855	0.775608
155856	0.775751
155857	0.775932
155858	0.775937
155859	0.775894
155860	0.775931
155861	0.775919
155862	0.775892
155863	0.775879
155864	0.775931
155865	0.776005
155866	0.775877
155867	0.776039
155868	0.776158
155869	0.776262
155870	0.776423
155871	0.776315
155872	0.776313
155873	0.776433
155874	0.77658
155875	0.776384
155876	0.776728
155877	0.77691
155878	0.776903
155879	0.77704
155880	0.776821
155881	0.776915
155882	0.776942
155883	0.777258
155884	0.777206
155885	0.777223
155886	0.777302
155887	0.777251
155888	0.777492
155889	0.777616
155890	0.777654
155891	0.777578
155892	0.777686
155893	0.777831
155894	0.777831
155895	0.777816
155896	0.777833
155897	0.777784
155898	0.777862
155899	0.777682
155900	0.777917
155901	0.777792
155902	0.777857
155903	0.777971
155904	0.778049
155905	0.778321
155906	0.778201
155907	0.778083
155908	0.77824
155909	0.778548
155910	0.778241
155911	0.778475
155912	0.778396
155913	0.778285
155914	0.77864
155915	0.77857
155916	0.778654
155917	0.778436
155918	0.778552
155919	0.778707
155920	0.778847
155921	0.778743
155922	0.778615
155923	0.778628
155924	0.77866
155925	0.778732
155926	0.778831
155927	0.778883
155928	0.778831
155929	0.778935
155930	0.779015
155931	0.779158
155932	0.779166
155933	0.779061
155934	0.779137
155935	0.779367
155936	0.779166
155937	0.779184
155938	0.77899
155939	0.779107
155940	0.779445
155941	0.779262
155942	0.779297
155943	0.779319
155944	0.779293
155945	0.779471
155946	0.779286
155947	0.779332
155948	0.779705
155949	0.779685
155950	0.779557
155951	0.779785
155952	0.77968
155953	0.779773
155954	0.779855
155955	0.779883
155956	0.779939
155957	0.779979
155958	0.78001
155959	0.780072
155960	0.779946
155961	0.780143
155962	0.780247
155963	0.780133
155964	0.780116
155965	0.780086
155966	0.780156
155967	0.7804
155968	0.780324
155969	0.780099
155970	0.780221
155971	0.780552
155972	0.780388
155973	0.780409
155974	0.780453
155975	0.780728
155976	0.780542
155977	0.780594
155978	0.780518
155979	0.780577
155980	0.780577
155981	0.780672
155982	0.780485
155983	0.780525
155984	0.780667
155985	0.780716
155986	0.78104
155987	0.780971
155988	0.780918
155989	0.780894
155990	0.780857
155991	0.780988
155992	0.781095
155993	0.781228
155994	0.781335
155995	0.781253
155996	0.781182
155997	0.781232
155998	0.781086
155999	0.781325
156000	0.781277
156001	0.781334
156002	0.781414
156003	0.781561
156004	0.781685
156005	0.781744
156006	0.781778
156007	0.781727
156008	0.78182
156009	0.781801
156010	0.782045
156011	0.78205
156012	0.782352
156013	0.782044
156014	0.782108
156015	0.782289
156016	0.782414
156017	0.782349
156018	0.782399
156019	0.782294
156020	0.782457
156021	0.782483
156022	0.782395
156023	0.782481
156024	0.782616
156025	0.782781
156026	0.782556
156027	0.782853
156028	0.782599
156029	0.782845
156030	0.782913
156031	0.78295
156032	0.782953
156033	0.782957
156034	0.783074
156035	0.783124
156036	0.783287
156037	0.78332
156038	0.783301
156039	0.783503
156040	0.783797
156041	0.783731
156042	0.783768
156043	0.783656
156044	0.783743
156045	0.783787
156046	0.783803
156047	0.783951
156048	0.783889
156049	0.783925
156050	0.783994
156051	0.784143
156052	0.784126
156053	0.784151
156054	0.784245
156055	0.784284
156056	0.784262
156057	0.78422
156058	0.78446
156059	0.784393
156060	0.784403
156061	0.784422
156062	0.784523
156063	0.784576
156064	0.784667
156065	0.784751
156066	0.784508
156067	0.784844
156068	0.784851
156069	0.785077
156070	0.784846
156071	0.784882
156072	0.785009
156073	0.785125
156074	0.785023
156075	0.784937
156076	0.784924
156077	0.785042
156078	0.785332
156079	0.785251
156080	0.785064
156081	0.785181
156082	0.785274
156083	0.785463
156084	0.785445
156085	0.785331
156086	0.78546
156087	0.785548
156088	0.785648
156089	0.785675
156090	0.78559
156091	0.785924
156092	0.78581
156093	0.785849
156094	0.78584
156095	0.78591
156096	0.786056
156097	0.786042
156098	0.78624
156099	0.786305
156100	0.786604
156101	0.78656
156102	0.786544
156103	0.786522
156104	0.786602
156105	0.786662
156106	0.786869
156107	0.786953
156108	0.787103
156109	0.78727
156110	0.787014
156111	0.787037
156112	0.787165
156113	0.787238
156114	0.787342
156115	0.787331
156116	0.787625
156117	0.787654
156118	0.787728
156119	0.787628
156120	0.787787
156121	0.787725
156122	0.787805
156123	0.787851
156124	0.787906
156125	0.787915
156126	0.788135
156127	0.78786
156128	0.788118
156129	0.788046
156130	0.788262
156131	0.788256
156132	0.788245
156133	0.788375
156134	0.788331
156135	0.788293
156136	0.788448
156137	0.788482
156138	0.788553
156139	0.78864
156140	0.788444
156141	0.788529
156142	0.78863
156143	0.788588
156144	0.788604
156145	0.78861
156146	0.788825
156147	0.78874
156148	0.788837
156149	0.788812
156150	0.788924
156151	0.7888
156152	0.78904
156153	0.789062
156154	0.78917
156155	0.789169
156156	0.789215
156157	0.789324
156158	0.789179
156159	0.789171
156160	0.789313
156161	0.789621
156162	0.78968
156163	0.789625
156164	0.789707
156165	0.78955
156166	0.789761
156167	0.789781
156168	0.789656
156169	0.789998
156170	0.790028
156171	0.790103
156172	0.790007
156173	0.790084
156174	0.790196
156175	0.790332
156176	0.790394
156177	0.790352
156178	0.79033
156179	0.790435
156180	0.790453
156181	0.790617
156182	0.790608
156183	0.790842
156184	0.790901
156185	0.790898
156186	0.790956
156187	0.791139
156188	0.791145
156189	0.791146
156190	0.791168
156191	0.791203
156192	0.791435
156193	0.791345
156194	0.79147
156195	0.791292
156196	0.791502
156197	0.791643
156198	0.791771
156199	0.791908
156200	0.791776
156201	0.791974
156202	0.791885
156203	0.792249
156204	0.792041
156205	0.79203
156206	0.792007
156207	0.792187
156208	0.792149
156209	0.792301
156210	0.792215
156211	0.792243
156212	0.792229
156213	0.792195
156214	0.792275
156215	0.792495
156216	0.792259
156217	0.792383
156218	0.792498
156219	0.792672
156220	0.792701
156221	0.792679
156222	0.792877
156223	0.792818
156224	0.792849
156225	0.793088
156226	0.793329
156227	0.793371
156228	0.793254
156229	0.793473
156230	0.793481
156231	0.793428
156232	0.793578
156233	0.793675
156234	0.793743
156235	0.793905
156236	0.79389
156237	0.794
156238	0.793912
156239	0.793987
156240	0.793992
156241	0.794087
156242	0.794183
156243	0.794311
156244	0.794309
156245	0.794245
156246	0.79421
156247	0.794436
156248	0.794379
156249	0.794399
156250	0.794505
156251	0.794406
156252	0.794452
156253	0.794523
156254	0.794542
156255	0.794842
156256	0.794687
156257	0.794936
156258	0.794783
156259	0.795041
156260	0.794918
156261	0.795036
156262	0.795153
156263	0.795217
156264	0.795008
156265	0.795128
156266	0.795358
156267	0.795354
156268	0.795701
156269	0.79544
156270	0.795742
156271	0.795602
156272	0.795556
156273	0.795406
156274	0.795478
156275	0.795738
156276	0.795861
156277	0.795739
156278	0.795689
156279	0.795791
156280	0.795742
156281	0.795977
156282	0.795985
156283	0.796293
156284	0.796314
156285	0.796412
156286	0.796482
156287	0.79642
156288	0.796479
156289	0.79644
156290	0.796627
156291	0.796656
156292	0.796989
156293	0.796838
156294	0.796869
156295	0.796909
156296	0.796957
156297	0.79693
156298	0.79718
156299	0.797124
156300	0.797151
156301	0.797351
156302	0.797245
156303	0.797334
156304	0.797383
156305	0.797396
156306	0.797403
156307	0.797595
156308	0.797678
156309	0.797642
156310	0.797687
156311	0.79761
156312	0.797892
156313	0.79779
156314	0.797768
156315	0.798015
156316	0.797994
156317	0.79768
156318	0.797973
156319	0.797896
156320	0.79796
156321	0.798274
156322	0.798137
156323	0.798047
156324	0.798066
156325	0.798115
156326	0.798013
156327	0.798086
156328	0.797958
156329	0.798072
156330	0.798001
156331	0.798268
156332	0.798206
156333	0.798326
156334	0.798136
156335	0.798265
156336	0.798237
156337	0.798158
156338	0.798276
156339	0.798359
156340	0.798522
156341	0.798736
156342	0.79865
156343	0.798715
156344	0.798883
156345	0.798873
156346	0.798921
156347	0.798867
156348	0.798903
156349	0.799045
156350	0.799208
156351	0.799226
156352	0.799339
156353	0.799372
156354	0.79929
156355	0.799393
156356	0.799308
156357	0.799316
156358	0.799451
156359	0.79939
156360	0.799428
156361	0.799526
156362	0.799416
156363	0.799433
156364	0.799752
156365	0.799827
156366	0.799808
156367	0.799856
156368	0.799939
156369	0.799711
156370	0.799832
156371	0.799911
156372	0.80039
156373	0.800209
156374	0.800304
156375	0.80038
156376	0.800468
156377	0.800455
156378	0.800475
156379	0.800474
156380	0.800624
156381	0.800534
156382	0.800545
156383	0.80067
156384	0.80063
156385	0.800562
156386	0.800754
156387	0.800731
156388	0.800655
156389	0.800774
156390	0.800838
156391	0.800751
156392	0.800669
156393	0.800764
156394	0.800941
156395	0.80104
156396	0.801064
156397	0.801184
156398	0.801387
156399	0.801436
156400	0.801414
156401	0.801628
156402	0.801489
156403	0.801594
156404	0.801535
156405	0.801474
156406	0.801625
156407	0.801775
156408	0.801872
156409	0.801801
156410	0.801795
156411	0.802017
156412	0.802075
156413	0.80199
156414	0.801919
156415	0.801971
156416	0.801977
156417	0.802108
156418	0.802133
156419	0.802032
156420	0.802271
156421	0.802214
156422	0.80237
156423	0.802386
156424	0.802314
156425	0.802221
156426	0.80253
156427	0.802606
156428	0.802618
156429	0.802688
156430	0.802884
156431	0.80284
156432	0.802892
156433	0.802971
156434	0.802841
156435	0.802946
156436	0.802981
156437	0.803256
156438	0.80311
156439	0.803219
156440	0.803383
156441	0.803326
156442	0.80338
156443	0.803734
156444	0.803785
156445	0.803521
156446	0.803776
156447	0.803782
156448	0.803971
156449	0.803979
156450	0.803916
156451	0.804149
156452	0.80407
156453	0.804143
156454	0.804259
156455	0.804405
156456	0.80431
156457	0.804395
156458	0.804504
156459	0.804501
156460	0.804737
156461	0.804751
156462	0.804957
156463	0.804713
156464	0.804742
156465	0.804715
156466	0.804911
156467	0.804973
156468	0.805056
156469	0.805145
156470	0.805126
156471	0.805038
156472	0.805146
156473	0.804942
156474	0.805082
156475	0.805283
156476	0.805213
156477	0.805244
156478	0.805184
156479	0.80536
156480	0.805304
156481	0.805132
156482	0.805209
156483	0.805256
156484	0.805367
156485	0.805424
156486	0.805465
156487	0.805468
156488	0.805615
156489	0.805823
156490	0.805889
156491	0.805815
156492	0.80581
156493	0.805732
156494	0.806018
156495	0.805992
156496	0.80606
156497	0.806109
156498	0.806073
156499	0.806186
156500	0.806165
156501	0.806289
156502	0.806316
156503	0.806456
156504	0.806396
156505	0.806429
156506	0.806476
156507	0.806596
156508	0.806711
156509	0.806845
156510	0.806885
156511	0.807006
156512	0.806983
156513	0.807009
156514	0.807117
156515	0.807139
156516	0.80719
156517	0.807026
156518	0.807113
156519	0.80706
156520	0.807125
156521	0.80716
156522	0.807228
156523	0.80738
156524	0.807467
156525	0.807569
156526	0.80758
156527	0.807472
156528	0.80752
156529	0.807475
156530	0.807614
156531	0.807709
156532	0.807802
156533	0.808179
156534	0.808069
156535	0.80822
156536	0.808135
156537	0.808017
156538	0.808235
156539	0.808553
156540	0.808346
156541	0.808447
156542	0.808541
156543	0.808601
156544	0.808683
156545	0.808806
156546	0.808927
156547	0.808919
156548	0.808906
156549	0.80894
156550	0.809183
156551	0.809228
156552	0.809266
156553	0.809171
156554	0.809207
156555	0.809336
156556	0.80927
156557	0.809496
156558	0.809481
156559	0.809489
156560	0.809643
156561	0.80977
156562	0.809751
156563	0.809835
156564	0.809775
156565	0.809869
156566	0.81005
156567	0.810061
156568	0.810035
156569	0.810049
156570	0.810088
156571	0.810175
156572	0.810266
156573	0.810244
156574	0.810505
156575	0.810539
156576	0.810447
156577	0.810546
156578	0.810496
156579	0.810478
156580	0.810792
156581	0.810638
156582	0.810581
156583	0.810565
156584	0.810489
156585	0.810579
156586	0.810653
156587	0.810836
156588	0.810869
156589	0.810764
156590	0.810856
156591	0.810896
156592	0.810742
156593	0.81111
156594	0.811163
156595	0.811178
156596	0.811148
156597	0.81134
156598	0.81143
156599	0.811179
156600	0.811677
156601	0.811467
156602	0.811338
156603	0.811532
156604	0.811456
156605	0.811526
156606	0.81167
156607	0.811764
156608	0.811425
156609	0.811694
156610	0.811615
156611	0.811757
156612	0.811936
156613	0.81189
156614	0.811852
156615	0.812042
156616	0.812081
156617	0.81202
156618	0.812169
156619	0.812096
156620	0.812333
156621	0.812418
156622	0.812432
156623	0.812354
156624	0.812661
156625	0.812689
156626	0.812739
156627	0.812868
156628	0.812871
156629	0.812898
156630	0.812825
156631	0.812878
156632	0.81307
156633	0.813089
156634	0.813115
156635	0.813297
156636	0.813213
156637	0.813311
156638	0.813397
156639	0.813461
156640	0.813337
156641	0.813577
156642	0.813696
156643	0.81385
156644	0.813907
156645	0.813754
156646	0.813724
156647	0.813813
156648	0.814167
156649	0.81399
156650	0.814143
156651	0.814152
156652	0.814118
156653	0.814369
156654	0.814433
156655	0.814312
156656	0.814378
156657	0.814501
156658	0.814523
156659	0.814601
156660	0.814642
156661	0.814742
156662	0.814752
156663	0.814792
156664	0.81483
156665	0.815026
156666	0.81507
156667	0.814997
156668	0.815015
156669	0.814974
156670	0.815078
156671	0.815206
156672	0.815336
156673	0.815516
156674	0.815518
156675	0.815311
156676	0.815686
156677	0.81569
156678	0.815674
156679	0.815751
156680	0.815579
156681	0.81577
156682	0.815652
156683	0.815987
156684	0.815874
156685	0.815982
156686	0.815838
156687	0.815921
156688	0.816005
156689	0.816161
156690	0.816208
156691	0.816367
156692	0.816244
156693	0.816333
156694	0.816221
156695	0.81616
156696	0.816382
156697	0.816372
156698	0.816642
156699	0.816541
156700	0.816723
156701	0.81692
156702	0.816861
156703	0.816853
156704	0.816959
156705	0.816827
156706	0.817022
156707	0.817049
156708	0.8172
156709	0.817135
156710	0.817264
156711	0.817365
156712	0.817293
156713	0.817308
156714	0.817253
156715	0.817461
156716	0.817634
156717	0.817807
156718	0.817814
156719	0.817812
156720	0.818038
156721	0.818144
156722	0.818095
156723	0.818082
156724	0.818176
156725	0.818188
156726	0.81816
156727	0.818153
156728	0.818024
156729	0.81809
156730	0.818259
156731	0.818162
156732	0.818361
156733	0.818466
156734	0.818486
156735	0.818389
156736	0.818382
156737	0.818553
156738	0.818568
156739	0.818647
156740	0.818756
156741	0.81888
156742	0.818874
156743	0.818863
156744	0.818814
156745	0.818733
156746	0.818906
156747	0.818947
156748	0.818942
156749	0.818912
156750	0.819039
156751	0.81909
156752	0.819106
156753	0.819204
156754	0.819254
156755	0.819253
156756	0.819275
156757	0.819156
156758	0.819208
156759	0.819526
156760	0.819241
156761	0.819511
156762	0.819555
156763	0.819545
156764	0.819801
156765	0.81976
156766	0.819748
156767	0.819881
156768	0.81988
156769	0.819788
156770	0.820248
156771	0.820061
156772	0.820068
156773	0.82007
156774	0.820343
156775	0.820318
156776	0.82034
156777	0.820445
156778	0.820347
156779	0.820507
156780	0.820573
156781	0.82085
156782	0.820728
156783	0.820705
156784	0.820701
156785	0.820723
156786	0.82065
156787	0.820683
156788	0.821019
156789	0.820805
156790	0.820932
156791	0.820964
156792	0.820889
156793	0.821034
156794	0.821124
156795	0.821084
156796	0.821157
156797	0.821123
156798	0.821019
156799	0.821154
156800	0.82113
156801	0.821388
156802	0.82152
156803	0.821552
156804	0.821408
156805	0.82166
156806	0.8215
156807	0.82141
156808	0.821381
156809	0.821661
156810	0.821802
156811	0.821707
156812	0.821811
156813	0.821824
156814	0.821819
156815	0.821778
156816	0.821827
156817	0.821782
156818	0.821838
156819	0.821837
156820	0.821761
156821	0.822128
156822	0.822145
156823	0.822122
156824	0.822211
156825	0.822359
156826	0.822292
156827	0.822371
156828	0.822536
156829	0.822565
156830	0.822506
156831	0.822379
156832	0.822614
156833	0.822654
156834	0.823092
156835	0.822937
156836	0.822876
156837	0.822883
156838	0.82316
156839	0.823139
156840	0.823182
156841	0.82319
156842	0.823206
156843	0.823268
156844	0.823118
156845	0.823333
156846	0.823439
156847	0.823229
156848	0.823531
156849	0.823605
156850	0.823303
156851	0.823598
156852	0.823861
156853	0.823792
156854	0.823797
156855	0.823759
156856	0.82391
156857	0.823969
156858	0.823955
156859	0.823937
156860	0.824124
156861	0.82384
156862	0.824177
156863	0.824298
156864	0.824505
156865	0.824528
156866	0.824502
156867	0.824736
156868	0.824591
156869	0.824707
156870	0.824668
156871	0.824858
156872	0.824848
156873	0.824746
156874	0.824879
156875	0.824984
156876	0.824877
156877	0.825154
156878	0.825068
156879	0.824912
156880	0.825201
156881	0.82518
156882	0.825468
156883	0.825536
156884	0.825526
156885	0.825429
156886	0.825512
156887	0.825635
156888	0.825525
156889	0.825541
156890	0.825717
156891	0.825818
156892	0.82575
156893	0.825807
156894	0.825885
156895	0.826194
156896	0.826147
156897	0.826171
156898	0.826185
156899	0.826351
156900	0.82629
156901	0.826306
156902	0.82652
156903	0.82629
156904	0.826437
156905	0.826393
156906	0.826698
156907	0.826796
156908	0.826663
156909	0.826677
156910	0.826859
156911	0.827033
156912	0.827096
156913	0.826967
156914	0.826933
156915	0.826793
156916	0.827041
156917	0.826995
156918	0.827202
156919	0.82728
156920	0.827175
156921	0.827232
156922	0.827267
156923	0.827324
156924	0.827194
156925	0.827321
156926	0.827584
156927	0.827646
156928	0.827555
156929	0.827659
156930	0.827749
156931	0.827881
156932	0.827985
156933	0.827949
156934	0.828008
156935	0.828013
156936	0.828131
156937	0.828034
156938	0.828146
156939	0.828395
156940	0.828365
156941	0.828444
156942	0.828376
156943	0.828438
156944	0.828422
156945	0.828731
156946	0.828609
156947	0.828691
156948	0.82855
156949	0.828623
156950	0.828582
156951	0.828757
156952	0.828667
156953	0.828652
156954	0.828828
156955	0.829123
156956	0.828918
156957	0.828846
156958	0.829199
156959	0.829052
156960	0.829272
156961	0.829332
156962	0.829374
156963	0.829511
156964	0.829452
156965	0.82951
156966	0.829728
156967	0.829852
156968	0.830026
156969	0.830041
156970	0.829825
156971	0.830047
156972	0.830206
156973	0.830216
156974	0.830201
156975	0.830229
156976	0.830155
156977	0.830333
156978	0.830332
156979	0.830688
156980	0.830485
156981	0.830503
156982	0.830583
156983	0.830537
156984	0.830586
156985	0.830653
156986	0.830681
156987	0.830735
156988	0.831051
156989	0.830833
156990	0.830876
156991	0.830988
156992	0.83103
156993	0.831105
156994	0.831149
156995	0.831356
156996	0.831194
156997	0.831403
156998	0.831467
156999	0.831413
157000	0.831325
157001	0.831378
157002	0.831499
157003	0.831576
157004	0.831575
157005	0.831505
157006	0.831512
157007	0.831651
157008	0.831947
157009	0.831827
157010	0.83193
157011	0.831894
157012	0.832091
157013	0.832243
157014	0.832227
157015	0.832126
157016	0.83224
157017	0.832291
157018	0.832217
157019	0.832315
157020	0.832317
157021	0.832407
157022	0.832265
157023	0.832408
157024	0.832668
157025	0.832731
157026	0.832566
157027	0.832548
157028	0.832734
157029	0.832916
157030	0.832962
157031	0.832898
157032	0.832944
157033	0.833085
157034	0.833308
157035	0.833171
157036	0.833156
157037	0.832991
157038	0.833135
157039	0.833172
157040	0.833346
157041	0.833347
157042	0.833371
157043	0.833662
157044	0.833416
157045	0.833437
157046	0.83332
157047	0.833483
157048	0.833627
157049	0.833683
157050	0.833648
157051	0.833615
157052	0.833581
157053	0.83358
157054	0.833706
157055	0.833755
157056	0.833701
157057	0.833717
157058	0.833616
157059	0.833724
157060	0.833769
157061	0.833788
157062	0.833904
157063	0.833929
157064	0.8339
157065	0.834219
157066	0.834084
157067	0.834068
157068	0.834089
157069	0.834005
157070	0.834291
157071	0.834407
157072	0.83419
157073	0.834265
157074	0.834392
157075	0.834475
157076	0.834512
157077	0.834421
157078	0.834284
157079	0.834633
157080	0.834666
157081	0.834579
157082	0.834504
157083	0.834648
157084	0.834581
157085	0.834565
157086	0.834734
157087	0.835019
157088	0.835113
157089	0.835016
157090	0.83492
157091	0.835129
157092	0.83515
157093	0.835192
157094	0.835074
157095	0.8353
157096	0.835317
157097	0.835524
157098	0.835639
157099	0.835407
157100	0.835413
157101	0.835604
157102	0.835671
157103	0.835614
157104	0.8356
157105	0.835554
157106	0.835697
157107	0.835705
157108	0.835765
157109	0.835686
157110	0.835853
157111	0.835947
157112	0.835998
157113	0.835945
157114	0.836126
157115	0.836072
157116	0.836134
157117	0.836254
157118	0.836272
157119	0.836366
157120	0.836319
157121	0.836322
157122	0.836345
157123	0.836547
157124	0.83628
157125	0.836443
157126	0.836465
157127	0.836773
157128	0.836697
157129	0.836756
157130	0.836858
157131	0.836964
157132	0.837015
157133	0.837192
157134	0.837193
157135	0.837077
157136	0.837036
157137	0.837455
157138	0.837501
157139	0.837389
157140	0.837363
157141	0.837432
157142	0.837387
157143	0.837567
157144	0.837683
157145	0.837661
157146	0.837689
157147	0.837705
157148	0.837666
157149	0.837784
157150	0.837621
157151	0.837718
157152	0.837913
157153	0.838063
157154	0.837982
157155	0.83807
157156	0.83814
157157	0.83825
157158	0.838088
157159	0.838083
157160	0.838072
157161	0.838373
157162	0.838393
157163	0.838144
157164	0.838311
157165	0.838512
157166	0.838544
157167	0.838555
157168	0.838528
157169	0.83859
157170	0.838637
157171	0.838641
157172	0.838934
157173	0.838868
157174	0.838967
157175	0.838976
157176	0.839001
157177	0.838899
157178	0.838869
157179	0.838957
157180	0.839172
157181	0.8389
157182	0.838992
157183	0.839171
157184	0.839168
157185	0.839042
157186	0.838923
157187	0.839231
157188	0.839319
157189	0.839348
157190	0.839371
157191	0.83947
157192	0.839355
157193	0.839575
157194	0.839653
157195	0.839658
157196	0.839601
157197	0.839668
157198	0.839706
157199	0.839857
157200	0.839785
157201	0.839747
157202	0.839781
157203	0.839938
157204	0.840101
157205	0.839988
157206	0.840179
157207	0.840163
157208	0.840189
157209	0.840283
157210	0.840436
157211	0.840523
157212	0.840434
157213	0.840606
157214	0.840482
157215	0.840708
157216	0.840779
157217	0.8409
157218	0.840747
157219	0.840561
157220	0.840845
157221	0.84118
157222	0.841126
157223	0.841156
157224	0.841176
157225	0.841305
157226	0.841195
157227	0.841238
157228	0.841239
157229	0.84129
157230	0.841285
157231	0.841326
157232	0.841635
157233	0.841422
157234	0.841618
157235	0.84167
157236	0.841724
157237	0.841712
157238	0.841815
157239	0.841722
157240	0.841732
157241	0.841945
157242	0.842034
157243	0.842137
157244	0.84216
157245	0.841993
157246	0.842208
157247	0.842328
157248	0.842317
157249	0.842363
157250	0.842421
157251	0.842546
157252	0.842422
157253	0.842654
157254	0.842436
157255	0.84247
157256	0.842779
157257	0.842749
157258	0.842756
157259	0.842637
157260	0.842808
157261	0.843064
157262	0.843079
157263	0.843074
157264	0.842988
157265	0.843137
157266	0.843283
157267	0.843146
157268	0.843279
157269	0.843282
157270	0.843463
157271	0.843463
157272	0.843392
157273	0.843524
157274	0.84365
157275	0.843745
157276	0.844005
157277	0.84386
157278	0.843855
157279	0.843817
157280	0.843835
157281	0.843995
157282	0.844172
157283	0.844208
157284	0.844155
157285	0.84403
157286	0.844051
157287	0.844292
157288	0.844264
157289	0.844295
157290	0.844303
157291	0.844086
157292	0.844425
157293	0.844614
157294	0.844717
157295	0.844603
157296	0.844489
157297	0.84461
157298	0.844738
157299	0.844947
157300	0.845152
157301	0.845095
157302	0.844973
157303	0.845011
157304	0.845238
157305	0.845512
157306	0.845144
157307	0.845536
157308	0.845296
157309	0.845406
157310	0.84549
157311	0.845504
157312	0.845524
157313	0.845644
157314	0.845809
157315	0.845767
157316	0.845736
157317	0.845875
157318	0.845749
157319	0.845857
157320	0.845902
157321	0.845913
157322	0.846006
157323	0.84619
157324	0.846287
157325	0.846677
157326	0.846427
157327	0.846541
157328	0.846618
157329	0.846938
157330	0.846846
157331	0.846925
157332	0.846787
157333	0.846968
157334	0.84706
157335	0.847334
157336	0.847307
157337	0.847351
157338	0.847386
157339	0.84738
157340	0.847431
157341	0.847334
157342	0.84753
157343	0.847601
157344	0.847714
157345	0.847729
157346	0.847727
157347	0.847884
157348	0.84772
157349	0.848033
157350	0.848149
157351	0.848118
157352	0.848082
157353	0.848179
157354	0.848212
157355	0.848084
157356	0.848306
157357	0.848517
157358	0.848449
157359	0.848521
157360	0.848694
157361	0.848573
157362	0.848537
157363	0.848816
157364	0.848609
157365	0.848833
157366	0.848929
157367	0.848842
157368	0.849028
157369	0.848929
157370	0.84902
157371	0.849186
157372	0.849084
157373	0.849049
157374	0.849023
157375	0.849218
157376	0.8491
157377	0.849063
157378	0.849263
157379	0.849153
157380	0.849527
157381	0.849429
157382	0.849277
157383	0.849545
157384	0.84948
157385	0.849603
157386	0.849511
157387	0.849703
157388	0.849759
157389	0.849676
157390	0.849769
157391	0.849757
157392	0.849835
157393	0.849971
157394	0.850012
157395	0.850131
157396	0.850123
157397	0.850072
157398	0.850212
157399	0.850093
157400	0.85003
157401	0.850193
157402	0.850359
157403	0.850299
157404	0.85033
157405	0.850391
157406	0.850453
157407	0.850484
157408	0.850443
157409	0.850342
157410	0.850541
157411	0.850712
157412	0.850722
157413	0.850699
157414	0.850481
157415	0.850692
157416	0.850934
157417	0.850815
157418	0.850878
157419	0.850788
157420	0.851049
157421	0.851051
157422	0.851014
157423	0.851011
157424	0.851022
157425	0.851219
157426	0.851344
157427	0.851584
157428	0.85153
157429	0.851613
157430	0.851715
157431	0.851662
157432	0.851638
157433	0.852057
157434	0.851812
157435	0.851859
157436	0.851844
157437	0.852256
157438	0.852268
157439	0.852182
157440	0.852217
157441	0.852352
157442	0.852362
157443	0.852345
157444	0.852528
157445	0.852525
157446	0.852471
157447	0.852707
157448	0.852748
157449	0.852489
157450	0.852691
157451	0.852762
157452	0.852979
157453	0.852776
157454	0.853027
157455	0.852889
157456	0.853459
157457	0.853252
157458	0.853252
157459	0.853381
157460	0.853386
157461	0.853657
157462	0.853653
157463	0.853618
157464	0.853528
157465	0.853611
157466	0.853722
157467	0.853683
157468	0.853731
157469	0.853896
157470	0.853857
157471	0.853928
157472	0.853961
157473	0.854054
157474	0.85405
157475	0.854189
157476	0.854157
157477	0.854331
157478	0.854377
157479	0.854399
157480	0.85434
157481	0.854463
157482	0.854491
157483	0.854385
157484	0.854568
157485	0.854603
157486	0.854874
157487	0.854882
157488	0.854931
157489	0.854906
157490	0.854855
157491	0.854793
157492	0.854948
157493	0.854907
157494	0.855014
157495	0.855048
157496	0.855076
157497	0.855109
157498	0.855304
157499	0.855167
157500	0.855384
157501	0.855565
157502	0.855609
157503	0.855371
157504	0.855558
157505	0.855695
157506	0.855741
157507	0.855616
157508	0.855742
157509	0.855912
157510	0.855818
157511	0.855987
157512	0.855875
157513	0.855918
157514	0.855895
157515	0.856051
157516	0.856053
157517	0.856173
157518	0.856384
157519	0.856349
157520	0.856186
157521	0.856231
157522	0.856573
157523	0.856485
157524	0.856529
157525	0.856318
157526	0.856477
157527	0.856729
157528	0.856726
157529	0.856689
157530	0.856621
157531	0.856802
157532	0.856709
157533	0.856917
157534	0.857058
157535	0.857046
157536	0.857397
157537	0.857232
157538	0.85719
157539	0.857257
157540	0.857342
157541	0.857394
157542	0.857604
157543	0.857374
157544	0.857472
157545	0.857511
157546	0.85756
157547	0.857445
157548	0.857565
157549	0.857457
157550	0.857702
157551	0.857794
157552	0.857694
157553	0.857744
157554	0.85777
157555	0.858024
157556	0.857917
157557	0.857691
157558	0.857713
157559	0.857871
157560	0.858055
157561	0.85803
157562	0.857966
157563	0.857903
157564	0.858216
157565	0.85817
157566	0.858122
157567	0.85828
157568	0.858287
157569	0.858387
157570	0.858549
157571	0.858537
157572	0.858395
157573	0.858497
157574	0.858593
157575	0.858758
157576	0.858951
157577	0.858914
157578	0.859039
157579	0.859068
157580	0.858995
157581	0.859024
157582	0.859086
157583	0.858885
157584	0.859113
157585	0.85936
157586	0.859212
157587	0.859239
157588	0.859299
157589	0.85926
157590	0.859493
157591	0.859458
157592	0.859472
157593	0.859387
157594	0.859528
157595	0.859771
157596	0.859792
157597	0.859892
157598	0.859895
157599	0.859947
157600	0.859916
157601	0.859799
157602	0.860078
157603	0.860295
157604	0.860196
157605	0.860273
157606	0.860003
157607	0.860471
157608	0.860379
157609	0.860318
157610	0.860386
157611	0.86044
157612	0.86068
157613	0.860612
157614	0.860783
157615	0.860694
157616	0.860667
157617	0.86066
157618	0.860927
157619	0.860826
157620	0.861023
157621	0.861097
157622	0.861276
157623	0.861522
157624	0.861772
157625	0.861639
157626	0.861462
157627	0.861572
157628	0.861574
157629	0.861797
157630	0.861838
157631	0.862073
157632	0.862225
157633	0.862403
157634	0.862832
157635	0.862658
157636	0.862533
157637	0.862502
157638	0.862445
157639	0.862517
157640	0.862689
157641	0.862644
157642	0.862447
157643	0.862435
157644	0.862289
157645	0.862159
157646	0.862237
157647	0.862234
157648	0.862077
157649	0.862016
157650	0.862177
157651	0.862303
157652	0.862265
157653	0.862458
157654	0.862295
157655	0.862515
157656	0.862332
157657	0.862452
157658	0.862555
157659	0.862917
157660	0.862766
157661	0.862871
157662	0.863038
157663	0.862953
157664	0.862996
157665	0.862936
157666	0.863129
157667	0.863327
157668	0.863191
157669	0.863181
157670	0.863278
157671	0.863435
157672	0.863502
157673	0.863478
157674	0.863588
157675	0.863746
157676	0.86373
157677	0.863733
157678	0.86364
157679	0.863686
157680	0.864108
157681	0.864046
157682	0.864115
157683	0.864081
157684	0.864111
157685	0.864196
157686	0.864463
157687	0.864411
157688	0.864271
157689	0.864484
157690	0.864544
157691	0.864686
157692	0.864826
157693	0.864701
157694	0.864689
157695	0.864765
157696	0.864958
157697	0.86491
157698	0.864877
157699	0.86499
157700	0.865123
157701	0.865051
157702	0.864991
157703	0.865268
157704	0.865266
157705	0.865328
157706	0.86536
157707	0.865523
157708	0.86538
157709	0.865578
157710	0.865533
157711	0.865613
157712	0.865529
157713	0.865509
157714	0.865466
157715	0.865847
157716	0.865684
157717	0.865882
157718	0.866031
157719	0.866187
157720	0.866059
157721	0.866254
157722	0.866306
157723	0.866474
157724	0.866395
157725	0.866449
157726	0.866732
157727	0.866894
157728	0.866933
157729	0.86674
157730	0.866967
157731	0.867111
157732	0.86715
157733	0.867056
157734	0.86724
157735	0.867128
157736	0.867362
157737	0.86732
157738	0.867614
157739	0.867573
157740	0.867552
157741	0.867447
157742	0.867638
157743	0.867703
157744	0.867814
157745	0.867636
157746	0.867762
157747	0.867821
157748	0.867899
157749	0.867696
157750	0.867868
157751	0.867971
157752	0.867863
157753	0.868005
157754	0.868174
157755	0.868152
157756	0.86804
157757	0.868184
157758	0.86819
157759	0.868343
157760	0.868096
157761	0.868277
157762	0.868172
157763	0.868192
157764	0.868134
157765	0.868093
157766	0.868279
157767	0.86848
157768	0.868495
157769	0.868427
157770	0.868432
157771	0.868496
157772	0.868568
157773	0.868522
157774	0.868673
157775	0.868724
157776	0.868631
157777	0.868708
157778	0.868632
157779	0.868701
157780	0.868641
157781	0.868589
157782	0.86884
157783	0.868826
157784	0.868915
157785	0.868899
157786	0.868979
157787	0.869067
157788	0.869223
157789	0.869238
157790	0.869177
157791	0.869149
157792	0.869146
157793	0.869232
157794	0.869238
157795	0.869132
157796	0.869298
157797	0.869274
157798	0.869359
157799	0.869355
157800	0.869393
157801	0.869578
157802	0.869637
157803	0.869685
157804	0.869648
157805	0.86973
157806	0.869803
157807	0.869986
157808	0.86979
157809	0.869836
157810	0.869783
157811	0.870099
157812	0.870142
157813	0.870294
157814	0.870281
157815	0.87037
157816	0.870404
157817	0.870213
157818	0.870495
157819	0.870702
157820	0.870571
157821	0.870491
157822	0.870748
157823	0.870914
157824	0.870672
157825	0.870825
157826	0.870758
157827	0.871003
157828	0.870854
157829	0.87097
157830	0.871025
157831	0.870935
157832	0.87101
157833	0.871374
157834	0.87132
157835	0.871287
157836	0.871325
157837	0.871163
157838	0.871173
157839	0.871324
157840	0.87158
157841	0.871569
157842	0.871555
157843	0.871535
157844	0.871527
157845	0.871616
157846	0.871648
157847	0.871835
157848	0.871918
157849	0.871857
157850	0.871754
157851	0.871972
157852	0.872042
157853	0.871954
157854	0.871978
157855	0.872029
157856	0.871996
157857	0.872421
157858	0.872243
157859	0.872147
157860	0.872208
157861	0.872159
157862	0.872312
157863	0.872219
157864	0.872516
157865	0.872456
157866	0.872549
157867	0.872367
157868	0.872656
157869	0.872793
157870	0.872821
157871	0.872801
157872	0.872812
157873	0.87261
157874	0.872705
157875	0.872809
157876	0.872822
157877	0.873002
157878	0.872992
157879	0.873153
157880	0.873105
157881	0.873399
157882	0.87327
157883	0.873319
157884	0.873164
157885	0.873149
157886	0.87341
157887	0.873491
157888	0.87338
157889	0.873518
157890	0.873591
157891	0.873525
157892	0.873504
157893	0.873614
157894	0.873491
157895	0.873627
157896	0.873622
157897	0.873815
157898	0.873757
157899	0.874191
157900	0.874106
157901	0.874056
157902	0.874077
157903	0.874156
157904	0.87425
157905	0.874481
157906	0.874611
157907	0.874491
157908	0.874518
157909	0.874508
157910	0.874824
157911	0.874688
157912	0.874733
157913	0.874771
157914	0.874914
157915	0.875011
157916	0.874837
157917	0.875068
157918	0.875174
157919	0.8753
157920	0.875445
157921	0.875469
157922	0.875511
157923	0.875488
157924	0.875646
157925	0.875545
157926	0.875635
157927	0.875559
157928	0.875648
157929	0.875607
157930	0.875757
157931	0.875935
157932	0.87602
157933	0.875938
157934	0.87593
157935	0.876017
157936	0.876073
157937	0.876205
157938	0.876226
157939	0.876268
157940	0.876183
157941	0.876452
157942	0.876412
157943	0.876321
157944	0.876627
157945	0.876516
157946	0.876586
157947	0.876393
157948	0.876721
157949	0.876656
157950	0.876982
157951	0.876925
157952	0.87685
157953	0.876864
157954	0.876998
157955	0.877096
157956	0.877242
157957	0.877238
157958	0.877164
157959	0.877355
157960	0.877076
157961	0.877391
157962	0.877526
157963	0.877497
157964	0.877328
157965	0.87739
157966	0.877593
157967	0.877539
157968	0.877533
157969	0.877554
157970	0.877678
157971	0.877715
157972	0.877736
157973	0.877806
157974	0.877747
157975	0.877735
157976	0.877711
157977	0.877849
157978	0.877954
157979	0.877842
157980	0.877862
157981	0.878308
157982	0.878251
157983	0.878098
157984	0.877921
157985	0.878171
157986	0.878267
157987	0.878317
157988	0.878446
157989	0.878525
157990	0.878549
157991	0.878664
157992	0.878865
157993	0.878852
157994	0.878743
157995	0.878809
157996	0.878875
157997	0.878905
157998	0.878632
157999	0.878916
158000	0.879203
158001	0.879211
158002	0.879163
158003	0.879161
158004	0.879252
158005	0.87941
158006	0.879302
158007	0.879375
158008	0.879378
158009	0.879448
158010	0.87962
158011	0.879597
158012	0.879687
158013	0.879666
158014	0.879682
158015	0.879776
158016	0.879741
158017	0.879784
158018	0.87974
158019	0.879861
158020	0.87986
158021	0.879827
158022	0.879892
158023	0.879828
158024	0.87993
158025	0.880218
158026	0.880055
158027	0.880215
158028	0.880096
158029	0.880279
158030	0.880514
158031	0.880488
158032	0.880537
158033	0.880509
158034	0.880614
158035	0.8805
158036	0.880615
158037	0.880823
158038	0.880952
158039	0.880706
158040	0.880783
158041	0.880831
158042	0.881089
158043	0.880811
158044	0.880986
158045	0.880885
158046	0.880756
158047	0.880732
158048	0.881106
158049	0.880937
158050	0.881003
158051	0.881041
158052	0.881072
158053	0.881074
158054	0.881206
158055	0.881468
158056	0.881362
158057	0.88143
158058	0.881412
158059	0.881464
158060	0.881592
158061	0.88156
158062	0.881509
158063	0.881531
158064	0.881787
158065	0.88169
158066	0.881651
158067	0.881665
158068	0.881477
158069	0.881647
158070	0.881744
158071	0.881475
158072	0.881891
158073	0.881763
158074	0.88198
158075	0.88199
158076	0.882009
158077	0.882087
158078	0.882148
158079	0.88198
158080	0.882243
158081	0.88217
158082	0.882089
158083	0.882272
158084	0.882221
158085	0.882032
158086	0.882181
158087	0.882179
158088	0.882191
158089	0.882219
158090	0.882281
158091	0.882594
158092	0.882499
158093	0.882391
158094	0.882466
158095	0.882479
158096	0.882605
158097	0.882693
158098	0.882766
158099	0.882744
158100	0.882657
158101	0.882774
158102	0.882945
158103	0.883055
158104	0.88295
158105	0.883028
158106	0.883135
158107	0.882971
158108	0.883152
158109	0.883255
158110	0.883331
158111	0.883512
158112	0.883493
158113	0.883553
158114	0.883503
158115	0.88332
158116	0.883436
158117	0.883675
158118	0.883741
158119	0.883679
158120	0.883645
158121	0.883695
158122	0.883935
158123	0.883816
158124	0.883755
158125	0.88392
158126	0.883744
158127	0.88399
158128	0.884001
158129	0.884008
158130	0.884274
158131	0.88421
158132	0.884167
158133	0.884503
158134	0.884572
158135	0.884744
158136	0.884682
158137	0.884781
158138	0.884634
158139	0.884713
158140	0.884891
158141	0.884933
158142	0.884765
158143	0.885092
158144	0.8849
158145	0.88524
158146	0.885229
158147	0.885243
158148	0.885182
158149	0.88521
158150	0.885428
158151	0.885354
158152	0.885468
158153	0.885476
158154	0.885408
158155	0.885439
158156	0.885528
158157	0.88556
158158	0.885708
158159	0.885585
158160	0.885616
158161	0.885529
158162	0.885738
158163	0.885676
158164	0.885713
158165	0.885647
158166	0.885875
158167	0.885861
158168	0.886179
158169	0.886082
158170	0.88611
158171	0.886218
158172	0.88632
158173	0.886174
158174	0.886315
158175	0.88628
158176	0.886341
158177	0.886285
158178	0.886421
158179	0.886152
158180	0.886196
158181	0.886428
158182	0.886557
158183	0.886315
158184	0.886556
158185	0.886647
158186	0.886708
158187	0.886734
158188	0.886816
158189	0.886863
158190	0.88687
158191	0.886914
158192	0.887038
158193	0.88709
158194	0.887054
158195	0.887132
158196	0.887134
158197	0.887115
158198	0.887168
158199	0.88724
158200	0.887362
158201	0.887359
158202	0.887348
158203	0.887459
158204	0.887311
158205	0.887392
158206	0.887422
158207	0.887569
158208	0.887487
158209	0.887545
158210	0.887557
158211	0.887646
158212	0.887693
158213	0.887724
158214	0.887696
158215	0.887862
158216	0.887974
158217	0.88802
158218	0.887926
158219	0.888147
158220	0.888105
158221	0.888099
158222	0.888206
158223	0.888345
158224	0.888377
158225	0.88848
158226	0.88859
158227	0.888684
158228	0.888983
158229	0.888869
158230	0.889109
158231	0.889061
158232	0.889244
158233	0.888994
158234	0.88922
158235	0.889303
158236	0.889555
158237	0.88947
158238	0.889754
158239	0.889708
158240	0.889585
158241	0.889864
158242	0.889985
158243	0.889997
158244	0.889964
158245	0.890063
158246	0.890086
158247	0.89012
158248	0.890214
158249	0.890109
158250	0.890223
158251	0.890291
158252	0.890305
158253	0.890404
158254	0.890575
158255	0.890691
158256	0.890727
158257	0.890917
158258	0.890896
158259	0.890902
158260	0.890993
158261	0.891066
158262	0.891217
158263	0.891388
158264	0.89162
158265	0.891572
158266	0.891578
158267	0.891504
158268	0.891541
158269	0.891601
158270	0.891443
158271	0.891353
158272	0.891539
158273	0.891723
158274	0.891853
158275	0.891773
158276	0.89178
158277	0.891785
158278	0.891797
158279	0.891909
158280	0.892156
158281	0.892158
158282	0.891785
158283	0.892
158284	0.892057
158285	0.892092
158286	0.892264
158287	0.89214
158288	0.892191
158289	0.892452
158290	0.89236
158291	0.892213
158292	0.892389
158293	0.892234
158294	0.892533
158295	0.892388
158296	0.892611
158297	0.892472
158298	0.892663
158299	0.892647
158300	0.892588
158301	0.892946
158302	0.892921
158303	0.892859
158304	0.893
158305	0.893109
158306	0.893141
158307	0.893142
158308	0.892935
158309	0.893061
158310	0.893234
158311	0.893202
158312	0.893258
158313	0.893276
158314	0.893421
158315	0.89359
158316	0.893552
158317	0.893951
158318	0.893655
158319	0.893856
158320	0.893955
158321	0.894079
158322	0.894067
158323	0.894196
158324	0.894007
158325	0.894265
158326	0.894348
158327	0.89458
158328	0.894265
158329	0.894428
158330	0.894459
158331	0.894507
158332	0.894546
158333	0.894486
158334	0.894719
158335	0.894759
158336	0.894754
158337	0.894706
158338	0.894838
158339	0.894944
158340	0.895039
158341	0.895023
158342	0.894886
158343	0.894967
158344	0.895031
158345	0.895199
158346	0.895151
158347	0.895202
158348	0.895192
158349	0.895104
158350	0.895393
158351	0.895349
158352	0.89555
158353	0.895622
158354	0.895628
158355	0.895564
158356	0.895611
158357	0.895669
158358	0.895754
158359	0.896061
158360	0.896113
158361	0.896116
158362	0.896084
158363	0.896024
158364	0.896329
158365	0.896549
158366	0.896479
158367	0.89652
158368	0.896482
158369	0.89634
158370	0.896591
158371	0.896617
158372	0.896812
158373	0.896835
158374	0.896683
158375	0.896845
158376	0.896847
158377	0.897042
158378	0.896903
158379	0.896961
158380	0.897069
158381	0.897068
158382	0.89697
158383	0.896938
158384	0.897269
158385	0.897286
158386	0.897233
158387	0.897351
158388	0.897362
158389	0.897366
158390	0.897482
158391	0.897412
158392	0.897626
158393	0.897648
158394	0.897649
158395	0.897698
158396	0.897614
158397	0.897691
158398	0.897894
158399	0.897793
158400	0.897866
158401	0.898015
158402	0.898232
158403	0.898046
158404	0.898012
158405	0.898098
158406	0.898121
158407	0.89821
158408	0.898234
158409	0.898192
158410	0.898692
158411	0.898443
158412	0.898149
158413	0.898426
158414	0.898522
158415	0.898494
158416	0.898485
158417	0.898486
158418	0.898669
158419	0.898756
158420	0.898793
158421	0.898775
158422	0.898978
158423	0.899096
158424	0.899082
158425	0.899088
158426	0.899205
158427	0.899237
158428	0.899163
158429	0.899369
158430	0.899195
158431	0.89948
158432	0.899496
158433	0.899642
158434	0.899548
158435	0.899636
158436	0.899664
158437	0.899675
158438	0.899668
158439	0.89956
158440	0.899604
158441	0.899715
158442	0.899814
158443	0.899776
158444	0.900013
158445	0.900178
158446	0.900242
158447	0.900136
158448	0.900096
158449	0.900275
158450	0.900319
158451	0.900473
158452	0.900528
158453	0.900605
158454	0.900749
158455	0.900725
158456	0.900728
158457	0.900794
158458	0.900794
158459	0.900669
158460	0.900959
158461	0.900866
158462	0.901005
158463	0.901248
158464	0.901217
158465	0.901247
158466	0.901191
158467	0.901167
158468	0.901255
158469	0.901391
158470	0.901348
158471	0.901441
158472	0.90146
158473	0.901491
158474	0.901547
158475	0.901612
158476	0.901684
158477	0.901701
158478	0.901678
158479	0.901897
158480	0.901754
158481	0.901744
158482	0.901939
158483	0.902063
158484	0.902311
158485	0.902284
158486	0.902331
158487	0.902504
158488	0.902447
158489	0.902649
158490	0.902438
158491	0.903026
158492	0.902816
158493	0.902653
158494	0.902907
158495	0.902961
158496	0.90308
158497	0.903119
158498	0.903041
158499	0.902948
158500	0.902886
158501	0.903119
158502	0.903093
158503	0.903178
158504	0.903151
158505	0.903217
158506	0.903289
158507	0.903342
158508	0.903388
158509	0.903566
158510	0.903678
158511	0.90352
158512	0.903637
158513	0.903636
158514	0.903729
158515	0.903694
158516	0.903572
158517	0.903544
158518	0.903783
158519	0.903953
158520	0.903919
158521	0.903792
158522	0.90399
158523	0.903763
158524	0.903974
158525	0.90417
158526	0.904238
158527	0.904303
158528	0.904486
158529	0.904338
158530	0.904456
158531	0.904464
158532	0.904519
158533	0.904548
158534	0.904762
158535	0.904649
158536	0.904733
158537	0.905171
158538	0.904997
158539	0.904875
158540	0.90498
158541	0.904973
158542	0.905135
158543	0.905289
158544	0.90527
158545	0.905302
158546	0.905299
158547	0.905475
158548	0.905452
158549	0.905542
158550	0.905508
158551	0.905551
158552	0.905345
158553	0.905445
158554	0.905509
158555	0.905591
158556	0.905381
158557	0.905455
158558	0.905367
158559	0.90559
158560	0.905473
158561	0.905538
158562	0.905625
158563	0.905637
158564	0.905691
158565	0.90597
158566	0.905896
158567	0.905949
158568	0.906094
158569	0.906112
158570	0.906148
158571	0.906239
158572	0.906096
158573	0.906073
158574	0.906174
158575	0.906313
158576	0.90637
158577	0.906411
158578	0.906532
158579	0.906503
158580	0.906597
158581	0.906677
158582	0.906772
158583	0.906749
158584	0.906754
158585	0.906881
158586	0.906788
158587	0.906814
158588	0.906876
158589	0.90696
158590	0.906984
158591	0.907139
158592	0.907122
158593	0.907156
158594	0.90737
158595	0.90733
158596	0.907283
158597	0.907249
158598	0.907518
158599	0.907771
158600	0.907789
158601	0.907623
158602	0.907614
158603	0.907707
158604	0.9078
158605	0.907563
158606	0.907864
158607	0.907968
158608	0.908129
158609	0.907924
158610	0.908009
158611	0.908206
158612	0.908026
158613	0.90822
158614	0.908384
158615	0.908434
158616	0.908404
158617	0.908347
158618	0.908592
158619	0.90853
158620	0.908683
158621	0.908595
158622	0.908713
158623	0.908786
158624	0.908949
158625	0.909133
158626	0.909138
158627	0.909116
158628	0.909167
158629	0.909285
158630	0.909335
158631	0.909074
158632	0.90936
158633	0.909315
158634	0.909299
158635	0.909468
158636	0.909329
158637	0.909517
158638	0.909528
158639	0.909403
158640	0.90932
158641	0.909414
158642	0.90968
158643	0.909595
158644	0.909485
158645	0.9096
158646	0.909471
158647	0.90964
158648	0.909816
158649	0.909703
158650	0.909649
158651	0.90961
158652	0.909769
158653	0.909889
158654	0.910079
158655	0.90988
158656	0.909886
158657	0.91011
158658	0.910072
158659	0.910036
158660	0.910051
158661	0.910369
158662	0.910211
158663	0.910113
158664	0.910149
158665	0.910118
158666	0.910001
158667	0.910133
158668	0.910026
158669	0.909997
158670	0.91009
158671	0.910137
158672	0.91045
158673	0.910099
158674	0.910176
158675	0.910533
158676	0.910334
158677	0.910401
158678	0.910496
158679	0.9107
158680	0.91045
158681	0.910643
158682	0.910796
158683	0.910903
158684	0.910696
158685	0.910699
158686	0.910707
158687	0.911086
158688	0.910898
158689	0.910833
158690	0.910951
158691	0.910897
158692	0.911143
158693	0.911163
158694	0.911045
158695	0.91107
158696	0.911303
158697	0.911267
158698	0.911183
158699	0.911107
158700	0.911153
158701	0.911145
158702	0.911374
158703	0.911161
158704	0.911402
158705	0.911462
158706	0.911862
158707	0.911802
158708	0.911858
158709	0.911613
158710	0.911694
158711	0.91183
158712	0.911849
158713	0.91196
158714	0.911979
158715	0.911921
158716	0.91197
158717	0.912142
158718	0.91224
158719	0.912299
158720	0.912232
158721	0.912271
158722	0.912362
158723	0.912196
158724	0.912429
158725	0.912458
158726	0.91253
158727	0.912674
158728	0.912424
158729	0.912703
158730	0.912834
158731	0.912882
158732	0.912603
158733	0.912808
158734	0.912917
158735	0.913057
158736	0.913086
158737	0.913388
158738	0.913142
158739	0.913446
158740	0.9135
158741	0.913624
158742	0.913488
158743	0.913606
158744	0.913647
158745	0.913727
158746	0.913775
158747	0.913809
158748	0.91381
158749	0.913938
158750	0.913995
158751	0.91386
158752	0.913902
158753	0.914235
158754	0.914235
158755	0.914128
158756	0.914185
158757	0.914275
158758	0.914476
158759	0.914429
158760	0.914573
158761	0.914529
158762	0.914613
158763	0.914315
158764	0.914572
158765	0.914706
158766	0.914911
158767	0.914861
158768	0.914804
158769	0.91482
158770	0.915237
158771	0.914857
158772	0.915127
158773	0.915377
158774	0.915433
158775	0.915485
158776	0.915669
158777	0.915524
158778	0.915439
158779	0.915527
158780	0.91545
158781	0.915667
158782	0.915568
158783	0.915654
158784	0.915448
158785	0.915625
158786	0.915959
158787	0.915797
158788	0.915581
158789	0.915838
158790	0.915874
158791	0.915993
158792	0.915835
158793	0.916019
158794	0.916053
158795	0.916375
158796	0.916233
158797	0.916356
158798	0.916363
158799	0.916397
158800	0.916219
158801	0.916368
158802	0.916398
158803	0.916415
158804	0.916449
158805	0.91642
158806	0.916386
158807	0.916514
158808	0.916622
158809	0.916611
158810	0.916541
158811	0.916577
158812	0.916936
158813	0.916812
158814	0.916978
158815	0.916842
158816	0.917033
158817	0.917068
158818	0.917312
158819	0.917351
158820	0.91741
158821	0.917286
158822	0.917479
158823	0.91762
158824	0.917844
158825	0.917633
158826	0.917812
158827	0.917869
158828	0.917918
158829	0.917925
158830	0.91799
158831	0.917828
158832	0.918201
158833	0.918054
158834	0.918093
158835	0.918358
158836	0.918335
158837	0.918353
158838	0.918267
158839	0.91825
158840	0.918445
158841	0.91846
158842	0.918605
158843	0.918648
158844	0.918741
158845	0.918702
158846	0.918903
158847	0.919029
158848	0.919032
158849	0.918997
158850	0.919031
158851	0.918923
158852	0.918935
158853	0.919132
158854	0.919064
158855	0.919421
158856	0.919362
158857	0.919337
158858	0.919303
158859	0.919472
158860	0.919361
158861	0.919451
158862	0.919566
158863	0.919581
158864	0.919343
158865	0.919338
158866	0.919421
158867	0.91956
158868	0.919715
158869	0.919378
158870	0.919692
158871	0.919742
158872	0.919742
158873	0.919732
158874	0.919696
158875	0.919868
158876	0.920004
158877	0.920142
158878	0.920074
158879	0.919972
158880	0.919981
158881	0.920073
158882	0.920173
158883	0.920056
158884	0.919959
158885	0.919911
158886	0.920324
158887	0.920289
158888	0.920327
158889	0.920257
158890	0.920269
158891	0.920512
158892	0.920464
158893	0.920446
158894	0.920561
158895	0.920521
158896	0.920503
158897	0.920613
158898	0.920531
158899	0.920793
158900	0.920905
158901	0.920921
158902	0.920799
158903	0.920696
158904	0.920959
158905	0.921053
158906	0.920949
158907	0.920884
158908	0.920888
158909	0.920948
158910	0.920868
158911	0.921227
158912	0.921148
158913	0.921171
158914	0.921263
158915	0.921349
158916	0.921323
158917	0.921316
158918	0.921334
158919	0.921271
158920	0.921469
158921	0.921252
158922	0.921406
158923	0.921384
158924	0.921257
158925	0.921317
158926	0.921596
158927	0.921448
158928	0.921478
158929	0.921605
158930	0.921536
158931	0.921701
158932	0.921603
158933	0.921676
158934	0.92167
158935	0.921776
158936	0.921807
158937	0.921958
158938	0.921967
158939	0.92193
158940	0.921847
158941	0.921766
158942	0.921963
158943	0.922085
158944	0.922043
158945	0.921993
158946	0.92228
158947	0.922308
158948	0.922336
158949	0.922218
158950	0.922256
158951	0.922269
158952	0.922346
158953	0.922228
158954	0.922378
158955	0.922693
158956	0.922662
158957	0.922759
158958	0.922707
158959	0.922813
158960	0.922874
158961	0.922967
158962	0.922904
158963	0.922883
158964	0.92278
158965	0.922778
158966	0.922939
158967	0.923088
158968	0.923121
158969	0.923067
158970	0.923015
158971	0.923117
158972	0.923246
158973	0.9231
158974	0.923293
158975	0.923229
158976	0.923333
158977	0.923173
158978	0.923312
158979	0.92365
158980	0.923716
158981	0.923702
158982	0.923657
158983	0.923698
158984	0.923787
158985	0.923949
158986	0.924012
158987	0.92409
158988	0.92395
158989	0.924038
158990	0.924037
158991	0.92397
158992	0.924102
158993	0.924011
158994	0.924292
158995	0.924393
158996	0.924574
158997	0.924469
158998	0.924607
158999	0.924698
159000	0.924652
159001	0.924681
159002	0.924606
159003	0.92463
159004	0.924817
159005	0.924826
159006	0.925004
159007	0.925093
159008	0.92509
159009	0.925118
159010	0.925192
159011	0.925211
159012	0.925296
159013	0.925296
159014	0.925158
159015	0.925268
159016	0.9255
159017	0.92552
159018	0.925719
159019	0.925652
159020	0.925577
159021	0.925785
159022	0.925782
159023	0.925664
159024	0.925763
159025	0.925757
159026	0.925823
159027	0.925873
159028	0.925784
159029	0.925925
159030	0.925923
159031	0.925973
159032	0.925878
159033	0.925969
159034	0.926004
159035	0.926184
159036	0.926249
159037	0.926353
159038	0.926278
159039	0.926258
159040	0.926355
159041	0.926501
159042	0.926505
159043	0.926449
159044	0.926663
159045	0.92671
159046	0.926635
159047	0.926687
159048	0.92688
159049	0.926754
159050	0.9271
159051	0.92705
159052	0.926917
159053	0.927147
159054	0.927176
159055	0.927237
159056	0.927172
159057	0.927024
159058	0.927172
159059	0.927129
159060	0.927268
159061	0.927385
159062	0.927518
159063	0.927471
159064	0.927655
159065	0.92773
159066	0.927596
159067	0.927632
159068	0.927878
159069	0.927812
159070	0.927625
159071	0.927807
159072	0.927846
159073	0.92816
159074	0.928079
159075	0.928037
159076	0.927842
159077	0.928033
159078	0.928225
159079	0.928207
159080	0.928358
159081	0.928276
159082	0.928311
159083	0.928239
159084	0.928386
159085	0.92865
159086	0.928623
159087	0.928599
159088	0.928699
159089	0.928755
159090	0.928651
159091	0.928531
159092	0.928757
159093	0.928795
159094	0.928717
159095	0.928608
159096	0.928792
159097	0.929028
159098	0.928785
159099	0.928785
159100	0.928881
159101	0.928928
159102	0.928935
159103	0.929101
159104	0.928981
159105	0.929006
159106	0.928933
159107	0.92912
159108	0.929057
159109	0.929174
159110	0.929104
159111	0.929103
159112	0.929355
159113	0.929208
159114	0.929572
159115	0.929561
159116	0.929511
159117	0.929527
159118	0.929804
159119	0.929655
159120	0.929651
159121	0.929955
159122	0.9301
159123	0.930247
159124	0.930462
159125	0.930782
159126	0.930438
159127	0.930674
159128	0.930702
159129	0.93091
159130	0.93077
159131	0.93091
159132	0.930824
159133	0.930813
159134	0.930877
159135	0.930847
159136	0.93069
159137	0.930687
159138	0.930687
159139	0.930639
159140	0.930682
159141	0.931044
159142	0.930891
159143	0.930829
159144	0.931002
159145	0.931038
159146	0.931131
159147	0.931097
159148	0.931158
159149	0.93126
159150	0.931246
159151	0.931174
159152	0.93132
159153	0.931188
159154	0.931212
159155	0.931197
159156	0.931285
159157	0.931084
159158	0.931349
159159	0.931319
159160	0.931666
159161	0.931522
159162	0.931503
159163	0.931661
159164	0.931532
159165	0.931675
159166	0.931684
159167	0.93156
159168	0.931681
159169	0.93181
159170	0.931836
159171	0.931916
159172	0.931852
159173	0.93212
159174	0.931933
159175	0.931939
159176	0.93206
159177	0.932093
159178	0.932118
159179	0.932193
159180	0.932144
159181	0.93225
159182	0.932234
159183	0.932411
159184	0.93235
159185	0.932319
159186	0.932469
159187	0.932751
159188	0.932638
159189	0.932646
159190	0.932626
159191	0.932844
159192	0.932999
159193	0.933159
159194	0.933107
159195	0.933198
159196	0.933284
159197	0.933306
159198	0.933316
159199	0.933363
159200	0.933345
159201	0.933313
159202	0.933316
159203	0.93323
159204	0.933389
159205	0.933752
159206	0.933581
159207	0.933485
159208	0.933506
159209	0.933665
159210	0.933726
159211	0.933838
159212	0.93397
159213	0.933864
159214	0.933895
159215	0.933955
159216	0.933707
159217	0.933997
159218	0.934042
159219	0.934371
159220	0.93443
159221	0.934342
159222	0.934466
159223	0.934504
159224	0.934449
159225	0.934608
159226	0.934546
159227	0.934765
159228	0.935078
159229	0.934942
159230	0.934883
159231	0.934832
159232	0.935104
159233	0.935206
159234	0.934984
159235	0.934813
159236	0.934725
159237	0.934582
159238	0.934639
159239	0.934718
159240	0.934553
159241	0.934628
159242	0.934612
159243	0.934763
159244	0.934736
159245	0.934533
159246	0.934809
159247	0.934937
159248	0.934835
159249	0.934877
159250	0.934824
159251	0.934856
159252	0.934867
159253	0.934929
159254	0.934848
159255	0.934966
159256	0.934721
159257	0.935048
159258	0.935334
159259	0.935273
159260	0.935122
159261	0.935214
159262	0.935444
159263	0.935738
159264	0.935718
159265	0.935814
159266	0.935675
159267	0.935743
159268	0.93603
159269	0.935911
159270	0.935972
159271	0.93605
159272	0.936167
159273	0.936225
159274	0.936233
159275	0.936347
159276	0.936365
159277	0.936241
159278	0.936264
159279	0.936347
159280	0.936581
159281	0.936617
159282	0.936698
159283	0.936466
159284	0.936622
159285	0.936806
159286	0.936897
159287	0.936888
159288	0.936854
159289	0.936959
159290	0.936999
159291	0.937137
159292	0.937354
159293	0.937404
159294	0.937393
159295	0.937439
159296	0.937546
159297	0.937536
159298	0.937719
159299	0.937691
159300	0.938051
159301	0.93792
159302	0.938129
159303	0.937948
159304	0.937925
159305	0.937931
159306	0.937854
159307	0.937733
159308	0.937965
159309	0.937751
159310	0.937866
159311	0.938057
159312	0.938158
159313	0.937989
159314	0.93815
159315	0.93798
159316	0.93808
159317	0.938338
159318	0.938325
159319	0.938344
159320	0.938267
159321	0.938279
159322	0.938228
159323	0.93859
159324	0.938339
159325	0.938358
159326	0.938267
159327	0.938501
159328	0.938659
159329	0.938705
159330	0.938749
159331	0.938917
159332	0.938843
159333	0.939016
159334	0.939342
159335	0.939254
159336	0.939059
159337	0.939144
159338	0.93917
159339	0.939186
159340	0.939211
159341	0.939235
159342	0.939163
159343	0.93924
159344	0.93945
159345	0.93933
159346	0.939482
159347	0.939413
159348	0.939495
159349	0.939279
159350	0.939407
159351	0.939455
159352	0.939599
159353	0.939536
159354	0.939452
159355	0.939491
159356	0.939805
159357	0.939695
159358	0.939696
159359	0.939608
159360	0.939731
159361	0.939815
159362	0.939808
159363	0.939956
159364	0.939753
159365	0.939852
159366	0.94012
159367	0.940001
159368	0.940086
159369	0.94009
159370	0.940052
159371	0.940102
159372	0.940108
159373	0.93997
159374	0.939811
159375	0.939992
159376	0.940105
159377	0.94017
159378	0.940225
159379	0.94043
159380	0.940322
159381	0.940435
159382	0.940382
159383	0.940535
159384	0.9404
159385	0.940546
159386	0.940223
159387	0.940295
159388	0.940636
159389	0.940522
159390	0.940561
159391	0.940597
159392	0.940588
159393	0.940733
159394	0.940677
159395	0.940835
159396	0.940836
159397	0.940907
159398	0.941049
159399	0.941195
159400	0.941318
159401	0.941239
159402	0.94124
159403	0.941335
159404	0.941443
159405	0.941514
159406	0.941579
159407	0.94149
159408	0.941613
159409	0.941559
159410	0.941696
159411	0.941725
159412	0.941651
159413	0.941488
159414	0.941707
159415	0.941902
159416	0.942029
159417	0.941915
159418	0.941942
159419	0.942034
159420	0.942139
159421	0.942115
159422	0.942315
159423	0.942644
159424	0.942584
159425	0.942414
159426	0.942462
159427	0.942729
159428	0.942746
159429	0.94261
159430	0.942748
159431	0.942631
159432	0.942669
159433	0.942654
159434	0.94297
159435	0.942937
159436	0.942833
159437	0.942994
159438	0.943072
159439	0.943071
159440	0.943479
159441	0.943364
159442	0.943384
159443	0.943446
159444	0.943456
159445	0.943486
159446	0.943389
159447	0.943364
159448	0.943637
159449	0.943652
159450	0.943757
159451	0.943885
159452	0.943876
159453	0.943915
159454	0.943885
159455	0.943896
159456	0.943984
159457	0.94399
159458	0.944013
159459	0.944257
159460	0.944359
159461	0.944587
159462	0.944609
159463	0.944587
159464	0.944526
159465	0.944442
159466	0.944419
159467	0.944598
159468	0.944698
159469	0.944702
159470	0.944622
159471	0.944675
159472	0.94457
159473	0.944584
159474	0.944791
159475	0.944753
159476	0.944823
159477	0.944661
159478	0.944918
159479	0.945092
159480	0.945137
159481	0.945138
159482	0.945237
159483	0.945321
159484	0.945464
159485	0.945356
159486	0.945416
159487	0.945698
159488	0.945728
159489	0.945706
159490	0.945672
159491	0.945779
159492	0.945823
159493	0.94561
159494	0.94551
159495	0.94552
159496	0.945623
159497	0.945732
159498	0.945907
159499	0.945928
159500	0.945899
159501	0.945974
159502	0.945989
159503	0.946056
159504	0.945991
159505	0.946015
159506	0.94603
159507	0.946059
159508	0.946414
159509	0.946359
159510	0.946245
159511	0.946431
159512	0.946608
159513	0.94642
159514	0.946504
159515	0.946502
159516	0.946719
159517	0.946915
159518	0.946827
159519	0.94693
159520	0.946707
159521	0.946878
159522	0.946928
159523	0.947185
159524	0.947107
159525	0.947161
159526	0.947094
159527	0.947151
159528	0.947289
159529	0.947236
159530	0.947441
159531	0.9474
159532	0.947546
159533	0.947585
159534	0.947764
159535	0.948058
159536	0.947876
159537	0.947969
159538	0.948045
159539	0.94826
159540	0.948342
159541	0.948215
159542	0.948198
159543	0.948116
159544	0.948068
159545	0.94804
159546	0.948323
159547	0.948235
159548	0.948346
159549	0.948636
159550	0.948451
159551	0.948667
159552	0.948724
159553	0.948849
159554	0.948872
159555	0.948821
159556	0.948946
159557	0.949146
159558	0.949026
159559	0.948944
159560	0.949055
159561	0.949126
159562	0.949139
159563	0.949295
159564	0.949181
159565	0.949287
159566	0.94935
159567	0.949352
159568	0.949812
159569	0.949493
159570	0.949695
159571	0.949848
159572	0.949984
159573	0.949731
159574	0.949928
159575	0.950179
159576	0.950208
159577	0.950104
159578	0.950217
159579	0.950034
159580	0.950227
159581	0.950246
159582	0.950442
159583	0.950373
159584	0.950715
159585	0.950524
159586	0.950525
159587	0.95073
159588	0.950674
159589	0.950815
159590	0.951004
159591	0.95062
159592	0.950903
159593	0.951035
159594	0.951089
159595	0.95111
159596	0.951207
159597	0.951118
159598	0.951234
159599	0.95129
159600	0.951261
159601	0.951193
159602	0.951228
159603	0.951394
159604	0.951531
159605	0.9514
159606	0.951573
159607	0.951502
159608	0.951487
159609	0.95184
159610	0.951877
159611	0.951724
159612	0.951789
159613	0.951682
159614	0.952226
159615	0.952155
159616	0.952075
159617	0.9522
159618	0.952285
159619	0.952084
159620	0.952205
159621	0.952288
159622	0.952708
159623	0.952594
159624	0.952421
159625	0.95226
159626	0.952765
159627	0.952345
159628	0.952618
159629	0.952872
159630	0.952962
159631	0.952928
159632	0.95278
159633	0.952675
159634	0.953021
159635	0.952982
159636	0.95292
159637	0.952823
159638	0.952877
159639	0.953102
159640	0.95336
159641	0.953075
159642	0.953274
159643	0.953019
159644	0.953285
159645	0.953362
159646	0.953473
159647	0.953421
159648	0.953645
159649	0.95347
159650	0.95352
159651	0.953552
159652	0.953739
159653	0.953616
159654	0.953901
159655	0.95387
159656	0.953887
159657	0.954017
159658	0.953935
159659	0.953932
159660	0.954112
159661	0.95416
159662	0.954007
159663	0.954529
159664	0.954153
159665	0.954098
159666	0.954584
159667	0.954441
159668	0.954584
159669	0.954642
159670	0.954582
159671	0.954742
159672	0.954729
159673	0.954736
159674	0.954713
159675	0.954657
159676	0.954818
159677	0.954886
159678	0.954879
159679	0.954992
159680	0.954825
159681	0.95501
159682	0.954941
159683	0.955285
159684	0.955085
159685	0.95516
159686	0.955098
159687	0.955139
159688	0.955178
159689	0.955585
159690	0.955301
159691	0.955205
159692	0.955304
159693	0.955587
159694	0.955513
159695	0.955531
159696	0.955249
159697	0.955477
159698	0.955602
159699	0.955558
159700	0.955571
159701	0.955622
159702	0.955695
159703	0.955682
159704	0.955867
159705	0.955912
159706	0.955724
159707	0.955853
159708	0.955764
159709	0.95594
159710	0.955822
159711	0.955914
159712	0.955859
159713	0.956043
159714	0.956084
159715	0.956058
159716	0.955903
159717	0.956181
159718	0.956193
159719	0.956196
159720	0.956089
159721	0.956357
159722	0.956295
159723	0.95664
159724	0.956773
159725	0.956883
159726	0.956861
159727	0.956998
159728	0.956825
159729	0.957271
159730	0.957315
159731	0.957445
159732	0.957352
159733	0.957263
159734	0.957409
159735	0.957443
159736	0.95766
159737	0.957417
159738	0.95788
159739	0.957855
159740	0.957654
159741	0.95786
159742	0.957933
159743	0.95801
159744	0.957747
159745	0.957949
159746	0.958006
159747	0.957889
159748	0.957959
159749	0.958074
159750	0.95801
159751	0.957998
159752	0.957981
159753	0.958122
159754	0.958328
159755	0.958445
159756	0.95834
159757	0.958409
159758	0.958522
159759	0.958539
159760	0.958565
159761	0.958576
159762	0.958628
159763	0.958707
159764	0.958801
159765	0.958569
159766	0.958875
159767	0.958841
159768	0.958887
159769	0.959051
159770	0.959011
159771	0.959172
159772	0.95943
159773	0.959667
159774	0.959426
159775	0.959296
159776	0.959453
159777	0.959693
159778	0.959715
159779	0.959621
159780	0.959472
159781	0.959796
159782	0.959738
159783	0.959779
159784	0.959923
159785	0.960065
159786	0.959876
159787	0.960055
159788	0.960009
159789	0.960325
159790	0.960279
159791	0.960248
159792	0.960334
159793	0.960336
159794	0.960475
159795	0.960709
159796	0.960558
159797	0.960425
159798	0.960576
159799	0.960716
159800	0.960595
159801	0.960496
159802	0.960523
159803	0.960729
159804	0.960845
159805	0.960873
159806	0.960876
159807	0.960969
159808	0.960721
159809	0.960807
159810	0.960863
159811	0.961048
159812	0.961026
159813	0.961271
159814	0.961313
159815	0.96133
159816	0.961378
159817	0.961261
159818	0.961368
159819	0.961626
159820	0.961639
159821	0.961584
159822	0.961649
159823	0.961612
159824	0.961808
159825	0.961966
159826	0.961705
159827	0.961852
159828	0.961963
159829	0.961809
159830	0.961948
159831	0.961912
159832	0.961922
159833	0.962081
159834	0.962235
159835	0.962347
159836	0.962181
159837	0.962348
159838	0.962484
159839	0.96272
159840	0.962702
159841	0.96274
159842	0.962699
159843	0.962713
159844	0.962861
159845	0.96286
159846	0.962736
159847	0.963017
159848	0.963107
159849	0.963022
159850	0.963219
159851	0.963259
159852	0.963542
159853	0.963521
159854	0.96361
159855	0.963838
159856	0.963772
159857	0.963911
159858	0.963694
159859	0.963917
159860	0.963883
159861	0.964023
159862	0.964063
159863	0.964058
159864	0.964187
159865	0.964171
159866	0.964121
159867	0.964109
159868	0.964349
159869	0.964521
159870	0.964356
159871	0.964367
159872	0.96444
159873	0.964687
159874	0.96457
159875	0.964501
159876	0.964623
159877	0.964726
159878	0.964631
159879	0.964684
159880	0.964768
159881	0.964886
159882	0.964971
159883	0.964925
159884	0.964855
159885	0.96481
159886	0.964869
159887	0.96493
159888	0.964787
159889	0.964906
159890	0.964983
159891	0.964868
159892	0.965058
159893	0.965213
159894	0.965215
159895	0.965244
159896	0.965246
159897	0.965352
159898	0.965397
159899	0.965355
159900	0.965409
159901	0.965542
159902	0.965493
159903	0.965421
159904	0.965588
159905	0.965799
159906	0.965965
159907	0.966004
159908	0.966005
159909	0.966127
159910	0.966056
159911	0.966064
159912	0.96629
159913	0.966273
159914	0.966243
159915	0.966224
159916	0.966216
159917	0.966091
159918	0.966417
159919	0.966488
159920	0.966478
159921	0.96648
159922	0.966438
159923	0.966449
159924	0.96655
159925	0.966577
159926	0.966765
159927	0.966571
159928	0.966792
159929	0.967035
159930	0.966706
159931	0.966965
159932	0.967039
159933	0.967092
159934	0.967148
159935	0.967119
159936	0.966932
159937	0.967148
159938	0.96711
159939	0.967134
159940	0.967163
159941	0.967198
159942	0.967076
159943	0.967034
159944	0.967247
159945	0.967115
159946	0.967203
159947	0.967302
159948	0.967475
159949	0.967443
159950	0.967303
159951	0.96749
159952	0.967557
159953	0.967561
159954	0.967476
159955	0.967606
159956	0.967786
159957	0.967681
159958	0.967651
159959	0.967701
159960	0.967662
159961	0.967738
159962	0.967944
159963	0.967818
159964	0.967742
159965	0.968005
159966	0.967883
159967	0.967801
159968	0.967965
159969	0.967959
159970	0.967989
159971	0.968086
159972	0.968067
159973	0.968032
159974	0.968128
159975	0.967972
159976	0.968138
159977	0.968316
159978	0.968168
159979	0.968135
159980	0.968344
159981	0.968311
159982	0.968323
159983	0.968412
159984	0.968467
159985	0.968637
159986	0.968487
159987	0.968574
159988	0.968882
159989	0.968662
159990	0.968611
159991	0.968609
159992	0.968707
159993	0.968784
159994	0.969209
159995	0.968988
159996	0.96918
159997	0.969453
159998	0.969502
159999	0.969402
1.60E+05	0.9693
160001	0.969212
160002	0.969361
160003	0.969627
160004	0.969609
160005	0.969515
160006	0.969512
160007	0.969565
160008	0.969624
160009	0.969804
160010	0.969979
160011	0.969924
160012	0.970024
160013	0.970037
160014	0.970071
160015	0.969898
160016	0.969916
160017	0.96999
160018	0.970349
160019	0.970274
160020	0.9703
160021	0.970241
160022	0.970269
160023	0.970678
160024	0.970528
160025	0.970484
160026	0.970429
160027	0.970498
160028	0.970711
160029	0.970737
160030	0.970708
160031	0.970585
160032	0.97056
160033	0.970844
160034	0.970814
160035	0.970871
160036	0.970777
160037	0.970712
160038	0.970584
160039	0.970799
160040	0.971073
160041	0.971075
160042	0.971101
160043	0.970983
160044	0.971209
160045	0.971173
160046	0.971493
160047	0.971147
160048	0.971391
160049	0.971679
160050	0.971363
160051	0.971596
160052	0.971614
160053	0.971594
160054	0.971611
160055	0.9717
160056	0.971802
160057	0.971914
160058	0.971902
160059	0.971701
160060	0.971799
160061	0.971892
160062	0.972122
160063	0.97208
160064	0.972002
160065	0.972041
160066	0.971988
160067	0.97216
160068	0.972184
160069	0.972085
160070	0.972223
160071	0.972086
160072	0.972181
160073	0.972038
160074	0.972237
160075	0.972285
160076	0.972348
160077	0.972478
160078	0.972265
160079	0.972485
160080	0.972504
160081	0.972493
160082	0.97253
160083	0.972499
160084	0.972396
160085	0.972492
160086	0.972753
160087	0.972597
160088	0.972602
160089	0.972822
160090	0.972798
160091	0.972791
160092	0.972745
160093	0.972864
160094	0.973008
160095	0.973336
160096	0.973028
160097	0.973229
160098	0.973361
160099	0.973752
160100	0.973634
160101	0.973617
160102	0.973397
160103	0.973479
160104	0.973252
160105	0.973482
160106	0.973482
160107	0.973801
160108	0.973644
160109	0.973666
160110	0.973792
160111	0.973904
160112	0.97352
160113	0.973852
160114	0.973866
160115	0.973942
160116	0.973945
160117	0.974279
160118	0.974169
160119	0.974274
160120	0.974131
160121	0.974083
160122	0.974065
160123	0.974231
160124	0.974174
160125	0.974292
160126	0.974158
160127	0.974236
160128	0.974465
160129	0.974263
160130	0.974317
160131	0.974333
160132	0.974507
160133	0.974573
160134	0.974558
160135	0.974497
160136	0.974404
160137	0.974789
160138	0.974849
160139	0.97473
160140	0.974714
160141	0.974533
160142	0.974915
160143	0.974808
160144	0.974945
160145	0.975055
160146	0.975081
160147	0.975121
160148	0.97508
160149	0.975231
160150	0.975347
160151	0.975288
160152	0.975265
160153	0.97542
160154	0.975396
160155	0.975247
160156	0.975427
160157	0.975576
160158	0.975613
160159	0.975705
160160	0.975772
160161	0.975802
160162	0.975843
160163	0.975762
160164	0.975971
160165	0.975954
160166	0.975921
160167	0.975895
160168	0.976203
160169	0.975917
160170	0.976143
160171	0.976
160172	0.976353
160173	0.976511
160174	0.976723
160175	0.976616
160176	0.976856
160177	0.976704
160178	0.976617
160179	0.976748
160180	0.976565
160181	0.976703
160182	0.976868
160183	0.976679
160184	0.976705
160185	0.976908
160186	0.97705
160187	0.977035
160188	0.977014
160189	0.977063
160190	0.977185
160191	0.977152
160192	0.977265
160193	0.977408
160194	0.977478
160195	0.977462
160196	0.977405
160197	0.97744
160198	0.977566
160199	0.977679
160200	0.977706
160201	0.97783
160202	0.977818
160203	0.977831
160204	0.977892
160205	0.978014
160206	0.977739
160207	0.977692
160208	0.977989
160209	0.978482
160210	0.978034
160211	0.978251
160212	0.978362
160213	0.978332
160214	0.978186
160215	0.978305
160216	0.978299
160217	0.978491
160218	0.978412
160219	0.978449
160220	0.978495
160221	0.978584
160222	0.978609
160223	0.978479
160224	0.978769
160225	0.978859
160226	0.978734
160227	0.978975
160228	0.978917
160229	0.97865
160230	0.978891
160231	0.978898
160232	0.978765
160233	0.97871
160234	0.97884
160235	0.978963
160236	0.978924
160237	0.978724
160238	0.978797
160239	0.978935
160240	0.978982
160241	0.979053
160242	0.979064
160243	0.979114
160244	0.979186
160245	0.979204
160246	0.979321
160247	0.979228
160248	0.979512
160249	0.979489
160250	0.979575
160251	0.979619
160252	0.979648
160253	0.979547
160254	0.979486
160255	0.979665
160256	0.979997
160257	0.979955
160258	0.979952
160259	0.980006
160260	0.97983
160261	0.979995
160262	0.980119
160263	0.980378
160264	0.980357
160265	0.980201
160266	0.980367
160267	0.980466
160268	0.980469
160269	0.980557
160270	0.980507
160271	0.980667
160272	0.980796
160273	0.981012
160274	0.980984
160275	0.981123
160276	0.980827
160277	0.981022
160278	0.981053
160279	0.981358
160280	0.981319
160281	0.981523
160282	0.981406
160283	0.981778
160284	0.981773
160285	0.981806
160286	0.981557
160287	0.981664
160288	0.98183
160289	0.981975
160290	0.981864
160291	0.981965
160292	0.981895
160293	0.981891
160294	0.982064
160295	0.981866
160296	0.98197
160297	0.982147
160298	0.982323
160299	0.982369
160300	0.982045
160301	0.982342
160302	0.981968
160303	0.982199
160304	0.982227
160305	0.982301
160306	0.982427
160307	0.982367
160308	0.982365
160309	0.982297
160310	0.982566
160311	0.982639
160312	0.982624
160313	0.982399
160314	0.98263
160315	0.982799
160316	0.982654
160317	0.982827
160318	0.982665
160319	0.982982
160320	0.982983
160321	0.982933
160322	0.98301
160323	0.982934
160324	0.983023
160325	0.983026
160326	0.983102
160327	0.98326
160328	0.983191
160329	0.983055
160330	0.983253
160331	0.983215
160332	0.983435
160333	0.983317
160334	0.983492
160335	0.983623
160336	0.983577
160337	0.983507
160338	0.983579
160339	0.983427
160340	0.983397
160341	0.983518
160342	0.983472
160343	0.983543
160344	0.983378
160345	0.983498
160346	0.983741
160347	0.983779
160348	0.983529
160349	0.983721
160350	0.983616
160351	0.98374
160352	0.983934
160353	0.983748
160354	0.98373
160355	0.983582
160356	0.983727
160357	0.984087
160358	0.98411
160359	0.984159
160360	0.984108
160361	0.984128
160362	0.984237
160363	0.984146
160364	0.984097
160365	0.984054
160366	0.984169
160367	0.98413
160368	0.984046
160369	0.984122
160370	0.984041
160371	0.98407
160372	0.984477
160373	0.984247
160374	0.984313
160375	0.984243
160376	0.984214
160377	0.984248
160378	0.98431
160379	0.984469
160380	0.984747
160381	0.984683
160382	0.984504
160383	0.984982
160384	0.984817
160385	0.985063
160386	0.985023
160387	0.985009
160388	0.98483
160389	0.984991
160390	0.985004
160391	0.985189
160392	0.985118
160393	0.98514
160394	0.985153
160395	0.985402
160396	0.985235
160397	0.985226
160398	0.985378
160399	0.985506
160400	0.985603
160401	0.985578
160402	0.985667
160403	0.985542
160404	0.985541
160405	0.985611
160406	0.98581
160407	0.985641
160408	0.985705
160409	0.985779
160410	0.985719
160411	0.985684
160412	0.986122
160413	0.985974
160414	0.986051
160415	0.986094
160416	0.986233
160417	0.986158
160418	0.986412
160419	0.986466
160420	0.986403
160421	0.986419
160422	0.986473
160423	0.98646
160424	0.986314
160425	0.986485
160426	0.986454
160427	0.986549
160428	0.986514
160429	0.986717
160430	0.986687
160431	0.986753
160432	0.986547
160433	0.986879
160434	0.987046
160435	0.986959
160436	0.986879
160437	0.987243
160438	0.986999
160439	0.986832
160440	0.987173
160441	0.987291
160442	0.987117
160443	0.987018
160444	0.987242
160445	0.98739
160446	0.987267
160447	0.987217
160448	0.987248
160449	0.987219
160450	0.987187
160451	0.987368
160452	0.987477
160453	0.987424
160454	0.987728
160455	0.987609
160456	0.987577
160457	0.987482
160458	0.987903
160459	0.987624
160460	0.987961
160461	0.98774
160462	0.987824
160463	0.987871
160464	0.987934
160465	0.987598
160466	0.987848
160467	0.98817
160468	0.988096
160469	0.988097
160470	0.987995
160471	0.987883
160472	0.988113
160473	0.988284
160474	0.988197
160475	0.98817
160476	0.988192
160477	0.988401
160478	0.988494
160479	0.988491
160480	0.988537
160481	0.988709
160482	0.988428
160483	0.988626
160484	0.988842
160485	0.988944
160486	0.988843
160487	0.98897
160488	0.98915
160489	0.989124
160490	0.989126
160491	0.989156
160492	0.989074
160493	0.989259
160494	0.989514
160495	0.989362
160496	0.989457
160497	0.989393
160498	0.989327
160499	0.989372
160500	0.98958
160501	0.98943
160502	0.98935
160503	0.989301
160504	0.989506
160505	0.989513
160506	0.989859
160507	0.989556
160508	0.989556
160509	0.989761
160510	0.989674
160511	0.989553
160512	0.989569
160513	0.989814
160514	0.989485
160515	0.989837
160516	0.989678
160517	0.989868
160518	0.989723
160519	0.989735
160520	0.989967
160521	0.9898
160522	0.989786
160523	0.990064
160524	0.99005
160525	0.990099
160526	0.990057
160527	0.990211
160528	0.989976
160529	0.990152
160530	0.990509
160531	0.990229
160532	0.990246
160533	0.989996
160534	0.990113
160535	0.990225
160536	0.990572
160537	0.990448
160538	0.990467
160539	0.990508
160540	0.99056
160541	0.990468
160542	0.990552
160543	0.99073
160544	0.990902
160545	0.990743
160546	0.990641
160547	0.990922
160548	0.991093
160549	0.991029
160550	0.991024
160551	0.991183
160552	0.991435
160553	0.991469
160554	0.991305
160555	0.991546
160556	0.991448
160557	0.991517
160558	0.991462
160559	0.991544
160560	0.991547
160561	0.991424
160562	0.99185
160563	0.99209
160564	0.991979
160565	0.991893
160566	0.992097
160567	0.992106
160568	0.992127
160569	0.992241
160570	0.992298
160571	0.99235
160572	0.992339
160573	0.992224
160574	0.992231
160575	0.992599
160576	0.992734
160577	0.992631
160578	0.992714
160579	0.992654
160580	0.99274
160581	0.992987
160582	0.992999
160583	0.993129
160584	0.993344
160585	0.993275
160586	0.993419
160587	0.99334
160588	0.993311
160589	0.993418
160590	0.993493
160591	0.993752
160592	0.993426
160593	0.993763
160594	0.993971
160595	0.99395
160596	0.993795
160597	0.994106
160598	0.993877
160599	0.993814
160600	0.994223
160601	0.994249
160602	0.994343
160603	0.994122
160604	0.994266
160605	0.994291
160606	0.994367
160607	0.994356
160608	0.994276
160609	0.9945
160610	0.994656
160611	0.994698
160612	0.994617
160613	0.994414
160614	0.994857
160615	0.994837
160616	0.994792
160617	0.994766
160618	0.994674
160619	0.995174
160620	0.994987
160621	0.995043
160622	0.995136
160623	0.995199
160624	0.995406
160625	0.995408
160626	0.995361
160627	0.995327
160628	0.995219
160629	0.995265
160630	0.995589
160631	0.995549
160632	0.995682
160633	0.995652
160634	0.995642
160635	0.995607
160636	0.995736
160637	0.995723
160638	0.995708
160639	0.995668
160640	0.99576
160641	0.99606
160642	0.996037
160643	0.996025
160644	0.996179
160645	0.996424
160646	0.99624
160647	0.996449
160648	0.996139
160649	0.996467
160650	0.996549
160651	0.996474
160652	0.996502
160653	0.996422
160654	0.996445
160655	0.996473
160656	0.996658
160657	0.996614
160658	0.996745
160659	0.996553
160660	0.996825
160661	0.996722
160662	0.996793
160663	0.996542
160664	0.996848
160665	0.996918
160666	0.997254
160667	0.997084
160668	0.997098
160669	0.997122
160670	0.997233
160671	0.99722
160672	0.997327
160673	0.997381
160674	0.997562
160675	0.997742
160676	0.997728
160677	0.997779
160678	0.998011
160679	0.997871
160680	0.998159
160681	0.99813
160682	0.998059
160683	0.998034
160684	0.998072
160685	0.998243
160686	0.998182
160687	0.99822
160688	0.99818
160689	0.998193
160690	0.998229
160691	0.998492
160692	0.998434
160693	0.998487
160694	0.998452
160695	0.998681
160696	0.998586
160697	0.998828
160698	0.998735
160699	0.998587
160700	0.9989
160701	0.998763
160702	0.998608
160703	0.998626
160704	0.998798
160705	0.998743
160706	0.998787
160707	0.99877
160708	0.998812
160709	0.998858
160710	0.999111
160711	0.998967
160712	0.999131
160713	0.999145
160714	0.998959
160715	0.998956
160716	0.999196
160717	0.999098
160718	0.999388
160719	0.999217
160720	0.999243
160721	0.999311
160722	0.999511
160723	0.999323
160724	0.999448
160725	0.999495
160726	0.999479
160727	0.99954
160728	0.999381
160729	0.999564
160730	0.999673
160731	0.999673
160732	0.999612
160733	0.999363
160734	0.999505
160735	0.999543
160736	0.999658
160737	0.999699
160738	0.999556
160739	0.999706
160740	0.999599
160741	0.999715
160742	0.999343
160743	0.999623
160744	0.99963
160745	0.999529
160746	0.999655
160747	0.99996
160748	0.99977
160749	0.999828
160750	0.999601
160751	0.999677
160752	0.999671
160753	1
160754	1.00005
160755	1.00005
160756	1.00004
160757	0.999888
160758	0.999982
160759	1.00032
160760	1.00028
160761	1.00029
160762	1.00033
160763	1.00017
160764	1.00043
160765	1.00041
160766	1.00026
160767	1.0005
160768	1.00043
160769	1.00059
160770	1.0005
160771	1.00069
160772	1.00053
160773	1.00074
160774	1.00097
160775	1.00085
160776	1.00102
160777	1.00096
160778	1.00116
160779	1.00112
160780	1.00103
160781	1.00108
160782	1.00139
160783	1.0014
160784	1.0013
160785	1.00151
160786	1.00151
160787	1.00151
160788	1.00152
160789	1.00156
160790	1.00167
160791	1.00163
160792	1.00184
160793	1.00174
160794	1.00157
160795	1.00198
160796	1.00202
160797	1.00196
160798	1.0018
160799	1.00216
160800	1.00205
160801	1.00217
160802	1.00218
160803	1.00211
160804	1.00244
160805	1.00236
160806	1.00237
160807	1.00233
160808	1.00241
160809	1.00264
160810	1.00273
160811	1.00255
160812	1.00276
160813	1.00263
160814	1.00299
160815	1.00286
160816	1.00303
160817	1.00295
160818	1.003
160819	1.00305
160820	1.00306
160821	1.00313
160822	1.00323
160823	1.00332
160824	1.0033
160825	1.00336
160826	1.00343
160827	1.00353
160828	1.00338
160829	1.00348
160830	1.0035
160831	1.00361
160832	1.00372
160833	1.00361
160834	1.00371
160835	1.00388
160836	1.00354
160837	1.00384
160838	1.00388
160839	1.0039
160840	1.00378
160841	1.00368
160842	1.00364
160843	1.00396
160844	1.00403
160845	1.00392
160846	1.00391
160847	1.00396
160848	1.00394
160849	1.00386
160850	1.0043
160851	1.00401
160852	1.00392
160853	1.00393
160854	1.00392
160855	1.00412
160856	1.00412
160857	1.00391
160858	1.00402
160859	1.00418
160860	1.00443
160861	1.00438
160862	1.00422
160863	1.00445
160864	1.00457
160865	1.00466
160866	1.00449
160867	1.00471
160868	1.00476
160869	1.00482
160870	1.00482
160871	1.00495
160872	1.00486
160873	1.00484
160874	1.00496
160875	1.00511
160876	1.00518
160877	1.00521
160878	1.0052
160879	1.00546
160880	1.00538
160881	1.00537
160882	1.00532
160883	1.00554
160884	1.00547
160885	1.00542
160886	1.00552
160887	1.00552
160888	1.00553
160889	1.00593
160890	1.00577
160891	1.00592
160892	1.00597
160893	1.00587
160894	1.00585
160895	1.00595
160896	1.00609
160897	1.00589
160898	1.00596
160899	1.00599
160900	1.00631
160901	1.00593
160902	1.006
160903	1.00607
160904	1.0062
160905	1.00626
160906	1.00634
160907	1.00635
160908	1.00632
160909	1.00638
160910	1.00632
160911	1.00659
160912	1.00668
160913	1.00662
160914	1.00667
160915	1.00674
160916	1.0069
160917	1.00685
160918	1.00685
160919	1.00682
160920	1.00695
160921	1.00706
160922	1.00714
160923	1.00708
160924	1.00718
160925	1.00723
160926	1.00734
160927	1.00719
160928	1.00728
160929	1.00744
160930	1.00736
160931	1.00748
160932	1.00749
160933	1.00761
160934	1.00755
160935	1.00767
160936	1.0076
160937	1.00769
160938	1.00775
160939	1.00769
160940	1.00775
160941	1.00775
160942	1.00745
160943	1.00767
160944	1.0078
160945	1.00767
160946	1.00803
160947	1.0078
160948	1.00781
160949	1.0079
160950	1.00793
160951	1.00803
160952	1.00788
160953	1.00849
160954	1.00819
160955	1.00824
160956	1.00809
160957	1.0084
160958	1.00808
160959	1.00831
160960	1.00833
160961	1.0086
160962	1.00837
160963	1.00848
160964	1.00828
160965	1.00856
160966	1.0085
160967	1.00856
160968	1.00859
160969	1.0087
160970	1.00854
160971	1.00831
160972	1.00859
160973	1.00876
160974	1.00885
160975	1.00876
160976	1.00903
160977	1.00878
160978	1.00895
160979	1.00893
160980	1.00878
160981	1.00893
160982	1.00877
160983	1.00889
160984	1.00912
160985	1.00916
160986	1.00892
160987	1.00903
160988	1.00919
160989	1.00919
160990	1.00908
160991	1.0093
160992	1.00947
160993	1.0094
160994	1.00941
160995	1.00936
160996	1.00953
160997	1.00949
160998	1.00956
160999	1.00961
161000	1.0098
161001	1.00964
161002	1.00956
161003	1.00951
161004	1.00974
161005	1.00987
161006	1.00987
161007	1.00995
161008	1.00958
161009	1.00984
161010	1.00971
161011	1.01
161012	1.00994
161013	1.01035
161014	1.01019
161015	1.01005
161016	1.01007
161017	1.01023
161018	1.01034
161019	1.01069
161020	1.01051
161021	1.01052
161022	1.01059
161023	1.01053
161024	1.01067
161025	1.01071
161026	1.01071
161027	1.01072
161028	1.01055
161029	1.01082
161030	1.01086
161031	1.01092
161032	1.01078
161033	1.01122
161034	1.01086
161035	1.01106
161036	1.01133
161037	1.01127
161038	1.01126
161039	1.01133
161040	1.01157
161041	1.01167
161042	1.01141
161043	1.01153
161044	1.01135
161045	1.01156
161046	1.01152
161047	1.01166
161048	1.01183
161049	1.01178
161050	1.01161
161051	1.01175
161052	1.01168
161053	1.01189
161054	1.0118
161055	1.01181
161056	1.01199
161057	1.01217
161058	1.01207
161059	1.01197
161060	1.01202
161061	1.01195
161062	1.01201
161063	1.01218
161064	1.01198
161065	1.012
161066	1.01226
161067	1.01243
161068	1.0122
161069	1.01225
161070	1.01225
161071	1.01256
161072	1.01253
161073	1.01251
161074	1.01246
161075	1.01254
161076	1.01257
161077	1.01262
161078	1.0127
161079	1.01264
161080	1.0129
161081	1.0127
161082	1.0128
161083	1.01291
161084	1.0131
161085	1.01309
161086	1.01295
161087	1.01304
161088	1.01338
161089	1.01316
161090	1.01336
161091	1.01327
161092	1.01336
161093	1.01318
161094	1.01321
161095	1.01336
161096	1.01358
161097	1.01349
161098	1.01337
161099	1.01334
161100	1.0134
161101	1.01371
161102	1.01385
161103	1.01374
161104	1.01365
161105	1.01372
161106	1.01358
161107	1.01368
161108	1.01363
161109	1.01373
161110	1.0139
161111	1.01381
161112	1.01383
161113	1.01423
161114	1.0141
161115	1.01391
161116	1.01424
161117	1.01429
161118	1.01438
161119	1.01432
161120	1.01432
161121	1.01405
161122	1.01444
161123	1.01455
161124	1.01478
161125	1.01459
161126	1.01483
161127	1.01475
161128	1.015
161129	1.01498
161130	1.0151
161131	1.0152
161132	1.01508
161133	1.01542
161134	1.01529
161135	1.01529
161136	1.01542
161137	1.01535
161138	1.01535
161139	1.01547
161140	1.01543
161141	1.01545
161142	1.01554
161143	1.01562
161144	1.01554
161145	1.01544
161146	1.01585
161147	1.01575
161148	1.01587
161149	1.01583
161150	1.01582
161151	1.01589
161152	1.01562
161153	1.01585
161154	1.01619
161155	1.01609
161156	1.01614
161157	1.01616
161158	1.01605
161159	1.01648
161160	1.0164
161161	1.01647
161162	1.01633
161163	1.01635
161164	1.01636
161165	1.01646
161166	1.01636
161167	1.01659
161168	1.01666
161169	1.01651
161170	1.01663
161171	1.0165
161172	1.01689
161173	1.01683
161174	1.01689
161175	1.01679
161176	1.01695
161177	1.01705
161178	1.01711
161179	1.01743
161180	1.01715
161181	1.01703
161182	1.01721
161183	1.01712
161184	1.0171
161185	1.01719
161186	1.01696
161187	1.01711
161188	1.0173
161189	1.01755
161190	1.01734
161191	1.01766
161192	1.01768
161193	1.01763
161194	1.01757
161195	1.0176
161196	1.0179
161197	1.01773
161198	1.01758
161199	1.01778
161200	1.01772
161201	1.01799
161202	1.01797
161203	1.01769
161204	1.01776
161205	1.01773
161206	1.0179
161207	1.0179
161208	1.01787
161209	1.01791
161210	1.01783
161211	1.01777
161212	1.01784
161213	1.01778
161214	1.0179
161215	1.01811
161216	1.01816
161217	1.01814
161218	1.01801
161219	1.0181
161220	1.01808
161221	1.01829
161222	1.01818
161223	1.01823
161224	1.01814
161225	1.01821
161226	1.01819
161227	1.01831
161228	1.01858
161229	1.01852
161230	1.01853
161231	1.01861
161232	1.01857
161233	1.01884
161234	1.01899
161235	1.01896
161236	1.0187
161237	1.01907
161238	1.019
161239	1.01902
161240	1.01885
161241	1.01879
161242	1.01895
161243	1.01891
161244	1.019
161245	1.01875
161246	1.01875
161247	1.01889
161248	1.01914
161249	1.01891
161250	1.01869
161251	1.01899
161252	1.01902
161253	1.01919
161254	1.01902
161255	1.01901
161256	1.01895
161257	1.01917
161258	1.01923
161259	1.01932
161260	1.01949
161261	1.01952
161262	1.01941
161263	1.01944
161264	1.01947
161265	1.01973
161266	1.01976
161267	1.01975
161268	1.0196
161269	1.01971
161270	1.01982
161271	1.01977
161272	1.02028
161273	1.0201
161274	1.02032
161275	1.02022
161276	1.02021
161277	1.02023
161278	1.02027
161279	1.02019
161280	1.02038
161281	1.02029
161282	1.02042
161283	1.02088
161284	1.0208
161285	1.02081
161286	1.02075
161287	1.02074
161288	1.02057
161289	1.0209
161290	1.02115
161291	1.02104
161292	1.02114
161293	1.02102
161294	1.02126
161295	1.02136
161296	1.02132
161297	1.02121
161298	1.02156
161299	1.02151
161300	1.02174
161301	1.02169
161302	1.02177
161303	1.0217
161304	1.02183
161305	1.02181
161306	1.02179
161307	1.02199
161308	1.02198
161309	1.02198
161310	1.02188
161311	1.02198
161312	1.02206
161313	1.02229
161314	1.02223
161315	1.02234
161316	1.0223
161317	1.02224
161318	1.02219
161319	1.02214
161320	1.02246
161321	1.02258
161322	1.02244
161323	1.02253
161324	1.02235
161325	1.02262
161326	1.0226
161327	1.02283
161328	1.02272
161329	1.02279
161330	1.02255
161331	1.0226
161332	1.02287
161333	1.02294
161334	1.02322
161335	1.02348
161336	1.02343
161337	1.02321
161338	1.02337
161339	1.0234
161340	1.02368
161341	1.02359
161342	1.02348
161343	1.02358
161344	1.02359
161345	1.0239
161346	1.02394
161347	1.02386
161348	1.02378
161349	1.02401
161350	1.0241
161351	1.02428
161352	1.02443
161353	1.024
161354	1.024
161355	1.02431
161356	1.02448
161357	1.0242
161358	1.02426
161359	1.02451
161360	1.02476
161361	1.02457
161362	1.02459
161363	1.02474
161364	1.02459
161365	1.02486
161366	1.02488
161367	1.02488
161368	1.02502
161369	1.02505
161370	1.0254
161371	1.02526
161372	1.02533
161373	1.02553
161374	1.02554
161375	1.02534
161376	1.02528
161377	1.0254
161378	1.02552
161379	1.02564
161380	1.02565
161381	1.02566
161382	1.02588
161383	1.02586
161384	1.02597
161385	1.02584
161386	1.02598
161387	1.02611
161388	1.02636
161389	1.02628
161390	1.0262
161391	1.02635
161392	1.02624
161393	1.0263
161394	1.02625
161395	1.02642
161396	1.02653
161397	1.0266
161398	1.02638
161399	1.02665
161400	1.02655
161401	1.02648
161402	1.02682
161403	1.02686
161404	1.02649
161405	1.02666
161406	1.02698
161407	1.02714
161408	1.02701
161409	1.02702
161410	1.02693
161411	1.02694
161412	1.02704
161413	1.0272
161414	1.02702
161415	1.02704
161416	1.02744
161417	1.02744
161418	1.0275
161419	1.02731
161420	1.02747
161421	1.0275
161422	1.02767
161423	1.02734
161424	1.02752
161425	1.02759
161426	1.02794
161427	1.02771
161428	1.02788
161429	1.02788
161430	1.0277
161431	1.02778
161432	1.02809
161433	1.02813
161434	1.02816
161435	1.02819
161436	1.02793
161437	1.0281
161438	1.02805
161439	1.02818
161440	1.02818
161441	1.02811
161442	1.02798
161443	1.02826
161444	1.02797
161445	1.02836
161446	1.02828
161447	1.02826
161448	1.02797
161449	1.02835
161450	1.02864
161451	1.02846
161452	1.02828
161453	1.02826
161454	1.02831
161455	1.02835
161456	1.02852
161457	1.02835
161458	1.0285
161459	1.02841
161460	1.02854
161461	1.0286
161462	1.02862
161463	1.02842
161464	1.02848
161465	1.02851
161466	1.02872
161467	1.02857
161468	1.02884
161469	1.02883
161470	1.02888
161471	1.0289
161472	1.02894
161473	1.0289
161474	1.02901
161475	1.02906
161476	1.02914
161477	1.02919
161478	1.02929
161479	1.02931
161480	1.02909
161481	1.02936
161482	1.02932
161483	1.02938
161484	1.02939
161485	1.02942
161486	1.0292
161487	1.02943
161488	1.02941
161489	1.02957
161490	1.02984
161491	1.02973
161492	1.02967
161493	1.02974
161494	1.02972
161495	1.02981
161496	1.02994
161497	1.02993
161498	1.03002
161499	1.02997
161500	1.03028
161501	1.0305
161502	1.03046
161503	1.0301
161504	1.03033
161505	1.03037
161506	1.03058
161507	1.03071
161508	1.03051
161509	1.03059
161510	1.03067
161511	1.03048
161512	1.03068
161513	1.03435
161514	1.03255
161515	1.03225
161516	1.03235
161517	1.03239
161518	1.03245
161519	1.03253
161520	1.0326
161521	1.0327
161522	1.03264
161523	1.03274
161524	1.03293
161525	1.03291
161526	1.03312
161527	1.03345
161528	1.03356
161529	1.03364
161530	1.03351
161531	1.03353
161532	1.03322
161533	1.03355
161534	1.03367
161535	1.03358
161536	1.03339
161537	1.03323
161538	1.03335
161539	1.03324
161540	1.03356
161541	1.03352
161542	1.0332
161543	1.03313
161544	1.03292
161545	1.03289
161546	1.03293
161547	1.03309
161548	1.03317
161549	1.03339
161550	1.03338
161551	1.03355
161552	1.03336
161553	1.0333
161554	1.03363
161555	1.03374
161556	1.03373
161557	1.0337
161558	1.03382
161559	1.03388
161560	1.03405
161561	1.03406
161562	1.03403
161563	1.03391
161564	1.03391
161565	1.03392
161566	1.03399
161567	1.0342
161568	1.03422
161569	1.03424
161570	1.03429
161571	1.03447
161572	1.03447
161573	1.03454
161574	1.03445
161575	1.0346
161576	1.03471
161577	1.03507
161578	1.035
161579	1.03474
161580	1.03483
161581	1.03488
161582	1.03498
161583	1.0349
161584	1.03504
161585	1.03486
161586	1.03499
161587	1.03485
161588	1.03493
161589	1.03518
161590	1.03516
161591	1.03519
161592	1.03514
161593	1.03518
161594	1.03536
161595	1.03535
161596	1.03516
161597	1.03517
161598	1.03533
161599	1.03529
161600	1.0351
161601	1.03505
161602	1.0351
161603	1.03523
161604	1.03522
161605	1.03508
161606	1.03508
161607	1.03512
161608	1.03531
161609	1.03533
161610	1.03554
161611	1.0353
161612	1.03531
161613	1.03562
161614	1.03571
161615	1.03572
161616	1.03564
161617	1.03546
161618	1.03556
161619	1.03578
161620	1.0357
161621	1.03587
161622	1.03561
161623	1.03588
161624	1.03581
161625	1.03601
161626	1.03627
161627	1.03635
161628	1.03633
161629	1.0362
161630	1.03634
161631	1.03627
161632	1.03611
161633	1.03637
161634	1.03639
161635	1.0366
161636	1.03665
161637	1.03663
161638	1.03679
161639	1.03666
161640	1.0368
161641	1.03673
161642	1.03683
161643	1.03673
161644	1.03686
161645	1.03684
161646	1.03681
161647	1.03699
161648	1.03679
161649	1.03687
161650	1.03716
161651	1.03714
161652	1.03703
161653	1.03703
161654	1.03702
161655	1.03705
161656	1.03712
161657	1.03714
161658	1.0372
161659	1.03711
161660	1.03716
161661	1.03711
161662	1.0372
161663	1.03714
161664	1.03708
161665	1.03718
161666	1.03728
161667	1.0376
161668	1.03748
161669	1.03741
161670	1.03726
161671	1.03734
161672	1.03746
161673	1.03748
161674	1.03732
161675	1.03744
161676	1.03735
161677	1.03741
161678	1.03754
161679	1.0376
161680	1.03757
161681	1.03743
161682	1.03754
161683	1.03766
161684	1.03775
161685	1.03798
161686	1.03787
161687	1.03783
161688	1.03786
161689	1.03784
161690	1.03787
161691	1.03794
161692	1.03803
161693	1.03795
161694	1.03801
161695	1.03833
161696	1.03832
161697	1.03831
161698	1.03835
161699	1.03827
161700	1.03841
161701	1.03867
161702	1.03852
161703	1.03884
161704	1.03859
161705	1.03883
161706	1.03909
161707	1.03884
161708	1.03888
161709	1.03884
161710	1.03902
161711	1.039
161712	1.03911
161713	1.03928
161714	1.03968
161715	1.03932
161716	1.03944
161717	1.03928
161718	1.03934
161719	1.03943
161720	1.03945
161721	1.03962
161722	1.03987
161723	1.03983
161724	1.03945
161725	1.03975
161726	1.04
161727	1.04006
161728	1.03984
161729	1.03996
161730	1.0399
161731	1.03994
161732	1.04023
161733	1.04039
161734	1.04022
161735	1.04014
161736	1.04027
161737	1.04037
161738	1.04045
161739	1.04054
161740	1.04051
161741	1.04048
161742	1.04057
161743	1.04037
161744	1.04067
161745	1.04101
161746	1.04079
161747	1.04109
161748	1.04101
161749	1.04075
161750	1.04098
161751	1.04119
161752	1.04115
161753	1.04157
161754	1.0412
161755	1.04136
161756	1.04153
161757	1.04187
161758	1.04166
161759	1.04181
161760	1.04165
161761	1.04168
161762	1.04177
161763	1.04201
161764	1.04183
161765	1.04191
161766	1.04196
161767	1.04192
161768	1.04199
161769	1.04222
161770	1.0421
161771	1.04221
161772	1.04207
161773	1.04218
161774	1.04241
161775	1.04228
161776	1.04215
161777	1.0422
161778	1.04229
161779	1.0422
161780	1.04217
161781	1.04228
161782	1.04229
161783	1.04226
161784	1.04248
161785	1.04236
161786	1.04246
161787	1.04279
161788	1.04259
161789	1.04259
161790	1.04263
161791	1.0429
161792	1.04302
161793	1.04298
161794	1.04296
161795	1.04295
161796	1.04295
161797	1.043
161798	1.04286
161799	1.04303
161800	1.04327
161801	1.04317
161802	1.0431
161803	1.04313
161804	1.04327
161805	1.04322
161806	1.04309
161807	1.04311
161808	1.04318
161809	1.04335
161810	1.0434
161811	1.04322
161812	1.04345
161813	1.04366
161814	1.04359
161815	1.04343
161816	1.04366
161817	1.04356
161818	1.04365
161819	1.04348
161820	1.04364
161821	1.04372
161822	1.04379
161823	1.04378
161824	1.04382
161825	1.04399
161826	1.04395
161827	1.04412
161828	1.04408
161829	1.04402
161830	1.04395
161831	1.04388
161832	1.044
161833	1.04404
161834	1.04425
161835	1.04393
161836	1.0442
161837	1.04421
161838	1.04412
161839	1.04445
161840	1.04445
161841	1.04442
161842	1.04439
161843	1.04435
161844	1.04438
161845	1.04443
161846	1.04464
161847	1.04452
161848	1.04453
161849	1.04454
161850	1.04462
161851	1.04452
161852	1.04481
161853	1.04477
161854	1.04464
161855	1.04486
161856	1.04484
161857	1.04473
161858	1.04483
161859	1.04496
161860	1.04505
161861	1.04514
161862	1.04498
161863	1.04492
161864	1.04498
161865	1.0452
161866	1.04532
161867	1.0451
161868	1.04558
161869	1.04535
161870	1.0452
161871	1.04573
161872	1.04541
161873	1.04535
161874	1.04554
161875	1.04572
161876	1.04572
161877	1.0455
161878	1.04573
161879	1.04577
161880	1.04571
161881	1.04559
161882	1.04579
161883	1.0459
161884	1.0459
161885	1.04609
161886	1.04647
161887	1.04638
161888	1.04653
161889	1.04663
161890	1.0466
161891	1.04659
161892	1.04654
161893	1.04667
161894	1.04672
161895	1.04679
161896	1.04672
161897	1.0469
161898	1.04712
161899	1.04727
161900	1.04728
161901	1.0472
161902	1.04732
161903	1.04752
161904	1.04766
161905	1.04782
161906	1.04766
161907	1.04752
161908	1.04777
161909	1.04778
161910	1.04786
161911	1.04775
161912	1.04801
161913	1.04784
161914	1.04801
161915	1.04824
161916	1.04828
161917	1.04821
161918	1.04809
161919	1.04808
161920	1.04826
161921	1.04841
161922	1.04842
161923	1.04846
161924	1.04843
161925	1.04841
161926	1.04842
161927	1.04847
161928	1.04842
161929	1.04866
161930	1.04877
161931	1.04878
161932	1.04886
161933	1.04887
161934	1.04894
161935	1.04895
161936	1.04907
161937	1.04908
161938	1.04913
161939	1.04925
161940	1.04923
161941	1.04924
161942	1.04939
161943	1.04931
161944	1.04953
161945	1.04945
161946	1.04966
161947	1.04969
161948	1.04969
161949	1.04964
161950	1.0498
161951	1.04968
161952	1.04976
161953	1.04976
161954	1.04973
161955	1.04982
161956	1.04992
161957	1.05023
161958	1.05003
161959	1.04993
161960	1.04969
161961	1.05001
161962	1.05008
161963	1.05009
161964	1.05019
161965	1.04996
161966	1.05015
161967	1.05013
161968	1.05016
161969	1.05012
161970	1.05028
161971	1.05025
161972	1.05024
161973	1.05026
161974	1.05022
161975	1.05021
161976	1.05033
161977	1.05032
161978	1.05026
161979	1.05056
161980	1.05073
161981	1.05062
161982	1.05063
161983	1.05061
161984	1.05071
161985	1.05108
161986	1.051
161987	1.05098
161988	1.05095
161989	1.05103
161990	1.05118
161991	1.05111
161992	1.05111
161993	1.05128
161994	1.05126
161995	1.05149
161996	1.0512
161997	1.05159
161998	1.05142
161999	1.0516
162000	1.05151
162001	1.05158
162002	1.05159
162003	1.05165
162004	1.05151
162005	1.05168
162006	1.05167
162007	1.05173
162008	1.05175
162009	1.0518
162010	1.0519
162011	1.05184
162012	1.05186
162013	1.05181
162014	1.05189
162015	1.05199
162016	1.05219
162017	1.05203
162018	1.0521
162019	1.05245
162020	1.0524
162021	1.0525
162022	1.05243
162023	1.05261
162024	1.05243
162025	1.05265
162026	1.05263
162027	1.05277
162028	1.05293
162029	1.05303
162030	1.05292
162031	1.05314
162032	1.05293
162033	1.05302
162034	1.05322
162035	1.05343
162036	1.05336
162037	1.05319
162038	1.0534
162039	1.05353
162040	1.05335
162041	1.05351
162042	1.05361
162043	1.05364
162044	1.05394
162045	1.05409
162046	1.05387
162047	1.05387
162048	1.0541
162049	1.05379
162050	1.05419
162051	1.05412
162052	1.05424
162053	1.054
162054	1.05413
162055	1.05428
162056	1.05422
162057	1.0541
162058	1.05439
162059	1.05425
162060	1.05432
162061	1.05467
162062	1.05469
162063	1.05468
162064	1.05459
162065	1.05444
162066	1.05449
162067	1.05475
162068	1.05455
162069	1.0548
162070	1.05495
162071	1.05454
162072	1.05484
162073	1.0548
162074	1.05506
162075	1.05499
162076	1.05511
162077	1.0551
162078	1.05518
162079	1.05519
162080	1.05518
162081	1.05536
162082	1.05547
162083	1.05549
162084	1.05556
162085	1.05585
162086	1.05593
162087	1.05583
162088	1.0559
162089	1.05598
162090	1.05619
162091	1.05601
162092	1.05609
162093	1.05597
162094	1.0559
162095	1.05605
162096	1.05641
162097	1.05637
162098	1.05635
162099	1.0562
162100	1.0562
162101	1.05642
162102	1.05641
162103	1.05648
162104	1.05637
162105	1.0565
162106	1.0563
162107	1.05633
162108	1.05664
162109	1.05656
162110	1.05648
162111	1.05668
162112	1.05653
162113	1.05653
162114	1.05666
162115	1.05678
162116	1.05683
162117	1.05682
162118	1.05698
162119	1.05695
162120	1.05682
162121	1.0571
162122	1.05699
162123	1.05711
162124	1.0568
162125	1.05719
162126	1.05699
162127	1.05723
162128	1.05736
162129	1.05749
162130	1.05771
162131	1.05762
162132	1.05769
162133	1.05781
162134	1.05784
162135	1.05768
162136	1.05757
162137	1.05773
162138	1.05779
162139	1.05773
162140	1.05779
162141	1.05775
162142	1.05814
162143	1.05793
162144	1.05812
162145	1.05794
162146	1.05785
162147	1.0581
162148	1.05832
162149	1.05804
162150	1.05804
162151	1.05821
162152	1.05828
162153	1.0585
162154	1.05883
162155	1.05878
162156	1.05917
162157	1.05901
162158	1.05898
162159	1.05899
162160	1.05907
162161	1.05928
162162	1.05936
162163	1.05927
162164	1.05931
162165	1.05978
162166	1.05974
162167	1.05972
162168	1.0596
162169	1.05974
162170	1.05953
162171	1.05966
162172	1.05965
162173	1.05974
162174	1.05976
162175	1.05979
162176	1.05987
162177	1.05981
162178	1.05988
162179	1.05997
162180	1.06
162181	1.05996
162182	1.05993
162183	1.06015
162184	1.05996
162185	1.06017
162186	1.06041
162187	1.06026
162188	1.06035
162189	1.06033
162190	1.06032
162191	1.06049
162192	1.06068
162193	1.06087
162194	1.06064
162195	1.0606
162196	1.06066
162197	1.06089
162198	1.06098
162199	1.06106
162200	1.06105
162201	1.06104
162202	1.06096
162203	1.06135
162204	1.06135
162205	1.06127
162206	1.06126
162207	1.06115
162208	1.0613
162209	1.06114
162210	1.06126
162211	1.06134
162212	1.06169
162213	1.0617
162214	1.0619
162215	1.06169
162216	1.06198
162217	1.06173
162218	1.06159
162219	1.06165
162220	1.06172
162221	1.06204
162222	1.06203
162223	1.06198
162224	1.06196
162225	1.06215
162226	1.06213
162227	1.06243
162228	1.06223
162229	1.06238
162230	1.06253
162231	1.06253
162232	1.06254
162233	1.06249
162234	1.06265
162235	1.06278
162236	1.06257
162237	1.06255
162238	1.06273
162239	1.06267
162240	1.06281
162241	1.06297
162242	1.06297
162243	1.06306
162244	1.06284
162245	1.06303
162246	1.06319
162247	1.06325
162248	1.06326
162249	1.06338
162250	1.0633
162251	1.06365
162252	1.06352
162253	1.06331
162254	1.06339
162255	1.06374
162256	1.0635
162257	1.06334
162258	1.06353
162259	1.0638
162260	1.06384
162261	1.06361
162262	1.06378
162263	1.06384
162264	1.06392
162265	1.06421
162266	1.06425
162267	1.06429
162268	1.06441
162269	1.06433
162270	1.0645
162271	1.06438
162272	1.06444
162273	1.06443
162274	1.06471
162275	1.06451
162276	1.06429
162277	1.06459
162278	1.06462
162279	1.06484
162280	1.0648
162281	1.06466
162282	1.0648
162283	1.06511
162284	1.06504
162285	1.06482
162286	1.06489
162287	1.06487
162288	1.06502
162289	1.06518
162290	1.06512
162291	1.06504
162292	1.0649
162293	1.0652
162294	1.06535
162295	1.06544
162296	1.06537
162297	1.06546
162298	1.06547
162299	1.06547
162300	1.06555
162301	1.06544
162302	1.06549
162303	1.06548
162304	1.06573
162305	1.06585
162306	1.06611
162307	1.06603
162308	1.06623
162309	1.06611
162310	1.0661
162311	1.0661
162312	1.06624
162313	1.06635
162314	1.06633
162315	1.06634
162316	1.06618
162317	1.06632
162318	1.06636
162319	1.06675
162320	1.06651
162321	1.06664
162322	1.06661
162323	1.06658
162324	1.06652
162325	1.06683
162326	1.06663
162327	1.06682
162328	1.06691
162329	1.06691
162330	1.06696
162331	1.06694
162332	1.06677
162333	1.06715
162334	1.06718
162335	1.06743
162336	1.06734
162337	1.06751
162338	1.06763
162339	1.06747
162340	1.06741
162341	1.06746
162342	1.06762
162343	1.06753
162344	1.06744
162345	1.06781
162346	1.06784
162347	1.06793
162348	1.06775
162349	1.06786
162350	1.06785
162351	1.06801
162352	1.0679
162353	1.06799
162354	1.06838
162355	1.06824
162356	1.06841
162357	1.06813
162358	1.06837
162359	1.06827
162360	1.06828
162361	1.06839
162362	1.06851
162363	1.0687
162364	1.06856
162365	1.06886
162366	1.06863
162367	1.06854
162368	1.06863
162369	1.06863
162370	1.06887
162371	1.06854
162372	1.0686
162373	1.06869
162374	1.06875
162375	1.06888
162376	1.06873
162377	1.06892
162378	1.06879
162379	1.06877
162380	1.06881
162381	1.06894
162382	1.06898
162383	1.06885
162384	1.06881
162385	1.06924
162386	1.06915
162387	1.06926
162388	1.06929
162389	1.0695
162390	1.06934
162391	1.06931
162392	1.06947
162393	1.06952
162394	1.06979
162395	1.06978
162396	1.06969
162397	1.06979
162398	1.07011
162399	1.07004
162400	1.06987
162401	1.06994
162402	1.07012
162403	1.07035
162404	1.07032
162405	1.07032
162406	1.07053
162407	1.07024
162408	1.0705
162409	1.07062
162410	1.0706
162411	1.07059
162412	1.07039
162413	1.07056
162414	1.07086
162415	1.07086
162416	1.07082
162417	1.07082
162418	1.07088
162419	1.07099
162420	1.07106
162421	1.07099
162422	1.07101
162423	1.07103
162424	1.07114
162425	1.07109
162426	1.07094
162427	1.07104
162428	1.07123
162429	1.07119
162430	1.07124
162431	1.07105
162432	1.07129
162433	1.07166
162434	1.07141
162435	1.07166
162436	1.07139
162437	1.07173
162438	1.07149
162439	1.07161
162440	1.0717
162441	1.07172
162442	1.07184
162443	1.07187
162444	1.07185
162445	1.07178
162446	1.07191
162447	1.07192
162448	1.07214
162449	1.07204
162450	1.07209
162451	1.07216
162452	1.07237
162453	1.07236
162454	1.07219
162455	1.07222
162456	1.07241
162457	1.07245
162458	1.07267
162459	1.07265
162460	1.07256
162461	1.07251
162462	1.07255
162463	1.07267
162464	1.0729
162465	1.07277
162466	1.07274
162467	1.07285
162468	1.07259
162469	1.07285
162470	1.07288
162471	1.07294
162472	1.07299
162473	1.07293
162474	1.07291
162475	1.07302
162476	1.07301
162477	1.07302
162478	1.07307
162479	1.07316
162480	1.07341
162481	1.0733
162482	1.07336
162483	1.07343
162484	1.07362
162485	1.07343
162486	1.07347
162487	1.07344
162488	1.07345
162489	1.07372
162490	1.07382
162491	1.07379
162492	1.07371
162493	1.07409
162494	1.07375
162495	1.07398
162496	1.07408
162497	1.07406
162498	1.07398
162499	1.07401
162500	1.07416
162501	1.07412
162502	1.07405
162503	1.0742
162504	1.0745
162505	1.0745
162506	1.0743
162507	1.07414
162508	1.07433
162509	1.07444
162510	1.07453
162511	1.07446
162512	1.07458
162513	1.07447
162514	1.07444
162515	1.07465
162516	1.07468
162517	1.07475
162518	1.07467
162519	1.07452
162520	1.07456
162521	1.07484
162522	1.07472
162523	1.07465
162524	1.07458
162525	1.07487
162526	1.07487
162527	1.07481
162528	1.0746
162529	1.07489
162530	1.07489
162531	1.07517
162532	1.07486
162533	1.07494
162534	1.07497
162535	1.07524
162536	1.07498
162537	1.0752
162538	1.07542
162539	1.07543
162540	1.07519
162541	1.07552
162542	1.07555
162543	1.0756
162544	1.07551
162545	1.07559
162546	1.07543
162547	1.07541
162548	1.07548
162549	1.07591
162550	1.07575
162551	1.07579
162552	1.07588
162553	1.07593
162554	1.07568
162555	1.07605
162556	1.07602
162557	1.07597
162558	1.07601
162559	1.07618
162560	1.07634
162561	1.07635
162562	1.07643
162563	1.07662
162564	1.0764
162565	1.07657
162566	1.07676
162567	1.07662
162568	1.07672
162569	1.07698
162570	1.07659
162571	1.07659
162572	1.07679
162573	1.07675
162574	1.07681
162575	1.07663
162576	1.07678
162577	1.07673
162578	1.07684
162579	1.07692
162580	1.07703
162581	1.07696
162582	1.07695
162583	1.07699
162584	1.07719
162585	1.07723
162586	1.07731
162587	1.07736
162588	1.07751
162589	1.07739
162590	1.07758
162591	1.07759
162592	1.07771
162593	1.07751
162594	1.07779
162595	1.0778
162596	1.07802
162597	1.07811
162598	1.07787
162599	1.07794
162600	1.07798
162601	1.07817
162602	1.07821
162603	1.07815
162604	1.0783
162605	1.07833
162606	1.07826
162607	1.0781
162608	1.07795
162609	1.0782
162610	1.07823
162611	1.07829
162612	1.07822
162613	1.07817
162614	1.07809
162615	1.0782
162616	1.07857
162617	1.07848
162618	1.07848
162619	1.07844
162620	1.07849
162621	1.07855
162622	1.07883
162623	1.0787
162624	1.07869
162625	1.07871
162626	1.07883
162627	1.07901
162628	1.07909
162629	1.07905
162630	1.07883
162631	1.07886
162632	1.07917
162633	1.07915
162634	1.07897
162635	1.07893
162636	1.07892
162637	1.07903
162638	1.07902
162639	1.07903
162640	1.07903
162641	1.07902
162642	1.0789
162643	1.07916
162644	1.07889
162645	1.07928
162646	1.07922
162647	1.07921
162648	1.07926
162649	1.07925
162650	1.07928
162651	1.07947
162652	1.07938
162653	1.07952
162654	1.0795
162655	1.07974
162656	1.07947
162657	1.07934
162658	1.07959
162659	1.07952
162660	1.07954
162661	1.07984
162662	1.07988
162663	1.07962
162664	1.07971
162665	1.07983
162666	1.0799
162667	1.07992
162668	1.08014
162669	1.08002
162670	1.08009
162671	1.08026
162672	1.08021
162673	1.08015
162674	1.08021
162675	1.08017
162676	1.08036
162677	1.08019
162678	1.08066
162679	1.08048
162680	1.08044
162681	1.08039
162682	1.08034
162683	1.08044
162684	1.08047
162685	1.08055
162686	1.08043
162687	1.08052
162688	1.08026
162689	1.08047
162690	1.08054
162691	1.08054
162692	1.08069
162693	1.0808
162694	1.08045
162695	1.08061
162696	1.08072
162697	1.08081
162698	1.08068
162699	1.0807
162700	1.08064
162701	1.08094
162702	1.08075
162703	1.08079
162704	1.08078
162705	1.08089
162706	1.0809
162707	1.08066
162708	1.08066
162709	1.08075
162710	1.08086
162711	1.08106
162712	1.08082
162713	1.08132
162714	1.08131
162715	1.08111
162716	1.08131
162717	1.0815
162718	1.08128
162719	1.08158
162720	1.08161
162721	1.08154
162722	1.08155
162723	1.0815
162724	1.08171
162725	1.08168
162726	1.08159
162727	1.08145
162728	1.08175
162729	1.08179
162730	1.08189
162731	1.08169
162732	1.08185
162733	1.08197
162734	1.082
162735	1.08213
162736	1.08222
162737	1.08201
162738	1.08215
162739	1.08216
162740	1.08214
162741	1.08219
162742	1.0823
162743	1.08242
162744	1.08237
162745	1.08226
162746	1.08256
162747	1.08252
162748	1.08298
162749	1.08264
162750	1.08286
162751	1.0829
162752	1.08293
162753	1.08294
162754	1.08295
162755	1.08303
162756	1.08284
162757	1.08315
162758	1.08321
162759	1.08317
162760	1.08314
162761	1.0831
162762	1.08306
162763	1.08325
162764	1.08321
162765	1.08319
162766	1.0833
162767	1.08326
162768	1.08325
162769	1.0837
162770	1.08334
162771	1.08357
162772	1.08319
162773	1.08349
162774	1.08354
162775	1.08331
162776	1.08339
162777	1.08348
162778	1.08337
162779	1.08354
162780	1.08364
162781	1.08387
162782	1.0839
162783	1.08367
162784	1.08394
162785	1.08392
162786	1.0842
162787	1.08404
162788	1.08401
162789	1.08425
162790	1.08429
162791	1.08425
162792	1.08455
162793	1.08445
162794	1.08443
162795	1.08447
162796	1.08469
162797	1.08451
162798	1.08452
162799	1.08448
162800	1.0845
162801	1.08435
162802	1.0847
162803	1.08476
162804	1.08482
162805	1.08473
162806	1.0847
162807	1.08452
162808	1.08481
162809	1.08483
162810	1.08483
162811	1.08483
162812	1.08497
162813	1.08515
162814	1.08498
162815	1.0851
162816	1.0851
162817	1.08522
162818	1.08538
162819	1.08529
162820	1.08538
162821	1.08574
162822	1.08559
162823	1.08568
162824	1.08546
162825	1.08546
162826	1.08524
162827	1.08547
162828	1.08535
162829	1.08587
162830	1.08549
162831	1.08557
162832	1.08569
162833	1.08582
162834	1.0858
162835	1.08588
162836	1.08605
162837	1.0859
162838	1.08594
162839	1.08583
162840	1.08605
162841	1.08611
162842	1.08653
162843	1.08619
162844	1.08618
162845	1.08656
162846	1.08645
162847	1.08625
162848	1.08667
162849	1.08673
162850	1.08674
162851	1.08669
162852	1.08686
162853	1.08696
162854	1.0871
162855	1.08709
162856	1.08699
162857	1.0871
162858	1.08713
162859	1.08707
162860	1.0868
162861	1.08705
162862	1.08722
162863	1.08728
162864	1.08735
162865	1.08726
162866	1.08737
162867	1.08735
162868	1.08718
162869	1.0873
162870	1.08741
162871	1.08772
162872	1.0876
162873	1.08759
162874	1.0876
162875	1.08772
162876	1.088
162877	1.08776
162878	1.08784
162879	1.0877
162880	1.08786
162881	1.08805
162882	1.08841
162883	1.08833
162884	1.08836
162885	1.08837
162886	1.08852
162887	1.08849
162888	1.08866
162889	1.08887
162890	1.08918
162891	1.08903
162892	1.08894
162893	1.08913
162894	1.08929
162895	1.08913
162896	1.0891
162897	1.08884
162898	1.08909
162899	1.08905
162900	1.08904
162901	1.08918
162902	1.08892
162903	1.08904
162904	1.08865
162905	1.08904
162906	1.08906
162907	1.08902
162908	1.08899
162909	1.08921
162910	1.08915
162911	1.08909
162912	1.08919
162913	1.0892
162914	1.08909
162915	1.08944
162916	1.08946
162917	1.0894
162918	1.08933
162919	1.0894
162920	1.08948
162921	1.08934
162922	1.08935
162923	1.08956
162924	1.08991
162925	1.08956
162926	1.08963
162927	1.08972
162928	1.08971
162929	1.08986
162930	1.08984
162931	1.08961
162932	1.08986
162933	1.0899
162934	1.09011
162935	1.08986
162936	1.09007
162937	1.09027
162938	1.08996
162939	1.0903
162940	1.0902
162941	1.09028
162942	1.09043
162943	1.09035
162944	1.09038
162945	1.09036
162946	1.09028
162947	1.09013
162948	1.09031
162949	1.0904
162950	1.09039
162951	1.09061
162952	1.09041
162953	1.09028
162954	1.09048
162955	1.09062
162956	1.09055
162957	1.09054
162958	1.09056
162959	1.09058
162960	1.09057
162961	1.09068
162962	1.09083
162963	1.0907
162964	1.09081
162965	1.09064
162966	1.09072
162967	1.09071
162968	1.09076
162969	1.09069
162970	1.09096
162971	1.0908
162972	1.09096
162973	1.09108
162974	1.091
162975	1.09106
162976	1.09116
162977	1.09111
162978	1.09122
162979	1.09133
162980	1.0913
162981	1.0913
162982	1.09137
162983	1.09155
162984	1.09146
162985	1.09179
162986	1.09166
162987	1.0916
162988	1.09166
162989	1.09186
162990	1.09194
162991	1.09202
162992	1.092
162993	1.09183
162994	1.09195
162995	1.09191
162996	1.0921
162997	1.0923
162998	1.09213
162999	1.09255
163000	1.09245
163001	1.09252
163002	1.0924
163003	1.09248
163004	1.09294
163005	1.09266
163006	1.09281
163007	1.09286
163008	1.09293
163009	1.09324
163010	1.09302
163011	1.09292
163012	1.09313
163013	1.09326
163014	1.09349
163015	1.09323
163016	1.09356
163017	1.09362
163018	1.09385
163019	1.09354
163020	1.0939
163021	1.09392
163022	1.09404
163023	1.09401
163024	1.09392
163025	1.094
163026	1.09408
163027	1.09412
163028	1.09409
163029	1.09407
163030	1.09407
163031	1.09433
163032	1.09426
163033	1.09423
163034	1.09414
163035	1.09431
163036	1.09414
163037	1.09457
163038	1.09482
163039	1.0946
163040	1.09466
163041	1.09471
163042	1.09444
163043	1.09479
163044	1.09492
163045	1.09514
163046	1.09532
163047	1.09536
163048	1.09531
163049	1.09528
163050	1.0954
163051	1.09535
163052	1.09555
163053	1.09542
163054	1.0954
163055	1.0955
163056	1.09551
163057	1.0957
163058	1.09556
163059	1.09583
163060	1.09575
163061	1.09581
163062	1.09599
163063	1.09603
163064	1.09606
163065	1.09581
163066	1.09607
163067	1.09591
163068	1.09599
163069	1.09606
163070	1.09589
163071	1.09604
163072	1.09632
163073	1.09622
163074	1.09619
163075	1.09644
163076	1.09632
163077	1.09648
163078	1.0966
163079	1.09648
163080	1.09649
163081	1.0965
163082	1.09642
163083	1.09652
163084	1.09664
163085	1.0965
163086	1.09673
163087	1.09672
163088	1.0966
163089	1.09666
163090	1.09652
163091	1.0964
163092	1.09659
163093	1.0968
163094	1.09684
163095	1.09648
163096	1.09666
163097	1.09694
163098	1.09701
163099	1.09683
163100	1.09699
163101	1.09694
163102	1.09696
163103	1.09696
163104	1.09705
163105	1.09707
163106	1.09705
163107	1.09719
163108	1.09733
163109	1.09703
163110	1.09725
163111	1.09722
163112	1.09748
163113	1.09747
163114	1.09758
163115	1.09759
163116	1.09749
163117	1.0976
163118	1.09765
163119	1.09802
163120	1.09785
163121	1.09776
163122	1.09796
163123	1.09795
163124	1.09773
163125	1.09795
163126	1.09799
163127	1.09826
163128	1.09826
163129	1.09806
163130	1.09817
163131	1.09851
163132	1.09861
163133	1.0986
163134	1.09862
163135	1.09877
163136	1.09895
163137	1.09884
163138	1.09911
163139	1.0986
163140	1.09917
163141	1.09895
163142	1.09916
163143	1.09888
163144	1.0988
163145	1.09886
163146	1.09904
163147	1.09911
163148	1.09924
163149	1.09891
163150	1.09919
163151	1.09933
163152	1.09923
163153	1.09907
163154	1.0992
163155	1.0992
163156	1.09926
163157	1.09957
163158	1.09944
163159	1.0995
163160	1.09958
163161	1.09961
163162	1.09956
163163	1.09974
163164	1.09972
163165	1.09974
163166	1.0997
163167	1.09972
163168	1.09973
163169	1.09993
163170	1.09978
163171	1.09958
163172	1.09991
163173	1.10016
163174	1.10007
163175	1.09985
163176	1.10005
163177	1.10003
163178	1.10013
163179	1.10009
163180	1.10025
163181	1.10027
163182	1.10031
163183	1.10023
163184	1.10047
163185	1.10031
163186	1.10062
163187	1.10054
163188	1.10045
163189	1.10042
163190	1.10048
163191	1.10027
163192	1.10041
163193	1.10054
163194	1.10049
163195	1.1005
163196	1.1007
163197	1.10073
163198	1.10082
163199	1.1009
163200	1.10088
163201	1.10085
163202	1.10072
163203	1.10075
163204	1.10087
163205	1.10102
163206	1.10096
163207	1.1009
163208	1.10084
163209	1.10094
163210	1.10074
163211	1.10133
163212	1.10094
163213	1.10114
163214	1.10115
163215	1.10116
163216	1.10098
163217	1.10121
163218	1.10128
163219	1.10102
163220	1.10126
163221	1.10109
163222	1.10102
163223	1.10143
163224	1.10135
163225	1.10114
163226	1.10125
163227	1.10155
163228	1.10146
163229	1.10149
163230	1.10145
163231	1.10133
163232	1.10162
163233	1.10158
163234	1.10157
163235	1.10157
163236	1.10173
163237	1.10174
163238	1.10182
163239	1.10168
163240	1.10177
163241	1.10189
163242	1.10197
163243	1.10175
163244	1.10177
163245	1.10191
163246	1.10204
163247	1.10218
163248	1.10229
163249	1.10218
163250	1.10221
163251	1.1024
163252	1.10244
163253	1.10252
163254	1.10251
163255	1.10266
163256	1.10298
163257	1.10275
163258	1.10249
163259	1.1026
163260	1.10279
163261	1.10291
163262	1.1027
163263	1.10287
163264	1.10269
163265	1.10325
163266	1.10291
163267	1.10307
163268	1.10317
163269	1.10319
163270	1.10321
163271	1.10328
163272	1.10378
163273	1.10364
163274	1.10371
163275	1.10358
163276	1.10334
163277	1.10384
163278	1.10387
163279	1.10377
163280	1.10368
163281	1.10378
163282	1.10366
163283	1.10403
163284	1.10406
163285	1.1039
163286	1.10394
163287	1.10386
163288	1.1042
163289	1.10424
163290	1.10431
163291	1.10431
163292	1.10417
163293	1.10454
163294	1.1043
163295	1.10469
163296	1.10472
163297	1.10461
163298	1.10454
163299	1.10439
163300	1.10451
163301	1.10446
163302	1.10438
163303	1.10439
163304	1.10453
163305	1.10451
163306	1.10477
163307	1.10482
163308	1.10483
163309	1.10485
163310	1.10487
163311	1.10491
163312	1.10495
163313	1.10481
163314	1.10487
163315	1.10512
163316	1.10509
163317	1.10515
163318	1.10493
163319	1.10511
163320	1.10525
163321	1.10532
163322	1.10532
163323	1.10535
163324	1.10532
163325	1.10526
163326	1.10526
163327	1.10533
163328	1.10535
163329	1.10525
163330	1.10521
163331	1.10535
163332	1.10532
163333	1.1055
163334	1.10558
163335	1.10558
163336	1.10538
163337	1.1055
163338	1.10547
163339	1.10551
163340	1.10514
163341	1.10559
163342	1.1056
163343	1.10546
163344	1.10552
163345	1.1055
163346	1.10542
163347	1.10535
163348	1.10561
163349	1.10575
163350	1.10563
163351	1.10568
163352	1.10576
163353	1.10593
163354	1.10594
163355	1.10584
163356	1.106
163357	1.10593
163358	1.10633
163359	1.10619
163360	1.10593
163361	1.10618
163362	1.10633
163363	1.10624
163364	1.10636
163365	1.10638
163366	1.10655
163367	1.1065
163368	1.10653
163369	1.10669
163370	1.10666
163371	1.10666
163372	1.10659
163373	1.10664
163374	1.10685
163375	1.10684
163376	1.10708
163377	1.10708
163378	1.10709
163379	1.10713
163380	1.10733
163381	1.10724
163382	1.10705
163383	1.10726
163384	1.10734
163385	1.10739
163386	1.10723
163387	1.10723
163388	1.10722
163389	1.10745
163390	1.10739
163391	1.10706
163392	1.1075
163393	1.10762
163394	1.10753
163395	1.10748
163396	1.10758
163397	1.10784
163398	1.10783
163399	1.10807
163400	1.10799
163401	1.10795
163402	1.10812
163403	1.10811
163404	1.10817
163405	1.10809
163406	1.10804
163407	1.10789
163408	1.10817
163409	1.1082
163410	1.1082
163411	1.10828
163412	1.1082
163413	1.10833
163414	1.10848
163415	1.10853
163416	1.10851
163417	1.1085
163418	1.10857
163419	1.10892
163420	1.10879
163421	1.10867
163422	1.10892
163423	1.10891
163424	1.10885
163425	1.10907
163426	1.10898
163427	1.1094
163428	1.1091
163429	1.10918
163430	1.10919
163431	1.10901
163432	1.10909
163433	1.1094
163434	1.10924
163435	1.10936
163436	1.10916
163437	1.10934
163438	1.10928
163439	1.10922
163440	1.10945
163441	1.10943
163442	1.10952
163443	1.10959
163444	1.10975
163445	1.10965
163446	1.10968
163447	1.10989
163448	1.10987
163449	1.10982
163450	1.11034
163451	1.11011
163452	1.11001
163453	1.10997
163454	1.11014
163455	1.11009
163456	1.11018
163457	1.11026
163458	1.1103
163459	1.11024
163460	1.11024
163461	1.11039
163462	1.11023
163463	1.11039
163464	1.11017
163465	1.11027
163466	1.11044
163467	1.11046
163468	1.11044
163469	1.11053
163470	1.1105
163471	1.11057
163472	1.11063
163473	1.11081
163474	1.11071
163475	1.11069
163476	1.11083
163477	1.11112
163478	1.111
163479	1.11121
163480	1.11121
163481	1.11104
163482	1.11123
163483	1.11135
163484	1.11154
163485	1.11125
163486	1.11153
163487	1.1116
163488	1.11171
163489	1.1118
163490	1.11162
163491	1.11164
163492	1.11196
163493	1.11181
163494	1.11199
163495	1.11187
163496	1.11205
163497	1.11156
163498	1.11201
163499	1.11192
163500	1.11185
163501	1.11186
163502	1.11207
163503	1.11205
163504	1.11207
163505	1.11192
163506	1.11176
163507	1.1119
163508	1.11205
163509	1.11206
163510	1.11205
163511	1.11197
163512	1.11216
163513	1.11216
163514	1.11233
163515	1.11229
163516	1.11248
163517	1.1123
163518	1.11247
163519	1.11283
163520	1.11249
163521	1.11259
163522	1.11235
163523	1.11255
163524	1.1127
163525	1.11275
163526	1.1124
163527	1.11252
163528	1.1126
163529	1.11276
163530	1.11284
163531	1.11287
163532	1.11297
163533	1.11292
163534	1.11283
163535	1.11294
163536	1.11278
163537	1.11344
163538	1.11319
163539	1.11321
163540	1.11329
163541	1.11324
163542	1.11297
163543	1.11325
163544	1.11348
163545	1.11349
163546	1.11336
163547	1.11339
163548	1.11345
163549	1.11358
163550	1.1135
163551	1.11351
163552	1.11351
163553	1.11338
163554	1.11372
163555	1.1137
163556	1.11331
163557	1.11356
163558	1.11384
163559	1.11417
163560	1.11398
163561	1.114
163562	1.11398
163563	1.11413
163564	1.11405
163565	1.11409
163566	1.11405
163567	1.11419
163568	1.11428
163569	1.11418
163570	1.11414
163571	1.11424
163572	1.11427
163573	1.11431
163574	1.1144
163575	1.11434
163576	1.1143
163577	1.11426
163578	1.1145
163579	1.11451
163580	1.11457
163581	1.11461
163582	1.11451
163583	1.11459
163584	1.11456
163585	1.1147
163586	1.11507
163587	1.11493
163588	1.11488
163589	1.11497
163590	1.11475
163591	1.11487
163592	1.11451
163593	1.11491
163594	1.11514
163595	1.11503
163596	1.11525
163597	1.11509
163598	1.11539
163599	1.11547
163600	1.11535
163601	1.11537
163602	1.11563
163603	1.11536
163604	1.11555
163605	1.11536
163606	1.11554
163607	1.11553
163608	1.11543
163609	1.11557
163610	1.11582
163611	1.11587
163612	1.116
163613	1.11593
163614	1.11603
163615	1.11633
163616	1.11622
163617	1.11598
163618	1.11596
163619	1.11624
163620	1.11623
163621	1.11638
163622	1.11603
163623	1.11615
163624	1.11624
163625	1.11642
163626	1.1164
163627	1.11634
163628	1.11614
163629	1.11641
163630	1.11636
163631	1.11645
163632	1.11667
163633	1.11659
163634	1.1166
163635	1.11676
163636	1.11694
163637	1.11692
163638	1.11712
163639	1.11713
163640	1.11705
163641	1.11701
163642	1.11723
163643	1.11714
163644	1.11736
163645	1.11715
163646	1.11702
163647	1.11709
163648	1.11712
163649	1.1173
163650	1.11732
163651	1.11764
163652	1.11746
163653	1.11747
163654	1.11722
163655	1.11773
163656	1.11748
163657	1.11734
163658	1.11757
163659	1.11764
163660	1.11768
163661	1.11751
163662	1.11761
163663	1.11751
163664	1.11773
163665	1.11806
163666	1.1181
163667	1.11805
163668	1.11794
163669	1.1181
163670	1.11806
163671	1.11808
163672	1.1182
163673	1.11837
163674	1.11811
163675	1.1182
163676	1.11835
163677	1.11825
163678	1.11831
163679	1.11804
163680	1.11834
163681	1.11824
163682	1.11835
163683	1.11843
163684	1.11833
163685	1.11834
163686	1.11837
163687	1.11848
163688	1.11846
163689	1.11829
163690	1.11845
163691	1.1184
163692	1.11817
163693	1.11847
163694	1.11881
163695	1.11856
163696	1.11836
163697	1.11867
163698	1.11874
163699	1.11868
163700	1.11883
163701	1.11868
163702	1.11894
163703	1.11889
163704	1.1189
163705	1.1189
163706	1.11902
163707	1.11901
163708	1.11914
163709	1.11911
163710	1.11912
163711	1.11915
163712	1.11934
163713	1.11924
163714	1.11922
163715	1.11911
163716	1.11944
163717	1.11908
163718	1.11954
163719	1.11919
163720	1.11921
163721	1.1191
163722	1.1192
163723	1.11946
163724	1.11933
163725	1.11918
163726	1.11921
163727	1.1192
163728	1.11942
163729	1.11942
163730	1.11941
163731	1.11941
163732	1.11953
163733	1.11936
163734	1.11923
163735	1.11937
163736	1.1195
163737	1.1195
163738	1.11932
163739	1.11926
163740	1.11928
163741	1.11959
163742	1.1196
163743	1.11929
163744	1.11934
163745	1.11959
163746	1.1195
163747	1.11941
163748	1.11928
163749	1.11948
163750	1.12009
163751	1.11969
163752	1.11967
163753	1.11971
163754	1.11955
163755	1.11977
163756	1.11979
163757	1.12005
163758	1.11987
163759	1.11984
163760	1.1198
163761	1.11977
163762	1.12011
163763	1.11976
163764	1.11979
163765	1.11979
163766	1.12017
163767	1.11994
163768	1.11996
163769	1.11992
163770	1.12004
163771	1.11988
163772	1.11987
163773	1.12036
163774	1.12037
163775	1.12025
163776	1.12031
163777	1.12043
163778	1.1204
163779	1.12048
163780	1.12055
163781	1.12033
163782	1.12041
163783	1.1205
163784	1.12049
163785	1.12035
163786	1.12062
163787	1.12079
163788	1.12064
163789	1.12088
163790	1.12091
163791	1.12126
163792	1.12093
163793	1.12123
163794	1.12124
163795	1.12112
163796	1.1212
163797	1.12116
163798	1.12133
163799	1.1215
163800	1.12162
163801	1.12161
163802	1.12166
163803	1.12147
163804	1.12189
163805	1.12204
163806	1.12203
163807	1.12193
163808	1.1217
163809	1.12216
163810	1.12196
163811	1.12209
163812	1.12223
163813	1.12229
163814	1.12256
163815	1.12239
163816	1.12258
163817	1.12252
163818	1.12261
163819	1.1223
163820	1.12255
163821	1.12273
163822	1.12271
163823	1.12263
163824	1.12264
163825	1.12299
163826	1.12304
163827	1.12358
163828	1.12329
163829	1.12317
163830	1.1231
163831	1.12313
163832	1.12308
163833	1.12307
163834	1.12279
163835	1.12301
163836	1.12308
163837	1.12289
163838	1.12333
163839	1.12327
163840	1.12303
163841	1.12332
163842	1.12323
163843	1.12343
163844	1.12336
163845	1.12345
163846	1.12352
163847	1.12369
163848	1.1237
163849	1.12372
163850	1.12373
163851	1.12376
163852	1.12363
163853	1.1239
163854	1.12411
163855	1.12389
163856	1.12406
163857	1.1241
163858	1.12417
163859	1.1244
163860	1.12446
163861	1.12418
163862	1.12443
163863	1.1245
163864	1.12444
163865	1.12436
163866	1.1242
163867	1.12432
163868	1.12457
163869	1.12464
163870	1.12464
163871	1.12469
163872	1.12453
163873	1.12448
163874	1.1248
163875	1.12475
163876	1.12476
163877	1.12492
163878	1.1249
163879	1.12493
163880	1.12492
163881	1.12497
163882	1.12495
163883	1.12497
163884	1.12508
163885	1.12488
163886	1.12511
163887	1.12523
163888	1.12565
163889	1.12544
163890	1.12521
163891	1.12534
163892	1.12543
163893	1.12559
163894	1.12561
163895	1.12567
163896	1.12565
163897	1.12548
163898	1.12576
163899	1.12557
163900	1.12577
163901	1.12565
163902	1.12579
163903	1.1258
163904	1.12576
163905	1.12567
163906	1.1259
163907	1.12589
163908	1.12607
163909	1.12617
163910	1.12589
163911	1.12612
163912	1.12632
163913	1.1262
163914	1.12618
163915	1.12626
163916	1.12636
163917	1.12653
163918	1.12639
163919	1.12641
163920	1.12644
163921	1.12655
163922	1.12653
163923	1.1266
163924	1.12683
163925	1.12671
163926	1.12654
163927	1.12675
163928	1.12706
163929	1.12707
163930	1.12698
163931	1.12697
163932	1.12696
163933	1.12705
163934	1.12682
163935	1.12709
163936	1.12705
163937	1.12687
163938	1.12675
163939	1.12691
163940	1.12717
163941	1.12724
163942	1.12726
163943	1.12716
163944	1.12723
163945	1.1271
163946	1.12698
163947	1.12717
163948	1.12748
163949	1.12717
163950	1.12721
163951	1.12749
163952	1.12755
163953	1.12758
163954	1.12757
163955	1.12744
163956	1.12744
163957	1.12742
163958	1.12756
163959	1.12776
163960	1.12766
163961	1.1279
163962	1.12813
163963	1.12818
163964	1.1279
163965	1.12789
163966	1.12798
163967	1.12798
163968	1.12805
163969	1.1282
163970	1.12803
163971	1.12807
163972	1.12833
163973	1.12829
163974	1.12841
163975	1.12848
163976	1.12857
163977	1.12852
163978	1.12861
163979	1.12852
163980	1.1285
163981	1.12848
163982	1.12847
163983	1.12843
163984	1.12841
163985	1.1286
163986	1.12867
163987	1.12881
163988	1.12872
163989	1.12851
163990	1.12865
163991	1.12901
163992	1.12879
163993	1.12878
163994	1.12905
163995	1.12869
163996	1.12885
163997	1.12912
163998	1.12872
163999	1.12904
164000	1.12921
164001	1.12917
164002	1.12937
164003	1.12921
164004	1.12928
164005	1.12932
164006	1.12951
164007	1.12953
164008	1.12945
164009	1.12947
164010	1.12941
164011	1.12948
164012	1.12986
164013	1.12971
164014	1.12963
164015	1.12977
164016	1.13001
164017	1.12996
164018	1.13019
164019	1.12984
164020	1.13001
164021	1.13002
164022	1.13011
164023	1.13015
164024	1.13014
164025	1.13023
164026	1.13035
164027	1.13049
164028	1.13061
164029	1.13056
164030	1.13062
164031	1.131
164032	1.13108
164033	1.13105
164034	1.13101
164035	1.13102
164036	1.13096
164037	1.13089
164038	1.13091
164039	1.1314
164040	1.13085
164041	1.13132
164042	1.13123
164043	1.13153
164044	1.13131
164045	1.13126
164046	1.13128
164047	1.13146
164048	1.13179
164049	1.13152
164050	1.13159
164051	1.13153
164052	1.13147
164053	1.13146
164054	1.13192
164055	1.13182
164056	1.13167
164057	1.13185
164058	1.13186
164059	1.13189
164060	1.13188
164061	1.13202
164062	1.13217
164063	1.13246
164064	1.1323
164065	1.13246
164066	1.13254
164067	1.13241
164068	1.13245
164069	1.13271
164070	1.13258
164071	1.13257
164072	1.13222
164073	1.13249
164074	1.13266
164075	1.1326
164076	1.13254
164077	1.13258
164078	1.13266
164079	1.13275
164080	1.13272
164081	1.13293
164082	1.13288
164083	1.13297
164084	1.13313
164085	1.13317
164086	1.13328
164087	1.13314
164088	1.13324
164089	1.1332
164090	1.1331
164091	1.13318
164092	1.13315
164093	1.13341
164094	1.13342
164095	1.13366
164096	1.13351
164097	1.13363
164098	1.13352
164099	1.13357
164100	1.13375
164101	1.13365
164102	1.13389
164103	1.13395
164104	1.1341
164105	1.13392
164106	1.13401
164107	1.13404
164108	1.13406
164109	1.13403
164110	1.13408
164111	1.13413
164112	1.13434
164113	1.13417
164114	1.13437
164115	1.13428
164116	1.13439
164117	1.13445
164118	1.13456
164119	1.13458
164120	1.13459
164121	1.13435
164122	1.13447
164123	1.13468
164124	1.13495
164125	1.13483
164126	1.13455
164127	1.13469
164128	1.13475
164129	1.13472
164130	1.13472
164131	1.13474
164132	1.13478
164133	1.13503
164134	1.13491
164135	1.1349
164136	1.13491
164137	1.13469
164138	1.13495
164139	1.13503
164140	1.13505
164141	1.13504
164142	1.13508
164143	1.13507
164144	1.13505
164145	1.13491
164146	1.13518
164147	1.1353
164148	1.1353
164149	1.13537
164150	1.13537
164151	1.13536
164152	1.13547
164153	1.1355
164154	1.13527
164155	1.13542
164156	1.13561
164157	1.13561
164158	1.13556
164159	1.13561
164160	1.13537
164161	1.13529
164162	1.13563
164163	1.13596
164164	1.13552
164165	1.13554
164166	1.13552
164167	1.13592
164168	1.13588
164169	1.13592
164170	1.1358
164171	1.13597
164172	1.13589
164173	1.13618
164174	1.13607
164175	1.13622
164176	1.1361
164177	1.13622
164178	1.13654
164179	1.13648
164180	1.13659
164181	1.1365
164182	1.13654
164183	1.1366
164184	1.1365
164185	1.13642
164186	1.13651
164187	1.13663
164188	1.13667
164189	1.1363
164190	1.13656
164191	1.13687
164192	1.13689
164193	1.13655
164194	1.13669
164195	1.1368
164196	1.13671
164197	1.13697
164198	1.13699
164199	1.13685
164200	1.1368
164201	1.13687
164202	1.13691
164203	1.13694
164204	1.13706
164205	1.13709
164206	1.13728
164207	1.13728
164208	1.13719
164209	1.13718
164210	1.13711
164211	1.13742
164212	1.13751
164213	1.13735
164214	1.1376
164215	1.13739
164216	1.13749
164217	1.13761
164218	1.13759
164219	1.13753
164220	1.13748
164221	1.1375
164222	1.13756
164223	1.13765
164224	1.13763
164225	1.13756
164226	1.13755
164227	1.13743
164228	1.13765
164229	1.13782
164230	1.13772
164231	1.13789
164232	1.13779
164233	1.13795
164234	1.13787
164235	1.13796
164236	1.13809
164237	1.13812
164238	1.13836
164239	1.13823
164240	1.13827
164241	1.13842
164242	1.13868
164243	1.13847
164244	1.13836
164245	1.13848
164246	1.13838
164247	1.13859
164248	1.13875
164249	1.13894
164250	1.13909
164251	1.13883
164252	1.13912
164253	1.13895
164254	1.13904
164255	1.13871
164256	1.1393
164257	1.13927
164258	1.13907
164259	1.13921
164260	1.13922
164261	1.13925
164262	1.13959
164263	1.13942
164264	1.13926
164265	1.13946
164266	1.13953
164267	1.13968
164268	1.13947
164269	1.13955
164270	1.13988
164271	1.13987
164272	1.13969
164273	1.14019
164274	1.14005
164275	1.14005
164276	1.14022
164277	1.14036
164278	1.1403
164279	1.14026
164280	1.14049
164281	1.14047
164282	1.1405
164283	1.14061
164284	1.14078
164285	1.14076
164286	1.14059
164287	1.14037
164288	1.14034
164289	1.14036
164290	1.14033
164291	1.14018
164292	1.14027
164293	1.14018
164294	1.1402
164295	1.14022
164296	1.14032
164297	1.14062
164298	1.1403
164299	1.14021
164300	1.14033
164301	1.14059
164302	1.14057
164303	1.14066
164304	1.14051
164305	1.1404
164306	1.14068
164307	1.14059
164308	1.14061
164309	1.14083
164310	1.14081
164311	1.14061
164312	1.14057
164313	1.14068
164314	1.14074
164315	1.14078
164316	1.14079
164317	1.14074
164318	1.14081
164319	1.14082
164320	1.14102
164321	1.14095
164322	1.1411
164323	1.14107
164324	1.14119
164325	1.14114
164326	1.141
164327	1.14112
164328	1.14148
164329	1.1414
164330	1.14128
164331	1.14148
164332	1.14146
164333	1.14154
164334	1.14139
164335	1.14123
164336	1.14133
164337	1.14171
164338	1.14148
164339	1.14161
164340	1.14151
164341	1.14163
164342	1.14157
164343	1.14183
164344	1.142
164345	1.14178
164346	1.14203
164347	1.14205
164348	1.14191
164349	1.14182
164350	1.14212
164351	1.14223
164352	1.1422
164353	1.14223
164354	1.14258
164355	1.14258
164356	1.14253
164357	1.1425
164358	1.14249
164359	1.14268
164360	1.14251
164361	1.14267
164362	1.14306
164363	1.14297
164364	1.14268
164365	1.14288
164366	1.14308
164367	1.14324
164368	1.14313
164369	1.14312
164370	1.143
164371	1.14307
164372	1.14331
164373	1.14357
164374	1.14366
164375	1.14321
164376	1.1435
164377	1.14384
164378	1.14375
164379	1.14362
164380	1.14378
164381	1.14391
164382	1.14405
164383	1.14386
164384	1.14392
164385	1.14404
164386	1.14412
164387	1.14392
164388	1.14405
164389	1.14435
164390	1.14428
164391	1.14431
164392	1.14424
164393	1.14441
164394	1.14435
164395	1.14478
164396	1.14468
164397	1.14473
164398	1.14466
164399	1.14471
164400	1.14481
164401	1.14489
164402	1.14493
164403	1.14498
164404	1.14491
164405	1.14506
164406	1.14512
164407	1.14522
164408	1.14491
164409	1.14524
164410	1.14544
164411	1.14539
164412	1.14556
164413	1.1455
164414	1.1456
164415	1.14526
164416	1.14589
164417	1.14569
164418	1.14561
164419	1.14556
164420	1.14584
164421	1.14571
164422	1.14567
164423	1.14579
164424	1.14595
164425	1.14614
164426	1.14604
164427	1.14602
164428	1.14593
164429	1.14597
164430	1.14631
164431	1.14625
164432	1.14624
164433	1.14651
164434	1.14634
164435	1.14638
164436	1.1466
164437	1.14654
164438	1.14685
164439	1.14669
164440	1.14668
164441	1.14687
164442	1.14692
164443	1.14708
164444	1.14688
164445	1.14672
164446	1.1469
164447	1.1472
164448	1.14708
164449	1.14699
164450	1.14721
164451	1.14731
164452	1.14717
164453	1.14731
164454	1.14739
164455	1.1475
164456	1.14746
164457	1.1476
164458	1.1477
164459	1.14758
164460	1.14756
164461	1.14758
164462	1.14767
164463	1.1476
164464	1.14797
164465	1.14775
164466	1.14794
164467	1.14802
164468	1.14797
164469	1.14815
164470	1.14829
164471	1.148
164472	1.14802
164473	1.14806
164474	1.14785
164475	1.14781
164476	1.14787
164477	1.14829
164478	1.14797
164479	1.14783
164480	1.14818
164481	1.1483
164482	1.14807
164483	1.14872
164484	1.14846
164485	1.14859
164486	1.14847
164487	1.14854
164488	1.14823
164489	1.14819
164490	1.14826
164491	1.14844
164492	1.14875
164493	1.14872
164494	1.14848
164495	1.14867
164496	1.14905
164497	1.14885
164498	1.14888
164499	1.1491
164500	1.14932
164501	1.14937
164502	1.14954
164503	1.14957
164504	1.14956
164505	1.1495
164506	1.14945
164507	1.14946
164508	1.14963
164509	1.14988
164510	1.1498
164511	1.14988
164512	1.14974
164513	1.14972
164514	1.15002
164515	1.15013
164516	1.15027
164517	1.15009
164518	1.15022
164519	1.15038
164520	1.15024
164521	1.15023
164522	1.15066
164523	1.15072
164524	1.15063
164525	1.15051
164526	1.15053
164527	1.15094
164528	1.15076
164529	1.15064
164530	1.15081
164531	1.15107
164532	1.15102
164533	1.15096
164534	1.15083
164535	1.15106
164536	1.15106
164537	1.15101
164538	1.15111
164539	1.15109
164540	1.15105
164541	1.15118
164542	1.15154
164543	1.15159
164544	1.15143
164545	1.15129
164546	1.15144
164547	1.15165
164548	1.15159
164549	1.15158
164550	1.15191
164551	1.15188
164552	1.15179
164553	1.15181
164554	1.1518
164555	1.15166
164556	1.15179
164557	1.1522
164558	1.15203
164559	1.15177
164560	1.1521
164561	1.15217
164562	1.15216
164563	1.15195
164564	1.15208
164565	1.15197
164566	1.15216
164567	1.15198
164568	1.15214
164569	1.15241
164570	1.15231
164571	1.15231
164572	1.15229
164573	1.15223
164574	1.15254
164575	1.15232
164576	1.1524
164577	1.15239
164578	1.15255
164579	1.15277
164580	1.15312
164581	1.15287
164582	1.15292
164583	1.15289
164584	1.15293
164585	1.15294
164586	1.15291
164587	1.15285
164588	1.15286
164589	1.15301
164590	1.15334
164591	1.1528
164592	1.15318
164593	1.15304
164594	1.15352
164595	1.1535
164596	1.15338
164597	1.15352
164598	1.15359
164599	1.1537
164600	1.15374
164601	1.1536
164602	1.15367
164603	1.15355
164604	1.15345
164605	1.15341
164606	1.15354
164607	1.15383
164608	1.15382
164609	1.15376
164610	1.15376
164611	1.15389
164612	1.15392
164613	1.15419
164614	1.15419
164615	1.154
164616	1.1538
164617	1.15393
164618	1.15419
164619	1.15425
164620	1.15401
164621	1.1542
164622	1.15432
164623	1.15447
164624	1.15437
164625	1.1542
164626	1.15455
164627	1.15475
164628	1.15503
164629	1.15474
164630	1.15467
164631	1.15479
164632	1.15511
164633	1.15498
164634	1.15542
164635	1.15541
164636	1.15537
164637	1.15527
164638	1.1554
164639	1.15536
164640	1.1556
164641	1.15574
164642	1.15558
164643	1.15557
164644	1.15553
164645	1.15587
164646	1.15602
164647	1.15603
164648	1.15613
164649	1.15589
164650	1.15613
164651	1.15615
164652	1.15603
164653	1.15616
164654	1.15593
164655	1.15636
164656	1.15611
164657	1.15629
164658	1.15627
164659	1.15671
164660	1.15653
164661	1.1565
164662	1.15622
164663	1.15622
164664	1.15626
164665	1.15647
164666	1.15669
164667	1.15666
164668	1.15653
164669	1.15657
164670	1.15648
164671	1.15647
164672	1.15694
164673	1.15693
164674	1.15694
164675	1.15701
164676	1.15698
164677	1.15696
164678	1.15717
164679	1.15705
164680	1.15712
164681	1.15715
164682	1.15703
164683	1.15745
164684	1.15744
164685	1.15735
164686	1.15736
164687	1.15762
164688	1.15765
164689	1.15779
164690	1.15763
164691	1.15791
164692	1.15785
164693	1.15794
164694	1.15803
164695	1.15854
164696	1.15826
164697	1.15826
164698	1.15815
164699	1.15823
164700	1.15828
164701	1.15858
164702	1.15855
164703	1.15861
164704	1.15852
164705	1.15858
164706	1.15897
164707	1.15887
164708	1.15892
164709	1.15885
164710	1.15851
164711	1.15898
164712	1.15903
164713	1.15915
164714	1.15904
164715	1.15883
164716	1.15907
164717	1.15895
164718	1.15929
164719	1.15914
164720	1.15948
164721	1.15952
164722	1.15937
164723	1.15958
164724	1.15955
164725	1.15945
164726	1.15966
164727	1.15934
164728	1.15975
164729	1.15973
164730	1.15964
164731	1.15969
164732	1.15983
164733	1.15996
164734	1.16033
164735	1.1602
164736	1.16006
164737	1.16017
164738	1.16008
164739	1.16008
164740	1.15989
164741	1.16021
164742	1.16041
164743	1.16057
164744	1.16049
164745	1.16035
164746	1.16051
164747	1.16068
164748	1.16091
164749	1.16088
164750	1.16088
164751	1.16081
164752	1.16111
164753	1.16107
164754	1.16115
164755	1.16113
164756	1.1613
164757	1.16115
164758	1.1612
164759	1.16089
164760	1.16102
164761	1.16125
164762	1.1614
164763	1.16192
164764	1.1616
164765	1.16156
164766	1.16161
164767	1.16158
164768	1.16183
164769	1.16168
164770	1.1618
164771	1.16187
164772	1.16183
164773	1.1618
164774	1.16155
164775	1.16186
164776	1.16173
164777	1.16158
164778	1.16168
164779	1.16171
164780	1.1621
164781	1.16172
164782	1.1617
164783	1.16196
164784	1.16208
164785	1.1619
164786	1.16202
164787	1.16214
164788	1.16221
164789	1.16212
164790	1.16203
164791	1.16191
164792	1.16226
164793	1.16226
164794	1.16245
164795	1.16244
164796	1.16238
164797	1.16237
164798	1.16257
164799	1.16241
164800	1.16244
164801	1.16295
164802	1.16274
164803	1.16277
164804	1.16297
164805	1.16293
164806	1.16292
164807	1.16287
164808	1.16295
164809	1.16303
164810	1.16327
164811	1.16347
164812	1.16324
164813	1.16324
164814	1.1632
164815	1.16365
164816	1.16345
164817	1.16331
164818	1.16355
164819	1.16356
164820	1.1636
164821	1.16361
164822	1.16395
164823	1.16383
164824	1.16385
164825	1.16404
164826	1.16417
164827	1.16415
164828	1.16397
164829	1.16399
164830	1.16397
164831	1.16402
164832	1.16422
164833	1.16396
164834	1.16405
164835	1.16385
164836	1.16391
164837	1.1639
164838	1.16438
164839	1.16395
164840	1.16416
164841	1.16417
164842	1.16398
164843	1.16407
164844	1.1642
164845	1.16446
164846	1.16412
164847	1.16419
164848	1.16418
164849	1.16414
164850	1.16447
164851	1.1642
164852	1.16431
164853	1.16457
164854	1.16414
164855	1.16434
164856	1.1643
164857	1.16462
164858	1.16437
164859	1.16472
164860	1.16422
164861	1.16448
164862	1.16453
164863	1.16479
164864	1.16476
164865	1.16472
164866	1.16478
164867	1.16483
164868	1.16468
164869	1.16473
164870	1.16474
164871	1.16457
164872	1.1647
164873	1.16457
164874	1.16481
164875	1.16481
164876	1.16481
164877	1.16444
164878	1.16451
164879	1.16457
164880	1.16485
164881	1.16469
164882	1.16448
164883	1.16464
164884	1.16479
164885	1.165
164886	1.16495
164887	1.16486
164888	1.16495
164889	1.16491
164890	1.16468
164891	1.16494
164892	1.16517
164893	1.16515
164894	1.1649
164895	1.16503
164896	1.16541
164897	1.16524
164898	1.16518
164899	1.16515
164900	1.16523
164901	1.16524
164902	1.16545
164903	1.16536
164904	1.16543
164905	1.16553
164906	1.16581
164907	1.16575
164908	1.16547
164909	1.16558
164910	1.16549
164911	1.16561
164912	1.16583
164913	1.16585
164914	1.16595
164915	1.1658
164916	1.16572
164917	1.16606
164918	1.16612
164919	1.16639
164920	1.16623
164921	1.16669
164922	1.16648
164923	1.16662
164924	1.16657
164925	1.16649
164926	1.16671
164927	1.16692
164928	1.16677
164929	1.16683
164930	1.16682
164931	1.16693
164932	1.16663
164933	1.16683
164934	1.16685
164935	1.16685
164936	1.16716
164937	1.16719
164938	1.16713
164939	1.16719
164940	1.16705
164941	1.16739
164942	1.16749
164943	1.1676
164944	1.16743
164945	1.16748
164946	1.16739
164947	1.16746
164948	1.16767
164949	1.16757
164950	1.16768
164951	1.16767
164952	1.16781
164953	1.16768
164954	1.16779
164955	1.16772
164956	1.16767
164957	1.16776
164958	1.1678
164959	1.16795
164960	1.16769
164961	1.16774
164962	1.16796
164963	1.16808
164964	1.16856
164965	1.16845
164966	1.16829
164967	1.16829
164968	1.1683
164969	1.16838
164970	1.16822
164971	1.16854
164972	1.16854
164973	1.16873
164974	1.16845
164975	1.1688
164976	1.16874
164977	1.16867
164978	1.16884
164979	1.16881
164980	1.16926
164981	1.16902
164982	1.16927
164983	1.16914
164984	1.16912
164985	1.16929
164986	1.16941
164987	1.16942
164988	1.16942
164989	1.16928
164990	1.16942
164991	1.16952
164992	1.16925
164993	1.16954
164994	1.16971
164995	1.16944
164996	1.16956
164997	1.16977
164998	1.16975
164999	1.1698
165000	1.16993
165001	1.17002
165002	1.16967
165003	1.17002
165004	1.16994
165005	1.1703
165006	1.17009
165007	1.17051
165008	1.17046
165009	1.17043
165010	1.17055
165011	1.17047
165012	1.1704
165013	1.17028
165014	1.17028
165015	1.17059
165016	1.17029
165017	1.1705
165018	1.1711
165019	1.17086
165020	1.17075
165021	1.17095
165022	1.17106
165023	1.17124
165024	1.17139
165025	1.17126
165026	1.17123
165027	1.17135
165028	1.17138
165029	1.17121
165030	1.17131
165031	1.17133
165032	1.17161
165033	1.17153
165034	1.17162
165035	1.17119
165036	1.17137
165037	1.17146
165038	1.17178
165039	1.17169
165040	1.17144
165041	1.17147
165042	1.17162
165043	1.17188
165044	1.17177
165045	1.17162
165046	1.1718
165047	1.17188
165048	1.17174
165049	1.17191
165050	1.17206
165051	1.17199
165052	1.17188
165053	1.17224
165054	1.17191
165055	1.17235
165056	1.17219
165057	1.17225
165058	1.17208
165059	1.17216
165060	1.17204
165061	1.17217
165062	1.17229
165063	1.17232
165064	1.17223
165065	1.17231
165066	1.17209
165067	1.17235
165068	1.1725
165069	1.17248
165070	1.17234
165071	1.17228
165072	1.17222
165073	1.17226
165074	1.1727
165075	1.17259
165076	1.17267
165077	1.1727
165078	1.17271
165079	1.17265
165080	1.17248
165081	1.17263
165082	1.17267
165083	1.17259
165084	1.17258
165085	1.17264
165086	1.17291
165087	1.17288
165088	1.17282
165089	1.17266
165090	1.17291
165091	1.17292
165092	1.17289
165093	1.17306
165094	1.17306
165095	1.17304
165096	1.17319
165097	1.17297
165098	1.17308
165099	1.17295
165100	1.1732
165101	1.17326
165102	1.17304
165103	1.17343
165104	1.17344
165105	1.17338
165106	1.17349
165107	1.17347
165108	1.1736
165109	1.17354
165110	1.17361
165111	1.1738
165112	1.17383
165113	1.17381
165114	1.17371
165115	1.17393
165116	1.17372
165117	1.17433
165118	1.17438
165119	1.17444
165120	1.17439
165121	1.17466
165122	1.1748
165123	1.17453
165124	1.17488
165125	1.1749
165126	1.17457
165127	1.17447
165128	1.17439
165129	1.17444
165130	1.17445
165131	1.17479
165132	1.17436
165133	1.17454
165134	1.17491
165135	1.17476
165136	1.17456
165137	1.17493
165138	1.17505
165139	1.1751
165140	1.17503
165141	1.17509
165142	1.1753
165143	1.17501
165144	1.1751
165145	1.17511
165146	1.17542
165147	1.17537
165148	1.17532
165149	1.17554
165150	1.17557
165151	1.17562
165152	1.17573
165153	1.17552
165154	1.17589
165155	1.17592
165156	1.17584
165157	1.17595
165158	1.1759
165159	1.1759
165160	1.17591
165161	1.17576
165162	1.17581
165163	1.17602
165164	1.17625
165165	1.17617
165166	1.17618
165167	1.17595
165168	1.17621
165169	1.17622
165170	1.17621
165171	1.17646
165172	1.17642
165173	1.17642
165174	1.17664
165175	1.17662
165176	1.17649
165177	1.17633
165178	1.1766
165179	1.17679
165180	1.17699
165181	1.17674
165182	1.17689
165183	1.17686
165184	1.17706
165185	1.17707
165186	1.17707
165187	1.17733
165188	1.17713
165189	1.17727
165190	1.1773
165191	1.17715
165192	1.17715
165193	1.17719
165194	1.17719
165195	1.17727
165196	1.17749
165197	1.17682
165198	1.17726
165199	1.17746
165200	1.17745
165201	1.17693
165202	1.17715
165203	1.17729
165204	1.17748
165205	1.17747
165206	1.17784
165207	1.17763
165208	1.17763
165209	1.17796
165210	1.17779
165211	1.17771
165212	1.17786
165213	1.17795
165214	1.17805
165215	1.1782
165216	1.17825
165217	1.17807
165218	1.17811
165219	1.17798
165220	1.17816
165221	1.17831
165222	1.17843
165223	1.1782
165224	1.17837
165225	1.17841
165226	1.17878
165227	1.1785
165228	1.17882
165229	1.17865
165230	1.17895
165231	1.17861
165232	1.17888
165233	1.1789
165234	1.17884
165235	1.1789
165236	1.17889
165237	1.17905
165238	1.17904
165239	1.17887
165240	1.17916
165241	1.179
165242	1.17907
165243	1.17887
165244	1.17933
165245	1.17913
165246	1.17887
165247	1.17891
165248	1.17924
165249	1.17912
165250	1.17915
165251	1.17902
165252	1.17886
165253	1.17912
165254	1.17967
165255	1.17943
165256	1.17929
165257	1.17981
165258	1.18
165259	1.17967
165260	1.17983
165261	1.17959
165262	1.1794
165263	1.17934
165264	1.17962
165265	1.17937
165266	1.17928
165267	1.17911
165268	1.17926
165269	1.17936
165270	1.17949
165271	1.17947
165272	1.17962
165273	1.17957
165274	1.18002
165275	1.18004
165276	1.18003
165277	1.17993
165278	1.18004
165279	1.17994
165280	1.17993
165281	1.18004
165282	1.18006
165283	1.18004
165284	1.18
165285	1.17999
165286	1.18008
165287	1.17997
165288	1.1801
165289	1.1805
165290	1.18018
165291	1.18025
165292	1.18029
165293	1.1803
165294	1.18008
165295	1.18031
165296	1.18034
165297	1.18042
165298	1.18042
165299	1.18064
165300	1.18035
165301	1.18074
165302	1.18058
165303	1.18049
165304	1.18034
165305	1.1805
165306	1.18052
165307	1.18054
165308	1.18051
165309	1.18058
165310	1.18063
165311	1.18062
165312	1.18067
165313	1.18047
165314	1.1803
165315	1.18045
165316	1.18067
165317	1.18065
165318	1.18064
165319	1.18052
165320	1.18066
165321	1.18072
165322	1.18097
165323	1.18076
165324	1.18103
165325	1.18106
165326	1.18124
165327	1.18112
165328	1.18099
165329	1.18105
165330	1.18119
165331	1.18093
165332	1.18112
165333	1.1812
165334	1.18126
165335	1.18115
165336	1.18125
165337	1.18151
165338	1.18139
165339	1.1816
165340	1.18118
165341	1.18152
165342	1.18148
165343	1.18177
165344	1.18167
165345	1.18131
165346	1.18148
165347	1.18158
165348	1.18157
165349	1.18183
165350	1.18193
165351	1.18184
165352	1.18172
165353	1.18192
165354	1.18196
165355	1.18193
165356	1.18195
165357	1.18215
165358	1.18233
165359	1.18219
165360	1.18234
165361	1.18234
165362	1.18228
165363	1.18225
165364	1.18244
165365	1.18248
165366	1.18254
165367	1.18251
165368	1.18257
165369	1.1828
165370	1.18279
165371	1.18285
165372	1.18294
165373	1.18265
165374	1.18278
165375	1.18292
165376	1.18312
165377	1.18343
165378	1.18324
165379	1.18339
165380	1.1833
165381	1.18342
165382	1.18343
165383	1.18334
165384	1.18352
165385	1.1837
165386	1.18363
165387	1.18377
165388	1.18371
165389	1.1837
165390	1.18375
165391	1.18415
165392	1.18402
165393	1.18403
165394	1.18409
165395	1.18416
165396	1.18392
165397	1.18411
165398	1.18461
165399	1.18453
165400	1.18438
165401	1.18438
165402	1.18449
165403	1.18429
165404	1.18446
165405	1.18448
165406	1.18439
165407	1.18455
165408	1.18461
165409	1.18483
165410	1.18496
165411	1.18481
165412	1.185
165413	1.18502
165414	1.18507
165415	1.18479
165416	1.18507
165417	1.18502
165418	1.18531
165419	1.18521
165420	1.18531
165421	1.18529
165422	1.18547
165423	1.18556
165424	1.18565
165425	1.18552
165426	1.18556
165427	1.18554
165428	1.18518
165429	1.18551
165430	1.18543
165431	1.18582
165432	1.1859
165433	1.18591
165434	1.18563
165435	1.18574
165436	1.18585
165437	1.18597
165438	1.18589
165439	1.1859
165440	1.186
165441	1.18606
165442	1.18595
165443	1.18626
165444	1.1862
165445	1.18632
165446	1.18617
165447	1.18613
165448	1.18631
165449	1.18642
165450	1.18672
165451	1.18668
165452	1.1866
165453	1.18697
165454	1.18682
165455	1.18706
165456	1.18723
165457	1.18732
165458	1.18738
165459	1.18714
165460	1.1872
165461	1.18723
165462	1.18727
165463	1.18739
165464	1.18769
165465	1.18733
165466	1.18749
165467	1.18764
165468	1.18794
165469	1.18768
165470	1.18791
165471	1.18765
165472	1.18766
165473	1.18776
165474	1.18777
165475	1.18783
165476	1.1878
165477	1.18774
165478	1.18792
165479	1.1878
165480	1.188
165481	1.18819
165482	1.18811
165483	1.188
165484	1.18834
165485	1.18859
165486	1.18856
165487	1.18848
165488	1.18863
165489	1.18883
165490	1.18865
165491	1.18877
165492	1.1888
165493	1.18877
165494	1.18889
165495	1.18885
165496	1.18889
165497	1.18895
165498	1.18915
165499	1.18943
165500	1.18928
165501	1.18919
165502	1.18941
165503	1.18949
165504	1.18965
165505	1.18952
165506	1.18975
165507	1.18962
165508	1.18971
165509	1.18981
165510	1.18974
165511	1.18974
165512	1.18977
165513	1.18998
165514	1.18976
165515	1.18985
165516	1.19
165517	1.1903
165518	1.19009
165519	1.19007
165520	1.19011
165521	1.19035
165522	1.19035
165523	1.19016
165524	1.19024
165525	1.19076
165526	1.19067
165527	1.19073
165528	1.19051
165529	1.19057
165530	1.1905
165531	1.19049
165532	1.19056
165533	1.19061
165534	1.1907
165535	1.1907
165536	1.19071
165537	1.19109
165538	1.19102
165539	1.19096
165540	1.19117
165541	1.19144
165542	1.19118
165543	1.19149
165544	1.19144
165545	1.19133
165546	1.1914
165547	1.19135
165548	1.19151
165549	1.19151
165550	1.19185
165551	1.1917
165552	1.19158
165553	1.19142
165554	1.19158
165555	1.19166
165556	1.192
165557	1.19191
165558	1.19191
165559	1.19203
165560	1.19211
165561	1.19218
165562	1.19205
165563	1.19216
165564	1.19213
165565	1.19244
165566	1.1923
165567	1.19222
165568	1.19247
165569	1.19249
165570	1.19226
165571	1.19258
165572	1.19242
165573	1.19287
165574	1.19287
165575	1.19286
165576	1.19267
165577	1.19262
165578	1.19287
165579	1.19295
165580	1.19294
165581	1.19301
165582	1.19269
165583	1.19282
165584	1.19307
165585	1.19316
165586	1.19313
165587	1.19311
165588	1.19314
165589	1.19314
165590	1.19326
165591	1.19308
165592	1.19324
165593	1.19339
165594	1.19336
165595	1.19354
165596	1.19353
165597	1.19349
165598	1.19359
165599	1.19362
165600	1.19388
165601	1.19393
165602	1.19387
165603	1.19364
165604	1.19393
165605	1.194
165606	1.19408
165607	1.19413
165608	1.19404
165609	1.19415
165610	1.19421
165611	1.19451
165612	1.1943
165613	1.19444
165614	1.19457
165615	1.19463
165616	1.19453
165617	1.19486
165618	1.19476
165619	1.19524
165620	1.19496
165621	1.19507
165622	1.19499
165623	1.19544
165624	1.19541
165625	1.19538
165626	1.19543
165627	1.19565
165628	1.19568
165629	1.1954
165630	1.19562
165631	1.19569
165632	1.19553
165633	1.19565
165634	1.19578
165635	1.19594
165636	1.19561
165637	1.19575
165638	1.19598
165639	1.19582
165640	1.196
165641	1.19625
165642	1.19622
165643	1.19618
165644	1.19607
165645	1.19622
165646	1.19645
165647	1.1965
165648	1.19627
165649	1.19674
165650	1.19671
165651	1.19674
165652	1.19664
165653	1.19666
165654	1.1966
165655	1.19673
165656	1.1966
165657	1.19675
165658	1.19679
165659	1.19674
165660	1.19671
165661	1.19715
165662	1.19708
165663	1.19719
165664	1.19714
165665	1.19725
165666	1.19695
165667	1.19708
165668	1.19724
165669	1.19743
165670	1.19746
165671	1.19752
165672	1.19753
165673	1.19776
165674	1.19787
165675	1.19773
165676	1.19771
165677	1.19768
165678	1.19782
165679	1.19821
165680	1.19807
165681	1.19806
165682	1.19817
165683	1.19822
165684	1.19816
165685	1.19816
165686	1.19823
165687	1.1981
165688	1.19819
165689	1.19865
165690	1.19861
165691	1.19848
165692	1.19863
165693	1.19835
165694	1.19846
165695	1.19876
165696	1.19863
165697	1.19862
165698	1.1986
165699	1.19865
165700	1.19865
165701	1.19867
165702	1.19867
165703	1.19867
165704	1.19879
165705	1.19883
165706	1.19878
165707	1.1987
165708	1.1987
165709	1.19876
165710	1.19858
165711	1.1989
165712	1.19892
165713	1.19927
165714	1.19929
165715	1.19915
165716	1.19917
165717	1.19922
165718	1.19924
165719	1.19925
165720	1.19907
165721	1.19939
165722	1.19955
165723	1.19934
165724	1.19953
165725	1.19939
165726	1.19954
165727	1.19966
165728	1.19942
165729	1.19961
165730	1.1999
165731	1.19989
165732	1.19991
165733	1.19971
165734	1.20009
165735	1.20005
165736	1.20004
165737	1.20002
165738	1.2002
165739	1.20044
165740	1.20045
165741	1.20028
165742	1.20044
165743	1.20056
165744	1.20043
165745	1.20041
165746	1.20045
165747	1.20032
165748	1.20043
165749	1.20077
165750	1.20061
165751	1.20089
165752	1.20082
165753	1.20077
165754	1.20074
165755	1.20061
165756	1.20084
165757	1.20111
165758	1.20107
165759	1.20115
165760	1.20116
165761	1.20099
165762	1.20104
165763	1.20148
165764	1.20144
165765	1.20126
165766	1.20158
165767	1.20149
165768	1.20186
165769	1.20186
165770	1.20189
165771	1.20179
165772	1.20182
165773	1.2016
165774	1.20194
165775	1.20198
165776	1.2021
165777	1.20199
165778	1.20205
165779	1.20187
165780	1.20191
165781	1.20205
165782	1.20213
165783	1.20246
165784	1.2024
165785	1.20212
165786	1.20219
165787	1.2024
165788	1.20239
165789	1.20262
165790	1.20255
165791	1.20247
165792	1.20234
165793	1.20261
165794	1.20268
165795	1.20255
165796	1.20252
165797	1.2025
165798	1.20276
165799	1.20282
165800	1.20297
165801	1.20252
165802	1.20288
165803	1.20307
165804	1.20298
165805	1.20314
165806	1.20317
165807	1.20298
165808	1.2034
165809	1.20327
165810	1.20351
165811	1.20349
165812	1.20352
165813	1.20351
165814	1.20344
165815	1.20351
165816	1.20361
165817	1.20368
165818	1.20361
165819	1.20382
165820	1.20365
165821	1.2039
165822	1.2039
165823	1.20377
165824	1.20376
165825	1.20399
165826	1.20395
165827	1.20416
165828	1.20437
165829	1.20463
165830	1.20438
165831	1.20449
165832	1.20451
165833	1.20485
165834	1.2047
165835	1.20477
165836	1.20457
165837	1.20474
165838	1.20505
165839	1.20479
165840	1.20506
165841	1.20508
165842	1.20504
165843	1.20506
165844	1.20501
165845	1.20507
165846	1.20528
165847	1.20521
165848	1.20525
165849	1.20533
165850	1.20558
165851	1.20534
165852	1.20532
165853	1.20531
165854	1.20531
165855	1.20586
165856	1.20569
165857	1.20544
165858	1.20567
165859	1.2055
165860	1.20555
165861	1.20564
165862	1.20595
165863	1.20591
165864	1.20582
165865	1.20597
165866	1.20606
165867	1.20604
165868	1.20625
165869	1.20618
165870	1.20631
165871	1.2062
165872	1.20602
165873	1.20648
165874	1.20651
165875	1.20635
165876	1.20661
165877	1.20659
165878	1.20686
165879	1.20687
165880	1.2068
165881	1.20703
165882	1.20713
165883	1.20718
165884	1.20701
165885	1.20715
165886	1.20749
165887	1.20752
165888	1.20745
165889	1.20732
165890	1.20761
165891	1.20803
165892	1.20779
165893	1.20777
165894	1.20767
165895	1.20758
165896	1.20761
165897	1.20763
165898	1.20782
165899	1.20755
165900	1.20772
165901	1.20814
165902	1.20801
165903	1.20818
165904	1.20833
165905	1.20837
165906	1.20854
165907	1.20838
165908	1.20839
165909	1.20867
165910	1.20861
165911	1.20881
165912	1.20823
165913	1.20841
165914	1.20862
165915	1.20899
165916	1.20855
165917	1.20877
165918	1.20867
165919	1.20865
165920	1.20862
165921	1.20867
165922	1.20872
165923	1.20896
165924	1.20873
165925	1.20896
165926	1.20906
165927	1.20881
165928	1.20901
165929	1.20914
165930	1.20917
165931	1.2092
165932	1.20913
165933	1.2091
165934	1.20911
165935	1.20928
165936	1.2092
165937	1.20929
165938	1.20929
165939	1.20912
165940	1.20925
165941	1.20933
165942	1.20925
165943	1.2094
165944	1.20945
165945	1.20933
165946	1.20948
165947	1.20942
165948	1.2095
165949	1.20942
165950	1.20962
165951	1.20959
165952	1.20949
165953	1.20989
165954	1.20994
165955	1.20987
165956	1.2098
165957	1.21
165958	1.21012
165959	1.21019
165960	1.20996
165961	1.21015
165962	1.21041
165963	1.21041
165964	1.21022
165965	1.21041
165966	1.21035
165967	1.21057
165968	1.21059
165969	1.21047
165970	1.21032
165971	1.21043
165972	1.21039
165973	1.21041
165974	1.21034
165975	1.21067
165976	1.21023
165977	1.21044
165978	1.21082
165979	1.21074
165980	1.2109
165981	1.21081
165982	1.21045
165983	1.21064
165984	1.21072
165985	1.21079
165986	1.21089
165987	1.21096
165988	1.21117
165989	1.21111
165990	1.21112
165991	1.21086
165992	1.21095
165993	1.21101
165994	1.21135
165995	1.21096
165996	1.21104
165997	1.21113
165998	1.21142
165999	1.21111
166000	1.21119
166001	1.21123
166002	1.21117
166003	1.21137
166004	1.21142
166005	1.21138
166006	1.21133
166007	1.21133
166008	1.21144
166009	1.21153
166010	1.21167
166011	1.21157
166012	1.21182
166013	1.21135
166014	1.21151
166015	1.21159
166016	1.21194
166017	1.21161
166018	1.21175
166019	1.21183
166020	1.21158
166021	1.21181
166022	1.21186
166023	1.21196
166024	1.21193
166025	1.21195
166026	1.21162
166027	1.21196
166028	1.21209
166029	1.21206
166030	1.21195
166031	1.2122
166032	1.21214
166033	1.21266
166034	1.21257
166035	1.21234
166036	1.21234
166037	1.21238
166038	1.21258
166039	1.21242
166040	1.21252
166041	1.21256
166042	1.21275
166043	1.21283
166044	1.21282
166045	1.21279
166046	1.2129
166047	1.21271
166048	1.21263
166049	1.2127
166050	1.21262
166051	1.21297
166052	1.21268
166053	1.21277
166054	1.21274
166055	1.21286
166056	1.21282
166057	1.21293
166058	1.21297
166059	1.21294
166060	1.21289
166061	1.2133
166062	1.21305
166063	1.21324
166064	1.21321
166065	1.21325
166066	1.21328
166067	1.21329
166068	1.21331
166069	1.21366
166070	1.21367
166071	1.21342
166072	1.21361
166073	1.21367
166074	1.21368
166075	1.21382
166076	1.21381
166077	1.21375
166078	1.21382
166079	1.21365
166080	1.21382
166081	1.21383
166082	1.2139
166083	1.21388
166084	1.21391
166085	1.21413
166086	1.21392
166087	1.21425
166088	1.21445
166089	1.2142
166090	1.21426
166091	1.21454
166092	1.21446
166093	1.21433
166094	1.2149
166095	1.21459
166096	1.21498
166097	1.21487
166098	1.21493
166099	1.21508
166100	1.21497
166101	1.21521
166102	1.21512
166103	1.21522
166104	1.21523
166105	1.21563
166106	1.21541
166107	1.2153
166108	1.21537
166109	1.21549
166110	1.2157
166111	1.21565
166112	1.21586
166113	1.21577
166114	1.2158
166115	1.21562
166116	1.21585
166117	1.21584
166118	1.21611
166119	1.21599
166120	1.21608
166121	1.21607
166122	1.21579
166123	1.21616
166124	1.21606
166125	1.21599
166126	1.21617
166127	1.21648
166128	1.21636
166129	1.21654
166130	1.21644
166131	1.21649
166132	1.21658
166133	1.21667
166134	1.21636
166135	1.21669
166136	1.21674
166137	1.21708
166138	1.21696
166139	1.21713
166140	1.21707
166141	1.2171
166142	1.2172
166143	1.21727
166144	1.21728
166145	1.21742
166146	1.21759
166147	1.21746
166148	1.21744
166149	1.21757
166150	1.21771
166151	1.21782
166152	1.21781
166153	1.21792
166154	1.21794
166155	1.21787
166156	1.21803
166157	1.21805
166158	1.21807
166159	1.21785
166160	1.21821
166161	1.21829
166162	1.21831
166163	1.21827
166164	1.21826
166165	1.2183
166166	1.21838
166167	1.21837
166168	1.21859
166169	1.21858
166170	1.21866
166171	1.21855
166172	1.21904
166173	1.21907
166174	1.21913
166175	1.21939
166176	1.21926
166177	1.21915
166178	1.21933
166179	1.2195
166180	1.21934
166181	1.2194
166182	1.21946
166183	1.21927
166184	1.21945
166185	1.21941
166186	1.21948
166187	1.21949
166188	1.21953
166189	1.21952
166190	1.21959
166191	1.21968
166192	1.2196
166193	1.21978
166194	1.21986
166195	1.21995
166196	1.22008
166197	1.22002
166198	1.21997
166199	1.21985
166200	1.22002
166201	1.21981
166202	1.22005
166203	1.22006
166204	1.22004
166205	1.22023
166206	1.2203
166207	1.22029
166208	1.22052
166209	1.22045
166210	1.22083
166211	1.22089
166212	1.22048
166213	1.22079
166214	1.22071
166215	1.22102
166216	1.22107
166217	1.22122
166218	1.22133
166219	1.22122
166220	1.22124
166221	1.22143
166222	1.2214
166223	1.22137
166224	1.22149
166225	1.22145
166226	1.22164
166227	1.22159
166228	1.22156
166229	1.22144
166230	1.22166
166231	1.22161
166232	1.22195
166233	1.22181
166234	1.22159
166235	1.22173
166236	1.22208
166237	1.22195
166238	1.22185
166239	1.22197
166240	1.2218
166241	1.22201
166242	1.22209
166243	1.22206
166244	1.22209
166245	1.22221
166246	1.22253
166247	1.22228
166248	1.22222
166249	1.22245
166250	1.22275
166251	1.22257
166252	1.22264
166253	1.2224
166254	1.22246
166255	1.22255
166256	1.22246
166257	1.22235
166258	1.22266
166259	1.22261
166260	1.2226
166261	1.22283
166262	1.22282
166263	1.22264
166264	1.22285
166265	1.22261
166266	1.22291
166267	1.22294
166268	1.22302
166269	1.22284
166270	1.22296
166271	1.22306
166272	1.2232
166273	1.22306
166274	1.22279
166275	1.22288
166276	1.22312
166277	1.22312
166278	1.2228
166279	1.22289
166280	1.22287
166281	1.22309
166282	1.22309
166283	1.22333
166284	1.22336
166285	1.22324
166286	1.2234
166287	1.22329
166288	1.22326
166289	1.2233
166290	1.22337
166291	1.22359
166292	1.22333
166293	1.22381
166294	1.22357
166295	1.22374
166296	1.22368
166297	1.2238
166298	1.22378
166299	1.22376
166300	1.22379
166301	1.22401
166302	1.22381
166303	1.22369
166304	1.22369
166305	1.22391
166306	1.22377
166307	1.22395
166308	1.22398
166309	1.22397
166310	1.22425
166311	1.22403
166312	1.22407
166313	1.22417
166314	1.22432
166315	1.22426
166316	1.22418
166317	1.22447
166318	1.22438
166319	1.22434
166320	1.22449
166321	1.22456
166322	1.22465
166323	1.22483
166324	1.22476
166325	1.22486
166326	1.22496
166327	1.22497
166328	1.22477
166329	1.22498
166330	1.22463
166331	1.22478
166332	1.22476
166333	1.22477
166334	1.22486
166335	1.22515
166336	1.22501
166337	1.22494
166338	1.2251
166339	1.22497
166340	1.22471
166341	1.225
166342	1.22494
166343	1.22505
166344	1.22503
166345	1.22515
166346	1.22517
166347	1.22506
166348	1.22519
166349	1.22533
166350	1.22552
166351	1.22531
166352	1.22516
166353	1.22551
166354	1.22546
166355	1.22545
166356	1.22548
166357	1.22548
166358	1.22558
166359	1.22551
166360	1.22557
166361	1.22566
166362	1.22595
166363	1.22593
166364	1.22548
166365	1.22568
166366	1.22573
166367	1.22586
166368	1.22593
166369	1.22585
166370	1.22604
166371	1.22606
166372	1.22601
166373	1.22588
166374	1.22612
166375	1.22627
166376	1.22617
166377	1.22602
166378	1.22631
166379	1.22649
166380	1.22642
166381	1.22639
166382	1.22615
166383	1.22624
166384	1.2263
166385	1.2266
166386	1.22667
166387	1.22655
166388	1.22667
166389	1.22656
166390	1.22665
166391	1.22666
166392	1.22683
166393	1.22677
166394	1.22661
166395	1.22678
166396	1.227
166397	1.22679
166398	1.22689
166399	1.22699
166400	1.22733
166401	1.22709
166402	1.22729
166403	1.22721
166404	1.22717
166405	1.22725
166406	1.22725
166407	1.22736
166408	1.2274
166409	1.22748
166410	1.22752
166411	1.22774
166412	1.22769
166413	1.22774
166414	1.22791
166415	1.22773
166416	1.22784
166417	1.22776
166418	1.22789
166419	1.22805
166420	1.2279
166421	1.22779
166422	1.2279
166423	1.22789
166424	1.22802
166425	1.22802
166426	1.22825
166427	1.22812
166428	1.22827
166429	1.22847
166430	1.22842
166431	1.22839
166432	1.22848
166433	1.22831
166434	1.22841
166435	1.22868
166436	1.2288
166437	1.22883
166438	1.22855
166439	1.22885
166440	1.2288
166441	1.22893
166442	1.22915
166443	1.2291
166444	1.22916
166445	1.22911
166446	1.22935
166447	1.22922
166448	1.2294
166449	1.22931
166450	1.22957
166451	1.22947
166452	1.2295
166453	1.22959
166454	1.2296
166455	1.22962
166456	1.22977
166457	1.22948
166458	1.2296
166459	1.22973
166460	1.22957
166461	1.22997
166462	1.22988
166463	1.22992
166464	1.22979
166465	1.22984
166466	1.22985
166467	1.23006
166468	1.23021
166469	1.22997
166470	1.23015
166471	1.23021
166472	1.23029
166473	1.23021
166474	1.23008
166475	1.23035
166476	1.23048
166477	1.23039
166478	1.23024
166479	1.23039
166480	1.23036
166481	1.23052
166482	1.23089
166483	1.23076
166484	1.23064
166485	1.23063
166486	1.2307
166487	1.23077
166488	1.23064
166489	1.23059
166490	1.23079
166491	1.2311
166492	1.23094
166493	1.23107
166494	1.23118
166495	1.23111
166496	1.23121
166497	1.23117
166498	1.23123
166499	1.23131
166500	1.23123
166501	1.23126
166502	1.23128
166503	1.23123
166504	1.23123
166505	1.23126
166506	1.23133
166507	1.23157
166508	1.23145
166509	1.23157
166510	1.23159
166511	1.2316
166512	1.23159
166513	1.23146
166514	1.23143
166515	1.23147
166516	1.23179
166517	1.23183
166518	1.23174
166519	1.23175
166520	1.23188
166521	1.23156
166522	1.23184
166523	1.23197
166524	1.23188
166525	1.23181
166526	1.23199
166527	1.232
166528	1.23197
166529	1.23204
166530	1.2322
166531	1.23212
166532	1.23217
166533	1.23244
166534	1.2325
166535	1.23281
166536	1.23279
166537	1.23282
166538	1.23285
166539	1.23279
166540	1.23264
166541	1.23276
166542	1.23288
166543	1.23302
166544	1.23289
166545	1.23295
166546	1.23336
166547	1.23326
166548	1.23314
166549	1.2331
166550	1.23346
166551	1.23362
166552	1.23373
166553	1.23347
166554	1.23379
166555	1.23347
166556	1.23376
166557	1.23377
166558	1.23365
166559	1.23378
166560	1.23395
166561	1.23407
166562	1.23384
166563	1.23383
166564	1.2341
166565	1.23426
166566	1.23409
166567	1.23443
166568	1.2344
166569	1.2346
166570	1.23448
166571	1.23456
166572	1.23488
166573	1.23472
166574	1.23479
166575	1.23479
166576	1.23469
166577	1.23478
166578	1.23512
166579	1.23505
166580	1.23506
166581	1.23504
166582	1.23503
166583	1.2352
166584	1.23525
166585	1.23554
166586	1.23553
166587	1.23557
166588	1.2356
166589	1.23552
166590	1.23521
166591	1.23547
166592	1.23557
166593	1.23563
166594	1.23578
166595	1.2359
166596	1.236
166597	1.23588
166598	1.23586
166599	1.23586
166600	1.23614
166601	1.23614
166602	1.23613
166603	1.23609
166604	1.23616
166605	1.23616
166606	1.23641
166607	1.23645
166608	1.23643
166609	1.23635
166610	1.23658
166611	1.23665
166612	1.23661
166613	1.23663
166614	1.2367
166615	1.23653
166616	1.23669
166617	1.23682
166618	1.2368
166619	1.23701
166620	1.23685
166621	1.23709
166622	1.23706
166623	1.23723
166624	1.23766
166625	1.23742
166626	1.23727
166627	1.23758
166628	1.23765
166629	1.23771
166630	1.23806
166631	1.23789
166632	1.23799
166633	1.23782
166634	1.23804
166635	1.23792
166636	1.23789
166637	1.23799
166638	1.2382
166639	1.23801
166640	1.23789
166641	1.23825
166642	1.23842
166643	1.23829
166644	1.23843
166645	1.23845
166646	1.23817
166647	1.23875
166648	1.23869
166649	1.23876
166650	1.23887
166651	1.23889
166652	1.23899
166653	1.23932
166654	1.23907
166655	1.23908
166656	1.2388
166657	1.2389
166658	1.23889
166659	1.23919
166660	1.2391
166661	1.23913
166662	1.23903
166663	1.23888
166664	1.23922
166665	1.23924
166666	1.23964
166667	1.23933
166668	1.23933
166669	1.23938
166670	1.2392
166671	1.23912
166672	1.23934
166673	1.23939
166674	1.23977
166675	1.23943
166676	1.23941
166677	1.23954
166678	1.2396
166679	1.2396
166680	1.23975
166681	1.23953
166682	1.23957
166683	1.2397
166684	1.23946
166685	1.23967
166686	1.23961
166687	1.23973
166688	1.23973
166689	1.24
166690	1.24003
166691	1.23991
166692	1.23986
166693	1.23991
166694	1.23997
166695	1.23984
166696	1.24024
166697	1.24006
166698	1.24007
166699	1.24017
166700	1.24
166701	1.23983
166702	1.23993
166703	1.24
166704	1.24014
166705	1.24046
166706	1.24029
166707	1.24019
166708	1.24042
166709	1.24035
166710	1.24037
166711	1.24031
166712	1.24048
166713	1.24032
166714	1.24062
166715	1.24081
166716	1.24085
166717	1.24051
166718	1.24071
166719	1.24079
166720	1.24075
166721	1.2408
166722	1.24056
166723	1.24102
166724	1.24101
166725	1.2409
166726	1.24106
166727	1.24093
166728	1.24093
166729	1.24104
166730	1.24096
166731	1.24089
166732	1.24095
166733	1.24124
166734	1.24134
166735	1.24128
166736	1.24141
166737	1.2417
166738	1.24164
166739	1.2415
166740	1.2416
166741	1.2415
166742	1.24183
166743	1.24164
166744	1.2422
166745	1.24199
166746	1.24168
166747	1.24185
166748	1.24181
166749	1.24208
166750	1.2419
166751	1.24225
166752	1.24185
166753	1.2421
166754	1.24241
166755	1.24246
166756	1.24229
166757	1.24237
166758	1.2426
166759	1.24261
166760	1.24269
166761	1.24281
166762	1.24275
166763	1.24255
166764	1.24219
166765	1.24241
166766	1.24264
166767	1.24284
166768	1.24269
166769	1.24264
166770	1.24276
166771	1.24289
166772	1.24273
166773	1.24279
166774	1.24265
166775	1.24314
166776	1.24294
166777	1.24314
166778	1.24312
166779	1.24299
166780	1.24296
166781	1.24301
166782	1.24328
166783	1.24329
166784	1.24303
166785	1.24314
166786	1.24327
166787	1.24316
166788	1.24315
166789	1.24318
166790	1.24322
166791	1.24326
166792	1.24323
166793	1.24319
166794	1.24328
166795	1.24314
166796	1.24311
166797	1.24332
166798	1.24341
166799	1.24338
166800	1.24354
166801	1.24356
166802	1.24346
166803	1.24373
166804	1.24367
166805	1.24339
166806	1.24385
166807	1.24361
166808	1.24363
166809	1.24394
166810	1.24384
166811	1.24387
166812	1.24393
166813	1.24389
166814	1.2439
166815	1.24377
166816	1.24392
166817	1.24408
166818	1.24383
166819	1.24409
166820	1.24407
166821	1.2441
166822	1.24397
166823	1.24413
166824	1.24413
166825	1.24439
166826	1.24436
166827	1.24433
166828	1.2443
166829	1.2444
166830	1.24443
166831	1.24466
166832	1.2444
166833	1.24433
166834	1.24427
166835	1.2445
166836	1.2444
166837	1.24465
166838	1.24441
166839	1.24461
166840	1.24473
166841	1.24461
166842	1.24502
166843	1.24484
166844	1.24465
166845	1.24507
166846	1.24483
166847	1.24492
166848	1.24493
166849	1.24504
166850	1.24523
166851	1.24514
166852	1.24525
166853	1.24539
166854	1.24512
166855	1.2454
166856	1.24563
166857	1.24536
166858	1.24517
166859	1.24521
166860	1.24534
166861	1.24534
166862	1.2454
166863	1.24537
166864	1.24527
166865	1.24541
166866	1.24559
166867	1.2453
166868	1.24539
166869	1.24563
166870	1.24537
166871	1.24563
166872	1.24554
166873	1.24589
166874	1.24596
166875	1.24555
166876	1.24572
166877	1.24573
166878	1.24609
166879	1.24595
166880	1.24599
166881	1.24618
166882	1.24611
166883	1.2462
166884	1.2462
166885	1.24626
166886	1.24598
166887	1.24632
166888	1.24663
166889	1.24666
166890	1.24652
166891	1.24673
166892	1.2466
166893	1.24668
166894	1.2468
166895	1.24661
166896	1.24655
166897	1.24688
166898	1.24681
166899	1.24688
166900	1.24704
166901	1.24721
166902	1.24702
166903	1.24718
166904	1.24698
166905	1.24695
166906	1.24709
166907	1.24715
166908	1.24722
166909	1.24701
166910	1.24715
166911	1.24711
166912	1.24724
166913	1.24748
166914	1.2475
166915	1.24755
166916	1.24768
166917	1.24746
166918	1.24777
166919	1.24781
166920	1.24799
166921	1.24778
166922	1.24774
166923	1.24789
166924	1.24807
166925	1.24806
166926	1.24798
166927	1.24789
166928	1.24782
166929	1.24793
166930	1.24828
166931	1.24839
166932	1.24842
166933	1.24847
166934	1.24855
166935	1.24859
166936	1.24866
166937	1.24892
166938	1.2485
166939	1.2489
166940	1.24867
166941	1.24886
166942	1.24887
166943	1.24907
166944	1.24907
166945	1.2491
166946	1.24925
166947	1.24922
166948	1.24899
166949	1.24919
166950	1.24948
166951	1.24938
166952	1.24942
166953	1.24945
166954	1.24959
166955	1.24931
166956	1.24953
166957	1.24979
166958	1.24986
166959	1.24974
166960	1.24996
166961	1.25003
166962	1.2499
166963	1.25011
166964	1.25006
166965	1.25023
166966	1.25033
166967	1.25032
166968	1.25025
166969	1.25033
166970	1.25032
166971	1.25043
166972	1.25039
166973	1.25039
166974	1.25034
166975	1.25047
166976	1.25032
166977	1.25053
166978	1.25085
166979	1.25036
166980	1.25041
166981	1.25032
166982	1.25055
166983	1.25055
166984	1.25071
166985	1.25072
166986	1.25071
166987	1.25057
166988	1.25072
166989	1.25053
166990	1.25088
166991	1.25111
166992	1.25112
166993	1.25096
166994	1.25086
166995	1.25104
166996	1.25103
166997	1.25122
166998	1.25129
166999	1.2512
167000	1.25134
167001	1.25125
167002	1.25136
167003	1.25151
167004	1.2517
167005	1.25172
167006	1.25176
167007	1.25171
167008	1.25187
167009	1.25197
167010	1.25192
167011	1.25197
167012	1.25228
167013	1.25222
167014	1.25212
167015	1.25245
167016	1.25228
167017	1.25226
167018	1.25228
167019	1.25264
167020	1.25269
167021	1.2526
167022	1.25275
167023	1.25251
167024	1.25274
167025	1.25274
167026	1.25284
167027	1.25311
167028	1.25292
167029	1.25287
167030	1.25287
167031	1.25337
167032	1.25336
167033	1.25339
167034	1.25349
167035	1.25351
167036	1.25355
167037	1.25353
167038	1.25376
167039	1.25354
167040	1.25386
167041	1.254
167042	1.25387
167043	1.25397
167044	1.2543
167045	1.25417
167046	1.25423
167047	1.25433
167048	1.25476
167049	1.2545
167050	1.25429
167051	1.25446
167052	1.25467
167053	1.25474
167054	1.25469
167055	1.25454
167056	1.25466
167057	1.2547
167058	1.2546
167059	1.25456
167060	1.25499
167061	1.25469
167062	1.25481
167063	1.25508
167064	1.25485
167065	1.25509
167066	1.255
167067	1.2551
167068	1.25506
167069	1.25511
167070	1.25522
167071	1.2552
167072	1.25516
167073	1.25524
167074	1.25518
167075	1.2549
167076	1.25529
167077	1.25549
167078	1.25518
167079	1.25525
167080	1.25559
167081	1.25541
167082	1.25523
167083	1.25529
167084	1.25569
167085	1.25541
167086	1.25576
167087	1.25583
167088	1.25588
167089	1.25567
167090	1.25569
167091	1.25583
167092	1.25607
167093	1.25603
167094	1.25609
167095	1.25601
167096	1.25616
167097	1.25619
167098	1.25613
167099	1.25611
167100	1.25612
167101	1.25624
167102	1.25657
167103	1.25644
167104	1.25631
167105	1.25631
167106	1.25642
167107	1.25654
167108	1.25656
167109	1.25651
167110	1.25688
167111	1.25672
167112	1.25678
167113	1.25678
167114	1.25688
167115	1.25676
167116	1.25674
167117	1.25663
167118	1.25702
167119	1.25642
167120	1.2567
167121	1.25709
167122	1.25693
167123	1.25674
167124	1.25694
167125	1.25687
167126	1.25714
167127	1.25706
167128	1.25705
167129	1.25701
167130	1.25709
167131	1.25736
167132	1.25734
167133	1.2574
167134	1.25733
167135	1.25758
167136	1.25723
167137	1.25737
167138	1.25731
167139	1.2576
167140	1.25749
167141	1.25735
167142	1.25741
167143	1.25742
167144	1.25748
167145	1.25734
167146	1.2576
167147	1.25765
167148	1.25779
167149	1.25768
167150	1.25771
167151	1.25793
167152	1.25799
167153	1.25784
167154	1.25804
167155	1.25834
167156	1.258
167157	1.25817
167158	1.25812
167159	1.25849
167160	1.25825
167161	1.25841
167162	1.25829
167163	1.25839
167164	1.25858
167165	1.25839
167166	1.25829
167167	1.2587
167168	1.25836
167169	1.25849
167170	1.25853
167171	1.25858
167172	1.25833
167173	1.25871
167174	1.25848
167175	1.25847
167176	1.25875
167177	1.25868
167178	1.25877
167179	1.2587
167180	1.25871
167181	1.25845
167182	1.25884
167183	1.25894
167184	1.25894
167185	1.25866
167186	1.25909
167187	1.2592
167188	1.25921
167189	1.25915
167190	1.2592
167191	1.25929
167192	1.25921
167193	1.25963
167194	1.25974
167195	1.25969
167196	1.25968
167197	1.25982
167198	1.25984
167199	1.25993
167200	1.25969
167201	1.25971
167202	1.25963
167203	1.25986
167204	1.25982
167205	1.26012
167206	1.2601
167207	1.25982
167208	1.26005
167209	1.2603
167210	1.26013
167211	1.26017
167212	1.26017
167213	1.2601
167214	1.2604
167215	1.2601
167216	1.26028
167217	1.26041
167218	1.26041
167219	1.26066
167220	1.26034
167221	1.26035
167222	1.26053
167223	1.26075
167224	1.26053
167225	1.26047
167226	1.26096
167227	1.26127
167228	1.261
167229	1.26088
167230	1.26127
167231	1.26115
167232	1.26107
167233	1.26131
167234	1.26134
167235	1.26103
167236	1.26121
167237	1.26121
167238	1.26171
167239	1.2616
167240	1.26177
167241	1.26178
167242	1.26166
167243	1.26169
167244	1.26178
167245	1.26181
167246	1.26201
167247	1.26189
167248	1.26191
167249	1.26187
167250	1.26206
167251	1.26204
167252	1.26204
167253	1.26215
167254	1.26218
167255	1.26241
167256	1.26236
167257	1.26241
167258	1.26235
167259	1.26229
167260	1.26244
167261	1.26278
167262	1.26242
167263	1.26276
167264	1.26269
167265	1.26282
167266	1.26297
167267	1.26267
167268	1.26293
167269	1.26318
167270	1.2634
167271	1.26316
167272	1.263
167273	1.26303
167274	1.26326
167275	1.26327
167276	1.26359
167277	1.26343
167278	1.2636
167279	1.26357
167280	1.2636
167281	1.26369
167282	1.26349
167283	1.26367
167284	1.2639
167285	1.26375
167286	1.26373
167287	1.26374
167288	1.2637
167289	1.26382
167290	1.26399
167291	1.26408
167292	1.26408
167293	1.26406
167294	1.26372
167295	1.264
167296	1.26411
167297	1.26431
167298	1.264
167299	1.26413
167300	1.26451
167301	1.26432
167302	1.26432
167303	1.26439
167304	1.26453
167305	1.26434
167306	1.26435
167307	1.26448
167308	1.26427
167309	1.26433
167310	1.26453
167311	1.26444
167312	1.26465
167313	1.26486
167314	1.26481
167315	1.26468
167316	1.26474
167317	1.26495
167318	1.26476
167319	1.26463
167320	1.26479
167321	1.2649
167322	1.26483
167323	1.2649
167324	1.26485
167325	1.26489
167326	1.2649
167327	1.26501
167328	1.26488
167329	1.26505
167330	1.26481
167331	1.26517
167332	1.2652
167333	1.26518
167334	1.2651
167335	1.26546
167336	1.26541
167337	1.26551
167338	1.26528
167339	1.26547
167340	1.2654
167341	1.26555
167342	1.26542
167343	1.26576
167344	1.2658
167345	1.26559
167346	1.2658
167347	1.26593
167348	1.26595
167349	1.26586
167350	1.26602
167351	1.26571
167352	1.2659
167353	1.26625
167354	1.26627
167355	1.26616
167356	1.26633
167357	1.26627
167358	1.26633
167359	1.26617
167360	1.26632
167361	1.26627
167362	1.26653
167363	1.26642
167364	1.26656
167365	1.26662
167366	1.26678
167367	1.26677
167368	1.26691
167369	1.26677
167370	1.26679
167371	1.26687
167372	1.26691
167373	1.26698
167374	1.26677
167375	1.26683
167376	1.26687
167377	1.267
167378	1.26716
167379	1.26706
167380	1.26727
167381	1.26714
167382	1.26752
167383	1.2674
167384	1.26739
167385	1.2673
167386	1.26747
167387	1.26787
167388	1.26768
167389	1.26766
167390	1.2676
167391	1.26762
167392	1.26753
167393	1.26763
167394	1.26788
167395	1.26805
167396	1.26796
167397	1.26802
167398	1.26818
167399	1.2682
167400	1.26821
167401	1.26835
167402	1.26838
167403	1.26823
167404	1.26838
167405	1.26843
167406	1.26863
167407	1.26886
167408	1.26878
167409	1.26879
167410	1.26885
167411	1.26874
167412	1.26882
167413	1.26883
167414	1.26889
167415	1.26875
167416	1.26882
167417	1.26902
167418	1.26886
167419	1.26901
167420	1.26901
167421	1.26938
167422	1.26921
167423	1.26935
167424	1.26918
167425	1.26943
167426	1.26923
167427	1.26971
167428	1.26958
167429	1.26935
167430	1.26957
167431	1.26961
167432	1.2698
167433	1.26997
167434	1.2698
167435	1.27001
167436	1.26955
167437	1.26983
167438	1.27024
167439	1.27008
167440	1.26994
167441	1.27011
167442	1.27022
167443	1.2701
167444	1.27031
167445	1.27031
167446	1.27033
167447	1.27006
167448	1.27021
167449	1.27029
167450	1.2706
167451	1.27072
167452	1.27054
167453	1.27047
167454	1.27062
167455	1.27076
167456	1.27084
167457	1.27069
167458	1.27099
167459	1.27085
167460	1.27063
167461	1.2708
167462	1.27086
167463	1.27101
167464	1.271
167465	1.27097
167466	1.27111
167467	1.27109
167468	1.27092
167469	1.27105
167470	1.27106
167471	1.27107
167472	1.27133
167473	1.27138
167474	1.27109
167475	1.27117
167476	1.27126
167477	1.27142
167478	1.27166
167479	1.27164
167480	1.27139
167481	1.27146
167482	1.27188
167483	1.27164
167484	1.27155
167485	1.27155
167486	1.27173
167487	1.27197
167488	1.27181
167489	1.27204
167490	1.27215
167491	1.2721
167492	1.27214
167493	1.27192
167494	1.27213
167495	1.27266
167496	1.27234
167497	1.27202
167498	1.27219
167499	1.2724
167500	1.27269
167501	1.27244
167502	1.27215
167503	1.27223
167504	1.27239
167505	1.27248
167506	1.27253
167507	1.27259
167508	1.27273
167509	1.27249
167510	1.27264
167511	1.27301
167512	1.27305
167513	1.27291
167514	1.27275
167515	1.27282
167516	1.27294
167517	1.2732
167518	1.27306
167519	1.27294
167520	1.27307
167521	1.27305
167522	1.27375
167523	1.27351
167524	1.27339
167525	1.2733
167526	1.27344
167527	1.27378
167528	1.27376
167529	1.27359
167530	1.27376
167531	1.27407
167532	1.27392
167533	1.27391
167534	1.27409
167535	1.27446
167536	1.27422
167537	1.27442
167538	1.27433
167539	1.27452
167540	1.27422
167541	1.27455
167542	1.27476
167543	1.27466
167544	1.27491
167545	1.27507
167546	1.27494
167547	1.27484
167548	1.27461
167549	1.27487
167550	1.27495
167551	1.27479
167552	1.27533
167553	1.2752
167554	1.27509
167555	1.27531
167556	1.27521
167557	1.27519
167558	1.2754
167559	1.27523
167560	1.2753
167561	1.27531
167562	1.27521
167563	1.27558
167564	1.27577
167565	1.2756
167566	1.27558
167567	1.27575
167568	1.27577
167569	1.27599
167570	1.27567
167571	1.27556
167572	1.27593
167573	1.27606
167574	1.27579
167575	1.27571
167576	1.27606
167577	1.27617
167578	1.27606
167579	1.27616
167580	1.27594
167581	1.27633
167582	1.27618
167583	1.27616
167584	1.2764
167585	1.2765
167586	1.27659
167587	1.27666
167588	1.27649
167589	1.27679
167590	1.27651
167591	1.27675
167592	1.27686
167593	1.27682
167594	1.27702
167595	1.27695
167596	1.277
167597	1.27703
167598	1.27703
167599	1.27686
167600	1.27688
167601	1.27683
167602	1.27717
167603	1.27703
167604	1.27707
167605	1.27723
167606	1.27714
167607	1.27734
167608	1.27734
167609	1.27721
167610	1.27736
167611	1.2771
167612	1.27725
167613	1.27725
167614	1.27742
167615	1.27757
167616	1.27739
167617	1.27754
167618	1.27768
167619	1.27758
167620	1.27753
167621	1.27744
167622	1.27764
167623	1.27759
167624	1.27776
167625	1.27782
167626	1.27784
167627	1.27777
167628	1.27789
167629	1.27811
167630	1.27811
167631	1.27803
167632	1.27827
167633	1.27807
167634	1.27806
167635	1.27798
167636	1.27805
167637	1.2781
167638	1.27816
167639	1.27797
167640	1.2781
167641	1.27817
167642	1.27828
167643	1.27827
167644	1.27828
167645	1.27846
167646	1.27835
167647	1.27846
167648	1.27848
167649	1.27846
167650	1.27831
167651	1.27854
167652	1.27874
167653	1.27855
167654	1.27858
167655	1.27884
167656	1.2789
167657	1.27877
167658	1.27872
167659	1.27861
167660	1.27881
167661	1.27895
167662	1.27894
167663	1.27872
167664	1.27895
167665	1.27932
167666	1.27926
167667	1.27935
167668	1.27938
167669	1.27913
167670	1.27922
167671	1.27924
167672	1.27908
167673	1.27922
167674	1.27931
167675	1.27935
167676	1.27935
167677	1.27965
167678	1.27933
167679	1.27956
167680	1.27971
167681	1.27956
167682	1.27966
167683	1.27936
167684	1.27951
167685	1.27961
167686	1.2798
167687	1.27995
167688	1.27975
167689	1.27988
167690	1.2799
167691	1.27988
167692	1.27994
167693	1.28012
167694	1.28009
167695	1.28011
167696	1.28019
167697	1.28027
167698	1.2803
167699	1.2803
167700	1.28022
167701	1.28043
167702	1.28043
167703	1.28063
167704	1.28063
167705	1.28048
167706	1.28048
167707	1.2806
167708	1.28074
167709	1.28081
167710	1.2808
167711	1.28076
167712	1.28089
167713	1.28072
167714	1.2809
167715	1.28087
167716	1.28095
167717	1.2813
167718	1.28115
167719	1.28078
167720	1.28153
167721	1.28113
167722	1.28118
167723	1.28112
167724	1.28121
167725	1.28133
167726	1.28133
167727	1.28148
167728	1.28147
167729	1.28135
167730	1.28134
167731	1.28155
167732	1.28136
167733	1.28174
167734	1.28147
167735	1.2815
167736	1.28162
167737	1.28181
167738	1.28175
167739	1.28158
167740	1.28184
167741	1.28199
167742	1.2819
167743	1.28192
167744	1.28181
167745	1.28204
167746	1.2823
167747	1.28218
167748	1.28208
167749	1.28208
167750	1.2822
167751	1.2824
167752	1.28256
167753	1.28236
167754	1.2826
167755	1.28258
167756	1.28244
167757	1.28251
167758	1.28278
167759	1.28274
167760	1.28293
167761	1.2829
167762	1.28281
167763	1.28283
167764	1.28307
167765	1.28292
167766	1.2831
167767	1.28304
167768	1.28315
167769	1.28326
167770	1.28311
167771	1.28321
167772	1.28328
167773	1.28349
167774	1.28344
167775	1.28366
167776	1.28375
167777	1.28372
167778	1.28377
167779	1.28393
167780	1.28395
167781	1.28383
167782	1.28359
167783	1.28378
167784	1.28394
167785	1.28404
167786	1.28382
167787	1.28394
167788	1.28395
167789	1.28417
167790	1.28415
167791	1.2842
167792	1.28423
167793	1.2842
167794	1.28423
167795	1.2842
167796	1.28427
167797	1.2842
167798	1.28446
167799	1.28449
167800	1.28466
167801	1.28454
167802	1.28428
167803	1.28454
167804	1.28453
167805	1.28483
167806	1.28454
167807	1.28452
167808	1.28469
167809	1.28481
167810	1.28467
167811	1.28488
167812	1.28492
167813	1.28517
167814	1.28518
167815	1.28482
167816	1.28517
167817	1.2855
167818	1.28552
167819	1.28525
167820	1.28514
167821	1.28531
167822	1.28562
167823	1.28554
167824	1.2855
167825	1.28568
167826	1.28556
167827	1.2858
167828	1.28548
167829	1.28574
167830	1.28582
167831	1.28565
167832	1.28606
167833	1.28591
167834	1.28593
167835	1.28589
167836	1.28589
167837	1.28556
167838	1.28583
167839	1.28589
167840	1.28605
167841	1.28596
167842	1.28596
167843	1.2862
167844	1.28601
167845	1.2859
167846	1.28597
167847	1.28609
167848	1.28613
167849	1.28594
167850	1.28609
167851	1.28592
167852	1.28609
167853	1.28617
167854	1.28625
167855	1.28599
167856	1.28632
167857	1.2863
167858	1.28652
167859	1.2864
167860	1.28637
167861	1.28643
167862	1.28639
167863	1.28631
167864	1.28655
167865	1.2865
167866	1.2866
167867	1.2866
167868	1.28646
167869	1.28715
167870	1.28688
167871	1.28697
167872	1.28684
167873	1.28657
167874	1.28669
167875	1.28677
167876	1.28688
167877	1.28693
167878	1.28698
167879	1.28697
167880	1.28701
167881	1.28669
167882	1.28686
167883	1.28707
167884	1.28708
167885	1.28753
167886	1.28724
167887	1.28743
167888	1.28735
167889	1.28737
167890	1.2875
167891	1.28779
167892	1.28764
167893	1.28748
167894	1.28778
167895	1.28794
167896	1.2877
167897	1.28809
167898	1.28798
167899	1.28803
167900	1.28803
167901	1.28808
167902	1.28809
167903	1.28829
167904	1.28799
167905	1.28804
167906	1.28856
167907	1.28828
167908	1.28846
167909	1.28876
167910	1.28874
167911	1.28849
167912	1.28878
167913	1.28872
167914	1.289
167915	1.28932
167916	1.2891
167917	1.28907
167918	1.28922
167919	1.2892
167920	1.28931
167921	1.28913
167922	1.28926
167923	1.28921
167924	1.28934
167925	1.28933
167926	1.28951
167927	1.28949
167928	1.28941
167929	1.28964
167930	1.28973
167931	1.28996
167932	1.28988
167933	1.28991
167934	1.28994
167935	1.28986
167936	1.29005
167937	1.29004
167938	1.29004
167939	1.29026
167940	1.29011
167941	1.29013
167942	1.29004
167943	1.29031
167944	1.29042
167945	1.29058
167946	1.29089
167947	1.29065
167948	1.29068
167949	1.29067
167950	1.29075
167951	1.29093
167952	1.29095
167953	1.29083
167954	1.29098
167955	1.29081
167956	1.29092
167957	1.29091
167958	1.29115
167959	1.29117
167960	1.2912
167961	1.29101
167962	1.29118
167963	1.29142
167964	1.29125
167965	1.29144
167966	1.29126
167967	1.29142
167968	1.29183
167969	1.29158
167970	1.29152
167971	1.29139
167972	1.29143
167973	1.29153
167974	1.29163
167975	1.29158
167976	1.29197
167977	1.29184
167978	1.29193
167979	1.29161
167980	1.29187
167981	1.29216
167982	1.29226
167983	1.2921
167984	1.29198
167985	1.2922
167986	1.29228
167987	1.29238
167988	1.29204
167989	1.29236
167990	1.29212
167991	1.29237
167992	1.2924
167993	1.29262
167994	1.29266
167995	1.29244
167996	1.29244
167997	1.29254
167998	1.2927
167999	1.29266
168000	1.29264
168001	1.29272
168002	1.29293
168003	1.29267
168004	1.29286
168005	1.2928
168006	1.29288
168007	1.29288
168008	1.29334
168009	1.29329
168010	1.29338
168011	1.29324
168012	1.29313
168013	1.29298
168014	1.29301
168015	1.29312
168016	1.29314
168017	1.29344
168018	1.29347
168019	1.29322
168020	1.29326
168021	1.29359
168022	1.29335
168023	1.29353
168024	1.29335
168025	1.29349
168026	1.29369
168027	1.29384
168028	1.29374
168029	1.29351
168030	1.29381
168031	1.29383
168032	1.29397
168033	1.29401
168034	1.29402
168035	1.29408
168036	1.2941
168037	1.29404
168038	1.29406
168039	1.29385
168040	1.29453
168041	1.29419
168042	1.29404
168043	1.2939
168044	1.29426
168045	1.29407
168046	1.29417
168047	1.2942
168048	1.29431
168049	1.29414
168050	1.29452
168051	1.29448
168052	1.29451
168053	1.29445
168054	1.29453
168055	1.29443
168056	1.29468
168057	1.29457
168058	1.29483
168059	1.29466
168060	1.29483
168061	1.29486
168062	1.29489
168063	1.29499
168064	1.29489
168065	1.29505
168066	1.29525
168067	1.29484
168068	1.295
168069	1.29503
168070	1.29509
168071	1.29521
168072	1.29518
168073	1.2952
168074	1.29497
168075	1.29503
168076	1.29512
168077	1.29529
168078	1.29536
168079	1.2952
168080	1.29525
168081	1.29548
168082	1.29541
168083	1.29512
168084	1.29529
168085	1.29544
168086	1.29554
168087	1.29541
168088	1.29547
168089	1.29542
168090	1.29527
168091	1.29536
168092	1.29548
168093	1.29542
168094	1.2955
168095	1.29574
168096	1.29576
168097	1.29562
168098	1.2957
168099	1.2954
168100	1.29557
168101	1.29563
168102	1.29583
168103	1.29568
168104	1.29573
168105	1.29546
168106	1.29566
168107	1.29583
168108	1.29582
168109	1.29587
168110	1.29629
168111	1.29614
168112	1.29617
168113	1.2961
168114	1.29609
168115	1.29602
168116	1.29617
168117	1.29627
168118	1.29626
168119	1.29641
168120	1.29655
168121	1.29643
168122	1.29631
168123	1.29636
168124	1.29652
168125	1.29686
168126	1.29661
168127	1.29664
168128	1.29665
168129	1.29648
168130	1.29671
168131	1.29696
168132	1.29657
168133	1.29658
168134	1.29679
168135	1.29715
168136	1.29691
168137	1.29708
168138	1.29705
168139	1.29712
168140	1.29703
168141	1.29694
168142	1.29694
168143	1.29736
168144	1.29751
168145	1.29748
168146	1.29748
168147	1.29733
168148	1.29749
168149	1.2976
168150	1.29775
168151	1.29752
168152	1.29784
168153	1.29795
168154	1.29785
168155	1.29793
168156	1.2978
168157	1.29777
168158	1.29784
168159	1.29785
168160	1.29781
168161	1.29771
168162	1.29782
168163	1.29819
168164	1.29819
168165	1.2979
168166	1.29799
168167	1.298
168168	1.29852
168169	1.29832
168170	1.29804
168171	1.29827
168172	1.29831
168173	1.29848
168174	1.29842
168175	1.29868
168176	1.29832
168177	1.29859
168178	1.29841
168179	1.29842
168180	1.29838
168181	1.29825
168182	1.29844
168183	1.2984
168184	1.29845
168185	1.29889
168186	1.29874
168187	1.29877
168188	1.29862
168189	1.29867
168190	1.29878
168191	1.29888
168192	1.299
168193	1.29858
168194	1.29895
168195	1.29906
168196	1.29893
168197	1.29892
168198	1.29936
168199	1.29923
168200	1.29919
168201	1.29944
168202	1.29943
168203	1.29944
168204	1.29926
168205	1.29942
168206	1.29983
168207	1.29961
168208	1.29934
168209	1.29959
168210	1.2997
168211	1.2999
168212	1.29978
168213	1.29986
168214	1.29973
168215	1.29974
168216	1.29971
168217	1.29981
168218	1.29978
168219	1.29977
168220	1.29973
168221	1.30002
168222	1.29994
168223	1.29967
168224	1.29991
168225	1.29995
168226	1.30004
168227	1.29977
168228	1.2999
168229	1.2998
168230	1.30027
168231	1.30002
168232	1.30019
168233	1.3001
168234	1.29996
168235	1.30032
168236	1.30016
168237	1.30022
168238	1.30049
168239	1.30036
168240	1.30053
168241	1.3005
168242	1.30033
168243	1.30034
168244	1.30047
168245	1.30069
168246	1.3008
168247	1.30111
168248	1.30069
168249	1.30099
168250	1.30098
168251	1.30091
168252	1.30075
168253	1.30067
168254	1.30077
168255	1.30081
168256	1.30084
168257	1.30109
168258	1.30109
168259	1.30081
168260	1.30116
168261	1.301
168262	1.30086
168263	1.30094
168264	1.30105
168265	1.30133
168266	1.30126
168267	1.30134
168268	1.30098
168269	1.30133
168270	1.30121
168271	1.30142
168272	1.30143
168273	1.30161
168274	1.30137
168275	1.30154
168276	1.30154
168277	1.30176
168278	1.30176
168279	1.30161
168280	1.30171
168281	1.30172
168282	1.30177
168283	1.30169
168284	1.30178
168285	1.30208
168286	1.30201
168287	1.302
168288	1.30214
168289	1.30198
168290	1.30183
168291	1.30219
168292	1.30205
168293	1.30202
168294	1.30194
168295	1.30217
168296	1.30227
168297	1.30191
168298	1.30215
168299	1.30222
168300	1.3024
168301	1.30237
168302	1.30287
168303	1.3027
168304	1.30268
168305	1.30277
168306	1.30281
168307	1.30281
168308	1.30294
168309	1.30288
168310	1.3029
168311	1.303
168312	1.30305
168313	1.30301
168314	1.3034
168315	1.30327
168316	1.30351
168317	1.30336
168318	1.30342
168319	1.30345
168320	1.3035
168321	1.30353
168322	1.30342
168323	1.30318
168324	1.30307
168325	1.30346
168326	1.30372
168327	1.30369
168328	1.30362
168329	1.30371
168330	1.30375
168331	1.30395
168332	1.30381
168333	1.304
168334	1.30372
168335	1.30388
168336	1.30396
168337	1.30387
168338	1.30413
168339	1.30394
168340	1.30384
168341	1.30378
168342	1.30375
168343	1.30362
168344	1.30392
168345	1.30383
168346	1.30387
168347	1.30402
168348	1.30362
168349	1.30376
168350	1.30411
168351	1.30414
168352	1.30438
168353	1.30427
168354	1.30414
168355	1.30435
168356	1.30449
168357	1.30433
168358	1.30445
168359	1.30429
168360	1.30453
168361	1.30479
168362	1.30487
168363	1.30476
168364	1.30476
168365	1.30469
168366	1.30502
168367	1.30452
168368	1.30482
168369	1.30489
168370	1.30477
168371	1.30474
168372	1.3051
168373	1.30483
168374	1.30499
168375	1.30512
168376	1.30518
168377	1.30496
168378	1.30481
168379	1.30521
168380	1.30525
168381	1.30519
168382	1.30512
168383	1.30509
168384	1.3053
168385	1.30532
168386	1.30518
168387	1.30556
168388	1.30542
168389	1.30525
168390	1.30544
168391	1.30573
168392	1.30586
168393	1.30558
168394	1.3058
168395	1.30576
168396	1.30574
168397	1.3056
168398	1.3056
168399	1.3055
168400	1.30543
168401	1.30558
168402	1.30597
168403	1.30584
168404	1.30596
168405	1.30609
168406	1.30594
168407	1.3059
168408	1.30595
168409	1.30616
168410	1.30582
168411	1.30624
168412	1.30625
168413	1.30648
168414	1.30652
168415	1.30652
168416	1.30641
168417	1.30621
168418	1.30633
168419	1.30658
168420	1.30669
168421	1.30687
168422	1.30688
168423	1.30644
168424	1.30679
168425	1.30675
168426	1.30678
168427	1.30682
168428	1.30648
168429	1.30698
168430	1.30691
168431	1.30704
168432	1.30711
168433	1.30709
168434	1.30689
168435	1.30682
168436	1.30678
168437	1.3069
168438	1.3071
168439	1.3074
168440	1.30715
168441	1.30733
168442	1.30719
168443	1.30732
168444	1.30756
168445	1.30745
168446	1.30755
168447	1.30727
168448	1.30755
168449	1.3076
168450	1.3075
168451	1.30761
168452	1.30777
168453	1.30734
168454	1.30776
168455	1.30793
168456	1.30783
168457	1.30794
168458	1.30767
168459	1.30792
168460	1.30787
168461	1.30803
168462	1.30811
168463	1.30811
168464	1.30818
168465	1.30808
168466	1.30791
168467	1.30792
168468	1.30803
168469	1.30818
168470	1.3086
168471	1.30845
168472	1.30857
168473	1.30852
168474	1.30849
168475	1.30858
168476	1.30871
168477	1.30885
168478	1.30891
168479	1.3091
168480	1.30903
168481	1.30909
168482	1.30901
168483	1.30876
168484	1.30904
168485	1.30941
168486	1.30916
168487	1.30908
168488	1.30929
168489	1.30924
168490	1.30918
168491	1.30928
168492	1.30947
168493	1.30955
168494	1.30946
168495	1.3097
168496	1.30974
168497	1.30975
168498	1.30989
168499	1.30985
168500	1.30973
168501	1.31021
168502	1.30987
168503	1.30993
168504	1.30981
168505	1.30992
168506	1.30993
168507	1.31023
168508	1.31031
168509	1.3102
168510	1.31012
168511	1.31004
168512	1.31019
168513	1.31029
168514	1.31054
168515	1.31051
168516	1.31042
168517	1.31036
168518	1.3105
168519	1.3106
168520	1.31064
168521	1.31074
168522	1.31049
168523	1.3106
168524	1.31063
168525	1.31079
168526	1.3105
168527	1.31062
168528	1.31075
168529	1.31088
168530	1.31095
168531	1.31096
168532	1.31105
168533	1.31064
168534	1.31101
168535	1.31109
168536	1.31084
168537	1.31091
168538	1.31094
168539	1.31126
168540	1.31132
168541	1.31117
168542	1.31097
168543	1.31132
168544	1.31121
168545	1.31132
168546	1.3114
168547	1.31145
168548	1.31143
168549	1.31125
168550	1.31105
168551	1.3112
168552	1.31133
168553	1.31171
168554	1.3116
168555	1.3115
168556	1.31146
168557	1.31165
168558	1.31154
168559	1.31157
168560	1.31152
168561	1.31165
168562	1.31152
168563	1.31174
168564	1.31159
168565	1.31169
168566	1.31168
168567	1.31171
168568	1.31158
168569	1.31188
168570	1.31182
168571	1.31171
168572	1.31188
168573	1.31153
168574	1.31176
168575	1.31182
168576	1.312
168577	1.31212
168578	1.31223
168579	1.31221
168580	1.3121
168581	1.31258
168582	1.31248
168583	1.31238
168584	1.31239
168585	1.31225
168586	1.31227
168587	1.31268
168588	1.31273
168589	1.31263
168590	1.31253
168591	1.31272
168592	1.31292
168593	1.3127
168594	1.3129
168595	1.31277
168596	1.31294
168597	1.31297
168598	1.31304
168599	1.31315
168600	1.31341
168601	1.31318
168602	1.31324
168603	1.31318
168604	1.31322
168605	1.31345
168606	1.31362
168607	1.31351
168608	1.31354
168609	1.3138
168610	1.31357
168611	1.31351
168612	1.31357
168613	1.31354
168614	1.31409
168615	1.31402
168616	1.31409
168617	1.31389
168618	1.31379
168619	1.31409
168620	1.31428
168621	1.31422
168622	1.31453
168623	1.31424
168624	1.3141
168625	1.31422
168626	1.31413
168627	1.31435
168628	1.31384
168629	1.31439
168630	1.31433
168631	1.31436
168632	1.31435
168633	1.31433
168634	1.31461
168635	1.31444
168636	1.31485
168637	1.31467
168638	1.3146
168639	1.31467
168640	1.31492
168641	1.31458
168642	1.31476
168643	1.31489
168644	1.31484
168645	1.31485
168646	1.31482
168647	1.31484
168648	1.31483
168649	1.31477
168650	1.31484
168651	1.31488
168652	1.31483
168653	1.3149
168654	1.31488
168655	1.31487
168656	1.3149
168657	1.31497
168658	1.31511
168659	1.31535
168660	1.31518
168661	1.31512
168662	1.31541
168663	1.31529
168664	1.31528
168665	1.31558
168666	1.31555
168667	1.3155
168668	1.31566
168669	1.31556
168670	1.31574
168671	1.31577
168672	1.3157
168673	1.31602
168674	1.3158
168675	1.31604
168676	1.31605
168677	1.316
168678	1.3159
168679	1.31609
168680	1.31626
168681	1.31633
168682	1.31636
168683	1.31635
168684	1.31613
168685	1.31631
168686	1.31642
168687	1.31645
168688	1.3168
168689	1.31664
168690	1.31668
168691	1.31679
168692	1.31659
168693	1.31677
168694	1.31686
168695	1.31673
168696	1.31671
168697	1.31658
168698	1.31686
168699	1.31696
168700	1.31694
168701	1.31699
168702	1.31738
168703	1.31748
168704	1.3172
168705	1.31724
168706	1.31708
168707	1.31726
168708	1.31741
168709	1.31744
168710	1.31765
168711	1.31746
168712	1.31743
168713	1.31739
168714	1.31756
168715	1.31716
168716	1.31737
168717	1.31765
168718	1.31757
168719	1.31759
168720	1.31758
168721	1.31783
168722	1.31767
168723	1.31761
168724	1.31789
168725	1.31808
168726	1.31801
168727	1.31804
168728	1.31813
168729	1.31815
168730	1.31794
168731	1.31786
168732	1.31826
168733	1.31809
168734	1.31815
168735	1.3182
168736	1.31815
168737	1.31817
168738	1.31827
168739	1.31841
168740	1.31865
168741	1.31867
168742	1.31889
168743	1.31865
168744	1.31859
168745	1.31864
168746	1.31907
168747	1.31905
168748	1.31919
168749	1.31915
168750	1.31932
168751	1.31937
168752	1.31936
168753	1.31926
168754	1.31911
168755	1.31954
168756	1.31948
168757	1.31953
168758	1.3195
168759	1.31943
168760	1.31941
168761	1.31967
168762	1.31972
168763	1.31972
168764	1.31977
168765	1.31961
168766	1.31961
168767	1.3197
168768	1.31994
168769	1.31965
168770	1.31998
168771	1.31993
168772	1.32005
168773	1.32004
168774	1.32052
168775	1.32061
168776	1.32031
168777	1.32019
168778	1.32059
168779	1.32037
168780	1.32027
168781	1.32042
168782	1.32048
168783	1.32041
168784	1.32056
168785	1.32047
168786	1.32051
168787	1.32074
168788	1.32078
168789	1.32065
168790	1.3206
168791	1.32072
168792	1.32064
168793	1.32057
168794	1.32072
168795	1.32094
168796	1.32092
168797	1.321
168798	1.32106
168799	1.32094
168800	1.32097
168801	1.32105
168802	1.3211
168803	1.32105
168804	1.32081
168805	1.32104
168806	1.32096
168807	1.32095
168808	1.32106
168809	1.32097
168810	1.3212
168811	1.32113
168812	1.32106
168813	1.32099
168814	1.32155
168815	1.32144
168816	1.32124
168817	1.32131
168818	1.32141
168819	1.32139
168820	1.32134
168821	1.32164
168822	1.3216
168823	1.32153
168824	1.32173
168825	1.32207
168826	1.32221
168827	1.32213
168828	1.32193
168829	1.32183
168830	1.32211
168831	1.32223
168832	1.32242
168833	1.32218
168834	1.32221
168835	1.32223
168836	1.3221
168837	1.32234
168838	1.32231
168839	1.32247
168840	1.32249
168841	1.32267
168842	1.32236
168843	1.32219
168844	1.3224
168845	1.32245
168846	1.32254
168847	1.32254
168848	1.32251
168849	1.3227
168850	1.32274
168851	1.32322
168852	1.32309
168853	1.32285
168854	1.32297
168855	1.32303
168856	1.32325
168857	1.3229
168858	1.32287
168859	1.32338
168860	1.32329
168861	1.32324
168862	1.32321
168863	1.32329
168864	1.32356
168865	1.32366
168866	1.32339
168867	1.32359
168868	1.32346
168869	1.32351
168870	1.32347
168871	1.32375
168872	1.32373
168873	1.32383
168874	1.32376
168875	1.32356
168876	1.32372
168877	1.32366
168878	1.32396
168879	1.32373
168880	1.32393
168881	1.32394
168882	1.32381
168883	1.32386
168884	1.3243
168885	1.32424
168886	1.32428
168887	1.32426
168888	1.32451
168889	1.32442
168890	1.32417
168891	1.32448
168892	1.32455
168893	1.32481
168894	1.3248
168895	1.32476
168896	1.32471
168897	1.32469
168898	1.32484
168899	1.32488
168900	1.32497
168901	1.32459
168902	1.32463
168903	1.3249
168904	1.32498
168905	1.32461
168906	1.32477
168907	1.32487
168908	1.32506
168909	1.32494
168910	1.32506
168911	1.32498
168912	1.32501
168913	1.32509
168914	1.32522
168915	1.325
168916	1.32533
168917	1.32514
168918	1.32494
168919	1.32499
168920	1.32513
168921	1.32508
168922	1.32516
168923	1.32531
168924	1.32529
168925	1.32503
168926	1.32518
168927	1.32519
168928	1.32514
168929	1.32547
168930	1.32536
168931	1.32531
168932	1.32528
168933	1.32547
168934	1.32529
168935	1.32514
168936	1.3253
168937	1.32524
168938	1.32518
168939	1.32533
168940	1.32523
168941	1.32523
168942	1.32528
168943	1.32536
168944	1.32514
168945	1.32523
168946	1.32555
168947	1.32539
168948	1.32553
168949	1.32514
168950	1.32532
168951	1.32539
168952	1.32552
168953	1.32572
168954	1.3256
168955	1.32557
168956	1.3259
168957	1.32568
168958	1.32554
168959	1.32576
168960	1.3258
168961	1.32599
168962	1.32581
168963	1.32587
168964	1.32597
168965	1.32608
168966	1.326
168967	1.3261
168968	1.32591
168969	1.3261
168970	1.32625
168971	1.32626
168972	1.32628
168973	1.32613
168974	1.32632
168975	1.32626
168976	1.32659
168977	1.3264
168978	1.32642
168979	1.32655
168980	1.32668
168981	1.32682
168982	1.32664
168983	1.32671
168984	1.32694
168985	1.32681
168986	1.32696
168987	1.3271
168988	1.32731
168989	1.32715
168990	1.32732
168991	1.32729
168992	1.3274
168993	1.32727
168994	1.32742
168995	1.32731
168996	1.32735
168997	1.32753
168998	1.32725
168999	1.32743
169000	1.32767
169001	1.32778
169002	1.32751
169003	1.32746
169004	1.32763
169005	1.32769
169006	1.32797
169007	1.32757
169008	1.328
169009	1.32803
169010	1.32814
169011	1.32779
169012	1.328
169013	1.32804
169014	1.32821
169015	1.32822
169016	1.32818
169017	1.32802
169018	1.32824
169019	1.32833
169020	1.32866
169021	1.32854
169022	1.32842
169023	1.32855
169024	1.32857
169025	1.32855
169026	1.32849
169027	1.32865
169028	1.32883
169029	1.32873
169030	1.32882
169031	1.32855
169032	1.3289
169033	1.32877
169034	1.32903
169035	1.32901
169036	1.32917
169037	1.32895
169038	1.32889
169039	1.32879
169040	1.32911
169041	1.32904
169042	1.32894
169043	1.32919
169044	1.3292
169045	1.32941
169046	1.32968
169047	1.32956
169048	1.32946
169049	1.32956
169050	1.32948
169051	1.32939
169052	1.32952
169053	1.32953
169054	1.32943
169055	1.32984
169056	1.32964
169057	1.32978
169058	1.32976
169059	1.32984
169060	1.32992
169061	1.32992
169062	1.32967
169063	1.33004
169064	1.32989
169065	1.33006
169066	1.3301
169067	1.33028
169068	1.33028
169069	1.33013
169070	1.3302
169071	1.3303
169072	1.33049
169073	1.33064
169074	1.3303
169075	1.33034
169076	1.33018
169077	1.33068
169078	1.33039
169079	1.33096
169080	1.33055
169081	1.33095
169082	1.33079
169083	1.33102
169084	1.33091
169085	1.33089
169086	1.33108
169087	1.33097
169088	1.33109
169089	1.33089
169090	1.33066
169091	1.33071
169092	1.33121
169093	1.33105
169094	1.33113
169095	1.33106
169096	1.33092
169097	1.33099
169098	1.33118
169099	1.33126
169100	1.33116
169101	1.33131
169102	1.33116
169103	1.33148
169104	1.33151
169105	1.33141
169106	1.33137
169107	1.33111
169108	1.33132
169109	1.33122
169110	1.33132
169111	1.33134
169112	1.33148
169113	1.33152
169114	1.33167
169115	1.33174
169116	1.33193
169117	1.33212
169118	1.33168
169119	1.33173
169120	1.33182
169121	1.33158
169122	1.33168
169123	1.33195
169124	1.33211
169125	1.33219
169126	1.33202
169127	1.33213
169128	1.33228
169129	1.33243
169130	1.3323
169131	1.33248
169132	1.33248
169133	1.33256
169134	1.33274
169135	1.33263
169136	1.33275
169137	1.33269
169138	1.33267
169139	1.33248
169140	1.33254
169141	1.33223
169142	1.3325
169143	1.33274
169144	1.3326
169145	1.33276
169146	1.33278
169147	1.3327
169148	1.33274
169149	1.33254
169150	1.3325
169151	1.33264
169152	1.33276
169153	1.33275
169154	1.33296
169155	1.33279
169156	1.3329
169157	1.33292
169158	1.33268
169159	1.33297
169160	1.33327
169161	1.33311
169162	1.33334
169163	1.33325
169164	1.3333
169165	1.33348
169166	1.33341
169167	1.33345
169168	1.33353
169169	1.33344
169170	1.33373
169171	1.33351
169172	1.33338
169173	1.33358
169174	1.33356
169175	1.33395
169176	1.33358
169177	1.33398
169178	1.33402
169179	1.33403
169180	1.33396
169181	1.334
169182	1.33408
169183	1.33399
169184	1.33391
169185	1.33415
169186	1.33417
169187	1.33397
169188	1.33393
169189	1.33408
169190	1.33397
169191	1.33407
169192	1.33363
169193	1.33383
169194	1.33396
169195	1.33406
169196	1.33398
169197	1.33412
169198	1.33402
169199	1.33415
169200	1.33426
169201	1.33411
169202	1.33436
169203	1.33438
169204	1.33456
169205	1.33421
169206	1.33428
169207	1.33463
169208	1.33459
169209	1.33462
169210	1.33459
169211	1.33464
169212	1.33461
169213	1.33452
169214	1.33432
169215	1.33444
169216	1.33443
169217	1.33466
169218	1.33477
169219	1.33494
169220	1.33478
169221	1.33456
169222	1.33465
169223	1.33484
169224	1.33506
169225	1.33507
169226	1.33499
169227	1.33484
169228	1.33525
169229	1.33518
169230	1.33521
169231	1.33507
169232	1.33509
169233	1.33567
169234	1.33541
169235	1.33544
169236	1.33525
169237	1.33559
169238	1.33563
169239	1.33553
169240	1.33547
169241	1.3354
169242	1.33576
169243	1.33609
169244	1.33601
169245	1.33592
169246	1.33573
169247	1.336
169248	1.33603
169249	1.3361
169250	1.33622
169251	1.33601
169252	1.33639
169253	1.33643
169254	1.33671
169255	1.33644
169256	1.33642
169257	1.3368
169258	1.33678
169259	1.33676
169260	1.33651
169261	1.3366
169262	1.33655
169263	1.33644
169264	1.33622
169265	1.33612
169266	1.33627
169267	1.33629
169268	1.33626
169269	1.33644
169270	1.33653
169271	1.33662
169272	1.3369
169273	1.33683
169274	1.3363
169275	1.33648
169276	1.33653
169277	1.33673
169278	1.33709
169279	1.337
169280	1.33709
169281	1.3371
169282	1.33667
169283	1.3369
169284	1.33698
169285	1.33742
169286	1.33735
169287	1.33715
169288	1.33709
169289	1.33728
169290	1.33742
169291	1.33745
169292	1.33748
169293	1.33746
169294	1.33747
169295	1.33761
169296	1.33778
169297	1.3377
169298	1.33766
169299	1.33775
169300	1.33783
169301	1.33784
169302	1.33783
169303	1.33776
169304	1.33781
169305	1.3378
169306	1.33766
169307	1.33783
169308	1.33817
169309	1.33817
169310	1.33822
169311	1.33793
169312	1.33804
169313	1.33827
169314	1.33805
169315	1.33815
169316	1.33793
169317	1.33831
169318	1.33825
169319	1.33834
169320	1.33842
169321	1.33866
169322	1.33861
169323	1.33868
169324	1.33871
169325	1.33852
169326	1.33874
169327	1.33863
169328	1.33887
169329	1.33901
169330	1.33905
169331	1.33898
169332	1.33897
169333	1.33891
169334	1.33914
169335	1.33901
169336	1.33916
169337	1.33911
169338	1.33938
169339	1.33928
169340	1.33927
169341	1.33934
169342	1.33935
169343	1.33922
169344	1.33931
169345	1.33971
169346	1.33937
169347	1.33956
169348	1.33975
169349	1.33953
169350	1.33978
169351	1.33961
169352	1.3398
169353	1.33955
169354	1.33997
169355	1.33968
169356	1.33957
169357	1.33968
169358	1.3401
169359	1.33981
169360	1.3401
169361	1.34008
169362	1.34015
169363	1.34029
169364	1.34035
169365	1.33995
169366	1.34018
169367	1.34038
169368	1.34024
169369	1.33999
169370	1.34019
169371	1.34045
169372	1.34024
169373	1.34087
169374	1.34063
169375	1.3407
169376	1.34062
169377	1.34084
169378	1.34061
169379	1.34058
169380	1.34076
169381	1.34073
169382	1.34044
169383	1.34063
169384	1.34095
169385	1.34102
169386	1.34112
169387	1.34104
169388	1.34092
169389	1.34101
169390	1.34128
169391	1.34138
169392	1.34144
169393	1.3415
169394	1.34124
169395	1.34158
169396	1.34148
169397	1.34124
169398	1.34119
169399	1.34155
169400	1.34149
169401	1.34178
169402	1.34156
169403	1.34162
169404	1.34195
169405	1.34172
169406	1.34184
169407	1.34179
169408	1.34161
169409	1.34198
169410	1.3422
169411	1.34211
169412	1.34216
169413	1.34217
169414	1.34221
169415	1.34217
169416	1.34218
169417	1.34206
169418	1.34211
169419	1.34214
169420	1.34237
169421	1.34213
169422	1.34225
169423	1.34247
169424	1.34252
169425	1.34266
169426	1.34255
169427	1.3425
169428	1.3428
169429	1.34262
169430	1.34243
169431	1.34261
169432	1.34278
169433	1.34285
169434	1.34277
169435	1.34306
169436	1.34293
169437	1.34298
169438	1.34296
169439	1.34302
169440	1.34282
169441	1.34302
169442	1.34292
169443	1.3429
169444	1.34298
169445	1.34325
169446	1.34329
169447	1.34308
169448	1.34336
169449	1.34358
169450	1.34304
169451	1.34306
169452	1.34322
169453	1.34353
169454	1.34377
169455	1.34382
169456	1.34364
169457	1.34369
169458	1.34369
169459	1.34385
169460	1.34384
169461	1.34419
169462	1.34404
169463	1.34413
169464	1.34405
169465	1.34403
169466	1.34387
169467	1.34427
169468	1.34427
169469	1.34428
169470	1.34409
169471	1.34445
169472	1.3447
169473	1.34433
169474	1.34481
169475	1.34444
169476	1.34451
169477	1.34449
169478	1.3446
169479	1.34489
169480	1.34481
169481	1.34473
169482	1.34499
169483	1.3451
169484	1.34506
169485	1.34514
169486	1.34477
169487	1.34501
169488	1.34528
169489	1.34529
169490	1.34528
169491	1.34538
169492	1.34533
169493	1.34547
169494	1.34532
169495	1.34534
169496	1.34549
169497	1.34548
169498	1.34564
169499	1.34538
169500	1.34578
169501	1.34567
169502	1.34569
169503	1.34595
169504	1.34572
169505	1.34602
169506	1.34611
169507	1.34613
169508	1.3461
169509	1.34624
169510	1.34598
169511	1.34606
169512	1.34609
169513	1.34626
169514	1.34605
169515	1.34597
169516	1.34622
169517	1.34611
169518	1.34646
169519	1.34641
169520	1.34609
169521	1.34649
169522	1.34626
169523	1.34636
169524	1.34645
169525	1.34683
169526	1.34678
169527	1.34656
169528	1.34635
169529	1.34654
169530	1.34656
169531	1.34656
169532	1.34689
169533	1.34678
169534	1.34668
169535	1.34683
169536	1.34646
169537	1.34675
169538	1.34688
169539	1.34709
169540	1.34701
169541	1.3471
169542	1.3472
169543	1.34734
169544	1.34734
169545	1.34726
169546	1.34748
169547	1.34739
169548	1.34749
169549	1.34718
169550	1.3472
169551	1.3475
169552	1.34756
169553	1.34737
169554	1.34749
169555	1.34758
169556	1.34739
169557	1.34764
169558	1.34777
169559	1.34768
169560	1.34748
169561	1.34773
169562	1.34766
169563	1.34792
169564	1.34775
169565	1.34803
169566	1.34801
169567	1.34812
169568	1.34828
169569	1.34798
169570	1.34791
169571	1.34821
169572	1.34835
169573	1.34829
169574	1.34825
169575	1.34843
169576	1.34843
169577	1.34805
169578	1.34833
169579	1.34838
169580	1.34851
169581	1.34831
169582	1.34844
169583	1.34839
169584	1.34876
169585	1.34879
169586	1.3488
169587	1.3488
169588	1.34897
169589	1.34878
169590	1.34907
169591	1.34917
169592	1.34901
169593	1.34897
169594	1.34891
169595	1.34892
169596	1.349
169597	1.34887
169598	1.34887
169599	1.34908
169600	1.34909
169601	1.34883
169602	1.34896
169603	1.34915
169604	1.3491
169605	1.34932
169606	1.34912
169607	1.34914
169608	1.34907
169609	1.34903
169610	1.34922
169611	1.34928
169612	1.34922
169613	1.34897
169614	1.34917
169615	1.34909
169616	1.34934
169617	1.34912
169618	1.34939
169619	1.34946
169620	1.34933
169621	1.34934
169622	1.34954
169623	1.34937
169624	1.34954
169625	1.34936
169626	1.34914
169627	1.34928
169628	1.3495
169629	1.34976
169630	1.34999
169631	1.34964
169632	1.34982
169633	1.35
169634	1.34982
169635	1.34973
169636	1.3503
169637	1.34995
169638	1.35013
169639	1.35011
169640	1.35024
169641	1.35025
169642	1.3501
169643	1.35027
169644	1.35026
169645	1.35046
169646	1.3506
169647	1.35049
169648	1.35048
169649	1.35047
169650	1.3508
169651	1.35073
169652	1.35076
169653	1.35055
169654	1.35075
169655	1.35044
169656	1.35044
169657	1.35062
169658	1.35071
169659	1.35062
169660	1.35072
169661	1.35062
169662	1.35069
169663	1.35095
169664	1.35081
169665	1.35117
169666	1.35119
169667	1.35097
169668	1.35132
169669	1.35114
169670	1.35105
169671	1.35091
169672	1.351
169673	1.35109
169674	1.35125
169675	1.35105
169676	1.35114
169677	1.35119
169678	1.35119
169679	1.3515
169680	1.35138
169681	1.35145
169682	1.35159
169683	1.35124
169684	1.35153
169685	1.35148
169686	1.35148
169687	1.35164
169688	1.35187
169689	1.35179
169690	1.35178
169691	1.35167
169692	1.35184
169693	1.35175
169694	1.35189
169695	1.35189
169696	1.35201
169697	1.3523
169698	1.35215
169699	1.3523
169700	1.35228
169701	1.35228
169702	1.35246
169703	1.35233
169704	1.3526
169705	1.35243
169706	1.3522
169707	1.35217
169708	1.35264
169709	1.3524
169710	1.35243
169711	1.35215
169712	1.3525
169713	1.35235
169714	1.35244
169715	1.3524
169716	1.35237
169717	1.35246
169718	1.35205
169719	1.35235
169720	1.3525
169721	1.35244
169722	1.35243
169723	1.35206
169724	1.35284
169725	1.35257
169726	1.35264
169727	1.35244
169728	1.35223
169729	1.35273
169730	1.3525
169731	1.35273
169732	1.35248
169733	1.35264
169734	1.35313
169735	1.35288
169736	1.35311
169737	1.35303
169738	1.35306
169739	1.35276
169740	1.35318
169741	1.35319
169742	1.3531
169743	1.35313
169744	1.3532
169745	1.35322
169746	1.35323
169747	1.3533
169748	1.35319
169749	1.35342
169750	1.35357
169751	1.35334
169752	1.35344
169753	1.35317
169754	1.35346
169755	1.35358
169756	1.35374
169757	1.35364
169758	1.35377
169759	1.35382
169760	1.35424
169761	1.3539
169762	1.35399
169763	1.35422
169764	1.35408
169765	1.35416
169766	1.35403
169767	1.3541
169768	1.35412
169769	1.35453
169770	1.35412
169771	1.35433
169772	1.35454
169773	1.35476
169774	1.35459
169775	1.35451
169776	1.35485
169777	1.35468
169778	1.35488
169779	1.35497
169780	1.35483
169781	1.35487
169782	1.35499
169783	1.35476
169784	1.35504
169785	1.35524
169786	1.35514
169787	1.35512
169788	1.35482
169789	1.35499
169790	1.35526
169791	1.35534
169792	1.35528
169793	1.35522
169794	1.35528
169795	1.35537
169796	1.35498
169797	1.35536
169798	1.35555
169799	1.35556
169800	1.35543
169801	1.35568
169802	1.3554
169803	1.35563
169804	1.35582
169805	1.3559
169806	1.35588
169807	1.35584
169808	1.35611
169809	1.35598
169810	1.35578
169811	1.35609
169812	1.35591
169813	1.35585
169814	1.35594
169815	1.35573
169816	1.35588
169817	1.35602
169818	1.35592
169819	1.35613
169820	1.35626
169821	1.35635
169822	1.35623
169823	1.35632
169824	1.35641
169825	1.35618
169826	1.35659
169827	1.35669
169828	1.35625
169829	1.35628
169830	1.35662
169831	1.35663
169832	1.3565
169833	1.35693
169834	1.35685
169835	1.35652
169836	1.35673
169837	1.35659
169838	1.35688
169839	1.35689
169840	1.35696
169841	1.35701
169842	1.35689
169843	1.35694
169844	1.35691
169845	1.35667
169846	1.35711
169847	1.35714
169848	1.35714
169849	1.35723
169850	1.35726
169851	1.35732
169852	1.35733
169853	1.35744
169854	1.35706
169855	1.35726
169856	1.3574
169857	1.35737
169858	1.35756
169859	1.35773
169860	1.35751
169861	1.35765
169862	1.35766
169863	1.35761
169864	1.35752
169865	1.35732
169866	1.35788
169867	1.35772
169868	1.35801
169869	1.35798
169870	1.3578
169871	1.35773
169872	1.35804
169873	1.35801
169874	1.35793
169875	1.35792
169876	1.35819
169877	1.35844
169878	1.35838
169879	1.35819
169880	1.3583
169881	1.35877
169882	1.35854
169883	1.3586
169884	1.35842
169885	1.35859
169886	1.35832
169887	1.3587
169888	1.35868
169889	1.35858
169890	1.35892
169891	1.35896
169892	1.3591
169893	1.359
169894	1.35893
169895	1.35912
169896	1.35902
169897	1.35907
169898	1.35881
169899	1.35891
169900	1.3589
169901	1.35902
169902	1.35916
169903	1.35917
169904	1.35916
169905	1.35919
169906	1.3593
169907	1.35938
169908	1.35933
169909	1.35933
169910	1.35919
169911	1.35946
169912	1.35932
169913	1.359
169914	1.35942
169915	1.35952
169916	1.35947
169917	1.35952
169918	1.35925
169919	1.3592
169920	1.3594
169921	1.35933
169922	1.35953
169923	1.35937
169924	1.3595
169925	1.36002
169926	1.35994
169927	1.3597
169928	1.35967
169929	1.35992
169930	1.35994
169931	1.36002
169932	1.35963
169933	1.35998
169934	1.35989
169935	1.36011
169936	1.36013
169937	1.35994
169938	1.35991
169939	1.35992
169940	1.35999
169941	1.3602
169942	1.36039
169943	1.36041
169944	1.36014
169945	1.36041
169946	1.36058
169947	1.36044
169948	1.36047
169949	1.36061
169950	1.36065
169951	1.36087
169952	1.36104
169953	1.36088
169954	1.36105
169955	1.36093
169956	1.36084
169957	1.36067
169958	1.36107
169959	1.36117
169960	1.36103
169961	1.36099
169962	1.36104
169963	1.36117
169964	1.36101
169965	1.36108
169966	1.36123
169967	1.36116
169968	1.36129
169969	1.36116
169970	1.36106
169971	1.3613
169972	1.36158
169973	1.36131
169974	1.36136
169975	1.36145
169976	1.36121
169977	1.36149
169978	1.3617
169979	1.36172
169980	1.36161
169981	1.36185
169982	1.36171
169983	1.36195
169984	1.36196
169985	1.36181
169986	1.36202
169987	1.36194
169988	1.36208
169989	1.3621
169990	1.36221
169991	1.36222
169992	1.36206
169993	1.36227
169994	1.36232
169995	1.36218
169996	1.36208
169997	1.36215
169998	1.36228
169999	1.36225
1.70E+05	1.36227
170001	1.36229
170002	1.36255
170003	1.36275
170004	1.3627
170005	1.36245
170006	1.36242
170007	1.36253
170008	1.36247
170009	1.36262
170010	1.36242
170011	1.36289
170012	1.36266
170013	1.3629
170014	1.36274
170015	1.36275
170016	1.3625
170017	1.36292
170018	1.36325
170019	1.36283
170020	1.36306
170021	1.36295
170022	1.36337
170023	1.3633
170024	1.36325
170025	1.36316
170026	1.36339
170027	1.36333
170028	1.36351
170029	1.36353
170030	1.36329
170031	1.36332
170032	1.36331
170033	1.36332
170034	1.3634
170035	1.36337
170036	1.36321
170037	1.36344
170038	1.36326
170039	1.36307
170040	1.36337
170041	1.36327
170042	1.3633
170043	1.36354
170044	1.36348
170045	1.36308
170046	1.36328
170047	1.36346
170048	1.36344
170049	1.36326
170050	1.36361
170051	1.3636
170052	1.36319
170053	1.36341
170054	1.3639
170055	1.36364
170056	1.3636
170057	1.36364
170058	1.36368
170059	1.3636
170060	1.36372
170061	1.36376
170062	1.36358
170063	1.36354
170064	1.36344
170065	1.36389
170066	1.36383
170067	1.36407
170068	1.36409
170069	1.364
170070	1.36394
170071	1.36416
170072	1.36417
170073	1.36417
170074	1.36439
170075	1.36455
170076	1.36432
170077	1.36418
170078	1.36452
170079	1.3643
170080	1.36475
170081	1.36436
170082	1.36424
170083	1.36435
170084	1.36441
170085	1.36462
170086	1.36451
170087	1.36418
170088	1.3644
170089	1.36448
170090	1.36458
170091	1.36458
170092	1.36428
170093	1.36472
170094	1.36475
170095	1.36481
170096	1.36464
170097	1.36457
170098	1.36474
170099	1.36474
170100	1.36449
170101	1.36478
170102	1.3648
170103	1.36485
170104	1.3649
170105	1.36531
170106	1.36533
170107	1.36528
170108	1.36536
170109	1.36523
170110	1.36532
170111	1.3652
170112	1.36523
170113	1.36526
170114	1.36556
170115	1.36531
170116	1.36544
170117	1.36531
170118	1.36567
170119	1.36553
170120	1.36556
170121	1.36552
170122	1.36575
170123	1.36572
170124	1.36589
170125	1.3656
170126	1.36573
170127	1.36574
170128	1.36616
170129	1.36586
170130	1.36579
170131	1.366
170132	1.36567
170133	1.36581
170134	1.36582
170135	1.36577
170136	1.36595
170137	1.36624
170138	1.36587
170139	1.36601
170140	1.36617
170141	1.36601
170142	1.36633
170143	1.36635
170144	1.36627
170145	1.36641
170146	1.36603
170147	1.36655
170148	1.36661
170149	1.36662
170150	1.36642
170151	1.36659
170152	1.36651
170153	1.36652
170154	1.36634
170155	1.3665
170156	1.3666
170157	1.3669
170158	1.36714
170159	1.36697
170160	1.36687
170161	1.36671
170162	1.36685
170163	1.36687
170164	1.36692
170165	1.36697
170166	1.3667
170167	1.36687
170168	1.36681
170169	1.36714
170170	1.36709
170171	1.367
170172	1.36698
170173	1.36716
170174	1.36696
170175	1.36716
170176	1.36737
170177	1.3676
170178	1.36742
170179	1.36756
170180	1.3675
170181	1.36742
170182	1.36758
170183	1.36755
170184	1.36767
170185	1.36751
170186	1.3677
170187	1.36772
170188	1.36809
170189	1.36788
170190	1.36795
170191	1.36781
170192	1.36784
170193	1.36761
170194	1.3682
170195	1.36811
170196	1.36785
170197	1.36784
170198	1.3677
170199	1.3676
170200	1.36782
170201	1.36782
170202	1.36781
170203	1.36802
170204	1.36804
170205	1.36793
170206	1.36771
170207	1.36812
170208	1.36798
170209	1.36795
170210	1.36781
170211	1.36804
170212	1.36827
170213	1.36819
170214	1.36829
170215	1.36818
170216	1.36817
170217	1.36819
170218	1.3684
170219	1.36841
170220	1.36837
170221	1.36867
170222	1.36861
170223	1.3685
170224	1.36867
170225	1.36838
170226	1.36859
170227	1.36859
170228	1.369
170229	1.36863
170230	1.36872
170231	1.36884
170232	1.36894
170233	1.36884
170234	1.36892
170235	1.36898
170236	1.36913
170237	1.36929
170238	1.36913
170239	1.36925
170240	1.36917
170241	1.36922
170242	1.36896
170243	1.36931
170244	1.3695
170245	1.36956
170246	1.36948
170247	1.36922
170248	1.36916
170249	1.36951
170250	1.36971
170251	1.36951
170252	1.36935
170253	1.3695
170254	1.36947
170255	1.36948
170256	1.36973
170257	1.36971
170258	1.36996
170259	1.36961
170260	1.3699
170261	1.37017
170262	1.36995
170263	1.36998
170264	1.37008
170265	1.36977
170266	1.36992
170267	1.36994
170268	1.37002
170269	1.37038
170270	1.37025
170271	1.3702
170272	1.37023
170273	1.37025
170274	1.37018
170275	1.36996
170276	1.37001
170277	1.37004
170278	1.37033
170279	1.37036
170280	1.37013
170281	1.37026
170282	1.36978
170283	1.3702
170284	1.37007
170285	1.3704
170286	1.37035
170287	1.37045
170288	1.37023
170289	1.37031
170290	1.37043
170291	1.37041
170292	1.37043
170293	1.37047
170294	1.37037
170295	1.37004
170296	1.37037
170297	1.37057
170298	1.37059
170299	1.37075
170300	1.37068
170301	1.37061
170302	1.37065
170303	1.37056
170304	1.37103
170305	1.37054
170306	1.37049
170307	1.37073
170308	1.3708
170309	1.3711
170310	1.37099
170311	1.37086
170312	1.37088
170313	1.37106
170314	1.37086
170315	1.37092
170316	1.37093
170317	1.3713
170318	1.3712
170319	1.37091
170320	1.37126
170321	1.37114
170322	1.37104
170323	1.37091
170324	1.37115
170325	1.37113
170326	1.37125
170327	1.37143
170328	1.37133
170329	1.37106
170330	1.37137
170331	1.37143
170332	1.37137
170333	1.37152
170334	1.37162
170335	1.37164
170336	1.3717
170337	1.37141
170338	1.37163
170339	1.37161
170340	1.3716
170341	1.37184
170342	1.37173
170343	1.3716
170344	1.37198
170345	1.37209
170346	1.3719
170347	1.3719
170348	1.37183
170349	1.37189
170350	1.37192
170351	1.37151
170352	1.37179
170353	1.37229
170354	1.37189
170355	1.37195
170356	1.37209
170357	1.37209
170358	1.37181
170359	1.37185
170360	1.37196
170361	1.37229
170362	1.37227
170363	1.37217
170364	1.3724
170365	1.37215
170366	1.37216
170367	1.37228
170368	1.37243
170369	1.37238
170370	1.37218
170371	1.37219
170372	1.37221
170373	1.37253
170374	1.37219
170375	1.37275
170376	1.37261
170377	1.37249
170378	1.37275
170379	1.3727
170380	1.37269
170381	1.3729
170382	1.37253
170383	1.37277
170384	1.37286
170385	1.37323
170386	1.37311
170387	1.37295
170388	1.3727
170389	1.37304
170390	1.37304
170391	1.37315
170392	1.3735
170393	1.37355
170394	1.37374
170395	1.37324
170396	1.37352
170397	1.3736
170398	1.37363
170399	1.37352
170400	1.37352
170401	1.37359
170402	1.3737
170403	1.3737
170404	1.37406
170405	1.37398
170406	1.37374
170407	1.37399
170408	1.37424
170409	1.37391
170410	1.37397
170411	1.37454
170412	1.37467
170413	1.37447
170414	1.37444
170415	1.37449
170416	1.3744
170417	1.37438
170418	1.37428
170419	1.37426
170420	1.3748
170421	1.37441
170422	1.37467
170423	1.3748
170424	1.37517
170425	1.375
170426	1.37493
170427	1.37499
170428	1.37504
170429	1.37502
170430	1.37508
170431	1.37514
170432	1.37515
170433	1.37516
170434	1.37508
170435	1.37531
170436	1.37537
170437	1.3753
170438	1.37544
170439	1.37527
170440	1.37522
170441	1.37563
170442	1.37575
170443	1.37554
170444	1.37553
170445	1.37573
170446	1.37549
170447	1.37563
170448	1.37552
170449	1.37552
170450	1.37561
170451	1.37557
170452	1.37571
170453	1.37587
170454	1.37576
170455	1.37571
170456	1.37559
170457	1.37603
170458	1.37611
170459	1.376
170460	1.3759
170461	1.3761
170462	1.37639
170463	1.37648
170464	1.37658
170465	1.37644
170466	1.37654
170467	1.3767
170468	1.37648
170469	1.37659
170470	1.37645
170471	1.37635
170472	1.3766
170473	1.37673
170474	1.37656
170475	1.37681
170476	1.37682
170477	1.37693
170478	1.37675
170479	1.37692
170480	1.37697
170481	1.37702
170482	1.37732
170483	1.37725
170484	1.37724
170485	1.37707
170486	1.3773
170487	1.37721
170488	1.37717
170489	1.37689
170490	1.37706
170491	1.37751
170492	1.37741
170493	1.37727
170494	1.3772
170495	1.37708
170496	1.37721
170497	1.37749
170498	1.37742
170499	1.37724
170500	1.37735
170501	1.37774
170502	1.37775
170503	1.37768
170504	1.37794
170505	1.37791
170506	1.37785
170507	1.3778
170508	1.37793
170509	1.37771
170510	1.37792
170511	1.3779
170512	1.37802
170513	1.37789
170514	1.37798
170515	1.37789
170516	1.37805
170517	1.37797
170518	1.37806
170519	1.37809
170520	1.37852
170521	1.37841
170522	1.37838
170523	1.37836
170524	1.37844
170525	1.37828
170526	1.37827
170527	1.37863
170528	1.3783
170529	1.37815
170530	1.37851
170531	1.37884
170532	1.37876
170533	1.37866
170534	1.37876
170535	1.37888
170536	1.37896
170537	1.37907
170538	1.37893
170539	1.37884
170540	1.37891
170541	1.37878
170542	1.37891
170543	1.37862
170544	1.37871
170545	1.37891
170546	1.37884
170547	1.37894
170548	1.37897
170549	1.37909
170550	1.37896
170551	1.37896
170552	1.37917
170553	1.37909
170554	1.37906
170555	1.37903
170556	1.37933
170557	1.37914
170558	1.37906
170559	1.37909
170560	1.37927
170561	1.37947
170562	1.37941
170563	1.37944
170564	1.37929
170565	1.37959
170566	1.37954
170567	1.37962
170568	1.37954
170569	1.37951
170570	1.37959
170571	1.37991
170572	1.37959
170573	1.37949
170574	1.37956
170575	1.37959
170576	1.37972
170577	1.38005
170578	1.37973
170579	1.37974
170580	1.37966
170581	1.3797
170582	1.37984
170583	1.37996
170584	1.37976
170585	1.38014
170586	1.38014
170587	1.37995
170588	1.38009
170589	1.37977
170590	1.37984
170591	1.37998
170592	1.38017
170593	1.38019
170594	1.3801
170595	1.37982
170596	1.38004
170597	1.37989
170598	1.38005
170599	1.38023
170600	1.38011
170601	1.38013
170602	1.38023
170603	1.38022
170604	1.38004
170605	1.38024
170606	1.38032
170607	1.38039
170608	1.38017
170609	1.38054
170610	1.38048
170611	1.38035
170612	1.38053
170613	1.38027
170614	1.38031
170615	1.38052
170616	1.38051
170617	1.3807
170618	1.38083
170619	1.38073
170620	1.3808
170621	1.38077
170622	1.3808
170623	1.381
170624	1.38082
170625	1.38077
170626	1.38103
170627	1.38094
170628	1.38097
170629	1.38091
170630	1.38127
170631	1.38116
170632	1.38104
170633	1.38124
170634	1.38107
170635	1.38113
170636	1.38124
170637	1.38148
170638	1.38159
170639	1.38169
170640	1.38155
170641	1.38143
170642	1.38152
170643	1.3816
170644	1.38171
170645	1.3818
170646	1.38199
170647	1.38203
170648	1.38234
170649	1.38214
170650	1.38199
170651	1.38231
170652	1.38238
170653	1.38218
170654	1.38252
170655	1.38273
170656	1.38235
170657	1.38231
170658	1.38249
170659	1.38306
170660	1.38271
170661	1.38258
170662	1.38265
170663	1.38281
170664	1.38288
170665	1.38288
170666	1.3831
170667	1.38289
170668	1.38323
170669	1.3834
170670	1.38343
170671	1.38312
170672	1.38321
170673	1.38321
170674	1.38339
170675	1.38366
170676	1.38337
170677	1.38346
170678	1.38378
170679	1.38381
170680	1.3837
170681	1.3836
170682	1.38379
170683	1.38373
170684	1.38393
170685	1.38368
170686	1.38371
170687	1.38372
170688	1.38394
170689	1.38392
170690	1.38401
170691	1.38419
170692	1.384
170693	1.38413
170694	1.38433
170695	1.38446
170696	1.38442
170697	1.38442
170698	1.38434
170699	1.38431
170700	1.38435
170701	1.38481
170702	1.38463
170703	1.38435
170704	1.38461
170705	1.38487
170706	1.38497
170707	1.38486
170708	1.38487
170709	1.38482
170710	1.38494
170711	1.385
170712	1.38488
170713	1.38502
170714	1.38502
170715	1.38497
170716	1.38542
170717	1.38531
170718	1.38508
170719	1.38529
170720	1.38555
170721	1.38545
170722	1.38554
170723	1.38538
170724	1.38544
170725	1.38547
170726	1.38548
170727	1.38569
170728	1.3855
170729	1.38561
170730	1.38558
170731	1.38554
170732	1.3856
170733	1.3854
170734	1.38543
170735	1.38553
170736	1.38564
170737	1.38596
170738	1.38581
170739	1.38573
170740	1.38589
170741	1.38603
170742	1.38586
170743	1.38606
170744	1.38626
170745	1.38623
170746	1.38594
170747	1.38615
170748	1.38636
170749	1.38631
170750	1.38629
170751	1.38605
170752	1.38624
170753	1.38642
170754	1.38651
170755	1.38661
170756	1.38674
170757	1.38673
170758	1.3867
170759	1.38651
170760	1.38644
170761	1.38642
170762	1.38649
170763	1.38675
170764	1.38674
170765	1.38679
170766	1.38648
170767	1.38662
170768	1.38687
170769	1.38711
170770	1.38663
170771	1.38685
170772	1.38699
170773	1.38704
170774	1.38677
170775	1.38701
170776	1.38709
170777	1.38735
170778	1.38698
170779	1.38719
170780	1.38728
170781	1.38722
170782	1.38748
170783	1.38724
170784	1.38753
170785	1.38742
170786	1.38758
170787	1.38752
170788	1.38773
170789	1.38773
170790	1.38766
170791	1.38762
170792	1.38774
170793	1.3879
170794	1.38778
170795	1.38779
170796	1.38791
170797	1.38803
170798	1.38811
170799	1.38824
170800	1.38831
170801	1.38815
170802	1.38808
170803	1.38812
170804	1.38822
170805	1.38834
170806	1.38804
170807	1.38816
170808	1.38859
170809	1.38803
170810	1.38823
170811	1.38834
170812	1.38837
170813	1.38832
170814	1.38855
170815	1.38854
170816	1.38832
170817	1.38818
170818	1.38822
170819	1.38824
170820	1.38824
170821	1.38835
170822	1.38861
170823	1.38875
170824	1.38874
170825	1.38873
170826	1.38856
170827	1.38869
170828	1.38882
170829	1.38862
170830	1.38871
170831	1.38875
170832	1.38875
170833	1.38872
170834	1.38862
170835	1.38882
170836	1.38872
170837	1.38871
170838	1.3888
170839	1.38882
170840	1.38873
170841	1.38889
170842	1.38912
170843	1.38879
170844	1.38868
170845	1.38932
170846	1.3891
170847	1.38915
170848	1.38921
170849	1.38911
170850	1.38923
170851	1.38937
170852	1.38956
170853	1.38956
170854	1.38964
170855	1.38956
170856	1.38975
170857	1.38968
170858	1.39
170859	1.38967
170860	1.38998
170861	1.38984
170862	1.38994
170863	1.39039
170864	1.39018
170865	1.39013
170866	1.39028
170867	1.3902
170868	1.39016
170869	1.39037
170870	1.39027
170871	1.39036
170872	1.39008
170873	1.3902
170874	1.3903
170875	1.39056
170876	1.39053
170877	1.39037
170878	1.3906
170879	1.39079
170880	1.39077
170881	1.39075
170882	1.39081
170883	1.39044
170884	1.39065
170885	1.39074
170886	1.39114
170887	1.39102
170888	1.39102
170889	1.39088
170890	1.3909
170891	1.39104
170892	1.3908
170893	1.39114
170894	1.39112
170895	1.39109
170896	1.39117
170897	1.39095
170898	1.39115
170899	1.39103
170900	1.39135
170901	1.39114
170902	1.39108
170903	1.39099
170904	1.39149
170905	1.39135
170906	1.39131
170907	1.39106
170908	1.39137
170909	1.39157
170910	1.39135
170911	1.39141
170912	1.39123
170913	1.39111
170914	1.39159
170915	1.39148
170916	1.3914
170917	1.39166
170918	1.39166
170919	1.39164
170920	1.39147
170921	1.3914
170922	1.39138
170923	1.39153
170924	1.39152
170925	1.39185
170926	1.3916
170927	1.39165
170928	1.3919
170929	1.39218
170930	1.39203
170931	1.3921
170932	1.39226
170933	1.39213
170934	1.39201
170935	1.39208
170936	1.39219
170937	1.39199
170938	1.39235
170939	1.3926
170940	1.39259
170941	1.39254
170942	1.39253
170943	1.39291
170944	1.39305
170945	1.393
170946	1.39321
170947	1.3931
170948	1.39319
170949	1.39331
170950	1.39357
170951	1.39336
170952	1.39344
170953	1.39352
170954	1.39348
170955	1.3938
170956	1.39363
170957	1.3936
170958	1.39353
170959	1.39324
170960	1.39334
170961	1.39353
170962	1.39342
170963	1.39367
170964	1.39339
170965	1.39331
170966	1.39355
170967	1.39327
170968	1.3933
170969	1.39382
170970	1.39383
170971	1.39362
170972	1.39376
170973	1.39371
170974	1.39377
170975	1.39392
170976	1.39397
170977	1.39383
170978	1.39395
170979	1.39404
170980	1.39432
170981	1.39423
170982	1.39425
170983	1.39437
170984	1.39421
170985	1.39443
170986	1.39441
170987	1.39414
170988	1.39412
170989	1.39456
170990	1.39465
170991	1.39454
170992	1.3947
170993	1.39496
170994	1.39522
170995	1.39492
170996	1.39488
170997	1.39483
170998	1.39453
170999	1.39455
171000	1.3949
171001	1.39487
171002	1.39468
171003	1.39456
171004	1.39483
171005	1.39499
171006	1.39525
171007	1.39501
171008	1.39511
171009	1.3952
171010	1.39525
171011	1.39543
171012	1.39516
171013	1.39536
171014	1.39544
171015	1.39549
171016	1.39554
171017	1.39549
171018	1.39524
171019	1.39529
171020	1.3954
171021	1.39561
171022	1.39543
171023	1.39566
171024	1.39578
171025	1.39562
171026	1.39565
171027	1.39579
171028	1.39598
171029	1.39612
171030	1.39566
171031	1.39618
171032	1.39622
171033	1.39616
171034	1.39625
171035	1.39629
171036	1.39621
171037	1.39633
171038	1.39612
171039	1.39649
171040	1.39671
171041	1.39624
171042	1.39622
171043	1.39619
171044	1.39628
171045	1.39632
171046	1.39643
171047	1.39698
171048	1.39686
171049	1.39686
171050	1.39673
171051	1.39686
171052	1.39655
171053	1.39674
171054	1.3969
171055	1.39701
171056	1.39658
171057	1.39692
171058	1.3971
171059	1.39726
171060	1.39712
171061	1.39713
171062	1.39719
171063	1.39685
171064	1.397
171065	1.39716
171066	1.39721
171067	1.39719
171068	1.39701
171069	1.39723
171070	1.3975
171071	1.39715
171072	1.39756
171073	1.39755
171074	1.39761
171075	1.39768
171076	1.39741
171077	1.39761
171078	1.39772
171079	1.39767
171080	1.3978
171081	1.39793
171082	1.39808
171083	1.39821
171084	1.39815
171085	1.3983
171086	1.39829
171087	1.39797
171088	1.3979
171089	1.39811
171090	1.39842
171091	1.39825
171092	1.39816
171093	1.39823
171094	1.39851
171095	1.39832
171096	1.39838
171097	1.39845
171098	1.39824
171099	1.39841
171100	1.39819
171101	1.39856
171102	1.39868
171103	1.39864
171104	1.39867
171105	1.39869
171106	1.39859
171107	1.39869
171108	1.39873
171109	1.39865
171110	1.39872
171111	1.39868
171112	1.39882
171113	1.39876
171114	1.39877
171115	1.39866
171116	1.39898
171117	1.3989
171118	1.39917
171119	1.39915
171120	1.39896
171121	1.3991
171122	1.39923
171123	1.39909
171124	1.39914
171125	1.39895
171126	1.39906
171127	1.39918
171128	1.3996
171129	1.39956
171130	1.39911
171131	1.39929
171132	1.39941
171133	1.39968
171134	1.3996
171135	1.39955
171136	1.39979
171137	1.39977
171138	1.3998
171139	1.39989
171140	1.39976
171141	1.39975
171142	1.39982
171143	1.39977
171144	1.39986
171145	1.39981
171146	1.39993
171147	1.39979
171148	1.3997
171149	1.39983
171150	1.39979
171151	1.39996
171152	1.39974
171153	1.39993
171154	1.40035
171155	1.40029
171156	1.40015
171157	1.40029
171158	1.40032
171159	1.40027
171160	1.40006
171161	1.40026
171162	1.40037
171163	1.40055
171164	1.40039
171165	1.40039
171166	1.40037
171167	1.40022
171168	1.40042
171169	1.40064
171170	1.40073
171171	1.40058
171172	1.40078
171173	1.40073
171174	1.40073
171175	1.4007
171176	1.40072
171177	1.40085
171178	1.40114
171179	1.40108
171180	1.40108
171181	1.40085
171182	1.40101
171183	1.40082
171184	1.40101
171185	1.40097
171186	1.40116
171187	1.40121
171188	1.4012
171189	1.40156
171190	1.4014
171191	1.4015
171192	1.40146
171193	1.40159
171194	1.40153
171195	1.40182
171196	1.40155
171197	1.40165
171198	1.40157
171199	1.40177
171200	1.40174
171201	1.40195
171202	1.4019
171203	1.40206
171204	1.40196
171205	1.40187
171206	1.40206
171207	1.40216
171208	1.40233
171209	1.40193
171210	1.40245
171211	1.40258
171212	1.40249
171213	1.40251
171214	1.40255
171215	1.40245
171216	1.40261
171217	1.40271
171218	1.40264
171219	1.40277
171220	1.40293
171221	1.40287
171222	1.40273
171223	1.4028
171224	1.40302
171225	1.40299
171226	1.40293
171227	1.4031
171228	1.403
171229	1.40303
171230	1.40315
171231	1.40297
171232	1.4032
171233	1.40312
171234	1.40305
171235	1.40303
171236	1.40332
171237	1.40317
171238	1.40326
171239	1.40296
171240	1.40306
171241	1.4031
171242	1.4034
171243	1.40356
171244	1.40341
171245	1.40323
171246	1.40327
171247	1.40361
171248	1.40351
171249	1.40355
171250	1.4036
171251	1.40379
171252	1.40361
171253	1.40359
171254	1.40368
171255	1.40352
171256	1.4035
171257	1.4034
171258	1.40373
171259	1.40383
171260	1.40353
171261	1.40357
171262	1.40346
171263	1.40368
171264	1.4038
171265	1.40362
171266	1.40393
171267	1.40375
171268	1.40348
171269	1.40376
171270	1.40403
171271	1.40375
171272	1.40399
171273	1.40394
171274	1.40397
171275	1.40392
171276	1.40395
171277	1.40401
171278	1.40397
171279	1.40374
171280	1.40386
171281	1.40401
171282	1.40393
171283	1.40408
171284	1.40384
171285	1.40388
171286	1.40395
171287	1.40412
171288	1.40402
171289	1.40411
171290	1.40414
171291	1.40422
171292	1.40417
171293	1.40412
171294	1.40424
171295	1.40455
171296	1.40434
171297	1.40428
171298	1.40465
171299	1.40451
171300	1.40432
171301	1.40437
171302	1.40413
171303	1.40434
171304	1.4044
171305	1.40431
171306	1.40433
171307	1.4043
171308	1.40439
171309	1.40421
171310	1.40417
171311	1.40424
171312	1.40451
171313	1.40454
171314	1.40446
171315	1.40465
171316	1.40451
171317	1.40456
171318	1.40456
171319	1.40462
171320	1.40442
171321	1.40472
171322	1.40459
171323	1.40464
171324	1.40463
171325	1.4048
171326	1.40485
171327	1.40468
171328	1.40495
171329	1.40488
171330	1.40507
171331	1.40495
171332	1.40485
171333	1.40508
171334	1.40505
171335	1.405
171336	1.40522
171337	1.40507
171338	1.40517
171339	1.40516
171340	1.40533
171341	1.40539
171342	1.40535
171343	1.40503
171344	1.40525
171345	1.40551
171346	1.40533
171347	1.40544
171348	1.40545
171349	1.40545
171350	1.40526
171351	1.40533
171352	1.40566
171353	1.4058
171354	1.40578
171355	1.40551
171356	1.40576
171357	1.40596
171358	1.40566
171359	1.40582
171360	1.40582
171361	1.40608
171362	1.40603
171363	1.40603
171364	1.40622
171365	1.40623
171366	1.40621
171367	1.40639
171368	1.40644
171369	1.40654
171370	1.40651
171371	1.40628
171372	1.40606
171373	1.40644
171374	1.40659
171375	1.40638
171376	1.40641
171377	1.40615
171378	1.40641
171379	1.40643
171380	1.40666
171381	1.4067
171382	1.40637
171383	1.40684
171384	1.40691
171385	1.40693
171386	1.40713
171387	1.40684
171388	1.40667
171389	1.40678
171390	1.40711
171391	1.40708
171392	1.40711
171393	1.40687
171394	1.4072
171395	1.40717
171396	1.40715
171397	1.40707
171398	1.40709
171399	1.40711
171400	1.40707
171401	1.40707
171402	1.40719
171403	1.40726
171404	1.40711
171405	1.40695
171406	1.40731
171407	1.40728
171408	1.4074
171409	1.40739
171410	1.40734
171411	1.40755
171412	1.40772
171413	1.40756
171414	1.40743
171415	1.40772
171416	1.40776
171417	1.40767
171418	1.40745
171419	1.4076
171420	1.40752
171421	1.40756
171422	1.40745
171423	1.40759
171424	1.40762
171425	1.40767
171426	1.40783
171427	1.40813
171428	1.40808
171429	1.40798
171430	1.40822
171431	1.40804
171432	1.40799
171433	1.40821
171434	1.40793
171435	1.40821
171436	1.40826
171437	1.40804
171438	1.40802
171439	1.40801
171440	1.40826
171441	1.40839
171442	1.40837
171443	1.40837
171444	1.40829
171445	1.40826
171446	1.40872
171447	1.40871
171448	1.40871
171449	1.40857
171450	1.40839
171451	1.40854
171452	1.40873
171453	1.40882
171454	1.40896
171455	1.40914
171456	1.4092
171457	1.40904
171458	1.40898
171459	1.40904
171460	1.40896
171461	1.40927
171462	1.40906
171463	1.40911
171464	1.40956
171465	1.40949
171466	1.40916
171467	1.40937
171468	1.40927
171469	1.40923
171470	1.40934
171471	1.40931
171472	1.4093
171473	1.40948
171474	1.40943
171475	1.40976
171476	1.40975
171477	1.40989
171478	1.40959
171479	1.40986
171480	1.40975
171481	1.41002
171482	1.40996
171483	1.40993
171484	1.41016
171485	1.41004
171486	1.41025
171487	1.41018
171488	1.40993
171489	1.41022
171490	1.41023
171491	1.41051
171492	1.41045
171493	1.41052
171494	1.41057
171495	1.41052
171496	1.41061
171497	1.41081
171498	1.41094
171499	1.41101
171500	1.41103
171501	1.41084
171502	1.41088
171503	1.411
171504	1.41119
171505	1.41131
171506	1.41138
171507	1.41157
171508	1.41156
171509	1.41138
171510	1.41143
171511	1.41153
171512	1.41156
171513	1.41163
171514	1.41153
171515	1.41159
171516	1.41148
171517	1.41182
171518	1.41171
171519	1.41174
171520	1.41178
171521	1.41172
171522	1.41157
171523	1.41172
171524	1.4122
171525	1.41218
171526	1.412
171527	1.41187
171528	1.41224
171529	1.41233
171530	1.41194
171531	1.41218
171532	1.41232
171533	1.41253
171534	1.41234
171535	1.41245
171536	1.41253
171537	1.41225
171538	1.41241
171539	1.41232
171540	1.41255
171541	1.4126
171542	1.41251
171543	1.41238
171544	1.41251
171545	1.41223
171546	1.41225
171547	1.41231
171548	1.41262
171549	1.41244
171550	1.41236
171551	1.41248
171552	1.41287
171553	1.41246
171554	1.41255
171555	1.41278
171556	1.41295
171557	1.41294
171558	1.41284
171559	1.41286
171560	1.41289
171561	1.41326
171562	1.41307
171563	1.41278
171564	1.41295
171565	1.41298
171566	1.41297
171567	1.41343
171568	1.4132
171569	1.41317
171570	1.41319
171571	1.41316
171572	1.4131
171573	1.4133
171574	1.41315
171575	1.4134
171576	1.41342
171577	1.41331
171578	1.41363
171579	1.41369
171580	1.41361
171581	1.41365
171582	1.41361
171583	1.41356
171584	1.4136
171585	1.41385
171586	1.4136
171587	1.41356
171588	1.4137
171589	1.41356
171590	1.4137
171591	1.41384
171592	1.41371
171593	1.41382
171594	1.41416
171595	1.4141
171596	1.41402
171597	1.4139
171598	1.41366
171599	1.41398
171600	1.4142
171601	1.41419
171602	1.4143
171603	1.41456
171604	1.41442
171605	1.41446
171606	1.41434
171607	1.41469
171608	1.41474
171609	1.41471
171610	1.41475
171611	1.41464
171612	1.41504
171613	1.41486
171614	1.41491
171615	1.41499
171616	1.41498
171617	1.41499
171618	1.41506
171619	1.41487
171620	1.41507
171621	1.41527
171622	1.41527
171623	1.41511
171624	1.41499
171625	1.41536
171626	1.41533
171627	1.41527
171628	1.41511
171629	1.41536
171630	1.41539
171631	1.41565
171632	1.41568
171633	1.41557
171634	1.41556
171635	1.41546
171636	1.41557
171637	1.41548
171638	1.41567
171639	1.4156
171640	1.4158
171641	1.41593
171642	1.41577
171643	1.41587
171644	1.41595
171645	1.41621
171646	1.41605
171647	1.41622
171648	1.41599
171649	1.41607
171650	1.41593
171651	1.4161
171652	1.41618
171653	1.41646
171654	1.41626
171655	1.41614
171656	1.41604
171657	1.41633
171658	1.41631
171659	1.4164
171660	1.41651
171661	1.41637
171662	1.41653
171663	1.41637
171664	1.41652
171665	1.41637
171666	1.41661
171667	1.41657
171668	1.41647
171669	1.41668
171670	1.4167
171671	1.4167
171672	1.41649
171673	1.41643
171674	1.41648
171675	1.41658
171676	1.4167
171677	1.41705
171678	1.41715
171679	1.41723
171680	1.41707
171681	1.41742
171682	1.41734
171683	1.41717
171684	1.41729
171685	1.41745
171686	1.41753
171687	1.41737
171688	1.41722
171689	1.41778
171690	1.41713
171691	1.4174
171692	1.41743
171693	1.41794
171694	1.41768
171695	1.41763
171696	1.4178
171697	1.4179
171698	1.41796
171699	1.41789
171700	1.41817
171701	1.4181
171702	1.41813
171703	1.41808
171704	1.41824
171705	1.41825
171706	1.41799
171707	1.41819
171708	1.41833
171709	1.41853
171710	1.41858
171711	1.41874
171712	1.41886
171713	1.41902
171714	1.41885
171715	1.41894
171716	1.41903
171717	1.41922
171718	1.41925
171719	1.41916
171720	1.41909
171721	1.41926
171722	1.41932
171723	1.41941
171724	1.41952
171725	1.41958
171726	1.41949
171727	1.41969
171728	1.41955
171729	1.41954
171730	1.41939
171731	1.41959
171732	1.41994
171733	1.41985
171734	1.41963
171735	1.41973
171736	1.41989
171737	1.42008
171738	1.42006
171739	1.41999
171740	1.41984
171741	1.41982
171742	1.41991
171743	1.42004
171744	1.41988
171745	1.4204
171746	1.42029
171747	1.42024
171748	1.42016
171749	1.42061
171750	1.42037
171751	1.42039
171752	1.42017
171753	1.42016
171754	1.42044
171755	1.42089
171756	1.42067
171757	1.42058
171758	1.42065
171759	1.42059
171760	1.42082
171761	1.42078
171762	1.4207
171763	1.42107
171764	1.42101
171765	1.42099
171766	1.42098
171767	1.42094
171768	1.42087
171769	1.42101
171770	1.42093
171771	1.42089
171772	1.42118
171773	1.42118
171774	1.4213
171775	1.42139
171776	1.42128
171777	1.42093
171778	1.42108
171779	1.4213
171780	1.42148
171781	1.42132
171782	1.42153
171783	1.42134
171784	1.42143
171785	1.42138
171786	1.42162
171787	1.42167
171788	1.42172
171789	1.42169
171790	1.42169
171791	1.42169
171792	1.42146
171793	1.42176
171794	1.42176
171795	1.42136
171796	1.42165
171797	1.42169
171798	1.42173
171799	1.42207
171800	1.4218
171801	1.42209
171802	1.42179
171803	1.42163
171804	1.42213
171805	1.42214
171806	1.42211
171807	1.42193
171808	1.42198
171809	1.42202
171810	1.42199
171811	1.42188
171812	1.42176
171813	1.42197
171814	1.4222
171815	1.4223
171816	1.42245
171817	1.42253
171818	1.42248
171819	1.42233
171820	1.42232
171821	1.42232
171822	1.42237
171823	1.42273
171824	1.42262
171825	1.42249
171826	1.42245
171827	1.42258
171828	1.42291
171829	1.42286
171830	1.42288
171831	1.42283
171832	1.4229
171833	1.42316
171834	1.42308
171835	1.42294
171836	1.42298
171837	1.42284
171838	1.423
171839	1.42336
171840	1.42325
171841	1.42321
171842	1.42322
171843	1.42324
171844	1.42327
171845	1.42341
171846	1.42353
171847	1.42337
171848	1.42404
171849	1.42377
171850	1.42355
171851	1.42359
171852	1.42355
171853	1.42364
171854	1.42387
171855	1.42384
171856	1.42357
171857	1.42384
171858	1.42375
171859	1.42394
171860	1.42403
171861	1.42419
171862	1.42399
171863	1.42399
171864	1.42414
171865	1.42386
171866	1.42424
171867	1.42431
171868	1.42421
171869	1.42441
171870	1.42426
171871	1.4242
171872	1.42425
171873	1.424
171874	1.42451
171875	1.42436
171876	1.42389
171877	1.42421
171878	1.42447
171879	1.42435
171880	1.42442
171881	1.4242
171882	1.42461
171883	1.42459
171884	1.4245
171885	1.42448
171886	1.42425
171887	1.42443
171888	1.42489
171889	1.42443
171890	1.42467
171891	1.42499
171892	1.4247
171893	1.42472
171894	1.42468
171895	1.42491
171896	1.42502
171897	1.42521
171898	1.42503
171899	1.425
171900	1.42531
171901	1.42537
171902	1.42524
171903	1.42529
171904	1.42541
171905	1.42528
171906	1.42541
171907	1.42545
171908	1.4254
171909	1.42518
171910	1.42534
171911	1.42532
171912	1.42532
171913	1.42562
171914	1.42551
171915	1.42556
171916	1.42557
171917	1.42565
171918	1.42567
171919	1.42538
171920	1.42557
171921	1.42562
171922	1.4257
171923	1.42581
171924	1.42582
171925	1.42582
171926	1.42546
171927	1.42561
171928	1.42558
171929	1.42546
171930	1.42547
171931	1.42544
171932	1.42553
171933	1.42598
171934	1.42597
171935	1.42582
171936	1.42567
171937	1.42575
171938	1.42623
171939	1.42608
171940	1.42557
171941	1.42571
171942	1.4258
171943	1.42563
171944	1.42577
171945	1.42588
171946	1.42575
171947	1.42599
171948	1.4258
171949	1.42595
171950	1.42574
171951	1.42576
171952	1.42586
171953	1.42576
171954	1.42593
171955	1.42603
171956	1.42593
171957	1.42628
171958	1.42611
171959	1.42606
171960	1.42616
171961	1.42615
171962	1.4259
171963	1.42608
171964	1.42601
171965	1.4263
171966	1.42621
171967	1.42609
171968	1.42611
171969	1.42618
171970	1.42627
171971	1.42625
171972	1.42628
171973	1.42629
171974	1.42624
171975	1.42622
171976	1.42649
171977	1.4266
171978	1.42617
171979	1.42622
171980	1.42643
171981	1.42659
171982	1.42677
171983	1.42675
171984	1.42667
171985	1.42664
171986	1.42679
171987	1.42693
171988	1.42666
171989	1.42683
171990	1.42683
171991	1.42712
171992	1.42683
171993	1.42704
171994	1.42702
171995	1.42698
171996	1.42733
171997	1.42731
171998	1.42719
171999	1.42724
172000	1.42727
172001	1.42715
172002	1.42747
172003	1.42762
172004	1.42729
172005	1.42744
172006	1.42754
172007	1.42751
172008	1.42777
172009	1.42763
172010	1.42775
172011	1.42775
172012	1.42792
172013	1.42784
172014	1.42814
172015	1.42799
172016	1.42774
172017	1.42802
172018	1.42809
172019	1.42805
172020	1.42811
172021	1.42806
172022	1.42803
172023	1.42827
172024	1.42826
172025	1.42816
172026	1.42817
172027	1.42841
172028	1.42846
172029	1.4284
172030	1.42833
172031	1.42826
172032	1.42827
172033	1.42826
172034	1.4282
172035	1.42873
172036	1.42855
172037	1.42866
172038	1.42874
172039	1.4287
172040	1.42896
172041	1.42903
172042	1.42933
172043	1.429
172044	1.42903
172045	1.42878
172046	1.4289
172047	1.42895
172048	1.42889
172049	1.42887
172050	1.42926
172051	1.42908
172052	1.4292
172053	1.42913
172054	1.42917
172055	1.42926
172056	1.42895
172057	1.42896
172058	1.42943
172059	1.42939
172060	1.42919
172061	1.42955
172062	1.42934
172063	1.42917
172064	1.42979
172065	1.42965
172066	1.42926
172067	1.42938
172068	1.42954
172069	1.42947
172070	1.42953
172071	1.42969
172072	1.42977
172073	1.4296
172074	1.42979
172075	1.43016
172076	1.42963
172077	1.42988
172078	1.4303
172079	1.42998
172080	1.42993
172081	1.43003
172082	1.42999
172083	1.43014
172084	1.42992
172085	1.43011
172086	1.43035
172087	1.4306
172088	1.43053
172089	1.4304
172090	1.43052
172091	1.43059
172092	1.43039
172093	1.43051
172094	1.43081
172095	1.43045
172096	1.43058
172097	1.43061
172098	1.43052
172099	1.43066
172100	1.43074
172101	1.4305
172102	1.43094
172103	1.43065
172104	1.43072
172105	1.43097
172106	1.43129
172107	1.43119
172108	1.43112
172109	1.43106
172110	1.43091
172111	1.43124
172112	1.43135
172113	1.4315
172114	1.43135
172115	1.43157
172116	1.43151
172117	1.43159
172118	1.43176
172119	1.43125
172120	1.43155
172121	1.43193
172122	1.43167
172123	1.43177
172124	1.43187
172125	1.4317
172126	1.43181
172127	1.43195
172128	1.43185
172129	1.43167
172130	1.43179
172131	1.43185
172132	1.43202
172133	1.43209
172134	1.43189
172135	1.4322
172136	1.43202
172137	1.43213
172138	1.432
172139	1.432
172140	1.4325
172141	1.43231
172142	1.43209
172143	1.43221
172144	1.43233
172145	1.43241
172146	1.43272
172147	1.43245
172148	1.43254
172149	1.43256
172150	1.43252
172151	1.43299
172152	1.43255
172153	1.43279
172154	1.43257
172155	1.43302
172156	1.43299
172157	1.43278
172158	1.43281
172159	1.43294
172160	1.43304
172161	1.43299
172162	1.43342
172163	1.43338
172164	1.43301
172165	1.43338
172166	1.43335
172167	1.43341
172168	1.4332
172169	1.43364
172170	1.43321
172171	1.43339
172172	1.43343
172173	1.43354
172174	1.43346
172175	1.43354
172176	1.43373
172177	1.43367
172178	1.43358
172179	1.4339
172180	1.43385
172181	1.4336
172182	1.43372
172183	1.4338
172184	1.43394
172185	1.43389
172186	1.43403
172187	1.43399
172188	1.43412
172189	1.43417
172190	1.43404
172191	1.43401
172192	1.43388
172193	1.43407
172194	1.43403
172195	1.43413
172196	1.43381
172197	1.4339
172198	1.43393
172199	1.43403
172200	1.43421
172201	1.434
172202	1.43413
172203	1.43431
172204	1.43446
172205	1.43449
172206	1.43448
172207	1.43453
172208	1.43428
172209	1.4342
172210	1.43437
172211	1.43445
172212	1.43448
172213	1.43485
172214	1.43468
172215	1.43473
172216	1.43461
172217	1.43479
172218	1.43477
172219	1.43492
172220	1.43468
172221	1.43491
172222	1.43489
172223	1.43496
172224	1.43455
172225	1.4348
172226	1.43518
172227	1.43506
172228	1.43508
172229	1.43479
172230	1.43503
172231	1.43523
172232	1.43535
172233	1.43534
172234	1.43521
172235	1.43518
172236	1.43556
172237	1.4354
172238	1.43516
172239	1.43567
172240	1.43558
172241	1.43538
172242	1.43541
172243	1.4354
172244	1.43537
172245	1.43567
172246	1.43606
172247	1.43595
172248	1.43551
172249	1.43583
172250	1.43583
172251	1.43589
172252	1.4358
172253	1.4359
172254	1.43567
172255	1.43585
172256	1.43597
172257	1.43645
172258	1.43587
172259	1.43579
172260	1.43595
172261	1.43615
172262	1.43625
172263	1.43622
172264	1.43612
172265	1.43618
172266	1.43644
172267	1.43652
172268	1.43642
172269	1.43643
172270	1.43658
172271	1.43657
172272	1.4366
172273	1.43655
172274	1.43647
172275	1.43661
172276	1.4367
172277	1.43698
172278	1.43722
172279	1.43662
172280	1.43683
172281	1.43683
172282	1.43694
172283	1.4371
172284	1.43704
172285	1.43706
172286	1.4372
172287	1.43712
172288	1.43691
172289	1.43717
172290	1.43727
172291	1.43723
172292	1.43704
172293	1.4375
172294	1.43752
172295	1.43742
172296	1.43744
172297	1.43741
172298	1.43745
172299	1.43716
172300	1.43722
172301	1.43734
172302	1.43765
172303	1.43755
172304	1.43787
172305	1.43755
172306	1.438
172307	1.43773
172308	1.43785
172309	1.43794
172310	1.43802
172311	1.43816
172312	1.43796
172313	1.43784
172314	1.43808
172315	1.43812
172316	1.43812
172317	1.43823
172318	1.43839
172319	1.43829
172320	1.43833
172321	1.43808
172322	1.43822
172323	1.43835
172324	1.43835
172325	1.43839
172326	1.43843
172327	1.43833
172328	1.43846
172329	1.43855
172330	1.4383
172331	1.43823
172332	1.43835
172333	1.43863
172334	1.43859
172335	1.43862
172336	1.43855
172337	1.43879
172338	1.43839
172339	1.4383
172340	1.43848
172341	1.43849
172342	1.43846
172343	1.43868
172344	1.43884
172345	1.43851
172346	1.43885
172347	1.43889
172348	1.43916
172349	1.43864
172350	1.43877
172351	1.43905
172352	1.43886
172353	1.43898
172354	1.43915
172355	1.43916
172356	1.43926
172357	1.43937
172358	1.43929
172359	1.43913
172360	1.43903
172361	1.43894
172362	1.43873
172363	1.43895
172364	1.43876
172365	1.43917
172366	1.43902
172367	1.43885
172368	1.4386
172369	1.43896
172370	1.4393
172371	1.43927
172372	1.43936
172373	1.43903
172374	1.43915
172375	1.43949
172376	1.43936
172377	1.43921
172378	1.4394
172379	1.43943
172380	1.43929
172381	1.43916
172382	1.43927
172383	1.43949
172384	1.4397
172385	1.4396
172386	1.4396
172387	1.43998
172388	1.44004
172389	1.43986
172390	1.43966
172391	1.43978
172392	1.44004
172393	1.43989
172394	1.43988
172395	1.43989
172396	1.44013
172397	1.44024
172398	1.44019
172399	1.43993
172400	1.43995
172401	1.44016
172402	1.44037
172403	1.44051
172404	1.4401
172405	1.44036
172406	1.44047
172407	1.44038
172408	1.44031
172409	1.4403
172410	1.44064
172411	1.44044
172412	1.44068
172413	1.44066
172414	1.44114
172415	1.44086
172416	1.44107
172417	1.44098
172418	1.44083
172419	1.44073
172420	1.44091
172421	1.44105
172422	1.44112
172423	1.44123
172424	1.44074
172425	1.44131
172426	1.4411
172427	1.44108
172428	1.44084
172429	1.44127
172430	1.44139
172431	1.44141
172432	1.44134
172433	1.44122
172434	1.44117
172435	1.44131
172436	1.44135
172437	1.44142
172438	1.44153
172439	1.4415
172440	1.44146
172441	1.44164
172442	1.44188
172443	1.44194
172444	1.44194
172445	1.44174
172446	1.44196
172447	1.44219
172448	1.44212
172449	1.44215
172450	1.44197
172451	1.44192
172452	1.44151
172453	1.4419
172454	1.44207
172455	1.44206
172456	1.44206
172457	1.44195
172458	1.44184
172459	1.44194
172460	1.44202
172461	1.44237
172462	1.44229
172463	1.44208
172464	1.44248
172465	1.44208
172466	1.44247
172467	1.44211
172468	1.44227
172469	1.44278
172470	1.44285
172471	1.4428
172472	1.4428
172473	1.44279
172474	1.44301
172475	1.44335
172476	1.44311
172477	1.44304
172478	1.44315
172479	1.44317
172480	1.44299
172481	1.44316
172482	1.4432
172483	1.44315
172484	1.44321
172485	1.44326
172486	1.44331
172487	1.44347
172488	1.44336
172489	1.44351
172490	1.44352
172491	1.44351
172492	1.4434
172493	1.44379
172494	1.4437
172495	1.44357
172496	1.44365
172497	1.44377
172498	1.44376
172499	1.44372
172500	1.44359
172501	1.44377
172502	1.44398
172503	1.44398
172504	1.44393
172505	1.44395
172506	1.44408
172507	1.44424
172508	1.4442
172509	1.44427
172510	1.4444
172511	1.44439
172512	1.44452
172513	1.44446
172514	1.44449
172515	1.44459
172516	1.44441
172517	1.44472
172518	1.44483
172519	1.4448
172520	1.44445
172521	1.4447
172522	1.44469
172523	1.44477
172524	1.44475
172525	1.4447
172526	1.44484
172527	1.44471
172528	1.44485
172529	1.44481
172530	1.44527
172531	1.44509
172532	1.44511
172533	1.44506
172534	1.44493
172535	1.44508
172536	1.44506
172537	1.44516
172538	1.44512
172539	1.44496
172540	1.44516
172541	1.44542
172542	1.44527
172543	1.44551
172544	1.44543
172545	1.44533
172546	1.44578
172547	1.44546
172548	1.44541
172549	1.44589
172550	1.44574
172551	1.44553
172552	1.44554
172553	1.44577
172554	1.44581
172555	1.44574
172556	1.44574
172557	1.44571
172558	1.44563
172559	1.44567
172560	1.44544
172561	1.44567
172562	1.44578
172563	1.44596
172564	1.4458
172565	1.44573
172566	1.44588
172567	1.44589
172568	1.44596
172569	1.44617
172570	1.44611
172571	1.44622
172572	1.44609
172573	1.44607
172574	1.44596
172575	1.44615
172576	1.44617
172577	1.44642
172578	1.44613
172579	1.44624
172580	1.44633
172581	1.44638
172582	1.44634
172583	1.44618
172584	1.44638
172585	1.44636
172586	1.44647
172587	1.44693
172588	1.44677
172589	1.44667
172590	1.44653
172591	1.44671
172592	1.44688
172593	1.44685
172594	1.44663
172595	1.44684
172596	1.44691
172597	1.44706
172598	1.4472
172599	1.44728
172600	1.4471
172601	1.44722
172602	1.44724
172603	1.44698
172604	1.44721
172605	1.44727
172606	1.44726
172607	1.44728
172608	1.44725
172609	1.4473
172610	1.4473
172611	1.4472
172612	1.44713
172613	1.44755
172614	1.44725
172615	1.44721
172616	1.44732
172617	1.44748
172618	1.44747
172619	1.44749
172620	1.4475
172621	1.44774
172622	1.44762
172623	1.44769
172624	1.44776
172625	1.44782
172626	1.44787
172627	1.44783
172628	1.44797
172629	1.44806
172630	1.44799
172631	1.44795
172632	1.4478
172633	1.44788
172634	1.44781
172635	1.44794
172636	1.44807
172637	1.44817
172638	1.44834
172639	1.4478
172640	1.44825
172641	1.44806
172642	1.44819
172643	1.44826
172644	1.44857
172645	1.44855
172646	1.4484
172647	1.44843
172648	1.44821
172649	1.44836
172650	1.44824
172651	1.44832
172652	1.44856
172653	1.44835
172654	1.44846
172655	1.44836
172656	1.44841
172657	1.44834
172658	1.44854
172659	1.44872
172660	1.4486
172661	1.44849
172662	1.44878
172663	1.44853
172664	1.44859
172665	1.44869
172666	1.44889
172667	1.44888
172668	1.4489
172669	1.4488
172670	1.44875
172671	1.4486
172672	1.44872
172673	1.44871
172674	1.44872
172675	1.44863
172676	1.44871
172677	1.44867
172678	1.44865
172679	1.44878
172680	1.44897
172681	1.44897
172682	1.44896
172683	1.44871
172684	1.44868
172685	1.44889
172686	1.44921
172687	1.44897
172688	1.449
172689	1.44904
172690	1.44849
172691	1.44905
172692	1.44888
172693	1.44926
172694	1.44915
172695	1.44919
172696	1.44915
172697	1.44932
172698	1.4493
172699	1.44924
172700	1.44912
172701	1.44922
172702	1.4493
172703	1.4494
172704	1.44937
172705	1.44943
172706	1.44952
172707	1.44904
172708	1.44926
172709	1.44952
172710	1.44942
172711	1.44931
172712	1.44936
172713	1.44962
172714	1.44964
172715	1.44957
172716	1.44974
172717	1.44962
172718	1.44967
172719	1.45004
172720	1.44988
172721	1.44982
172722	1.45007
172723	1.45021
172724	1.45016
172725	1.45026
172726	1.45017
172727	1.45018
172728	1.45037
172729	1.45038
172730	1.45007
172731	1.44997
172732	1.44989
172733	1.45024
172734	1.45027
172735	1.45039
172736	1.45014
172737	1.45038
172738	1.45058
172739	1.45057
172740	1.45045
172741	1.45019
172742	1.45033
172743	1.45043
172744	1.4504
172745	1.4505
172746	1.45075
172747	1.45064
172748	1.45043
172749	1.45062
172750	1.45055
172751	1.45048
172752	1.45047
172753	1.45063
172754	1.45065
172755	1.4505
172756	1.45041
172757	1.45071
172758	1.45084
172759	1.45066
172760	1.45065
172761	1.45038
172762	1.45066
172763	1.45061
172764	1.45082
172765	1.45101
172766	1.45069
172767	1.45095
172768	1.45084
172769	1.45094
172770	1.45085
172771	1.45111
172772	1.45145
172773	1.45139
172774	1.45119
172775	1.45119
172776	1.45111
172777	1.45131
172778	1.45132
172779	1.45106
172780	1.45132
172781	1.45164
172782	1.45161
172783	1.45133
172784	1.4512
172785	1.45142
172786	1.45152
172787	1.4513
172788	1.4518
172789	1.4515
172790	1.4517
172791	1.45181
172792	1.45163
172793	1.45153
172794	1.45181
172795	1.45176
172796	1.45175
172797	1.45217
172798	1.45191
172799	1.45189
172800	1.45182
172801	1.45205
172802	1.4518
172803	1.45197
172804	1.45194
172805	1.45199
172806	1.4522
172807	1.45236
172808	1.45191
172809	1.45211
172810	1.45224
172811	1.45202
172812	1.45208
172813	1.45209
172814	1.45225
172815	1.45242
172816	1.45254
172817	1.45223
172818	1.45261
172819	1.4524
172820	1.45241
172821	1.45243
172822	1.4523
172823	1.45214
172824	1.45219
172825	1.45242
172826	1.45276
172827	1.45251
172828	1.45239
172829	1.4526
172830	1.45239
172831	1.45244
172832	1.45247
172833	1.45285
172834	1.4523
172835	1.45276
172836	1.45276
172837	1.45269
172838	1.45267
172839	1.45256
172840	1.45251
172841	1.45249
172842	1.45257
172843	1.45251
172844	1.45245
172845	1.4529
172846	1.45292
172847	1.45285
172848	1.45262
172849	1.45286
172850	1.4529
172851	1.45293
172852	1.4528
172853	1.45294
172854	1.45315
172855	1.45322
172856	1.45318
172857	1.45308
172858	1.45308
172859	1.45297
172860	1.45334
172861	1.45355
172862	1.45316
172863	1.45337
172864	1.45342
172865	1.45384
172866	1.45363
172867	1.45368
172868	1.4535
172869	1.45352
172870	1.45342
172871	1.4537
172872	1.45361
172873	1.45363
172874	1.45399
172875	1.45402
172876	1.45407
172877	1.45409
172878	1.45404
172879	1.45404
172880	1.45407
172881	1.4542
172882	1.45457
172883	1.45426
172884	1.45455
172885	1.45449
172886	1.45432
172887	1.45438
172888	1.45449
172889	1.45461
172890	1.45452
172891	1.4544
172892	1.45445
172893	1.4547
172894	1.45493
172895	1.45483
172896	1.45488
172897	1.45472
172898	1.45476
172899	1.45499
172900	1.4548
172901	1.4549
172902	1.45501
172903	1.45507
172904	1.45495
172905	1.45488
172906	1.45483
172907	1.45507
172908	1.45556
172909	1.45536
172910	1.4551
172911	1.45511
172912	1.45531
172913	1.45555
172914	1.45546
172915	1.45544
172916	1.45542
172917	1.45573
172918	1.45517
172919	1.45535
172920	1.45543
172921	1.45553
172922	1.45557
172923	1.45571
172924	1.45593
172925	1.45578
172926	1.45558
172927	1.45544
172928	1.45619
172929	1.45585
172930	1.45583
172931	1.45566
172932	1.45564
172933	1.45601
172934	1.45614
172935	1.45601
172936	1.4557
172937	1.45593
172938	1.45627
172939	1.45593
172940	1.45629
172941	1.45624
172942	1.45616
172943	1.45627
172944	1.45597
172945	1.45602
172946	1.4562
172947	1.45608
172948	1.45627
172949	1.45648
172950	1.45647
172951	1.45648
172952	1.45657
172953	1.45639
172954	1.45635
172955	1.4564
172956	1.45641
172957	1.45631
172958	1.45665
172959	1.45662
172960	1.45661
172961	1.45652
172962	1.4566
172963	1.45693
172964	1.45684
172965	1.45659
172966	1.45699
172967	1.457
172968	1.45693
172969	1.45683
172970	1.45694
172971	1.45696
172972	1.45685
172973	1.45691
172974	1.45727
172975	1.45729
172976	1.45708
172977	1.45723
172978	1.45734
172979	1.45724
172980	1.45733
172981	1.45713
172982	1.45729
172983	1.45752
172984	1.45739
172985	1.45757
172986	1.45732
172987	1.45741
172988	1.45749
172989	1.45704
172990	1.45721
172991	1.45768
172992	1.45751
172993	1.45747
172994	1.45749
172995	1.45742
172996	1.45743
172997	1.45752
172998	1.45759
172999	1.45781
173000	1.45779
173001	1.4578
173002	1.4577
173003	1.45764
173004	1.45762
173005	1.45743
173006	1.4573
173007	1.45763
173008	1.45762
173009	1.45778
173010	1.45748
173011	1.45787
173012	1.45781
173013	1.45809
173014	1.45809
173015	1.45813
173016	1.45837
173017	1.45823
173018	1.45836
173019	1.4584
173020	1.45837
173021	1.45831
173022	1.45874
173023	1.45872
173024	1.45868
173025	1.45863
173026	1.45877
173027	1.45847
173028	1.45864
173029	1.45874
173030	1.45877
173031	1.45881
173032	1.45886
173033	1.45887
173034	1.45891
173035	1.45908
173036	1.45874
173037	1.45902
173038	1.45904
173039	1.45885
173040	1.45915
173041	1.45933
173042	1.45946
173043	1.4593
173044	1.45918
173045	1.45941
173046	1.45939
173047	1.45956
173048	1.4598
173049	1.45968
173050	1.45964
173051	1.45943
173052	1.45956
173053	1.45972
173054	1.45952
173055	1.45979
173056	1.45983
173057	1.45981
173058	1.45973
173059	1.46004
173060	1.46014
173061	1.46015
173062	1.45988
173063	1.46004
173064	1.46003
173065	1.46026
173066	1.46025
173067	1.46032
173068	1.46033
173069	1.46036
173070	1.46062
173071	1.46032
173072	1.46059
173073	1.46052
173074	1.46045
173075	1.46018
173076	1.46007
173077	1.46046
173078	1.46075
173079	1.46047
173080	1.46048
173081	1.46062
173082	1.4608
173083	1.46101
173084	1.46092
173085	1.46078
173086	1.46098
173087	1.46112
173088	1.46102
173089	1.46109
173090	1.46119
173091	1.46117
173092	1.46116
173093	1.46147
173094	1.46119
173095	1.46117
173096	1.46135
173097	1.4614
173098	1.46164
173099	1.46155
173100	1.4614
173101	1.46173
173102	1.46173
173103	1.46187
173104	1.46165
173105	1.46182
173106	1.46178
173107	1.46207
173108	1.46183
173109	1.46158
173110	1.46175
173111	1.46208
173112	1.46202
173113	1.46192
173114	1.46208
173115	1.46211
173116	1.46239
173117	1.46246
173118	1.46238
173119	1.46202
173120	1.46229
173121	1.46224
173122	1.46241
173123	1.46213
173124	1.46235
173125	1.46249
173126	1.46252
173127	1.46232
173128	1.46248
173129	1.46242
173130	1.46291
173131	1.46263
173132	1.46261
173133	1.46283
173134	1.46279
173135	1.463
173136	1.46281
173137	1.46268
173138	1.46317
173139	1.4631
173140	1.46284
173141	1.46283
173142	1.46299
173143	1.46282
173144	1.46291
173145	1.46296
173146	1.46295
173147	1.46314
173148	1.46296
173149	1.46286
173150	1.46364
173151	1.46342
173152	1.46333
173153	1.46326
173154	1.46334
173155	1.46336
173156	1.46321
173157	1.46306
173158	1.46331
173159	1.46334
173160	1.46342
173161	1.46381
173162	1.46359
173163	1.46365
173164	1.46364
173165	1.46367
173166	1.46386
173167	1.46378
173168	1.46345
173169	1.46362
173170	1.46384
173171	1.46394
173172	1.4637
173173	1.46405
173174	1.46416
173175	1.46406
173176	1.46402
173177	1.46404
173178	1.46417
173179	1.46429
173180	1.46425
173181	1.46441
173182	1.46448
173183	1.46429
173184	1.46415
173185	1.46434
173186	1.46434
173187	1.46429
173188	1.46412
173189	1.46424
173190	1.4646
173191	1.46496
173192	1.46485
173193	1.46477
173194	1.4648
173195	1.46481
173196	1.46474
173197	1.46497
173198	1.46494
173199	1.46467
173200	1.4648
173201	1.46496
173202	1.46505
173203	1.46515
173204	1.4651
173205	1.46511
173206	1.46502
173207	1.46488
173208	1.46487
173209	1.46534
173210	1.46513
173211	1.46542
173212	1.46517
173213	1.46504
173214	1.46527
173215	1.46503
173216	1.46527
173217	1.46523
173218	1.46528
173219	1.46517
173220	1.46482
173221	1.46525
173222	1.4653
173223	1.46564
173224	1.46549
173225	1.46537
173226	1.46489
173227	1.46494
173228	1.46526
173229	1.46528
173230	1.4656
173231	1.46563
173232	1.46556
173233	1.46574
173234	1.46568
173235	1.46566
173236	1.46539
173237	1.46555
173238	1.46581
173239	1.46578
173240	1.46563
173241	1.46553
173242	1.46557
173243	1.46591
173244	1.46573
173245	1.4657
173246	1.4657
173247	1.46578
173248	1.46588
173249	1.46598
173250	1.46592
173251	1.46585
173252	1.46576
173253	1.46563
173254	1.46587
173255	1.46584
173256	1.46607
173257	1.46621
173258	1.46597
173259	1.4662
173260	1.46602
173261	1.46608
173262	1.46579
173263	1.46616
173264	1.46607
173265	1.46603
173266	1.46613
173267	1.46631
173268	1.46652
173269	1.46623
173270	1.46643
173271	1.46638
173272	1.4664
173273	1.46646
173274	1.46651
173275	1.46642
173276	1.4667
173277	1.46652
173278	1.46657
173279	1.46658
173280	1.46668
173281	1.46679
173282	1.46686
173283	1.46686
173284	1.46671
173285	1.46684
173286	1.46685
173287	1.46697
173288	1.46667
173289	1.46658
173290	1.46669
173291	1.46668
173292	1.46675
173293	1.46712
173294	1.46673
173295	1.46719
173296	1.46703
173297	1.46688
173298	1.46714
173299	1.46729
173300	1.46725
173301	1.46715
173302	1.4671
173303	1.46716
173304	1.46732
173305	1.46712
173306	1.46688
173307	1.46708
173308	1.4673
173309	1.46706
173310	1.4674
173311	1.46727
173312	1.46736
173313	1.46732
173314	1.46728
173315	1.4675
173316	1.46755
173317	1.46744
173318	1.4674
173319	1.46749
173320	1.46731
173321	1.46755
173322	1.46771
173323	1.46773
173324	1.46801
173325	1.46779
173326	1.46772
173327	1.46806
173328	1.4682
173329	1.46789
173330	1.46785
173331	1.46837
173332	1.4682
173333	1.46806
173334	1.4683
173335	1.4681
173336	1.46811
173337	1.46785
173338	1.46791
173339	1.46829
173340	1.46823
173341	1.46824
173342	1.46817
173343	1.46801
173344	1.46818
173345	1.46865
173346	1.46819
173347	1.46823
173348	1.46847
173349	1.46851
173350	1.46837
173351	1.46825
173352	1.46808
173353	1.46813
173354	1.4682
173355	1.46848
173356	1.46836
173357	1.46819
173358	1.46823
173359	1.46836
173360	1.46822
173361	1.46859
173362	1.46861
173363	1.46864
173364	1.46824
173365	1.46857
173366	1.46873
173367	1.46861
173368	1.46879
173369	1.46894
173370	1.46901
173371	1.46895
173372	1.46871
173373	1.46919
173374	1.46894
173375	1.46926
173376	1.46902
173377	1.46933
173378	1.46924
173379	1.46927
173380	1.46928
173381	1.46919
173382	1.46919
173383	1.46907
173384	1.46914
173385	1.46943
173386	1.46961
173387	1.46981
173388	1.46983
173389	1.46962
173390	1.46987
173391	1.46993
173392	1.47004
173393	1.46991
173394	1.46989
173395	1.47001
173396	1.46986
173397	1.47005
173398	1.47022
173399	1.4699
173400	1.47
173401	1.47011
173402	1.47001
173403	1.4704
173404	1.47028
173405	1.47032
173406	1.47045
173407	1.47007
173408	1.47046
173409	1.47013
173410	1.47039
173411	1.47054
173412	1.47063
173413	1.47032
173414	1.4704
173415	1.47103
173416	1.47059
173417	1.47072
173418	1.47067
173419	1.47072
173420	1.4708
173421	1.47077
173422	1.47087
173423	1.47084
173424	1.47063
173425	1.47064
173426	1.47068
173427	1.47082
173428	1.47079
173429	1.47078
173430	1.47094
173431	1.47094
173432	1.47096
173433	1.47099
173434	1.47111
173435	1.47113
173436	1.47121
173437	1.47128
173438	1.4711
173439	1.47114
173440	1.47098
173441	1.47128
173442	1.47128
173443	1.47125
173444	1.47111
173445	1.47136
173446	1.47159
173447	1.47157
173448	1.47144
173449	1.47128
173450	1.47139
173451	1.47143
173452	1.47172
173453	1.47165
173454	1.47154
173455	1.47165
173456	1.47147
173457	1.47175
173458	1.47193
173459	1.47202
173460	1.47226
173461	1.47201
173462	1.47173
173463	1.47199
173464	1.47219
173465	1.47202
173466	1.47218
173467	1.47169
173468	1.47185
173469	1.47188
173470	1.47199
173471	1.47224
173472	1.47223
173473	1.47212
173474	1.47211
173475	1.47251
173476	1.4723
173477	1.47241
173478	1.47259
173479	1.47273
173480	1.47278
173481	1.4729
173482	1.47295
173483	1.47293
173484	1.47294
173485	1.47294
173486	1.47289
173487	1.47314
173488	1.47311
173489	1.473
173490	1.47297
173491	1.47296
173492	1.47299
173493	1.47298
173494	1.47294
173495	1.47301
173496	1.4733
173497	1.47337
173498	1.47334
173499	1.47299
173500	1.47326
173501	1.47365
173502	1.47348
173503	1.47349
173504	1.47328
173505	1.47349
173506	1.47331
173507	1.4734
173508	1.47355
173509	1.47376
173510	1.47344
173511	1.47322
173512	1.4735
173513	1.47356
173514	1.47379
173515	1.47371
173516	1.47378
173517	1.4738
173518	1.47349
173519	1.47352
173520	1.47385
173521	1.47392
173522	1.47412
173523	1.47409
173524	1.47406
173525	1.47416
173526	1.47391
173527	1.47389
173528	1.4741
173529	1.47421
173530	1.47428
173531	1.474
173532	1.47436
173533	1.47448
173534	1.47421
173535	1.47474
173536	1.47473
173537	1.4747
173538	1.47476
173539	1.47448
173540	1.47467
173541	1.47517
173542	1.47492
173543	1.47534
173544	1.4753
173545	1.47506
173546	1.47509
173547	1.47501
173548	1.475
173549	1.47518
173550	1.47505
173551	1.47513
173552	1.47544
173553	1.47538
173554	1.47545
173555	1.47553
173556	1.4752
173557	1.47501
173558	1.47515
173559	1.47509
173560	1.47513
173561	1.47508
173562	1.47533
173563	1.47563
173564	1.47521
173565	1.47526
173566	1.47531
173567	1.47554
173568	1.47553
173569	1.47548
173570	1.47568
173571	1.47569
173572	1.47613
173573	1.47605
173574	1.47614
173575	1.47617
173576	1.47594
173577	1.47605
173578	1.47617
173579	1.47634
173580	1.47637
173581	1.47627
173582	1.47622
173583	1.47609
173584	1.47615
173585	1.47627
173586	1.47627
173587	1.47642
173588	1.47684
173589	1.4767
173590	1.47676
173591	1.47666
173592	1.47649
173593	1.47674
173594	1.4772
173595	1.47694
173596	1.47696
173597	1.4771
173598	1.47736
173599	1.47731
173600	1.47778
173601	1.47776
173602	1.47742
173603	1.47742
173604	1.47744
173605	1.47736
173606	1.47724
173607	1.47713
173608	1.47722
173609	1.4774
173610	1.47749
173611	1.4775
173612	1.47776
173613	1.47759
173614	1.47779
173615	1.47753
173616	1.47766
173617	1.47767
173618	1.47768
173619	1.47796
173620	1.4779
173621	1.47783
173622	1.47763
173623	1.47785
173624	1.47763
173625	1.47819
173626	1.47802
173627	1.47818
173628	1.47822
173629	1.47798
173630	1.47817
173631	1.47859
173632	1.47841
173633	1.4782
173634	1.47842
173635	1.47856
173636	1.47864
173637	1.47856
173638	1.47848
173639	1.47876
173640	1.47865
173641	1.47864
173642	1.47858
173643	1.47882
173644	1.47859
173645	1.4792
173646	1.47887
173647	1.47894
173648	1.47857
173649	1.47922
173650	1.47939
173651	1.47926
173652	1.47907
173653	1.47896
173654	1.47927
173655	1.47912
173656	1.47898
173657	1.47913
173658	1.47943
173659	1.47967
173660	1.47947
173661	1.47943
173662	1.47917
173663	1.47934
173664	1.47971
173665	1.47948
173666	1.4794
173667	1.4794
173668	1.47924
173669	1.47951
173670	1.47973
173671	1.47966
173672	1.47954
173673	1.47948
173674	1.47964
173675	1.47963
173676	1.47976
173677	1.47995
173678	1.47955
173679	1.47966
173680	1.47987
173681	1.48
173682	1.47996
173683	1.48008
173684	1.48011
173685	1.48015
173686	1.48047
173687	1.48033
173688	1.48031
173689	1.48044
173690	1.48048
173691	1.48063
173692	1.48067
173693	1.48048
173694	1.48065
173695	1.48062
173696	1.48032
173697	1.48048
173698	1.48086
173699	1.48075
173700	1.48086
173701	1.48093
173702	1.48063
173703	1.48072
173704	1.48081
173705	1.48121
173706	1.48104
173707	1.48107
173708	1.48107
173709	1.48111
173710	1.48082
173711	1.48105
173712	1.48105
173713	1.48142
173714	1.48145
173715	1.48141
173716	1.48158
173717	1.48157
173718	1.48173
173719	1.4818
173720	1.48179
173721	1.48184
173722	1.48201
173723	1.48191
173724	1.48182
173725	1.48176
173726	1.48187
173727	1.48195
173728	1.48207
173729	1.48195
173730	1.4821
173731	1.48185
173732	1.48221
173733	1.48242
173734	1.48223
173735	1.4825
173736	1.48245
173737	1.48269
173738	1.48252
173739	1.48236
173740	1.48236
173741	1.48236
173742	1.4827
173743	1.48245
173744	1.48264
173745	1.48259
173746	1.48268
173747	1.48303
173748	1.48296
173749	1.48257
173750	1.48297
173751	1.48305
173752	1.48293
173753	1.48297
173754	1.48286
173755	1.48305
173756	1.4829
173757	1.48325
173758	1.48295
173759	1.48338
173760	1.48324
173761	1.48315
173762	1.48317
173763	1.48295
173764	1.48317
173765	1.48305
173766	1.48315
173767	1.48335
173768	1.48332
173769	1.48338
173770	1.48359
173771	1.4834
173772	1.48338
173773	1.48338
173774	1.48341
173775	1.48341
173776	1.48363
173777	1.48361
173778	1.48354
173779	1.48345
173780	1.48327
173781	1.48338
173782	1.48352
173783	1.48365
173784	1.48325
173785	1.48337
173786	1.48345
173787	1.48369
173788	1.48357
173789	1.48367
173790	1.48378
173791	1.48359
173792	1.48356
173793	1.48402
173794	1.48384
173795	1.48379
173796	1.48373
173797	1.48383
173798	1.4836
173799	1.48368
173800	1.48371
173801	1.48378
173802	1.4838
173803	1.48392
173804	1.48385
173805	1.4841
173806	1.48435
173807	1.48423
173808	1.48383
173809	1.48405
173810	1.48423
173811	1.48426
173812	1.48423
173813	1.4842
173814	1.48388
173815	1.48421
173816	1.48423
173817	1.4844
173818	1.48432
173819	1.48421
173820	1.48443
173821	1.48437
173822	1.48427
173823	1.48392
173824	1.48412
173825	1.48432
173826	1.48433
173827	1.48433
173828	1.48425
173829	1.48416
173830	1.4841
173831	1.48436
173832	1.48436
173833	1.48447
173834	1.48449
173835	1.48466
173836	1.48451
173837	1.48482
173838	1.48478
173839	1.48466
173840	1.4848
173841	1.48475
173842	1.48481
173843	1.48459
173844	1.48451
173845	1.48431
173846	1.48404
173847	1.48416
173848	1.48429
173849	1.48417
173850	1.48415
173851	1.48461
173852	1.48451
173853	1.48436
173854	1.48396
173855	1.48448
173856	1.48432
173857	1.48447
173858	1.48432
173859	1.4843
173860	1.4844
173861	1.48449
173862	1.48468
173863	1.48476
173864	1.4847
173865	1.48461
173866	1.48471
173867	1.48472
173868	1.48485
173869	1.48483
173870	1.48488
173871	1.48515
173872	1.48506
173873	1.4852
173874	1.48568
173875	1.4858
173876	1.48561
173877	1.48548
173878	1.48552
173879	1.48557
173880	1.48562
173881	1.4857
173882	1.48564
173883	1.48581
173884	1.48578
173885	1.48567
173886	1.48536
173887	1.48603
173888	1.48582
173889	1.48578
173890	1.48585
173891	1.48616
173892	1.48613
173893	1.48596
173894	1.4862
173895	1.48601
173896	1.48643
173897	1.4863
173898	1.48626
173899	1.48648
173900	1.48641
173901	1.48643
173902	1.48656
173903	1.48673
173904	1.48682
173905	1.48676
173906	1.48685
173907	1.48693
173908	1.48697
173909	1.48683
173910	1.48659
173911	1.48679
173912	1.48675
173913	1.48702
173914	1.48687
173915	1.48692
173916	1.48692
173917	1.48701
173918	1.48716
173919	1.48704
173920	1.48759
173921	1.48726
173922	1.48754
173923	1.48738
173924	1.48743
173925	1.48723
173926	1.48731
173927	1.4873
173928	1.48742
173929	1.48773
173930	1.48767
173931	1.4875
173932	1.48773
173933	1.48787
173934	1.48772
173935	1.48785
173936	1.48814
173937	1.48792
173938	1.48789
173939	1.48763
173940	1.48793
173941	1.48806
173942	1.48814
173943	1.48783
173944	1.4877
173945	1.48782
173946	1.48821
173947	1.48803
173948	1.48804
173949	1.48808
173950	1.48818
173951	1.48837
173952	1.48832
173953	1.48795
173954	1.48821
173955	1.48854
173956	1.48794
173957	1.48801
173958	1.48826
173959	1.48865
173960	1.48826
173961	1.48856
173962	1.48884
173963	1.48873
173964	1.48873
173965	1.48873
173966	1.48865
173967	1.48842
173968	1.48869
173969	1.48879
173970	1.48897
173971	1.48918
173972	1.48926
173973	1.489
173974	1.48908
173975	1.48917
173976	1.48927
173977	1.48932
173978	1.48931
173979	1.48907
173980	1.4894
173981	1.48947
173982	1.48927
173983	1.4892
173984	1.48928
173985	1.48967
173986	1.48974
173987	1.48972
173988	1.48971
173989	1.48981
173990	1.48972
173991	1.48985
173992	1.48984
173993	1.48967
173994	1.49004
173995	1.48975
173996	1.48993
173997	1.48982
173998	1.48984
173999	1.48999
174000	1.49005
174001	1.4902
174002	1.48995
174003	1.4898
174004	1.48982
174005	1.49018
174006	1.49021
174007	1.48985
174008	1.48997
174009	1.48993
174010	1.49035
174011	1.49043
174012	1.49027
174013	1.49027
174014	1.49024
174015	1.4902
174016	1.49045
174017	1.49037
174018	1.49054
174019	1.49083
174020	1.49045
174021	1.49079
174022	1.49089
174023	1.49074
174024	1.49089
174025	1.49047
174026	1.49067
174027	1.49074
174028	1.49117
174029	1.49103
174030	1.49097
174031	1.49084
174032	1.49101
174033	1.49124
174034	1.49112
174035	1.4911
174036	1.49089
174037	1.49115
174038	1.49117
174039	1.49132
174040	1.49133
174041	1.4914
174042	1.49153
174043	1.49154
174044	1.49114
174045	1.49104
174046	1.49109
174047	1.49123
174048	1.49128
174049	1.4914
174050	1.49148
174051	1.49161
174052	1.49172
174053	1.49149
174054	1.49137
174055	1.49156
174056	1.49191
174057	1.49183
174058	1.49183
174059	1.49179
174060	1.49184
174061	1.49189
174062	1.49164
174063	1.49161
174064	1.49147
174065	1.49167
174066	1.4918
174067	1.49178
174068	1.49181
174069	1.4918
174070	1.4919
174071	1.49184
174072	1.49199
174073	1.49188
174074	1.49204
174075	1.4918
174076	1.49244
174077	1.49212
174078	1.49205
174079	1.49197
174080	1.49207
174081	1.49232
174082	1.49218
174083	1.49227
174084	1.49229
174085	1.49245
174086	1.49244
174087	1.49223
174088	1.49238
174089	1.49244
174090	1.49233
174091	1.49256
174092	1.49306
174093	1.49284
174094	1.49288
174095	1.49302
174096	1.49312
174097	1.49261
174098	1.49297
174099	1.49319
174100	1.49315
174101	1.49289
174102	1.49298
174103	1.49311
174104	1.49341
174105	1.49308
174106	1.49327
174107	1.49321
174108	1.49367
174109	1.49348
174110	1.49347
174111	1.49338
174112	1.49344
174113	1.49342
174114	1.49316
174115	1.49341
174116	1.49371
174117	1.49339
174118	1.49341
174119	1.49384
174120	1.49372
174121	1.49393
174122	1.49382
174123	1.49357
174124	1.49394
174125	1.49383
174126	1.4941
174127	1.49394
174128	1.49383
174129	1.49362
174130	1.49413
174131	1.49417
174132	1.49417
174133	1.49416
174134	1.49406
174135	1.49389
174136	1.49425
174137	1.49433
174138	1.49435
174139	1.49426
174140	1.49422
174141	1.49426
174142	1.49439
174143	1.49437
174144	1.49434
174145	1.49448
174146	1.49477
174147	1.49474
174148	1.49478
174149	1.49454
174150	1.49481
174151	1.49483
174152	1.49493
174153	1.49477
174154	1.49507
174155	1.49518
174156	1.49513
174157	1.49506
174158	1.49514
174159	1.49518
174160	1.49507
174161	1.49518
174162	1.49529
174163	1.49493
174164	1.49542
174165	1.49546
174166	1.49538
174167	1.49559
174168	1.49547
174169	1.49542
174170	1.49542
174171	1.49557
174172	1.49577
174173	1.49552
174174	1.49549
174175	1.49535
174176	1.49593
174177	1.49565
174178	1.49572
174179	1.49562
174180	1.49561
174181	1.49575
174182	1.49584
174183	1.49554
174184	1.49579
174185	1.49577
174186	1.49568
174187	1.49576
174188	1.49583
174189	1.49605
174190	1.49603
174191	1.496
174192	1.49623
174193	1.49628
174194	1.49584
174195	1.49606
174196	1.49609
174197	1.49619
174198	1.49623
174199	1.49623
174200	1.49638
174201	1.49633
174202	1.49598
174203	1.49609
174204	1.49621
174205	1.4963
174206	1.49621
174207	1.49627
174208	1.49639
174209	1.49631
174210	1.49644
174211	1.49618
174212	1.49634
174213	1.49637
174214	1.49655
174215	1.49634
174216	1.49638
174217	1.49668
174218	1.49685
174219	1.49664
174220	1.49664
174221	1.49681
174222	1.49695
174223	1.49704
174224	1.49662
174225	1.49672
174226	1.49687
174227	1.49685
174228	1.49697
174229	1.49678
174230	1.49693
174231	1.49737
174232	1.49728
174233	1.49706
174234	1.49731
174235	1.49706
174236	1.49693
174237	1.49688
174238	1.49756
174239	1.49736
174240	1.49723
174241	1.49738
174242	1.49755
174243	1.49746
174244	1.49756
174245	1.49731
174246	1.49762
174247	1.49757
174248	1.49786
174249	1.4975
174250	1.4974
174251	1.4978
174252	1.49762
174253	1.49768
174254	1.49802
174255	1.49768
174256	1.49799
174257	1.49784
174258	1.49817
174259	1.49804
174260	1.49831
174261	1.49823
174262	1.49813
174263	1.49836
174264	1.49819
174265	1.49817
174266	1.49837
174267	1.49824
174268	1.49842
174269	1.49863
174270	1.49857
174271	1.49861
174272	1.49876
174273	1.49864
174274	1.49873
174275	1.49877
174276	1.49882
174277	1.49871
174278	1.49873
174279	1.49875
174280	1.49883
174281	1.49905
174282	1.49894
174283	1.49878
174284	1.49896
174285	1.49908
174286	1.49905
174287	1.4989
174288	1.4988
174289	1.49916
174290	1.49904
174291	1.49918
174292	1.49916
174293	1.49925
174294	1.49911
174295	1.49897
174296	1.49898
174297	1.49908
174298	1.49925
174299	1.49903
174300	1.49927
174301	1.49941
174302	1.49974
174303	1.49958
174304	1.49957
174305	1.49958
174306	1.49955
174307	1.49969
174308	1.49929
174309	1.49962
174310	1.49978
174311	1.49978
174312	1.49977
174313	1.49978
174314	1.49989
174315	1.49973
174316	1.49974
174317	1.50003
174318	1.49995
174319	1.50019
174320	1.50005
174321	1.50044
174322	1.50029
174323	1.5002
174324	1.50019
174325	1.50001
174326	1.50027
174327	1.5003
174328	1.50033
174329	1.50053
174330	1.50064
174331	1.5004
174332	1.50049
174333	1.5006
174334	1.50082
174335	1.50079
174336	1.50076
174337	1.50099
174338	1.50095
174339	1.50141
174340	1.5012
174341	1.50124
174342	1.50136
174343	1.5011
174344	1.50131
174345	1.5016
174346	1.5017
174347	1.50181
174348	1.50174
174349	1.50204
174350	1.50159
174351	1.50195
174352	1.50219
174353	1.50214
174354	1.50224
174355	1.50181
174356	1.50187
174357	1.50216
174358	1.50202
174359	1.50196
174360	1.5021
174361	1.50245
174362	1.50242
174363	1.50235
174364	1.50209
174365	1.50237
174366	1.50231
174367	1.50256
174368	1.50277
174369	1.50242
174370	1.50241
174371	1.50297
174372	1.5028
174373	1.50295
174374	1.50301
174375	1.50275
174376	1.50275
174377	1.50294
174378	1.50258
174379	1.5028
174380	1.50308
174381	1.5032
174382	1.50322
174383	1.50285
174384	1.50316
174385	1.50311
174386	1.50314
174387	1.50313
174388	1.50314
174389	1.50337
174390	1.5035
174391	1.50353
174392	1.50373
174393	1.50335
174394	1.50391
174395	1.50373
174396	1.5038
174397	1.50372
174398	1.50379
174399	1.50386
174400	1.50397
174401	1.50396
174402	1.50396
174403	1.50405
174404	1.50417
174405	1.50424
174406	1.50435
174407	1.50423
174408	1.50458
174409	1.50428
174410	1.50437
174411	1.50435
174412	1.5046
174413	1.5044
174414	1.50437
174415	1.50455
174416	1.50454
174417	1.50442
174418	1.50451
174419	1.50494
174420	1.50497
174421	1.50481
174422	1.50483
174423	1.50504
174424	1.50476
174425	1.50529
174426	1.50528
174427	1.50506
174428	1.50525
174429	1.50528
174430	1.50536
174431	1.50519
174432	1.50519
174433	1.50508
174434	1.50537
174435	1.50528
174436	1.50525
174437	1.50516
174438	1.50532
174439	1.50514
174440	1.50578
174441	1.50558
174442	1.5057
174443	1.50577
174444	1.50535
174445	1.50578
174446	1.50573
174447	1.50571
174448	1.50583
174449	1.50622
174450	1.50588
174451	1.50599
174452	1.50601
174453	1.50635
174454	1.50613
174455	1.50631
174456	1.50604
174457	1.50625
174458	1.50647
174459	1.50643
174460	1.50653
174461	1.50639
174462	1.5064
174463	1.50643
174464	1.50641
174465	1.50637
174466	1.50608
174467	1.50657
174468	1.50689
174469	1.50671
174470	1.50682
174471	1.50685
174472	1.50701
174473	1.50703
174474	1.50682
174475	1.50668
174476	1.5069
174477	1.50708
174478	1.50703
174479	1.50717
174480	1.50717
174481	1.50738
174482	1.50741
174483	1.50734
174484	1.50722
174485	1.50738
174486	1.50712
174487	1.50729
174488	1.50739
174489	1.50756
174490	1.50742
174491	1.50757
174492	1.50714
174493	1.50739
174494	1.50742
174495	1.5077
174496	1.50753
174497	1.50734
174498	1.50748
174499	1.50782
174500	1.50773
174501	1.50737
174502	1.50744
174503	1.5076
174504	1.50751
174505	1.50753
174506	1.50764
174507	1.50782
174508	1.50779
174509	1.50793
174510	1.50798
174511	1.50743
174512	1.50761
174513	1.50806
174514	1.50792
174515	1.50775
174516	1.50818
174517	1.50835
174518	1.50846
174519	1.50809
174520	1.50833
174521	1.50804
174522	1.50821
174523	1.50798
174524	1.50813
174525	1.50827
174526	1.50818
174527	1.50839
174528	1.50818
174529	1.50825
174530	1.50839
174531	1.50825
174532	1.5085
174533	1.50865
174534	1.50858
174535	1.5091
174536	1.50842
174537	1.50863
174538	1.50873
174539	1.50887
174540	1.50876
174541	1.50923
174542	1.50897
174543	1.50892
174544	1.509
174545	1.50877
174546	1.50903
174547	1.50901
174548	1.50925
174549	1.50909
174550	1.50924
174551	1.50921
174552	1.50923
174553	1.50921
174554	1.50928
174555	1.50937
174556	1.50919
174557	1.50974
174558	1.5095
174559	1.50913
174560	1.50943
174561	1.5093
174562	1.50911
174563	1.50957
174564	1.50949
174565	1.50979
174566	1.5098
174567	1.50949
174568	1.50958
174569	1.50961
174570	1.50996
174571	1.50994
174572	1.51002
174573	1.50998
174574	1.51012
174575	1.51027
174576	1.51015
174577	1.50985
174578	1.50989
174579	1.51018
174580	1.51019
174581	1.51032
174582	1.51026
174583	1.51047
174584	1.51045
174585	1.51055
174586	1.51041
174587	1.51029
174588	1.51061
174589	1.51041
174590	1.51049
174591	1.50995
174592	1.51022
174593	1.51038
174594	1.51036
174595	1.51063
174596	1.51057
174597	1.51058
174598	1.51078
174599	1.5107
174600	1.5106
174601	1.51056
174602	1.5108
174603	1.51035
174604	1.51059
174605	1.51108
174606	1.5112
174607	1.51086
174608	1.51097
174609	1.51104
174610	1.51104
174611	1.51103
174612	1.51066
174613	1.51081
174614	1.51098
174615	1.51125
174616	1.51125
174617	1.5111
174618	1.51111
174619	1.51115
174620	1.51123
174621	1.51117
174622	1.51121
174623	1.51134
174624	1.51092
174625	1.51103
174626	1.51128
174627	1.51121
174628	1.51164
174629	1.5114
174630	1.51151
174631	1.5112
174632	1.5113
174633	1.51144
174634	1.51138
174635	1.51149
174636	1.51131
174637	1.5115
174638	1.51148
174639	1.51146
174640	1.51162
174641	1.51141
174642	1.51136
174643	1.51143
174644	1.51149
174645	1.51189
174646	1.5119
174647	1.51172
174648	1.51178
174649	1.51175
174650	1.51182
174651	1.51184
174652	1.51193
174653	1.5121
174654	1.51171
174655	1.51192
174656	1.51204
174657	1.51207
174658	1.51196
174659	1.51204
174660	1.51236
174661	1.51214
174662	1.51219
174663	1.51218
174664	1.51222
174665	1.51218
174666	1.51261
174667	1.5125
174668	1.51256
174669	1.51251
174670	1.51273
174671	1.51259
174672	1.51255
174673	1.51266
174674	1.51255
174675	1.51272
174676	1.51263
174677	1.51265
174678	1.51256
174679	1.51288
174680	1.51277
174681	1.51284
174682	1.51311
174683	1.51295
174684	1.51289
174685	1.51268
174686	1.51276
174687	1.51281
174688	1.51295
174689	1.51316
174690	1.51315
174691	1.51329
174692	1.51334
174693	1.51306
174694	1.51309
174695	1.51316
174696	1.51301
174697	1.51285
174698	1.51339
174699	1.51316
174700	1.51321
174701	1.51303
174702	1.51356
174703	1.51351
174704	1.51315
174705	1.51327
174706	1.51334
174707	1.51342
174708	1.51365
174709	1.51332
174710	1.51337
174711	1.51346
174712	1.5138
174713	1.51385
174714	1.51392
174715	1.51362
174716	1.51354
174717	1.51416
174718	1.51383
174719	1.51408
174720	1.51365
174721	1.514
174722	1.51367
174723	1.51376
174724	1.51377
174725	1.51366
174726	1.51389
174727	1.51405
174728	1.51407
174729	1.51383
174730	1.51415
174731	1.51396
174732	1.51427
174733	1.51394
174734	1.51383
174735	1.51385
174736	1.51454
174737	1.51432
174738	1.51413
174739	1.51419
174740	1.51434
174741	1.51439
174742	1.51435
174743	1.51416
174744	1.5142
174745	1.51465
174746	1.51452
174747	1.51458
174748	1.51455
174749	1.5146
174750	1.51465
174751	1.51451
174752	1.51448
174753	1.51452
174754	1.51469
174755	1.51453
174756	1.51464
174757	1.51457
174758	1.5146
174759	1.51469
174760	1.5146
174761	1.51459
174762	1.51461
174763	1.51467
174764	1.51463
174765	1.51488
174766	1.5149
174767	1.51493
174768	1.51495
174769	1.51485
174770	1.51497
174771	1.51476
174772	1.51494
174773	1.51512
174774	1.51477
174775	1.51517
174776	1.5153
174777	1.51529
174778	1.5154
174779	1.51495
174780	1.51522
174781	1.51538
174782	1.5152
174783	1.51526
174784	1.51513
174785	1.5153
174786	1.51529
174787	1.51519
174788	1.51537
174789	1.51523
174790	1.51528
174791	1.51515
174792	1.51521
174793	1.51515
174794	1.51521
174795	1.51524
174796	1.51523
174797	1.51519
174798	1.5152
174799	1.51501
174800	1.5153
174801	1.51509
174802	1.51559
174803	1.51549
174804	1.51553
174805	1.51527
174806	1.51531
174807	1.5156
174808	1.51537
174809	1.51537
174810	1.51534
174811	1.51561
174812	1.51572
174813	1.51584
174814	1.51559
174815	1.51596
174816	1.51588
174817	1.51607
174818	1.51596
174819	1.51595
174820	1.51571
174821	1.51597
174822	1.51594
174823	1.51611
174824	1.51635
174825	1.51628
174826	1.51632
174827	1.51611
174828	1.51623
174829	1.51637
174830	1.51659
174831	1.51652
174832	1.51641
174833	1.5165
174834	1.51654
174835	1.51629
174836	1.5164
174837	1.51642
174838	1.51631
174839	1.51634
174840	1.51686
174841	1.51661
174842	1.51685
174843	1.51659
174844	1.51668
174845	1.51683
174846	1.51679
174847	1.51655
174848	1.51695
174849	1.5169
174850	1.51702
174851	1.51696
174852	1.51686
174853	1.51696
174854	1.51677
174855	1.51698
174856	1.51715
174857	1.51737
174858	1.5173
174859	1.51708
174860	1.51739
174861	1.51735
174862	1.51742
174863	1.51759
174864	1.51719
174865	1.51736
174866	1.51753
174867	1.51767
174868	1.51786
174869	1.51758
174870	1.51773
174871	1.51784
174872	1.51783
174873	1.51789
174874	1.51807
174875	1.51833
174876	1.51806
174877	1.5182
174878	1.51833
174879	1.51823
174880	1.51825
174881	1.51838
174882	1.51812
174883	1.51821
174884	1.51861
174885	1.51833
174886	1.51825
174887	1.51848
174888	1.51846
174889	1.5182
174890	1.5183
174891	1.51868
174892	1.51841
174893	1.51851
174894	1.51854
174895	1.51872
174896	1.51896
174897	1.51872
174898	1.51861
174899	1.51847
174900	1.5187
174901	1.51872
174902	1.51863
174903	1.51881
174904	1.51895
174905	1.51908
174906	1.51884
174907	1.51913
174908	1.5191
174909	1.51907
174910	1.51939
174911	1.51944
174912	1.51918
174913	1.51947
174914	1.51943
174915	1.51948
174916	1.51932
174917	1.51942
174918	1.51957
174919	1.51927
174920	1.51936
174921	1.51954
174922	1.51977
174923	1.5194
174924	1.52
174925	1.51992
174926	1.51969
174927	1.51975
174928	1.51979
174929	1.51995
174930	1.51982
174931	1.51975
174932	1.51959
174933	1.51968
174934	1.51982
174935	1.52001
174936	1.51989
174937	1.51991
174938	1.52
174939	1.52007
174940	1.52023
174941	1.52035
174942	1.52026
174943	1.5204
174944	1.52042
174945	1.52036
174946	1.52024
174947	1.52034
174948	1.52031
174949	1.52031
174950	1.52022
174951	1.52037
174952	1.52037
174953	1.52037
174954	1.5204
174955	1.52076
174956	1.52049
174957	1.52062
174958	1.52039
174959	1.52068
174960	1.52033
174961	1.52037
174962	1.52093
174963	1.52063
174964	1.52053
174965	1.52062
174966	1.5206
174967	1.52084
174968	1.52034
174969	1.52049
174970	1.52075
174971	1.52102
174972	1.52084
174973	1.52091
174974	1.52096
174975	1.52086
174976	1.52107
174977	1.52093
174978	1.52086
174979	1.52103
174980	1.52107
174981	1.52095
174982	1.52107
174983	1.52115
174984	1.52102
174985	1.52112
174986	1.5213
174987	1.52135
174988	1.52116
174989	1.5214
174990	1.52133
174991	1.52121
174992	1.52115
174993	1.52173
174994	1.52183
174995	1.52175
174996	1.5217
174997	1.52157
174998	1.52148
174999	1.52145
175000	1.52143
175001	1.52134
175002	1.52139
175003	1.52147
175004	1.5219
175005	1.5215
175006	1.52173
175007	1.52185
175008	1.52211
175009	1.52205
175010	1.52203
175011	1.5222
175012	1.52218
175013	1.52211
175014	1.52231
175015	1.52227
175016	1.52186
175017	1.5219
175018	1.52218
175019	1.52248
175020	1.52232
175021	1.52225
175022	1.52262
175023	1.52244
175024	1.52277
175025	1.52254
175026	1.5228
175027	1.52289
175028	1.523
175029	1.52287
175030	1.52298
175031	1.52301
175032	1.52291
175033	1.52329
175034	1.52322
175035	1.52325
175036	1.52315
175037	1.52323
175038	1.52328
175039	1.52326
175040	1.52306
175041	1.52332
175042	1.52316
175043	1.52376
175044	1.52358
175045	1.5233
175046	1.5236
175047	1.52361
175048	1.52362
175049	1.52359
175050	1.52358
175051	1.52377
175052	1.52404
175053	1.52391
175054	1.52387
175055	1.52417
175056	1.52411
175057	1.52393
175058	1.52394
175059	1.52414
175060	1.52411
175061	1.52415
175062	1.52395
175063	1.52396
175064	1.52406
175065	1.52435
175066	1.52462
175067	1.5244
175068	1.52453
175069	1.52465
175070	1.52457
175071	1.52459
175072	1.5247
175073	1.52474
175074	1.52454
175075	1.52471
175076	1.52473
175077	1.5248
175078	1.52475
175079	1.52461
175080	1.52481
175081	1.52466
175082	1.52514
175083	1.52503
175084	1.52501
175085	1.52501
175086	1.52501
175087	1.52522
175088	1.52532
175089	1.52514
175090	1.52488
175091	1.52498
175092	1.52526
175093	1.52523
175094	1.52537
175095	1.52526
175096	1.52541
175097	1.52542
175098	1.52528
175099	1.52533
175100	1.52528
175101	1.52564
175102	1.52563
175103	1.5256
175104	1.52562
175105	1.52567
175106	1.52511
175107	1.52567
175108	1.52552
175109	1.52551
175110	1.52587
175111	1.52581
175112	1.52574
175113	1.52592
175114	1.52551
175115	1.52558
175116	1.52558
175117	1.52617
175118	1.52578
175119	1.52582
175120	1.52596
175121	1.52577
175122	1.52597
175123	1.52602
175124	1.52623
175125	1.52596
175126	1.52593
175127	1.52641
175128	1.52642
175129	1.52637
175130	1.52642
175131	1.52655
175132	1.52631
175133	1.52646
175134	1.52678
175135	1.52653
175136	1.52638
175137	1.5266
175138	1.52694
175139	1.52661
175140	1.52705
175141	1.52674
175142	1.52682
175143	1.52693
175144	1.52734
175145	1.52721
175146	1.52746
175147	1.5271
175148	1.52707
175149	1.52742
175150	1.52745
175151	1.52741
175152	1.52733
175153	1.52743
175154	1.52786
175155	1.52756
175156	1.52752
175157	1.52763
175158	1.52769
175159	1.52758
175160	1.52764
175161	1.52771
175162	1.52761
175163	1.52758
175164	1.52753
175165	1.52776
175166	1.52773
175167	1.52786
175168	1.52778
175169	1.52797
175170	1.52788
175171	1.52802
175172	1.52806
175173	1.52757
175174	1.52788
175175	1.52802
175176	1.52835
175177	1.52824
175178	1.52813
175179	1.52821
175180	1.52826
175181	1.52835
175182	1.52833
175183	1.52842
175184	1.52863
175185	1.52866
175186	1.5284
175187	1.52861
175188	1.5285
175189	1.52867
175190	1.52849
175191	1.52873
175192	1.5288
175193	1.52867
175194	1.52872
175195	1.52852
175196	1.52862
175197	1.52883
175198	1.52879
175199	1.52909
175200	1.52916
175201	1.52923
175202	1.52928
175203	1.52933
175204	1.52913
175205	1.52934
175206	1.52936
175207	1.52923
175208	1.52933
175209	1.52976
175210	1.52968
175211	1.52971
175212	1.52956
175213	1.52948
175214	1.52969
175215	1.52994
175216	1.52951
175217	1.52984
175218	1.52984
175219	1.52995
175220	1.52968
175221	1.53001
175222	1.53
175223	1.5304
175224	1.53016
175225	1.53011
175226	1.5301
175227	1.53029
175228	1.52998
175229	1.53018
175230	1.53042
175231	1.5304
175232	1.53045
175233	1.53022
175234	1.53038
175235	1.53071
175236	1.53069
175237	1.5307
175238	1.53079
175239	1.53053
175240	1.5306
175241	1.53062
175242	1.53025
175243	1.53091
175244	1.53084
175245	1.53079
175246	1.53092
175247	1.53083
175248	1.53093
175249	1.5311
175250	1.53093
175251	1.53096
175252	1.53089
175253	1.53161
175254	1.5311
175255	1.53119
175256	1.53119
175257	1.53103
175258	1.53115
175259	1.53109
175260	1.53135
175261	1.53156
175262	1.53146
175263	1.53156
175264	1.5317
175265	1.53196
175266	1.53183
175267	1.53169
175268	1.53203
175269	1.53192
175270	1.53201
175271	1.53221
175272	1.53209
175273	1.53226
175274	1.53212
175275	1.53206
175276	1.53227
175277	1.53232
175278	1.53219
175279	1.53239
175280	1.53226
175281	1.53248
175282	1.53238
175283	1.53259
175284	1.53271
175285	1.53266
175286	1.53266
175287	1.53251
175288	1.53259
175289	1.53304
175290	1.53291
175291	1.53283
175292	1.53249
175293	1.53306
175294	1.53283
175295	1.53264
175296	1.53294
175297	1.53307
175298	1.53308
175299	1.53279
175300	1.53326
175301	1.53334
175302	1.53329
175303	1.53342
175304	1.53355
175305	1.53316
175306	1.53313
175307	1.53361
175308	1.53351
175309	1.53344
175310	1.53357
175311	1.53357
175312	1.53361
175313	1.53336
175314	1.53358
175315	1.5336
175316	1.5335
175317	1.53375
175318	1.53382
175319	1.53396
175320	1.53383
175321	1.5339
175322	1.53396
175323	1.53379
175324	1.53378
175325	1.53393
175326	1.53408
175327	1.53415
175328	1.53423
175329	1.5338
175330	1.53389
175331	1.53425
175332	1.53429
175333	1.53421
175334	1.53396
175335	1.53415
175336	1.53419
175337	1.53421
175338	1.53459
175339	1.53415
175340	1.53426
175341	1.53459
175342	1.53466
175343	1.53437
175344	1.53454
175345	1.53488
175346	1.53472
175347	1.53453
175348	1.53467
175349	1.53515
175350	1.53486
175351	1.53484
175352	1.53488
175353	1.53459
175354	1.53471
175355	1.53483
175356	1.53485
175357	1.53501
175358	1.53552
175359	1.53545
175360	1.53534
175361	1.53549
175362	1.53531
175363	1.53546
175364	1.53553
175365	1.53514
175366	1.53534
175367	1.53554
175368	1.5357
175369	1.53565
175370	1.53563
175371	1.53575
175372	1.53563
175373	1.53539
175374	1.53554
175375	1.53561
175376	1.53569
175377	1.53615
175378	1.53583
175379	1.53582
175380	1.5359
175381	1.53597
175382	1.53612
175383	1.53599
175384	1.53575
175385	1.53626
175386	1.53607
175387	1.536
175388	1.53597
175389	1.53589
175390	1.53577
175391	1.53622
175392	1.53617
175393	1.53625
175394	1.53626
175395	1.53617
175396	1.53609
175397	1.53589
175398	1.53594
175399	1.53624
175400	1.53637
175401	1.53622
175402	1.53613
175403	1.53619
175404	1.53611
175405	1.53604
175406	1.5363
175407	1.53621
175408	1.5363
175409	1.53623
175410	1.53646
175411	1.53609
175412	1.53668
175413	1.53668
175414	1.53612
175415	1.53623
175416	1.53659
175417	1.5364
175418	1.53629
175419	1.53606
175420	1.53623
175421	1.53691
175422	1.53652
175423	1.53632
175424	1.53633
175425	1.53649
175426	1.53656
175427	1.53666
175428	1.53668
175429	1.53665
175430	1.53674
175431	1.5366
175432	1.53679
175433	1.53707
175434	1.53697
175435	1.53683
175436	1.53668
175437	1.53696
175438	1.53695
175439	1.53684
175440	1.53714
175441	1.537
175442	1.53694
175443	1.5371
175444	1.53713
175445	1.5369
175446	1.53699
175447	1.53702
175448	1.53703
175449	1.53735
175450	1.53693
175451	1.5372
175452	1.53761
175453	1.53755
175454	1.53764
175455	1.53748
175456	1.53752
175457	1.53757
175458	1.53759
175459	1.53752
175460	1.53742
175461	1.53726
175462	1.53755
175463	1.53764
175464	1.53745
175465	1.53758
175466	1.53753
175467	1.53771
175468	1.53791
175469	1.53776
175470	1.53776
175471	1.53783
175472	1.53804
175473	1.53764
175474	1.53765
175475	1.53768
175476	1.538
175477	1.53802
175478	1.53789
175479	1.53791
175480	1.53796
175481	1.53799
175482	1.53803
175483	1.53754
175484	1.53782
175485	1.53782
175486	1.53783
175487	1.53807
175488	1.53795
175489	1.53797
175490	1.53787
175491	1.53793
175492	1.53804
175493	1.53823
175494	1.53839
175495	1.53798
175496	1.53817
175497	1.53814
175498	1.53838
175499	1.53836
175500	1.53861
175501	1.5385
175502	1.53871
175503	1.53833
175504	1.5388
175505	1.53833
175506	1.53844
175507	1.53858
175508	1.5391
175509	1.53902
175510	1.53903
175511	1.53908
175512	1.53893
175513	1.53875
175514	1.53898
175515	1.53898
175516	1.53895
175517	1.53887
175518	1.53896
175519	1.53884
175520	1.53883
175521	1.53922
175522	1.53892
175523	1.53907
175524	1.53894
175525	1.53914
175526	1.53916
175527	1.53932
175528	1.53934
175529	1.53911
175530	1.53908
175531	1.53915
175532	1.5396
175533	1.53936
175534	1.53929
175535	1.53927
175536	1.53958
175537	1.53932
175538	1.53968
175539	1.53968
175540	1.53973
175541	1.53932
175542	1.53925
175543	1.53968
175544	1.53951
175545	1.53943
175546	1.53959
175547	1.53947
175548	1.53948
175549	1.53977
175550	1.53969
175551	1.53957
175552	1.5397
175553	1.5398
175554	1.53977
175555	1.53989
175556	1.53999
175557	1.53984
175558	1.53996
175559	1.53977
175560	1.53965
175561	1.53964
175562	1.53978
175563	1.53966
175564	1.53988
175565	1.54001
175566	1.53994
175567	1.53995
175568	1.53985
175569	1.54013
175570	1.53985
175571	1.54022
175572	1.53994
175573	1.54011
175574	1.54001
175575	1.54016
175576	1.53989
175577	1.54006
175578	1.54042
175579	1.54023
175580	1.54054
175581	1.54068
175582	1.5406
175583	1.54045
175584	1.54064
175585	1.54039
175586	1.54058
175587	1.54026
175588	1.54043
175589	1.54086
175590	1.54072
175591	1.54085
175592	1.54072
175593	1.54071
175594	1.54077
175595	1.54092
175596	1.5409
175597	1.54062
175598	1.54077
175599	1.5409
175600	1.54109
175601	1.54086
175602	1.54062
175603	1.5412
175604	1.54098
175605	1.54103
175606	1.54117
175607	1.54117
175608	1.54128
175609	1.54138
175610	1.54151
175611	1.5414
175612	1.54122
175613	1.54119
175614	1.54157
175615	1.54158
175616	1.54165
175617	1.54165
175618	1.54134
175619	1.54177
175620	1.5417
175621	1.54177
175622	1.54165
175623	1.54167
175624	1.54165
175625	1.54175
175626	1.54183
175627	1.54169
175628	1.54195
175629	1.54212
175630	1.54201
175631	1.54188
175632	1.54209
175633	1.54215
175634	1.5421
175635	1.54219
175636	1.54217
175637	1.54191
175638	1.54192
175639	1.54193
175640	1.54207
175641	1.54244
175642	1.54218
175643	1.54227
175644	1.54203
175645	1.54222
175646	1.5421
175647	1.5423
175648	1.54202
175649	1.54221
175650	1.54227
175651	1.54203
175652	1.54216
175653	1.54238
175654	1.54223
175655	1.54212
175656	1.54226
175657	1.54214
175658	1.54218
175659	1.5422
175660	1.54221
175661	1.54188
175662	1.54226
175663	1.54219
175664	1.54258
175665	1.54242
175666	1.54265
175667	1.54234
175668	1.54255
175669	1.54249
175670	1.5425
175671	1.54289
175672	1.54264
175673	1.54265
175674	1.54254
175675	1.54268
175676	1.54278
175677	1.5431
175678	1.54264
175679	1.54285
175680	1.54273
175681	1.54287
175682	1.54313
175683	1.54301
175684	1.54281
175685	1.54279
175686	1.54319
175687	1.54291
175688	1.54298
175689	1.54354
175690	1.54305
175691	1.54302
175692	1.54342
175693	1.54302
175694	1.54344
175695	1.54336
175696	1.54353
175697	1.54354
175698	1.5436
175699	1.54353
175700	1.54378
175701	1.54396
175702	1.54368
175703	1.54375
175704	1.54391
175705	1.54377
175706	1.54408
175707	1.54391
175708	1.54393
175709	1.54412
175710	1.5439
175711	1.54389
175712	1.54413
175713	1.54411
175714	1.54379
175715	1.54412
175716	1.54399
175717	1.54422
175718	1.54391
175719	1.54387
175720	1.5445
175721	1.54405
175722	1.54411
175723	1.54444
175724	1.54447
175725	1.54437
175726	1.54444
175727	1.54434
175728	1.54459
175729	1.54472
175730	1.54464
175731	1.5446
175732	1.54475
175733	1.54466
175734	1.54486
175735	1.54489
175736	1.54478
175737	1.54492
175738	1.54489
175739	1.54484
175740	1.54487
175741	1.54495
175742	1.54476
175743	1.54484
175744	1.54487
175745	1.54491
175746	1.54488
175747	1.54509
175748	1.54506
175749	1.54484
175750	1.54511
175751	1.54518
175752	1.5448
175753	1.54499
175754	1.54487
175755	1.54513
175756	1.54521
175757	1.54493
175758	1.54501
175759	1.54484
175760	1.54515
175761	1.54515
175762	1.54516
175763	1.545
175764	1.5451
175765	1.54506
175766	1.54528
175767	1.54511
175768	1.54512
175769	1.54523
175770	1.54509
175771	1.5452
175772	1.54551
175773	1.54561
175774	1.54529
175775	1.54552
175776	1.54537
175777	1.54542
175778	1.54556
175779	1.54541
175780	1.5454
175781	1.5455
175782	1.5452
175783	1.54555
175784	1.54556
175785	1.5457
175786	1.54587
175787	1.54551
175788	1.54567
175789	1.54585
175790	1.54574
175791	1.54573
175792	1.5458
175793	1.54588
175794	1.54593
175795	1.54598
175796	1.54592
175797	1.54583
175798	1.5456
175799	1.54576
175800	1.54574
175801	1.54562
175802	1.54584
175803	1.54598
175804	1.54627
175805	1.5461
175806	1.54613
175807	1.54606
175808	1.54627
175809	1.54619
175810	1.54585
175811	1.54645
175812	1.54651
175813	1.54654
175814	1.54645
175815	1.54649
175816	1.54643
175817	1.54659
175818	1.54642
175819	1.54645
175820	1.54639
175821	1.54637
175822	1.54647
175823	1.54609
175824	1.54627
175825	1.54639
175826	1.54638
175827	1.54631
175828	1.54637
175829	1.54618
175830	1.54601
175831	1.54615
175832	1.54675
175833	1.54635
175834	1.54669
175835	1.54659
175836	1.54653
175837	1.54658
175838	1.5464
175839	1.54672
175840	1.54677
175841	1.54702
175842	1.54676
175843	1.54667
175844	1.54664
175845	1.54683
175846	1.54678
175847	1.5467
175848	1.54669
175849	1.54687
175850	1.54691
175851	1.54688
175852	1.54687
175853	1.54687
175854	1.54711
175855	1.54699
175856	1.54723
175857	1.54719
175858	1.54698
175859	1.54742
175860	1.54715
175861	1.54721
175862	1.54733
175863	1.54736
175864	1.54717
175865	1.54765
175866	1.54744
175867	1.54731
175868	1.54746
175869	1.54744
175870	1.54758
175871	1.54769
175872	1.54751
175873	1.54731
175874	1.54737
175875	1.54747
175876	1.54756
175877	1.54784
175878	1.5479
175879	1.54758
175880	1.54772
175881	1.54782
175882	1.54786
175883	1.54818
175884	1.54801
175885	1.54805
175886	1.54811
175887	1.54848
175888	1.54836
175889	1.54827
175890	1.54845
175891	1.54875
175892	1.54847
175893	1.54856
175894	1.54839
175895	1.54849
175896	1.54852
175897	1.54843
175898	1.5484
175899	1.54867
175900	1.54859
175901	1.54865
175902	1.54883
175903	1.54863
175904	1.54883
175905	1.54906
175906	1.54875
175907	1.54895
175908	1.54908
175909	1.54879
175910	1.54886
175911	1.54937
175912	1.54929
175913	1.54904
175914	1.54893
175915	1.54925
175916	1.54934
175917	1.54941
175918	1.54982
175919	1.54961
175920	1.54971
175921	1.5498
175922	1.54979
175923	1.55003
175924	1.54968
175925	1.55025
175926	1.54993
175927	1.54997
175928	1.54957
175929	1.54957
175930	1.54959
175931	1.5496
175932	1.55007
175933	1.54988
175934	1.54985
175935	1.55023
175936	1.55023
175937	1.55009
175938	1.55017
175939	1.55033
175940	1.55022
175941	1.55041
175942	1.55004
175943	1.55034
175944	1.55061
175945	1.55043
175946	1.55071
175947	1.55009
175948	1.55114
175949	1.55085
175950	1.55055
175951	1.55067
175952	1.55061
175953	1.55081
175954	1.55091
175955	1.55079
175956	1.55123
175957	1.55116
175958	1.5513
175959	1.55145
175960	1.55125
175961	1.55144
175962	1.55107
175963	1.55124
175964	1.55172
175965	1.55158
175966	1.55161
175967	1.55185
175968	1.5515
175969	1.55149
175970	1.55171
175971	1.55183
175972	1.55186
175973	1.55188
175974	1.55172
175975	1.55196
175976	1.55214
175977	1.55206
175978	1.55192
175979	1.55215
175980	1.55234
175981	1.55232
175982	1.55242
175983	1.55265
175984	1.5524
175985	1.55249
175986	1.55285
175987	1.55262
175988	1.5526
175989	1.55264
175990	1.55276
175991	1.5529
175992	1.55275
175993	1.55291
175994	1.55317
175995	1.55316
175996	1.55311
175997	1.55321
175998	1.55296
175999	1.5531
176000	1.55316
176001	1.55313
176002	1.5531
176003	1.55333
176004	1.55334
176005	1.55327
176006	1.55323
176007	1.55345
176008	1.5538
176009	1.55365
176010	1.55322
176011	1.55372
176012	1.55372
176013	1.55374
176014	1.55404
176015	1.55386
176016	1.55395
176017	1.55363
176018	1.55365
176019	1.55365
176020	1.55414
176021	1.5541
176022	1.55392
176023	1.55409
176024	1.55414
176025	1.55406
176026	1.55407
176027	1.55413
176028	1.55416
176029	1.55415
176030	1.55456
176031	1.55456
176032	1.55461
176033	1.55446
176034	1.55431
176035	1.55454
176036	1.55454
176037	1.55456
176038	1.55455
176039	1.55447
176040	1.55456
176041	1.55447
176042	1.55493
176043	1.55466
176044	1.55501
176045	1.55529
176046	1.5554
176047	1.55496
176048	1.55523
176049	1.55506
176050	1.55544
176051	1.55529
176052	1.55546
176053	1.5555
176054	1.55596
176055	1.5558
176056	1.55541
176057	1.55578
176058	1.55584
176059	1.55589
176060	1.55576
176061	1.55566
176062	1.55542
176063	1.55585
176064	1.5559
176065	1.55585
176066	1.55573
176067	1.55584
176068	1.55592
176069	1.5558
176070	1.55576
176071	1.55591
176072	1.55629
176073	1.55638
176074	1.55618
176075	1.5562
176076	1.55624
176077	1.55623
176078	1.55592
176079	1.5565
176080	1.55613
176081	1.55593
176082	1.55608
176083	1.5563
176084	1.55668
176085	1.55665
176086	1.55662
176087	1.55669
176088	1.55666
176089	1.55675
176090	1.55663
176091	1.55644
176092	1.55655
176093	1.55667
176094	1.557
176095	1.55665
176096	1.55676
176097	1.55718
176098	1.55699
176099	1.55673
176100	1.55691
176101	1.55719
176102	1.55721
176103	1.55686
176104	1.55711
176105	1.5573
176106	1.55759
176107	1.55736
176108	1.55748
176109	1.55724
176110	1.55718
176111	1.55761
176112	1.55763
176113	1.55755
176114	1.55777
176115	1.55761
176116	1.55739
176117	1.5575
176118	1.55782
176119	1.55792
176120	1.55799
176121	1.55781
176122	1.5578
176123	1.55783
176124	1.55789
176125	1.55806
176126	1.55781
176127	1.55793
176128	1.55811
176129	1.55788
176130	1.55798
176131	1.55823
176132	1.5581
176133	1.5583
176134	1.55863
176135	1.55831
176136	1.55838
176137	1.55842
176138	1.55843
176139	1.55846
176140	1.5583
176141	1.55838
176142	1.55856
176143	1.55866
176144	1.55869
176145	1.55861
176146	1.55852
176147	1.55848
176148	1.55915
176149	1.55882
176150	1.55876
176151	1.55878
176152	1.55875
176153	1.55903
176154	1.55876
176155	1.55889
176156	1.55907
176157	1.55934
176158	1.5592
176159	1.55914
176160	1.55931
176161	1.55895
176162	1.55938
176163	1.55954
176164	1.55934
176165	1.55935
176166	1.55971
176167	1.55933
176168	1.55962
176169	1.5595
176170	1.55957
176171	1.55978
176172	1.55973
176173	1.55944
176174	1.56001
176175	1.55998
176176	1.55992
176177	1.56018
176178	1.55985
176179	1.55985
176180	1.56036
176181	1.56032
176182	1.56041
176183	1.56039
176184	1.56039
176185	1.56034
176186	1.56044
176187	1.56023
176188	1.5601
176189	1.56033
176190	1.5603
176191	1.56041
176192	1.56058
176193	1.56042
176194	1.56057
176195	1.56034
176196	1.56063
176197	1.5605
176198	1.56052
176199	1.56072
176200	1.56055
176201	1.56064
176202	1.56046
176203	1.56056
176204	1.56059
176205	1.56074
176206	1.56057
176207	1.56054
176208	1.56061
176209	1.56049
176210	1.56069
176211	1.56099
176212	1.56098
176213	1.56104
176214	1.5608
176215	1.56096
176216	1.56138
176217	1.56114
176218	1.56091
176219	1.56085
176220	1.56117
176221	1.56137
176222	1.56104
176223	1.56087
176224	1.56132
176225	1.56133
176226	1.56122
176227	1.56124
176228	1.56114
176229	1.56133
176230	1.56135
176231	1.56134
176232	1.56139
176233	1.56135
176234	1.56137
176235	1.56153
176236	1.56154
176237	1.56153
176238	1.56128
176239	1.5616
176240	1.56118
176241	1.56145
176242	1.56167
176243	1.56169
176244	1.56175
176245	1.56142
176246	1.56148
176247	1.56182
176248	1.56165
176249	1.5617
176250	1.56151
176251	1.56181
176252	1.56175
176253	1.56169
176254	1.56175
176255	1.56187
176256	1.56199
176257	1.56203
176258	1.56195
176259	1.56178
176260	1.56174
176261	1.56174
176262	1.56203
176263	1.56193
176264	1.56201
176265	1.56218
176266	1.56244
176267	1.56244
176268	1.56231
176269	1.56217
176270	1.56215
176271	1.56233
176272	1.56264
176273	1.5624
176274	1.5629
176275	1.56284
176276	1.56263
176277	1.56273
176278	1.56261
176279	1.56267
176280	1.56261
176281	1.5629
176282	1.56295
176283	1.56291
176284	1.56289
176285	1.56281
176286	1.5631
176287	1.56296
176288	1.56301
176289	1.56307
176290	1.56323
176291	1.56312
176292	1.56313
176293	1.56327
176294	1.56341
176295	1.56326
176296	1.56327
176297	1.56345
176298	1.56329
176299	1.56337
176300	1.56338
176301	1.56316
176302	1.56345
176303	1.5635
176304	1.56344
176305	1.56345
176306	1.56358
176307	1.56342
176308	1.56346
176309	1.56379
176310	1.56356
176311	1.56358
176312	1.56369
176313	1.56333
176314	1.56354
176315	1.56355
176316	1.56401
176317	1.5638
176318	1.56382
176319	1.56335
176320	1.56387
176321	1.5641
176322	1.56403
176323	1.56392
176324	1.56404
176325	1.56399
176326	1.56398
176327	1.56423
176328	1.56421
176329	1.56404
176330	1.56408
176331	1.56443
176332	1.56427
176333	1.5644
176334	1.56431
176335	1.5641
176336	1.56422
176337	1.56465
176338	1.56446
176339	1.56407
176340	1.56429
176341	1.56416
176342	1.56424
176343	1.56467
176344	1.56432
176345	1.56431
176346	1.5641
176347	1.56419
176348	1.56446
176349	1.56466
176350	1.56438
176351	1.56434
176352	1.56434
176353	1.56445
176354	1.56457
176355	1.56447
176356	1.56437
176357	1.56466
176358	1.565
176359	1.56481
176360	1.56469
176361	1.56471
176362	1.56487
176363	1.56495
176364	1.56494
176365	1.56522
176366	1.56515
176367	1.56512
176368	1.56533
176369	1.56524
176370	1.56523
176371	1.56527
176372	1.56522
176373	1.56485
176374	1.56514
176375	1.56539
176376	1.56531
176377	1.56511
176378	1.56527
176379	1.56544
176380	1.56537
176381	1.56541
176382	1.56516
176383	1.56586
176384	1.56554
176385	1.56547
176386	1.56539
176387	1.56569
176388	1.56574
176389	1.56562
176390	1.56547
176391	1.56561
176392	1.56566
176393	1.56563
176394	1.56585
176395	1.56569
176396	1.56585
176397	1.56561
176398	1.56587
176399	1.56583
176400	1.56591
176401	1.56614
176402	1.56634
176403	1.56599
176404	1.56624
176405	1.56596
176406	1.56658
176407	1.56642
176408	1.56639
176409	1.56644
176410	1.56655
176411	1.56649
176412	1.56656
176413	1.56649
176414	1.56658
176415	1.56649
176416	1.56659
176417	1.5666
176418	1.56665
176419	1.56647
176420	1.5665
176421	1.56681
176422	1.56647
176423	1.56665
176424	1.56674
176425	1.56669
176426	1.56653
176427	1.56658
176428	1.56648
176429	1.56664
176430	1.56646
176431	1.56643
176432	1.56645
176433	1.5664
176434	1.56662
176435	1.56657
176436	1.56708
176437	1.56669
176438	1.56689
176439	1.5667
176440	1.56711
176441	1.5669
176442	1.56698
176443	1.56693
176444	1.56727
176445	1.5668
176446	1.56729
176447	1.56708
176448	1.56705
176449	1.56701
176450	1.56701
176451	1.56703
176452	1.56706
176453	1.56718
176454	1.56732
176455	1.56736
176456	1.56736
176457	1.56747
176458	1.56727
176459	1.56746
176460	1.56754
176461	1.5674
176462	1.56737
176463	1.56762
176464	1.5678
176465	1.56778
176466	1.56765
176467	1.5674
176468	1.56762
176469	1.56765
176470	1.56753
176471	1.56782
176472	1.56776
176473	1.56749
176474	1.56766
176475	1.56774
176476	1.56807
176477	1.56819
176478	1.56798
176479	1.56796
176480	1.56847
176481	1.56829
176482	1.56831
176483	1.56834
176484	1.56807
176485	1.5683
176486	1.56814
176487	1.56811
176488	1.56826
176489	1.56784
176490	1.56823
176491	1.56836
176492	1.5686
176493	1.56836
176494	1.5682
176495	1.56844
176496	1.5689
176497	1.56865
176498	1.56864
176499	1.56848
176500	1.56873
176501	1.56878
176502	1.56881
176503	1.56863
176504	1.56841
176505	1.5687
176506	1.56872
176507	1.56859
176508	1.56847
176509	1.56901
176510	1.56889
176511	1.56905
176512	1.56876
176513	1.56866
176514	1.5689
176515	1.56905
176516	1.56912
176517	1.56903
176518	1.56949
176519	1.56936
176520	1.56907
176521	1.5693
176522	1.56945
176523	1.56941
176524	1.5696
176525	1.56957
176526	1.56967
176527	1.56945
176528	1.56943
176529	1.56981
176530	1.56966
176531	1.56972
176532	1.56989
176533	1.56979
176534	1.56971
176535	1.56965
176536	1.56959
176537	1.57009
176538	1.56999
176539	1.56994
176540	1.56988
176541	1.56986
176542	1.57009
176543	1.57027
176544	1.5702
176545	1.57
176546	1.57004
176547	1.57015
176548	1.57034
176549	1.57031
176550	1.57006
176551	1.57006
176552	1.57018
176553	1.57042
176554	1.57015
176555	1.57088
176556	1.57042
176557	1.57045
176558	1.57036
176559	1.57035
176560	1.57066
176561	1.5705
176562	1.57044
176563	1.57025
176564	1.57054
176565	1.57069
176566	1.57039
176567	1.57019
176568	1.57049
176569	1.57055
176570	1.57052
176571	1.57054
176572	1.57062
176573	1.57064
176574	1.5707
176575	1.57111
176576	1.57082
176577	1.57092
176578	1.571
176579	1.57075
176580	1.5709
176581	1.57115
176582	1.57129
176583	1.57097
176584	1.57097
176585	1.57092
176586	1.57105
176587	1.57114
176588	1.57091
176589	1.57143
176590	1.57144
176591	1.571
176592	1.57155
176593	1.57133
176594	1.57138
176595	1.57119
176596	1.57132
176597	1.57124
176598	1.57144
176599	1.57148
176600	1.57141
176601	1.57135
176602	1.57126
176603	1.57156
176604	1.57152
176605	1.57143
176606	1.57159
176607	1.57164
176608	1.57155
176609	1.57126
176610	1.57139
176611	1.57178
176612	1.57182
176613	1.57186
176614	1.57189
176615	1.57142
176616	1.57176
176617	1.57171
176618	1.57168
176619	1.57169
176620	1.57213
176621	1.57178
176622	1.57184
176623	1.57211
176624	1.57229
176625	1.57244
176626	1.5723
176627	1.5722
176628	1.57219
176629	1.57276
176630	1.57253
176631	1.57257
176632	1.57256
176633	1.57254
176634	1.57257
176635	1.57248
176636	1.57241
176637	1.57253
176638	1.57269
176639	1.57271
176640	1.57275
176641	1.57299
176642	1.57281
176643	1.57262
176644	1.57266
176645	1.57267
176646	1.57322
176647	1.57276
176648	1.57314
176649	1.57297
176650	1.57325
176651	1.57301
176652	1.57313
176653	1.57313
176654	1.57327
176655	1.57323
176656	1.57333
176657	1.57337
176658	1.57336
176659	1.57315
176660	1.57338
176661	1.57367
176662	1.57351
176663	1.57346
176664	1.57359
176665	1.5739
176666	1.57366
176667	1.57388
176668	1.57377
176669	1.57383
176670	1.57382
176671	1.57362
176672	1.5739
176673	1.57367
176674	1.57399
176675	1.57404
176676	1.57385
176677	1.57389
176678	1.57394
176679	1.57397
176680	1.57435
176681	1.57435
176682	1.57442
176683	1.57436
176684	1.57442
176685	1.57445
176686	1.57443
176687	1.57448
176688	1.57459
176689	1.57452
176690	1.57426
176691	1.57451
176692	1.57482
176693	1.57502
176694	1.57484
176695	1.57476
176696	1.57484
176697	1.57494
176698	1.57476
176699	1.57485
176700	1.57483
176701	1.57486
176702	1.57449
176703	1.57488
176704	1.575
176705	1.5754
176706	1.57516
176707	1.57522
176708	1.57515
176709	1.57533
176710	1.5752
176711	1.57523
176712	1.57506
176713	1.57542
176714	1.5753
176715	1.57566
176716	1.57562
176717	1.57554
176718	1.57542
176719	1.57542
176720	1.57558
176721	1.57565
176722	1.57592
176723	1.57578
176724	1.57558
176725	1.57592
176726	1.57584
176727	1.57596
176728	1.57594
176729	1.57599
176730	1.57605
176731	1.57606
176732	1.57623
176733	1.57594
176734	1.5761
176735	1.57637
176736	1.57643
176737	1.57642
176738	1.57623
176739	1.57615
176740	1.57658
176741	1.57646
176742	1.57636
176743	1.57677
176744	1.5766
176745	1.57676
176746	1.57682
176747	1.57685
176748	1.57678
176749	1.57711
176750	1.57695
176751	1.57678
176752	1.57709
176753	1.57684
176754	1.57691
176755	1.57702
176756	1.57733
176757	1.57718
176758	1.5772
176759	1.57707
176760	1.5772
176761	1.57689
176762	1.57699
176763	1.57706
176764	1.57711
176765	1.57729
176766	1.5772
176767	1.57742
176768	1.57743
176769	1.57735
176770	1.57727
176771	1.57735
176772	1.57724
176773	1.57717
176774	1.57744
176775	1.57746
176776	1.57731
176777	1.57735
176778	1.57748
176779	1.57754
176780	1.57776
176781	1.57771
176782	1.57759
176783	1.57788
176784	1.57799
176785	1.57763
176786	1.57785
176787	1.57781
176788	1.57793
176789	1.57784
176790	1.57813
176791	1.57823
176792	1.57808
176793	1.57803
176794	1.57788
176795	1.57805
176796	1.57842
176797	1.57832
176798	1.578
176799	1.57807
176800	1.57834
176801	1.57803
176802	1.57826
176803	1.57859
176804	1.57845
176805	1.57822
176806	1.57837
176807	1.57856
176808	1.57863
176809	1.57859
176810	1.57864
176811	1.57854
176812	1.5784
176813	1.57864
176814	1.57838
176815	1.57873
176816	1.57895
176817	1.57878
176818	1.57867
176819	1.57883
176820	1.57878
176821	1.57869
176822	1.5786
176823	1.57884
176824	1.57871
176825	1.57884
176826	1.57893
176827	1.57907
176828	1.57905
176829	1.5789
176830	1.57914
176831	1.57929
176832	1.57931
176833	1.57938
176834	1.57918
176835	1.5793
176836	1.57935
176837	1.57966
176838	1.57944
176839	1.5796
176840	1.57931
176841	1.57939
176842	1.57937
176843	1.57936
176844	1.5792
176845	1.57942
176846	1.57961
176847	1.57957
176848	1.5797
176849	1.57964
176850	1.57964
176851	1.57981
176852	1.57969
176853	1.57982
176854	1.57981
176855	1.57981
176856	1.57997
176857	1.57989
176858	1.5802
176859	1.58008
176860	1.58025
176861	1.58023
176862	1.58014
176863	1.58029
176864	1.58041
176865	1.58027
176866	1.58051
176867	1.58044
176868	1.58022
176869	1.5805
176870	1.58093
176871	1.58106
176872	1.58092
176873	1.58072
176874	1.58068
176875	1.58057
176876	1.58075
176877	1.58059
176878	1.58091
176879	1.58085
176880	1.581
176881	1.58093
176882	1.58107
176883	1.58093
176884	1.58104
176885	1.5811
176886	1.58099
176887	1.58106
176888	1.58104
176889	1.58091
176890	1.58098
176891	1.58126
176892	1.58127
176893	1.58141
176894	1.58177
176895	1.58154
176896	1.58176
176897	1.58191
176898	1.58188
176899	1.58192
176900	1.58167
176901	1.58165
176902	1.58183
176903	1.58152
176904	1.58211
176905	1.58202
176906	1.58187
176907	1.58188
176908	1.58214
176909	1.5819
176910	1.58222
176911	1.58199
176912	1.58223
176913	1.58201
176914	1.58213
176915	1.5823
176916	1.58219
176917	1.58213
176918	1.58217
176919	1.5823
176920	1.58237
176921	1.58212
176922	1.58231
176923	1.58239
176924	1.58261
176925	1.58241
176926	1.5824
176927	1.58261
176928	1.58245
176929	1.5828
176930	1.58282
176931	1.58276
176932	1.58282
176933	1.58264
176934	1.58274
176935	1.58274
176936	1.58279
176937	1.58251
176938	1.58275
176939	1.58302
176940	1.58297
176941	1.58276
176942	1.58309
176943	1.58312
176944	1.58322
176945	1.58303
176946	1.58296
176947	1.58318
176948	1.58307
176949	1.58312
176950	1.58283
176951	1.58301
176952	1.58297
176953	1.58353
176954	1.58336
176955	1.58345
176956	1.58357
176957	1.58347
176958	1.58339
176959	1.58341
176960	1.58363
176961	1.58352
176962	1.58366
176963	1.58357
176964	1.58381
176965	1.5837
176966	1.58375
176967	1.58334
176968	1.58376
176969	1.584
176970	1.58384
176971	1.58374
176972	1.58374
176973	1.58378
176974	1.58393
176975	1.58378
176976	1.58382
176977	1.58359
176978	1.58379
176979	1.5841
176980	1.58408
176981	1.58411
176982	1.58404
176983	1.58383
176984	1.58409
176985	1.58422
176986	1.58415
176987	1.58411
176988	1.58416
176989	1.58408
176990	1.58436
176991	1.58441
176992	1.58438
176993	1.58424
176994	1.58449
176995	1.58444
176996	1.58446
176997	1.58425
176998	1.58432
176999	1.58433
177000	1.58462
177001	1.5847
177002	1.5846
177003	1.58469
177004	1.58471
177005	1.58489
177006	1.58496
177007	1.58451
177008	1.58445
177009	1.58454
177010	1.58488
177011	1.58487
177012	1.58479
177013	1.58483
177014	1.58492
177015	1.58469
177016	1.58486
177017	1.5848
177018	1.58463
177019	1.58459
177020	1.58513
177021	1.58491
177022	1.58505
177023	1.58511
177024	1.58493
177025	1.58521
177026	1.58505
177027	1.5852
177028	1.58496
177029	1.58514
177030	1.58519
177031	1.58535
177032	1.58522
177033	1.58543
177034	1.58531
177035	1.58545
177036	1.58537
177037	1.58533
177038	1.58523
177039	1.58555
177040	1.58589
177041	1.58572
177042	1.58566
177043	1.58549
177044	1.58584
177045	1.58604
177046	1.58597
177047	1.58577
177048	1.58631
177049	1.58643
177050	1.58637
177051	1.58621
177052	1.58634
177053	1.58641
177054	1.58628
177055	1.58635
177056	1.58624
177057	1.58648
177058	1.58649
177059	1.58654
177060	1.58653
177061	1.58674
177062	1.58675
177063	1.58669
177064	1.5868
177065	1.58683
177066	1.58692
177067	1.58672
177068	1.58679
177069	1.58659
177070	1.58686
177071	1.5869
177072	1.58703
177073	1.58695
177074	1.58735
177075	1.58721
177076	1.58726
177077	1.58716
177078	1.587
177079	1.5872
177080	1.58719
177081	1.58711
177082	1.58736
177083	1.58745
177084	1.58734
177085	1.5875
177086	1.58769
177087	1.5875
177088	1.58723
177089	1.58766
177090	1.58795
177091	1.58801
177092	1.58798
177093	1.5879
177094	1.58795
177095	1.58789
177096	1.58808
177097	1.58786
177098	1.58829
177099	1.5884
177100	1.58833
177101	1.58832
177102	1.58813
177103	1.58806
177104	1.58861
177105	1.58851
177106	1.58859
177107	1.58848
177108	1.58853
177109	1.58857
177110	1.58869
177111	1.58869
177112	1.58878
177113	1.58848
177114	1.58872
177115	1.58889
177116	1.58901
177117	1.58897
177118	1.58892
177119	1.58887
177120	1.58887
177121	1.58912
177122	1.58938
177123	1.58924
177124	1.58918
177125	1.58927
177126	1.58931
177127	1.58917
177128	1.58931
177129	1.58915
177130	1.58927
177131	1.58926
177132	1.58927
177133	1.58924
177134	1.58931
177135	1.58948
177136	1.58962
177137	1.58965
177138	1.58958
177139	1.58923
177140	1.58951
177141	1.58957
177142	1.58988
177143	1.59042
177144	1.59
177145	1.58996
177146	1.58969
177147	1.59004
177148	1.59015
177149	1.59006
177150	1.59025
177151	1.59022
177152	1.59042
177153	1.59026
177154	1.59033
177155	1.59011
177156	1.59015
177157	1.59065
177158	1.59061
177159	1.59042
177160	1.59055
177161	1.59029
177162	1.59043
177163	1.5905
177164	1.59058
177165	1.59088
177166	1.59081
177167	1.59093
177168	1.59094
177169	1.59081
177170	1.59073
177171	1.59097
177172	1.59103
177173	1.59128
177174	1.59117
177175	1.59119
177176	1.59111
177177	1.5908
177178	1.59091
177179	1.59111
177180	1.59146
177181	1.59141
177182	1.59147
177183	1.59141
177184	1.59127
177185	1.59113
177186	1.59123
177187	1.59148
177188	1.59149
177189	1.5914
177190	1.59147
177191	1.59146
177192	1.59144
177193	1.59172
177194	1.5918
177195	1.59206
177196	1.59204
177197	1.59173
177198	1.59187
177199	1.59181
177200	1.59222
177201	1.59201
177202	1.59198
177203	1.59199
177204	1.59214
177205	1.5923
177206	1.59195
177207	1.59232
177208	1.59221
177209	1.59243
177210	1.59237
177211	1.59263
177212	1.59233
177213	1.59237
177214	1.59253
177215	1.59268
177216	1.59261
177217	1.59261
177218	1.59277
177219	1.59267
177220	1.59284
177221	1.59286
177222	1.59272
177223	1.59276
177224	1.59274
177225	1.59274
177226	1.59293
177227	1.59317
177228	1.59313
177229	1.59294
177230	1.5929
177231	1.59281
177232	1.59287
177233	1.59324
177234	1.59335
177235	1.59352
177236	1.59344
177237	1.59356
177238	1.59364
177239	1.5933
177240	1.59351
177241	1.59345
177242	1.59319
177243	1.5933
177244	1.59368
177245	1.59354
177246	1.5937
177247	1.5939
177248	1.59363
177249	1.59365
177250	1.59334
177251	1.59393
177252	1.59383
177253	1.59373
177254	1.59349
177255	1.59353
177256	1.59383
177257	1.59378
177258	1.59396
177259	1.59397
177260	1.59362
177261	1.59358
177262	1.5939
177263	1.59409
177264	1.59419
177265	1.59415
177266	1.594
177267	1.59411
177268	1.59419
177269	1.59418
177270	1.5939
177271	1.59432
177272	1.594
177273	1.59417
177274	1.59439
177275	1.59404
177276	1.59403
177277	1.59409
177278	1.5944
177279	1.5943
177280	1.59426
177281	1.59418
177282	1.59431
177283	1.59422
177284	1.59434
177285	1.59435
177286	1.59429
177287	1.59438
177288	1.59403
177289	1.59444
177290	1.59433
177291	1.59442
177292	1.59448
177293	1.5945
177294	1.59418
177295	1.5943
177296	1.59451
177297	1.59451
177298	1.5941
177299	1.59413
177300	1.59434
177301	1.59492
177302	1.59427
177303	1.59423
177304	1.59447
177305	1.59465
177306	1.59472
177307	1.59459
177308	1.59458
177309	1.59459
177310	1.59447
177311	1.59468
177312	1.59474
177313	1.59483
177314	1.59483
177315	1.59467
177316	1.59488
177317	1.59488
177318	1.59489
177319	1.59512
177320	1.59489
177321	1.59506
177322	1.59486
177323	1.59503
177324	1.59488
177325	1.59525
177326	1.59506
177327	1.59523
177328	1.59502
177329	1.59466
177330	1.59496
177331	1.59514
177332	1.5952
177333	1.59509
177334	1.59503
177335	1.59487
177336	1.59501
177337	1.59511
177338	1.59566
177339	1.59545
177340	1.59529
177341	1.59541
177342	1.59543
177343	1.5954
177344	1.5955
177345	1.59557
177346	1.59555
177347	1.59573
177348	1.59552
177349	1.59565
177350	1.59579
177351	1.59572
177352	1.59608
177353	1.59622
177354	1.59616
177355	1.59597
177356	1.59579
177357	1.59622
177358	1.59617
177359	1.59623
177360	1.59604
177361	1.59621
177362	1.59659
177363	1.59633
177364	1.59634
177365	1.59648
177366	1.59658
177367	1.59688
177368	1.59649
177369	1.5965
177370	1.59613
177371	1.59658
177372	1.59701
177373	1.59681
177374	1.5967
177375	1.59689
177376	1.59696
177377	1.59707
177378	1.5969
177379	1.59702
177380	1.59704
177381	1.59689
177382	1.59695
177383	1.59695
177384	1.59697
177385	1.59706
177386	1.597
177387	1.59709
177388	1.59712
177389	1.59693
177390	1.59715
177391	1.59737
177392	1.59747
177393	1.59734
177394	1.59723
177395	1.59756
177396	1.59772
177397	1.5978
177398	1.59769
177399	1.59747
177400	1.59749
177401	1.59766
177402	1.59767
177403	1.59765
177404	1.59776
177405	1.59773
177406	1.59781
177407	1.59783
177408	1.59773
177409	1.59783
177410	1.59775
177411	1.59756
177412	1.59766
177413	1.59791
177414	1.59806
177415	1.59787
177416	1.5978
177417	1.59786
177418	1.59793
177419	1.59772
177420	1.59781
177421	1.59807
177422	1.59814
177423	1.5982
177424	1.59807
177425	1.59824
177426	1.5981
177427	1.59833
177428	1.59828
177429	1.59834
177430	1.5982
177431	1.59805
177432	1.59833
177433	1.59845
177434	1.59829
177435	1.59831
177436	1.59846
177437	1.59816
177438	1.59853
177439	1.59848
177440	1.59825
177441	1.59848
177442	1.59814
177443	1.59853
177444	1.59848
177445	1.59856
177446	1.59873
177447	1.59875
177448	1.59884
177449	1.59887
177450	1.59878
177451	1.59859
177452	1.59867
177453	1.59913
177454	1.59893
177455	1.59909
177456	1.59868
177457	1.5989
177458	1.59894
177459	1.59928
177460	1.59941
177461	1.5992
177462	1.59921
177463	1.59899
177464	1.59904
177465	1.59906
177466	1.59914
177467	1.59924
177468	1.5993
177469	1.59933
177470	1.59933
177471	1.59898
177472	1.59923
177473	1.59925
177474	1.59958
177475	1.59949
177476	1.59955
177477	1.59952
177478	1.59943
177479	1.59964
177480	1.59962
177481	1.5995
177482	1.59965
177483	1.59969
177484	1.59989
177485	1.59943
177486	1.59942
177487	1.59943
177488	1.59977
177489	1.59985
177490	1.59998
177491	1.59977
177492	1.59976
177493	1.59981
177494	1.60015
177495	1.59996
177496	1.6
177497	1.59979
177498	1.59988
177499	1.59993
177500	1.59984
177501	1.60009
177502	1.6002
177503	1.60013
177504	1.6001
177505	1.60023
177506	1.60007
177507	1.60008
177508	1.60013
177509	1.60004
177510	1.59973
177511	1.59984
177512	1.60035
177513	1.60032
177514	1.60023
177515	1.60009
177516	1.60027
177517	1.60049
177518	1.60007
177519	1.60051
177520	1.60027
177521	1.60046
177522	1.60029
177523	1.60019
177524	1.60018
177525	1.60006
177526	1.60007
177527	1.60025
177528	1.60023
177529	1.60059
177530	1.60021
177531	1.60014
177532	1.60024
177533	1.60017
177534	1.60035
177535	1.60039
177536	1.60066
177537	1.60023
177538	1.60046
177539	1.60079
177540	1.60057
177541	1.60065
177542	1.60055
177543	1.60054
177544	1.60071
177545	1.60088
177546	1.60079
177547	1.60088
177548	1.60083
177549	1.60052
177550	1.60073
177551	1.60091
177552	1.60074
177553	1.60081
177554	1.60102
177555	1.60066
177556	1.60106
177557	1.60095
177558	1.60071
177559	1.60058
177560	1.60082
177561	1.60118
177562	1.60116
177563	1.60085
177564	1.60097
177565	1.60098
177566	1.60075
177567	1.60089
177568	1.60088
177569	1.60112
177570	1.60139
177571	1.6015
177572	1.60123
177573	1.60127
177574	1.60112
177575	1.60157
177576	1.60135
177577	1.60153
177578	1.60139
177579	1.60148
177580	1.60149
177581	1.60115
177582	1.60158
177583	1.60161
177584	1.60163
177585	1.60146
177586	1.60154
177587	1.6016
177588	1.60163
177589	1.60153
177590	1.60137
177591	1.60133
177592	1.60169
177593	1.60179
177594	1.60153
177595	1.60153
177596	1.60141
177597	1.60164
177598	1.6016
177599	1.60203
177600	1.60181
177601	1.60174
177602	1.60161
177603	1.60181
177604	1.60178
177605	1.60186
177606	1.60222
177607	1.60207
177608	1.60207
177609	1.60196
177610	1.6018
177611	1.60198
177612	1.60201
177613	1.60214
177614	1.60212
177615	1.60212
177616	1.60198
177617	1.60225
177618	1.60196
177619	1.60235
177620	1.6019
177621	1.60213
177622	1.60237
177623	1.60225
177624	1.60224
177625	1.60226
177626	1.60217
177627	1.60232
177628	1.60245
177629	1.60239
177630	1.60276
177631	1.60247
177632	1.60231
177633	1.60243
177634	1.60264
177635	1.60266
177636	1.60264
177637	1.60262
177638	1.6026
177639	1.60262
177640	1.60265
177641	1.60283
177642	1.60259
177643	1.60285
177644	1.60286
177645	1.60285
177646	1.60293
177647	1.603
177648	1.60287
177649	1.60273
177650	1.6029
177651	1.60292
177652	1.60304
177653	1.60324
177654	1.60333
177655	1.60339
177656	1.60343
177657	1.60341
177658	1.6033
177659	1.60347
177660	1.60358
177661	1.60324
177662	1.60347
177663	1.60363
177664	1.60375
177665	1.60351
177666	1.6039
177667	1.60358
177668	1.60378
177669	1.60379
177670	1.60392
177671	1.60425
177672	1.60427
177673	1.60411
177674	1.60388
177675	1.60404
177676	1.60413
177677	1.60406
177678	1.60443
177679	1.6047
177680	1.60422
177681	1.60438
177682	1.60452
177683	1.60451
177684	1.60423
177685	1.60425
177686	1.60413
177687	1.6046
177688	1.60446
177689	1.60435
177690	1.6047
177691	1.6046
177692	1.60451
177693	1.60461
177694	1.60483
177695	1.60434
177696	1.60452
177697	1.60502
177698	1.60467
177699	1.60462
177700	1.60472
177701	1.60476
177702	1.60504
177703	1.60503
177704	1.6049
177705	1.60495
177706	1.60497
177707	1.60516
177708	1.60484
177709	1.60478
177710	1.60501
177711	1.60517
177712	1.60512
177713	1.6053
177714	1.60511
177715	1.60495
177716	1.60467
177717	1.60491
177718	1.60501
177719	1.60507
177720	1.60549
177721	1.60517
177722	1.60518
177723	1.6054
177724	1.6054
177725	1.60555
177726	1.60535
177727	1.60516
177728	1.60531
177729	1.6056
177730	1.60545
177731	1.60526
177732	1.60549
177733	1.60565
177734	1.60573
177735	1.60557
177736	1.60578
177737	1.60551
177738	1.60566
177739	1.60556
177740	1.60546
177741	1.60585
177742	1.60577
177743	1.6059
177744	1.60571
177745	1.60581
177746	1.60579
177747	1.60583
177748	1.6059
177749	1.60571
177750	1.60577
177751	1.60576
177752	1.60567
177753	1.60576
177754	1.60563
177755	1.60566
177756	1.60591
177757	1.60611
177758	1.60605
177759	1.60608
177760	1.60616
177761	1.60597
177762	1.60598
177763	1.60626
177764	1.60614
177765	1.60621
177766	1.60644
177767	1.60649
177768	1.60625
177769	1.60642
177770	1.60645
177771	1.60623
177772	1.60669
177773	1.60672
177774	1.60644
177775	1.60657
177776	1.60631
177777	1.60646
177778	1.60644
177779	1.60669
177780	1.60688
177781	1.60667
177782	1.60636
177783	1.60654
177784	1.60681
177785	1.60664
177786	1.60688
177787	1.60705
177788	1.60662
177789	1.60661
177790	1.60675
177791	1.60709
177792	1.60717
177793	1.60695
177794	1.60693
177795	1.6068
177796	1.60695
177797	1.60679
177798	1.60704
177799	1.60735
177800	1.60758
177801	1.6072
177802	1.60726
177803	1.60737
177804	1.60743
177805	1.60749
177806	1.60762
177807	1.60736
177808	1.60717
177809	1.60727
177810	1.6075
177811	1.60777
177812	1.60777
177813	1.60763
177814	1.60794
177815	1.60759
177816	1.60783
177817	1.60801
177818	1.6079
177819	1.60782
177820	1.60809
177821	1.60796
177822	1.60798
177823	1.60799
177824	1.60833
177825	1.60844
177826	1.60852
177827	1.6083
177828	1.60821
177829	1.60834
177830	1.60825
177831	1.60868
177832	1.6084
177833	1.60884
177834	1.60859
177835	1.60853
177836	1.60868
177837	1.60855
177838	1.60848
177839	1.60859
177840	1.60868
177841	1.60887
177842	1.60891
177843	1.60847
177844	1.60869
177845	1.60874
177846	1.60891
177847	1.6091
177848	1.60887
177849	1.60907
177850	1.60873
177851	1.60878
177852	1.6089
177853	1.60898
177854	1.60926
177855	1.60919
177856	1.60912
177857	1.60907
177858	1.60918
177859	1.60925
177860	1.60901
177861	1.60914
177862	1.6093
177863	1.60968
177864	1.60944
177865	1.60932
177866	1.60946
177867	1.60933
177868	1.60951
177869	1.60943
177870	1.6096
177871	1.60972
177872	1.60921
177873	1.6095
177874	1.60946
177875	1.60984
177876	1.60973
177877	1.60963
177878	1.60948
177879	1.60966
177880	1.60957
177881	1.60986
177882	1.60977
177883	1.6098
177884	1.60986
177885	1.60968
177886	1.60979
177887	1.60983
177888	1.60993
177889	1.60997
177890	1.61001
177891	1.6101
177892	1.61022
177893	1.60994
177894	1.61027
177895	1.61011
177896	1.61012
177897	1.61016
177898	1.61015
177899	1.61019
177900	1.61023
177901	1.61016
177902	1.61026
177903	1.61017
177904	1.61034
177905	1.60995
177906	1.6102
177907	1.61045
177908	1.61041
177909	1.61061
177910	1.61064
177911	1.61061
177912	1.6108
177913	1.61059
177914	1.61058
177915	1.61075
177916	1.61076
177917	1.61086
177918	1.61106
177919	1.61074
177920	1.61078
177921	1.61096
177922	1.61102
177923	1.611
177924	1.61099
177925	1.61116
177926	1.61131
177927	1.6112
177928	1.61118
177929	1.61095
177930	1.61118
177931	1.61139
177932	1.61132
177933	1.61161
177934	1.61147
177935	1.61163
177936	1.61145
177937	1.61144
177938	1.61177
177939	1.61173
177940	1.6117
177941	1.61191
177942	1.61175
177943	1.61168
177944	1.61177
177945	1.61184
177946	1.61195
177947	1.61228
177948	1.61189
177949	1.61194
177950	1.61223
177951	1.61222
177952	1.61221
177953	1.61216
177954	1.61228
177955	1.6123
177956	1.61216
177957	1.61223
177958	1.61214
177959	1.61204
177960	1.61241
177961	1.61198
177962	1.61218
177963	1.61227
177964	1.61234
177965	1.61221
177966	1.61217
177967	1.61217
177968	1.61246
177969	1.61223
177970	1.61225
177971	1.61279
177972	1.61238
177973	1.61215
177974	1.6122
177975	1.61257
177976	1.61279
177977	1.61281
177978	1.61252
177979	1.61267
177980	1.61276
177981	1.61251
177982	1.61282
177983	1.61266
177984	1.613
177985	1.61271
177986	1.61302
177987	1.61305
177988	1.61293
177989	1.6131
177990	1.61309
177991	1.61295
177992	1.61308
177993	1.61339
177994	1.61332
177995	1.61349
177996	1.61314
177997	1.61331
177998	1.61351
177999	1.6135
178000	1.61355
178001	1.61349
178002	1.6135
178003	1.61353
178004	1.61352
178005	1.61359
178006	1.61385
178007	1.61379
178008	1.61378
178009	1.61376
178010	1.61368
178011	1.61363
178012	1.6135
178013	1.61365
178014	1.6136
178015	1.61362
178016	1.61388
178017	1.61379
178018	1.61384
178019	1.61405
178020	1.61406
178021	1.61431
178022	1.61408
178023	1.6138
178024	1.61399
178025	1.61415
178026	1.61416
178027	1.61425
178028	1.61469
178029	1.6142
178030	1.61441
178031	1.61484
178032	1.61456
178033	1.61453
178034	1.61456
178035	1.61461
178036	1.61455
178037	1.61464
178038	1.61438
178039	1.6146
178040	1.61459
178041	1.61502
178042	1.61497
178043	1.6149
178044	1.61481
178045	1.61478
178046	1.6148
178047	1.6149
178048	1.61505
178049	1.61518
178050	1.61507
178051	1.61499
178052	1.61486
178053	1.61486
178054	1.61495
178055	1.6151
178056	1.61521
178057	1.6154
178058	1.61489
178059	1.61544
178060	1.61526
178061	1.61542
178062	1.61532
178063	1.61488
178064	1.61515
178065	1.6154
178066	1.6152
178067	1.61557
178068	1.61533
178069	1.61523
178070	1.61526
178071	1.61552
178072	1.61569
178073	1.61573
178074	1.61539
178075	1.61576
178076	1.61569
178077	1.61581
178078	1.61551
178079	1.61563
178080	1.61565
178081	1.61572
178082	1.61552
178083	1.61569
178084	1.61592
178085	1.61596
178086	1.61596
178087	1.61575
178088	1.61589
178089	1.61587
178090	1.61625
178091	1.61641
178092	1.61619
178093	1.61634
178094	1.61662
178095	1.61666
178096	1.61647
178097	1.61641
178098	1.61635
178099	1.61638
178100	1.61616
178101	1.61615
178102	1.61628
178103	1.61622
178104	1.61618
178105	1.61634
178106	1.61645
178107	1.61631
178108	1.61622
178109	1.61627
178110	1.61623
178111	1.61647
178112	1.61635
178113	1.6163
178114	1.61633
178115	1.61652
178116	1.61643
178117	1.61652
178118	1.61646
178119	1.61655
178120	1.61677
178121	1.61675
178122	1.6167
178123	1.61622
178124	1.61663
178125	1.61665
178126	1.61668
178127	1.61681
178128	1.61664
178129	1.61671
178130	1.6167
178131	1.61696
178132	1.61666
178133	1.61679
178134	1.6169
178135	1.61695
178136	1.61684
178137	1.61699
178138	1.61689
178139	1.61708
178140	1.61712
178141	1.61716
178142	1.61727
178143	1.61729
178144	1.61699
178145	1.61695
178146	1.61728
178147	1.61715
178148	1.61744
178149	1.61712
178150	1.61711
178151	1.61734
178152	1.61739
178153	1.61734
178154	1.61755
178155	1.61761
178156	1.61761
178157	1.61739
178158	1.61753
178159	1.61736
178160	1.61754
178161	1.61763
178162	1.6177
178163	1.61808
178164	1.61803
178165	1.61804
178166	1.61805
178167	1.6179
178168	1.61759
178169	1.61809
178170	1.61772
178171	1.61777
178172	1.61799
178173	1.61769
178174	1.61813
178175	1.61807
178176	1.6183
178177	1.61808
178178	1.61793
178179	1.61825
178180	1.61778
178181	1.61783
178182	1.61839
178183	1.61815
178184	1.61825
178185	1.61841
178186	1.61837
178187	1.61841
178188	1.61856
178189	1.61862
178190	1.61854
178191	1.6186
178192	1.61837
178193	1.61844
178194	1.6183
178195	1.6183
178196	1.61828
178197	1.61837
178198	1.61878
178199	1.61854
178200	1.61873
178201	1.61866
178202	1.61872
178203	1.61891
178204	1.61905
178205	1.61863
178206	1.61926
178207	1.61915
178208	1.61902
178209	1.61933
178210	1.61913
178211	1.61923
178212	1.61907
178213	1.61932
178214	1.61899
178215	1.61899
178216	1.61911
178217	1.6192
178218	1.61942
178219	1.61919
178220	1.61929
178221	1.6196
178222	1.61966
178223	1.61949
178224	1.61956
178225	1.6196
178226	1.61982
178227	1.61966
178228	1.61958
178229	1.61965
178230	1.61967
178231	1.61943
178232	1.61973
178233	1.62026
178234	1.6199
178235	1.61975
178236	1.61985
178237	1.6201
178238	1.62006
178239	1.61993
178240	1.61985
178241	1.61996
178242	1.61998
178243	1.62019
178244	1.62008
178245	1.61993
178246	1.61979
178247	1.62014
178248	1.62002
178249	1.62018
178250	1.62027
178251	1.62007
178252	1.62026
178253	1.62065
178254	1.62033
178255	1.62053
178256	1.62044
178257	1.62027
178258	1.62037
178259	1.62035
178260	1.62063
178261	1.62025
178262	1.6203
178263	1.6203
178264	1.62038
178265	1.62064
178266	1.62077
178267	1.62071
178268	1.62077
178269	1.6207
178270	1.62057
178271	1.6209
178272	1.62066
178273	1.62099
178274	1.6209
178275	1.62065
178276	1.62075
178277	1.62095
178278	1.62095
178279	1.62109
178280	1.62085
178281	1.62117
178282	1.62129
178283	1.62087
178284	1.62116
178285	1.6211
178286	1.62127
178287	1.62131
178288	1.62123
178289	1.62125
178290	1.62113
178291	1.62119
178292	1.62134
178293	1.62123
178294	1.62103
178295	1.62098
178296	1.6212
178297	1.62118
178298	1.62145
178299	1.6217
178300	1.62143
178301	1.62149
178302	1.62189
178303	1.62178
178304	1.62172
178305	1.62179
178306	1.6218
178307	1.62167
178308	1.62171
178309	1.62185
178310	1.62177
178311	1.6221
178312	1.62207
178313	1.62178
178314	1.6223
178315	1.62206
178316	1.62225
178317	1.62241
178318	1.62247
178319	1.62248
178320	1.62244
178321	1.62233
178322	1.62239
178323	1.62259
178324	1.62282
178325	1.62238
178326	1.62229
178327	1.62197
178328	1.622
178329	1.62196
178330	1.62205
178331	1.62214
178332	1.62222
178333	1.62217
178334	1.62246
178335	1.62192
178336	1.62252
178337	1.62239
178338	1.62236
178339	1.62216
178340	1.62219
178341	1.62208
178342	1.62231
178343	1.62244
178344	1.62252
178345	1.62247
178346	1.62261
178347	1.62254
178348	1.62269
178349	1.62243
178350	1.62262
178351	1.6229
178352	1.62303
178353	1.62301
178354	1.62319
178355	1.62278
178356	1.62299
178357	1.62341
178358	1.62296
178359	1.62279
178360	1.62314
178361	1.62317
178362	1.62291
178363	1.62286
178364	1.62284
178365	1.623
178366	1.62296
178367	1.6234
178368	1.62311
178369	1.6232
178370	1.62319
178371	1.62349
178372	1.62335
178373	1.62321
178374	1.62353
178375	1.62358
178376	1.62328
178377	1.62336
178378	1.62346
178379	1.62335
178380	1.62315
178381	1.6233
178382	1.62337
178383	1.62356
178384	1.62382
178385	1.62373
178386	1.62373
178387	1.62382
178388	1.62367
178389	1.62353
178390	1.62377
178391	1.62397
178392	1.62407
178393	1.62399
178394	1.6239
178395	1.6238
178396	1.6238
178397	1.62389
178398	1.62396
178399	1.62384
178400	1.62425
178401	1.62416
178402	1.62417
178403	1.62411
178404	1.62429
178405	1.62445
178406	1.62446
178407	1.62415
178408	1.62441
178409	1.62447
178410	1.62427
178411	1.62467
178412	1.62453
178413	1.62463
178414	1.62465
178415	1.62487
178416	1.62463
178417	1.62451
178418	1.6247
178419	1.6248
178420	1.62478
178421	1.62501
178422	1.62466
178423	1.62464
178424	1.62484
178425	1.62486
178426	1.62501
178427	1.62504
178428	1.62497
178429	1.6249
178430	1.62496
178431	1.62504
178432	1.62492
178433	1.62481
178434	1.62495
178435	1.62525
178436	1.62545
178437	1.62544
178438	1.62514
178439	1.62521
178440	1.62546
178441	1.62542
178442	1.62565
178443	1.6254
178444	1.62593
178445	1.6261
178446	1.62593
178447	1.626
178448	1.62576
178449	1.62553
178450	1.62584
178451	1.6256
178452	1.62542
178453	1.62547
178454	1.6257
178455	1.6257
178456	1.6258
178457	1.62564
178458	1.62599
178459	1.62585
178460	1.62575
178461	1.6261
178462	1.62628
178463	1.62628
178464	1.6262
178465	1.62592
178466	1.62633
178467	1.62597
178468	1.62619
178469	1.62627
178470	1.6264
178471	1.62652
178472	1.62633
178473	1.62638
178474	1.62627
178475	1.62633
178476	1.62687
178477	1.62689
178478	1.62657
178479	1.62668
178480	1.62666
178481	1.6264
178482	1.62681
178483	1.62692
178484	1.62701
178485	1.62706
178486	1.62688
178487	1.62708
178488	1.62733
178489	1.62705
178490	1.62715
178491	1.62728
178492	1.62732
178493	1.62687
178494	1.62716
178495	1.62727
178496	1.62746
178497	1.6275
178498	1.62732
178499	1.62729
178500	1.62761
178501	1.62761
178502	1.6275
178503	1.62773
178504	1.6276
178505	1.62759
178506	1.6278
178507	1.62769
178508	1.62781
178509	1.62766
178510	1.6278
178511	1.62766
178512	1.62772
178513	1.62793
178514	1.62819
178515	1.62824
178516	1.62792
178517	1.62811
178518	1.62811
178519	1.62855
178520	1.62842
178521	1.62858
178522	1.62863
178523	1.62851
178524	1.62844
178525	1.62833
178526	1.62836
178527	1.62886
178528	1.62895
178529	1.6289
178530	1.62882
178531	1.62887
178532	1.62887
178533	1.62901
178534	1.62898
178535	1.62878
178536	1.62869
178537	1.62901
178538	1.62858
178539	1.629
178540	1.62923
178541	1.62931
178542	1.62921
178543	1.62916
178544	1.62961
178545	1.62932
178546	1.62936
178547	1.62907
178548	1.62934
178549	1.62933
178550	1.62936
178551	1.62944
178552	1.62987
178553	1.6298
178554	1.62968
178555	1.62969
178556	1.62968
178557	1.6297
178558	1.62961
178559	1.62958
178560	1.6298
178561	1.62975
178562	1.62973
178563	1.63015
178564	1.62976
178565	1.62993
178566	1.63
178567	1.63001
178568	1.62991
178569	1.62989
178570	1.62999
178571	1.63022
178572	1.63011
178573	1.63016
178574	1.63018
178575	1.63022
178576	1.62998
178577	1.62998
178578	1.63028
178579	1.63047
178580	1.63048
178581	1.63044
178582	1.6304
178583	1.63052
178584	1.63055
178585	1.63053
178586	1.63044
178587	1.6308
178588	1.63031
178589	1.631
178590	1.63062
178591	1.63063
178592	1.63073
178593	1.63096
178594	1.63102
178595	1.63072
178596	1.63088
178597	1.63112
178598	1.63096
178599	1.63123
178600	1.63111
178601	1.63118
178602	1.63127
178603	1.63125
178604	1.63134
178605	1.63125
178606	1.63135
178607	1.63093
178608	1.63134
178609	1.63151
178610	1.63135
178611	1.6314
178612	1.63135
178613	1.63151
178614	1.63142
178615	1.6315
178616	1.63117
178617	1.63138
178618	1.63174
178619	1.63174
178620	1.63175
178621	1.63164
178622	1.63153
178623	1.63159
178624	1.63195
178625	1.63202
178626	1.63201
178627	1.63203
178628	1.63214
178629	1.6319
178630	1.63217
178631	1.63221
178632	1.63194
178633	1.63164
178634	1.63219
178635	1.632
178636	1.63222
178637	1.63237
178638	1.632
178639	1.63215
178640	1.63255
178641	1.63243
178642	1.63228
178643	1.63222
178644	1.63211
178645	1.632
178646	1.63194
178647	1.63232
178648	1.63225
178649	1.63216
178650	1.63214
178651	1.63258
178652	1.63251
178653	1.63217
178654	1.63249
178655	1.63218
178656	1.63259
178657	1.6328
178658	1.63255
178659	1.63223
178660	1.63252
178661	1.63284
178662	1.63288
178663	1.63302
178664	1.63283
178665	1.63274
178666	1.63272
178667	1.63287
178668	1.6329
178669	1.63263
178670	1.63281
178671	1.63317
178672	1.63292
178673	1.63276
178674	1.63303
178675	1.63309
178676	1.63319
178677	1.63295
178678	1.6331
178679	1.6335
178680	1.63328
178681	1.63329
178682	1.63331
178683	1.63379
178684	1.63365
178685	1.63344
178686	1.63358
178687	1.63364
178688	1.63372
178689	1.63362
178690	1.63381
178691	1.63363
178692	1.63341
178693	1.6337
178694	1.63384
178695	1.63404
178696	1.63383
178697	1.634
178698	1.63406
178699	1.63389
178700	1.6341
178701	1.63368
178702	1.63373
178703	1.63422
178704	1.63399
178705	1.63404
178706	1.63408
178707	1.63434
178708	1.63401
178709	1.63414
178710	1.63381
178711	1.63387
178712	1.63408
178713	1.63406
178714	1.63401
178715	1.63407
178716	1.63444
178717	1.63417
178718	1.63425
178719	1.63387
178720	1.63433
178721	1.63437
178722	1.63447
178723	1.63425
178724	1.63418
178725	1.63427
178726	1.63421
178727	1.63448
178728	1.63425
178729	1.63449
178730	1.63444
178731	1.63452
178732	1.63473
178733	1.63456
178734	1.63462
178735	1.63487
178736	1.63485
178737	1.63496
178738	1.63495
178739	1.63479
178740	1.6348
178741	1.63498
178742	1.63484
178743	1.63494
178744	1.63485
178745	1.63498
178746	1.63464
178747	1.63484
178748	1.63501
178749	1.63497
178750	1.63522
178751	1.63496
178752	1.63494
178753	1.63485
178754	1.63508
178755	1.63497
178756	1.63486
178757	1.635
178758	1.63514
178759	1.63512
178760	1.63552
178761	1.63515
178762	1.63516
178763	1.63515
178764	1.63522
178765	1.63494
178766	1.6355
178767	1.63538
178768	1.63538
178769	1.63514
178770	1.63544
178771	1.63556
178772	1.63547
178773	1.63573
178774	1.63581
178775	1.63593
178776	1.6357
178777	1.63522
178778	1.63559
178779	1.63573
178780	1.63553
178781	1.63568
178782	1.63623
178783	1.63596
178784	1.63574
178785	1.63593
178786	1.6361
178787	1.6361
178788	1.63611
178789	1.63604
178790	1.6361
178791	1.63603
178792	1.63614
178793	1.63635
178794	1.63641
178795	1.63631
178796	1.63605
178797	1.63635
178798	1.63608
178799	1.63638
178800	1.63654
178801	1.63634
178802	1.6366
178803	1.63666
178804	1.63665
178805	1.63668
178806	1.63654
178807	1.63671
178808	1.6368
178809	1.63663
178810	1.63669
178811	1.63685
178812	1.63691
178813	1.63685
178814	1.6364
178815	1.63675
178816	1.63701
178817	1.63698
178818	1.63699
178819	1.63708
178820	1.63713
178821	1.63713
178822	1.63717
178823	1.63708
178824	1.6373
178825	1.6372
178826	1.63704
178827	1.63718
178828	1.63722
178829	1.63717
178830	1.63695
178831	1.63741
178832	1.63745
178833	1.63742
178834	1.63726
178835	1.63751
178836	1.63731
178837	1.63747
178838	1.63722
178839	1.63739
178840	1.63768
178841	1.63767
178842	1.63764
178843	1.6375
178844	1.63762
178845	1.63751
178846	1.63769
178847	1.63738
178848	1.63749
178849	1.63753
178850	1.6378
178851	1.63802
178852	1.63798
178853	1.63762
178854	1.63778
178855	1.63764
178856	1.63785
178857	1.6377
178858	1.63784
178859	1.63822
178860	1.63814
178861	1.63819
178862	1.63802
178863	1.63807
178864	1.63753
178865	1.63781
178866	1.63801
178867	1.63835
178868	1.63815
178869	1.63801
178870	1.63821
178871	1.63817
178872	1.63831
178873	1.63799
178874	1.6382
178875	1.63815
178876	1.63824
178877	1.63826
178878	1.63854
178879	1.63831
178880	1.63834
178881	1.63833
178882	1.63825
178883	1.6381
178884	1.63824
178885	1.63858
178886	1.63818
178887	1.63814
178888	1.63821
178889	1.63864
178890	1.63867
178891	1.63828
178892	1.63869
178893	1.63871
178894	1.63861
178895	1.63875
178896	1.63871
178897	1.63862
178898	1.63856
178899	1.6384
178900	1.63883
178901	1.63874
178902	1.63872
178903	1.63866
178904	1.63877
178905	1.63877
178906	1.63872
178907	1.63886
178908	1.63868
178909	1.63878
178910	1.63904
178911	1.6391
178912	1.63919
178913	1.6389
178914	1.63924
178915	1.63936
178916	1.63898
178917	1.63914
178918	1.63923
178919	1.63909
178920	1.63947
178921	1.63932
178922	1.63938
178923	1.63944
178924	1.63968
178925	1.6394
178926	1.63951
178927	1.63962
178928	1.63962
178929	1.63949
178930	1.63965
178931	1.63913
178932	1.63949
178933	1.63977
178934	1.63976
178935	1.63972
178936	1.63961
178937	1.63986
178938	1.6397
178939	1.63975
178940	1.64003
178941	1.63985
178942	1.63991
178943	1.63968
178944	1.63992
178945	1.63964
178946	1.63997
178947	1.64026
178948	1.64036
178949	1.64035
178950	1.64024
178951	1.64039
178952	1.64036
178953	1.64024
178954	1.64035
178955	1.64011
178956	1.64036
178957	1.64035
178958	1.64079
178959	1.6407
178960	1.6404
178961	1.64057
178962	1.64079
178963	1.64061
178964	1.64049
178965	1.64035
178966	1.64063
178967	1.64091
178968	1.64088
178969	1.64057
178970	1.64122
178971	1.64107
178972	1.64098
178973	1.64117
178974	1.64111
178975	1.64094
178976	1.64102
178977	1.64114
178978	1.64104
178979	1.641
178980	1.64085
178981	1.64121
178982	1.64133
178983	1.64114
178984	1.64121
178985	1.64117
178986	1.64153
178987	1.64148
178988	1.64165
178989	1.64154
178990	1.64147
178991	1.64184
178992	1.64157
178993	1.64227
178994	1.64211
178995	1.64209
178996	1.642
178997	1.64205
178998	1.64195
178999	1.64202
179000	1.64177
179001	1.64197
179002	1.64198
179003	1.64226
179004	1.64262
179005	1.64246
179006	1.64221
179007	1.64206
179008	1.64221
179009	1.64216
179010	1.64254
179011	1.64254
179012	1.64252
179013	1.64253
179014	1.64275
179015	1.64252
179016	1.64244
179017	1.64288
179018	1.64246
179019	1.64228
179020	1.64278
179021	1.64231
179022	1.64261
179023	1.64274
179024	1.64291
179025	1.64324
179026	1.64303
179027	1.64292
179028	1.64321
179029	1.64347
179030	1.64326
179031	1.64302
179032	1.64299
179033	1.64321
179034	1.64318
179035	1.64323
179036	1.64317
179037	1.64295
179038	1.64351
179039	1.64322
179040	1.64348
179041	1.64333
179042	1.64316
179043	1.6435
179044	1.64348
179045	1.64333
179046	1.64352
179047	1.64394
179048	1.644
179049	1.64388
179050	1.64383
179051	1.64364
179052	1.64393
179053	1.6439
179054	1.64415
179055	1.64395
179056	1.6439
179057	1.6443
179058	1.64403
179059	1.64419
179060	1.64418
179061	1.64408
179062	1.6439
179063	1.64389
179064	1.64414
179065	1.644
179066	1.64414
179067	1.64444
179068	1.64435
179069	1.64433
179070	1.64424
179071	1.64422
179072	1.64404
179073	1.64411
179074	1.64446
179075	1.64451
179076	1.64411
179077	1.64447
179078	1.64466
179079	1.64459
179080	1.64433
179081	1.64441
179082	1.6447
179083	1.64492
179084	1.64477
179085	1.64442
179086	1.645
179087	1.64484
179088	1.64449
179089	1.64459
179090	1.64455
179091	1.64485
179092	1.64465
179093	1.64496
179094	1.64512
179095	1.64501
179096	1.64497
179097	1.64498
179098	1.64507
179099	1.64526
179100	1.64504
179101	1.64516
179102	1.64507
179103	1.64502
179104	1.64488
179105	1.64504
179106	1.64508
179107	1.64528
179108	1.64524
179109	1.64503
179110	1.64484
179111	1.64534
179112	1.64516
179113	1.64531
179114	1.64526
179115	1.64516
179116	1.64542
179117	1.64551
179118	1.64529
179119	1.64511
179120	1.64534
179121	1.64535
179122	1.64557
179123	1.64543
179124	1.64543
179125	1.64571
179126	1.64607
179127	1.64598
179128	1.64579
179129	1.64571
179130	1.64579
179131	1.64604
179132	1.64601
179133	1.64591
179134	1.64589
179135	1.64613
179136	1.64597
179137	1.64621
179138	1.64622
179139	1.64633
179140	1.64638
179141	1.64608
179142	1.64635
179143	1.64612
179144	1.64633
179145	1.6463
179146	1.64655
179147	1.64641
179148	1.64644
179149	1.64664
179150	1.64633
179151	1.64672
179152	1.6465
179153	1.64646
179154	1.64651
179155	1.64676
179156	1.64674
179157	1.64683
179158	1.6466
179159	1.64672
179160	1.64648
179161	1.64695
179162	1.64681
179163	1.64664
179164	1.647
179165	1.64713
179166	1.64686
179167	1.64714
179168	1.64696
179169	1.64706
179170	1.64706
179171	1.64705
179172	1.64709
179173	1.64707
179174	1.64721
179175	1.64723
179176	1.64753
179177	1.64744
179178	1.64756
179179	1.64761
179180	1.64739
179181	1.64755
179182	1.6473
179183	1.64765
179184	1.64778
179185	1.6479
179186	1.6477
179187	1.64752
179188	1.6478
179189	1.64786
179190	1.64769
179191	1.64788
179192	1.6477
179193	1.64783
179194	1.64797
179195	1.64777
179196	1.64822
179197	1.64768
179198	1.6482
179199	1.64816
179200	1.64816
179201	1.64827
179202	1.64803
179203	1.64819
179204	1.64821
179205	1.64875
179206	1.64847
179207	1.64825
179208	1.64851
179209	1.64856
179210	1.64858
179211	1.6483
179212	1.64844
179213	1.64861
179214	1.64883
179215	1.64881
179216	1.64898
179217	1.64909
179218	1.64898
179219	1.64897
179220	1.64923
179221	1.64919
179222	1.64906
179223	1.64908
179224	1.6493
179225	1.64929
179226	1.64969
179227	1.64969
179228	1.64929
179229	1.64939
179230	1.6495
179231	1.6493
179232	1.64927
179233	1.64938
179234	1.64944
179235	1.64968
179236	1.64963
179237	1.6497
179238	1.64963
179239	1.64957
179240	1.64956
179241	1.64962
179242	1.64967
179243	1.6496
179244	1.64958
179245	1.65014
179246	1.64977
179247	1.6501
179248	1.64997
179249	1.65004
179250	1.6499
179251	1.65008
179252	1.65002
179253	1.65022
179254	1.65024
179255	1.65013
179256	1.65004
179257	1.65061
179258	1.65044
179259	1.6506
179260	1.65057
179261	1.65068
179262	1.65055
179263	1.65074
179264	1.65075
179265	1.65084
179266	1.65082
179267	1.65093
179268	1.65065
179269	1.6507
179270	1.6508
179271	1.65074
179272	1.65068
179273	1.65056
179274	1.65082
179275	1.65103
179276	1.65082
179277	1.65088
179278	1.65073
179279	1.65049
179280	1.65077
179281	1.65099
179282	1.6512
179283	1.65095
179284	1.65103
179285	1.6511
179286	1.65108
179287	1.65102
179288	1.6512
179289	1.65106
179290	1.65123
179291	1.65128
179292	1.65103
179293	1.65126
179294	1.65156
179295	1.65107
179296	1.65124
179297	1.65127
179298	1.65137
179299	1.65141
179300	1.6516
179301	1.65173
179302	1.65138
179303	1.65166
179304	1.65177
179305	1.65182
179306	1.65173
179307	1.65178
179308	1.65164
179309	1.65169
179310	1.65152
179311	1.65183
179312	1.652
179313	1.6516
179314	1.65176
179315	1.65188
179316	1.6523
179317	1.65201
179318	1.65193
179319	1.65213
179320	1.65223
179321	1.65197
179322	1.65188
179323	1.6519
179324	1.65219
179325	1.65222
179326	1.65267
179327	1.65261
179328	1.65258
179329	1.65241
179330	1.65269
179331	1.65274
179332	1.65288
179333	1.65283
179334	1.65299
179335	1.65282
179336	1.65285
179337	1.65269
179338	1.65285
179339	1.65275
179340	1.65288
179341	1.65314
179342	1.65309
179343	1.65274
179344	1.65317
179345	1.65283
179346	1.65278
179347	1.65286
179348	1.65327
179349	1.65337
179350	1.653
179351	1.65286
179352	1.65323
179353	1.65317
179354	1.65302
179355	1.653
179356	1.65324
179357	1.65318
179358	1.65319
179359	1.65336
179360	1.65335
179361	1.65361
179362	1.65361
179363	1.65349
179364	1.65366
179365	1.6537
179366	1.65361
179367	1.65378
179368	1.65371
179369	1.6538
179370	1.65378
179371	1.6537
179372	1.65368
179373	1.65356
179374	1.65367
179375	1.65416
179376	1.65412
179377	1.65407
179378	1.65429
179379	1.65418
179380	1.65405
179381	1.65417
179382	1.65406
179383	1.65378
179384	1.65397
179385	1.65417
179386	1.6544
179387	1.65444
179388	1.65432
179389	1.65431
179390	1.65445
179391	1.65423
179392	1.65421
179393	1.65442
179394	1.65458
179395	1.65436
179396	1.65447
179397	1.65448
179398	1.65458
179399	1.65477
179400	1.65466
179401	1.65464
179402	1.65445
179403	1.65442
179404	1.65484
179405	1.65473
179406	1.65479
179407	1.65483
179408	1.65483
179409	1.65469
179410	1.65475
179411	1.65496
179412	1.65478
179413	1.65462
179414	1.65493
179415	1.65521
179416	1.65529
179417	1.6553
179418	1.65515
179419	1.65494
179420	1.65534
179421	1.65534
179422	1.65547
179423	1.65552
179424	1.65552
179425	1.65554
179426	1.65585
179427	1.65575
179428	1.65541
179429	1.65556
179430	1.65526
179431	1.65526
179432	1.65533
179433	1.65565
179434	1.65542
179435	1.65554
179436	1.65603
179437	1.65586
179438	1.65583
179439	1.65575
179440	1.65561
179441	1.65575
179442	1.65578
179443	1.65578
179444	1.65554
179445	1.65595
179446	1.65584
179447	1.65569
179448	1.65565
179449	1.65569
179450	1.65594
179451	1.65601
179452	1.65595
179453	1.65594
179454	1.65611
179455	1.65587
179456	1.65615
179457	1.65605
179458	1.65614
179459	1.6562
179460	1.65584
179461	1.65596
179462	1.6562
179463	1.65613
179464	1.65627
179465	1.65624
179466	1.65646
179467	1.65628
179468	1.65656
179469	1.65669
179470	1.65663
179471	1.65655
179472	1.65652
179473	1.65654
179474	1.65632
179475	1.65631
179476	1.65654
179477	1.65658
179478	1.65659
179479	1.65651
179480	1.65701
179481	1.65682
179482	1.6567
179483	1.6566
179484	1.65699
179485	1.65645
179486	1.65674
179487	1.6568
179488	1.65706
179489	1.65692
179490	1.65681
179491	1.65684
179492	1.65685
179493	1.65702
179494	1.657
179495	1.65682
179496	1.65694
179497	1.65727
179498	1.65724
179499	1.65742
179500	1.65729
179501	1.65743
179502	1.65761
179503	1.65767
179504	1.65745
179505	1.65746
179506	1.65743
179507	1.65717
179508	1.65741
179509	1.65773
179510	1.65777
179511	1.65776
179512	1.65738
179513	1.65783
179514	1.65763
179515	1.65777
179516	1.65791
179517	1.65796
179518	1.65806
179519	1.65791
179520	1.65803
179521	1.65772
179522	1.65794
179523	1.65783
179524	1.65797
179525	1.65821
179526	1.65791
179527	1.65816
179528	1.65806
179529	1.65796
179530	1.65821
179531	1.65814
179532	1.65793
179533	1.65794
179534	1.65802
179535	1.65807
179536	1.65802
179537	1.65806
179538	1.65808
179539	1.65861
179540	1.65841
179541	1.65818
179542	1.65815
179543	1.65819
179544	1.6585
179545	1.65829
179546	1.65838
179547	1.65847
179548	1.65806
179549	1.65815
179550	1.65831
179551	1.65863
179552	1.65851
179553	1.65848
179554	1.65853
179555	1.65859
179556	1.65874
179557	1.65868
179558	1.65873
179559	1.6584
179560	1.65869
179561	1.65864
179562	1.65865
179563	1.65859
179564	1.65859
179565	1.65879
179566	1.65872
179567	1.65842
179568	1.65871
179569	1.65855
179570	1.65877
179571	1.65903
179572	1.65876
179573	1.65927
179574	1.65919
179575	1.65923
179576	1.65934
179577	1.65942
179578	1.65911
179579	1.65907
179580	1.65903
179581	1.65937
179582	1.65911
179583	1.65923
179584	1.65942
179585	1.6592
179586	1.65918
179587	1.65973
179588	1.65954
179589	1.65967
179590	1.65967
179591	1.6597
179592	1.65972
179593	1.66013
179594	1.65993
179595	1.66006
179596	1.66003
179597	1.66009
179598	1.65975
179599	1.66
179600	1.66004
179601	1.66032
179602	1.66004
179603	1.66064
179604	1.6603
179605	1.6605
179606	1.66023
179607	1.66062
179608	1.66034
179609	1.6603
179610	1.66046
179611	1.66045
179612	1.66068
179613	1.66099
179614	1.66058
179615	1.6607
179616	1.66052
179617	1.6604
179618	1.66052
179619	1.66061
179620	1.66047
179621	1.66095
179622	1.66082
179623	1.66086
179624	1.66099
179625	1.66082
179626	1.66098
179627	1.66072
179628	1.66079
179629	1.66134
179630	1.66073
179631	1.66081
179632	1.66102
179633	1.66078
179634	1.66117
179635	1.66105
179636	1.66111
179637	1.66126
179638	1.66122
179639	1.66097
179640	1.66124
179641	1.66113
179642	1.66143
179643	1.66124
179644	1.66091
179645	1.66138
179646	1.66139
179647	1.66131
179648	1.66134
179649	1.66093
179650	1.66138
179651	1.66157
179652	1.66159
179653	1.66177
179654	1.66191
179655	1.66177
179656	1.66188
179657	1.66176
179658	1.66196
179659	1.66198
179660	1.66195
179661	1.66204
179662	1.66157
179663	1.66217
179664	1.66237
179665	1.66246
179666	1.66232
179667	1.66231
179668	1.66229
179669	1.66238
179670	1.6628
179671	1.66215
179672	1.66231
179673	1.66277
179674	1.66271
179675	1.66257
179676	1.66305
179677	1.66315
179678	1.66274
179679	1.663
179680	1.66286
179681	1.66315
179682	1.66294
179683	1.66303
179684	1.66333
179685	1.66298
179686	1.66336
179687	1.66318
179688	1.66321
179689	1.66336
179690	1.66327
179691	1.66321
179692	1.66299
179693	1.66337
179694	1.66344
179695	1.6637
179696	1.66381
179697	1.66349
179698	1.66372
179699	1.66373
179700	1.66381
179701	1.66425
179702	1.66403
179703	1.66376
179704	1.66386
179705	1.66386
179706	1.66389
179707	1.66405
179708	1.664
179709	1.66426
179710	1.6644
179711	1.66426
179712	1.66437
179713	1.66452
179714	1.66464
179715	1.66438
179716	1.66438
179717	1.66433
179718	1.66412
179719	1.66479
179720	1.66452
179721	1.66433
179722	1.66457
179723	1.66458
179724	1.66459
179725	1.66453
179726	1.66427
179727	1.66441
179728	1.66486
179729	1.66495
179730	1.66454
179731	1.66475
179732	1.66483
179733	1.66468
179734	1.66485
179735	1.6651
179736	1.665
179737	1.6647
179738	1.66484
179739	1.66509
179740	1.6648
179741	1.66524
179742	1.66524
179743	1.66537
179744	1.66526
179745	1.66512
179746	1.66533
179747	1.66504
179748	1.66511
179749	1.66529
179750	1.66521
179751	1.66517
179752	1.66524
179753	1.6653
179754	1.66565
179755	1.66538
179756	1.6654
179757	1.66569
179758	1.66582
179759	1.66549
179760	1.66575
179761	1.66571
179762	1.66562
179763	1.66568
179764	1.66586
179765	1.66553
179766	1.66557
179767	1.66558
179768	1.66573
179769	1.66559
179770	1.66588
179771	1.66589
179772	1.66589
179773	1.666
179774	1.66578
179775	1.66604
179776	1.66582
179777	1.66561
179778	1.66587
179779	1.66587
179780	1.66584
179781	1.66638
179782	1.66638
179783	1.66594
179784	1.66603
179785	1.66601
179786	1.66623
179787	1.66646
179788	1.6663
179789	1.66636
179790	1.66642
179791	1.66649
179792	1.66645
179793	1.66614
179794	1.6662
179795	1.6662
179796	1.66651
179797	1.66641
179798	1.66647
179799	1.66665
179800	1.66702
179801	1.66688
179802	1.66676
179803	1.66678
179804	1.6668
179805	1.66689
179806	1.66661
179807	1.66662
179808	1.66658
179809	1.66668
179810	1.66724
179811	1.66721
179812	1.66715
179813	1.66712
179814	1.6671
179815	1.66714
179816	1.66703
179817	1.66703
179818	1.66708
179819	1.66718
179820	1.66715
179821	1.66706
179822	1.66708
179823	1.66733
179824	1.66728
179825	1.66737
179826	1.6674
179827	1.66752
179828	1.66755
179829	1.66789
179830	1.66776
179831	1.66762
179832	1.66775
179833	1.66776
179834	1.66804
179835	1.66816
179836	1.66796
179837	1.66795
179838	1.66829
179839	1.66787
179840	1.6678
179841	1.66802
179842	1.66771
179843	1.66744
179844	1.66763
179845	1.66789
179846	1.66833
179847	1.66795
179848	1.66816
179849	1.66812
179850	1.66818
179851	1.66847
179852	1.66834
179853	1.66847
179854	1.66826
179855	1.6684
179856	1.66818
179857	1.66835
179858	1.66879
179859	1.6687
179860	1.66867
179861	1.66862
179862	1.66868
179863	1.66866
179864	1.66892
179865	1.66888
179866	1.66877
179867	1.66885
179868	1.66849
179869	1.66877
179870	1.66892
179871	1.66892
179872	1.66914
179873	1.66909
179874	1.6693
179875	1.66908
179876	1.66895
179877	1.66892
179878	1.66919
179879	1.66916
179880	1.66923
179881	1.66952
179882	1.66918
179883	1.66922
179884	1.66931
179885	1.66912
179886	1.66921
179887	1.66898
179888	1.66924
179889	1.66913
179890	1.66939
179891	1.66957
179892	1.66902
179893	1.66915
179894	1.66931
179895	1.66963
179896	1.66953
179897	1.66947
179898	1.66955
179899	1.66943
179900	1.66923
179901	1.66928
179902	1.66926
179903	1.6694
179904	1.66964
179905	1.66961
179906	1.66963
179907	1.6696
179908	1.66966
179909	1.66959
179910	1.66956
179911	1.66968
179912	1.6697
179913	1.67008
179914	1.66989
179915	1.66993
179916	1.67011
179917	1.6699
179918	1.66983
179919	1.66981
179920	1.66985
179921	1.66992
179922	1.66982
179923	1.66994
179924	1.67
179925	1.67024
179926	1.67003
179927	1.67032
179928	1.67017
179929	1.66972
179930	1.67004
179931	1.67005
179932	1.67028
179933	1.67051
179934	1.67028
179935	1.67027
179936	1.67021
179937	1.67047
179938	1.67028
179939	1.67028
179940	1.67033
179941	1.67009
179942	1.67014
179943	1.67024
179944	1.67032
179945	1.67028
179946	1.67065
179947	1.67032
179948	1.67042
179949	1.67031
179950	1.67052
179951	1.67056
179952	1.67068
179953	1.67094
179954	1.67063
179955	1.67046
179956	1.67038
179957	1.67041
179958	1.67062
179959	1.67081
179960	1.67065
179961	1.67045
179962	1.67072
179963	1.67048
179964	1.67054
179965	1.67059
179966	1.67111
179967	1.6711
179968	1.67095
179969	1.67112
179970	1.67076
179971	1.67117
179972	1.67099
179973	1.67128
179974	1.67118
179975	1.67126
179976	1.67087
179977	1.67123
179978	1.6711
179979	1.67131
179980	1.67139
179981	1.6713
179982	1.67124
179983	1.67112
179984	1.67142
179985	1.67123
179986	1.67136
179987	1.67141
179988	1.67132
179989	1.67131
179990	1.67116
179991	1.6712
179992	1.67135
179993	1.67137
179994	1.67166
179995	1.67154
179996	1.67133
179997	1.67112
179998	1.6717
179999	1.67157
1.80E+05	1.6717
180001	1.6718
180002	1.67175
180003	1.67199
180004	1.67191
180005	1.67183
180006	1.67162
180007	1.67169
180008	1.67181
180009	1.67163
180010	1.67165
180011	1.67144
180012	1.67151
180013	1.67167
180014	1.6717
180015	1.67154
180016	1.67174
180017	1.67184
180018	1.67183
180019	1.67169
180020	1.67184
180021	1.67193
180022	1.67199
180023	1.67199
180024	1.67173
180025	1.67213
180026	1.67248
180027	1.67227
180028	1.67191
180029	1.67195
180030	1.67213
180031	1.67228
180032	1.67222
180033	1.67229
180034	1.67246
180035	1.6723
180036	1.67217
180037	1.67208
180038	1.67236
180039	1.67268
180040	1.67232
180041	1.67248
180042	1.67226
180043	1.6722
180044	1.67267
180045	1.6725
180046	1.6725
180047	1.67273
180048	1.67255
180049	1.67265
180050	1.6729
180051	1.67283
180052	1.6727
180053	1.67286
180054	1.67279
180055	1.67296
180056	1.67241
180057	1.67267
180058	1.67273
180059	1.67283
180060	1.67273
180061	1.67287
180062	1.67288
180063	1.67312
180064	1.67318
180065	1.67299
180066	1.67304
180067	1.67294
180068	1.67312
180069	1.6732
180070	1.67299
180071	1.67332
180072	1.67316
180073	1.67321
180074	1.67345
180075	1.67322
180076	1.67317
180077	1.67314
180078	1.67279
180079	1.67305
180080	1.67326
180081	1.67334
180082	1.67321
180083	1.67366
180084	1.67341
180085	1.67383
180086	1.67352
180087	1.67333
180088	1.67368
180089	1.67377
180090	1.67361
180091	1.67322
180092	1.67373
180093	1.67361
180094	1.67366
180095	1.6735
180096	1.67367
180097	1.67387
180098	1.67363
180099	1.67395
180100	1.67387
180101	1.67379
180102	1.67386
180103	1.67388
180104	1.67372
180105	1.67407
180106	1.67381
180107	1.67431
180108	1.67405
180109	1.67382
180110	1.67387
180111	1.67396
180112	1.67454
180113	1.67402
180114	1.67424
180115	1.6744
180116	1.67431
180117	1.67413
180118	1.67417
180119	1.67422
180120	1.67448
180121	1.67408
180122	1.6742
180123	1.67432
180124	1.67444
180125	1.6745
180126	1.67432
180127	1.67432
180128	1.67437
180129	1.67411
180130	1.6742
180131	1.6742
180132	1.67439
180133	1.6745
180134	1.67454
180135	1.67458
180136	1.67439
180137	1.67439
180138	1.67463
180139	1.67436
180140	1.67435
180141	1.67447
180142	1.67416
180143	1.67442
180144	1.67471
180145	1.67493
180146	1.67477
180147	1.67473
180148	1.67494
180149	1.67457
180150	1.67473
180151	1.67475
180152	1.67493
180153	1.67505
180154	1.67511
180155	1.67513
180156	1.67493
180157	1.67509
180158	1.67508
180159	1.67503
180160	1.67523
180161	1.67531
180162	1.67551
180163	1.67551
180164	1.67544
180165	1.67574
180166	1.67554
180167	1.67585
180168	1.67575
180169	1.67549
180170	1.67542
180171	1.67562
180172	1.67552
180173	1.67552
180174	1.67539
180175	1.67553
180176	1.67547
180177	1.67571
180178	1.67546
180179	1.67566
180180	1.67562
180181	1.67579
180182	1.67584
180183	1.67584
180184	1.67593
180185	1.67578
180186	1.67586
180187	1.67569
180188	1.67566
180189	1.67583
180190	1.67606
180191	1.67585
180192	1.67587
180193	1.67628
180194	1.67622
180195	1.67626
180196	1.67625
180197	1.67594
180198	1.67614
180199	1.6767
180200	1.67672
180201	1.67631
180202	1.67632
180203	1.67667
180204	1.67659
180205	1.67638
180206	1.67643
180207	1.67641
180208	1.67663
180209	1.67664
180210	1.67645
180211	1.67632
180212	1.67626
180213	1.67682
180214	1.67648
180215	1.67656
180216	1.67642
180217	1.67647
180218	1.67688
180219	1.67677
180220	1.67668
180221	1.67662
180222	1.67657
180223	1.67667
180224	1.67667
180225	1.67663
180226	1.67654
180227	1.6769
180228	1.67684
180229	1.6766
180230	1.67682
180231	1.67696
180232	1.67673
180233	1.67707
180234	1.67709
180235	1.67691
180236	1.67709
180237	1.67715
180238	1.67715
180239	1.67727
180240	1.6772
180241	1.67724
180242	1.67719
180243	1.67722
180244	1.67727
180245	1.67718
180246	1.67717
180247	1.67714
180248	1.67727
180249	1.67731
180250	1.67736
180251	1.67744
180252	1.67747
180253	1.67753
180254	1.6776
180255	1.67747
180256	1.67767
180257	1.67792
180258	1.67764
180259	1.67784
180260	1.67749
180261	1.6777
180262	1.67764
180263	1.6774
180264	1.67747
180265	1.67764
180266	1.6777
180267	1.67768
180268	1.67764
180269	1.6779
180270	1.67778
180271	1.67775
180272	1.67768
180273	1.67771
180274	1.67773
180275	1.67747
180276	1.67764
180277	1.67782
180278	1.67819
180279	1.67804
180280	1.67813
180281	1.67813
180282	1.67799
180283	1.67803
180284	1.67805
180285	1.67811
180286	1.67813
180287	1.6777
180288	1.67792
180289	1.67821
180290	1.67814
180291	1.67811
180292	1.67791
180293	1.67793
180294	1.67814
180295	1.67827
180296	1.67816
180297	1.67805
180298	1.67814
180299	1.67821
180300	1.67833
180301	1.67812
180302	1.67824
180303	1.67794
180304	1.67832
180305	1.6781
180306	1.67826
180307	1.67828
180308	1.67804
180309	1.6782
180310	1.67817
180311	1.67831
180312	1.6785
180313	1.67849
180314	1.67849
180315	1.67832
180316	1.6785
180317	1.67833
180318	1.67882
180319	1.6787
180320	1.67847
180321	1.67851
180322	1.67848
180323	1.67841
180324	1.67872
180325	1.67867
180326	1.67876
180327	1.67858
180328	1.67882
180329	1.67863
180330	1.67868
180331	1.67888
180332	1.6788
180333	1.67885
180334	1.67888
180335	1.67892
180336	1.67878
180337	1.67906
180338	1.67914
180339	1.67921
180340	1.67912
180341	1.67927
180342	1.67926
180343	1.6794
180344	1.67935
180345	1.67938
180346	1.6795
180347	1.6793
180348	1.67935
180349	1.67943
180350	1.67936
180351	1.67936
180352	1.67931
180353	1.67915
180354	1.67916
180355	1.67929
180356	1.6792
180357	1.67941
180358	1.67937
180359	1.67938
180360	1.67927
180361	1.67952
180362	1.67957
180363	1.67949
180364	1.67937
180365	1.67927
180366	1.67957
180367	1.67915
180368	1.67941
180369	1.67955
180370	1.67943
180371	1.67974
180372	1.67993
180373	1.67993
180374	1.67989
180375	1.67995
180376	1.68013
180377	1.68001
180378	1.68016
180379	1.68016
180380	1.68013
180381	1.67984
180382	1.67977
180383	1.68003
180384	1.68006
180385	1.68045
180386	1.68006
180387	1.68029
180388	1.68041
180389	1.68053
180390	1.68039
180391	1.68034
180392	1.68042
180393	1.68041
180394	1.6802
180395	1.68045
180396	1.68073
180397	1.68081
180398	1.68047
180399	1.68051
180400	1.68064
180401	1.68095
180402	1.68072
180403	1.68089
180404	1.68073
180405	1.68094
180406	1.68109
180407	1.68095
180408	1.68093
180409	1.6809
180410	1.68099
180411	1.68088
180412	1.68132
180413	1.68111
180414	1.68095
180415	1.68088
180416	1.68143
180417	1.68072
180418	1.68107
180419	1.68126
180420	1.68119
180421	1.68089
180422	1.68117
180423	1.68127
180424	1.68109
180425	1.68109
180426	1.68127
180427	1.68132
180428	1.68104
180429	1.68143
180430	1.68125
180431	1.68141
180432	1.68168
180433	1.68163
180434	1.68185
180435	1.68197
180436	1.68173
180437	1.68169
180438	1.68162
180439	1.68162
180440	1.68188
180441	1.68195
180442	1.68183
180443	1.68149
180444	1.68196
180445	1.68185
180446	1.68195
180447	1.68191
180448	1.68209
180449	1.68215
180450	1.68209
180451	1.68213
180452	1.68199
180453	1.68201
180454	1.68183
180455	1.68217
180456	1.6823
180457	1.68199
180458	1.68189
180459	1.6822
180460	1.68221
180461	1.68218
180462	1.68223
180463	1.68229
180464	1.6823
180465	1.68221
180466	1.68242
180467	1.68272
180468	1.68272
180469	1.68241
180470	1.6825
180471	1.68283
180472	1.68275
180473	1.68278
180474	1.68273
180475	1.68244
180476	1.68245
180477	1.6827
180478	1.68313
180479	1.6827
180480	1.68271
180481	1.68266
180482	1.68329
180483	1.68305
180484	1.68294
180485	1.68282
180486	1.68288
180487	1.68316
180488	1.68358
180489	1.68322
180490	1.68319
180491	1.68306
180492	1.68286
180493	1.68305
180494	1.68361
180495	1.68357
180496	1.68322
180497	1.68333
180498	1.68321
180499	1.68368
180500	1.68354
180501	1.68368
180502	1.68356
180503	1.68357
180504	1.68376
180505	1.68362
180506	1.68381
180507	1.68371
180508	1.68378
180509	1.68381
180510	1.68367
180511	1.68373
180512	1.68379
180513	1.68388
180514	1.6839
180515	1.68398
180516	1.68418
180517	1.6842
180518	1.68411
180519	1.68408
180520	1.68434
180521	1.68413
180522	1.68404
180523	1.684
180524	1.68411
180525	1.68415
180526	1.68457
180527	1.68448
180528	1.68429
180529	1.68463
180530	1.68411
180531	1.6845
180532	1.68446
180533	1.68454
180534	1.68473
180535	1.68471
180536	1.68501
180537	1.685
180538	1.68492
180539	1.68484
180540	1.68491
180541	1.68487
180542	1.68501
180543	1.68508
180544	1.68477
180545	1.68524
180546	1.68532
180547	1.68491
180548	1.68518
180549	1.68499
180550	1.68532
180551	1.68518
180552	1.68531
180553	1.68526
180554	1.68532
180555	1.68539
180556	1.68502
180557	1.68524
180558	1.68515
180559	1.68576
180560	1.6852
180561	1.68539
180562	1.6855
180563	1.68547
180564	1.68569
180565	1.68571
180566	1.68545
180567	1.68551
180568	1.68571
180569	1.68572
180570	1.68569
180571	1.6857
180572	1.68594
180573	1.68569
180574	1.68605
180575	1.68581
180576	1.68598
180577	1.68595
180578	1.68597
180579	1.68559
180580	1.68573
180581	1.68598
180582	1.68608
180583	1.68604
180584	1.68569
180585	1.6861
180586	1.68622
180587	1.68597
180588	1.68601
180589	1.6857
180590	1.68608
180591	1.68631
180592	1.68581
180593	1.68596
180594	1.68627
180595	1.68633
180596	1.68635
180597	1.6861
180598	1.68618
180599	1.68629
180600	1.68628
180601	1.68602
180602	1.68651
180603	1.68625
180604	1.68632
180605	1.68629
180606	1.68645
180607	1.68622
180608	1.68648
180609	1.6863
180610	1.6863
180611	1.68625
180612	1.68616
180613	1.68672
180614	1.68646
180615	1.6864
180616	1.68622
180617	1.68636
180618	1.68648
180619	1.68641
180620	1.68666
180621	1.68651
180622	1.68658
180623	1.68633
180624	1.68657
180625	1.68671
180626	1.68681
180627	1.6868
180628	1.68666
180629	1.68658
180630	1.68666
180631	1.68673
180632	1.68691
180633	1.68696
180634	1.68686
180635	1.68689
180636	1.68698
180637	1.68702
180638	1.68684
180639	1.68701
180640	1.68668
180641	1.68678
180642	1.68715
180643	1.68695
180644	1.68703
180645	1.68751
180646	1.68729
180647	1.6872
180648	1.68721
180649	1.68725
180650	1.68762
180651	1.68741
180652	1.68724
180653	1.68743
180654	1.68755
180655	1.68763
180656	1.68761
180657	1.68756
180658	1.68731
180659	1.68738
180660	1.68752
180661	1.68762
180662	1.68804
180663	1.68755
180664	1.68785
180665	1.68796
180666	1.68792
180667	1.68778
180668	1.68797
180669	1.68835
180670	1.68832
180671	1.68796
180672	1.68815
180673	1.68845
180674	1.68798
180675	1.6884
180676	1.68843
180677	1.68836
180678	1.68822
180679	1.68843
180680	1.68839
180681	1.68846
180682	1.68843
180683	1.68831
180684	1.68841
180685	1.68827
180686	1.6884
180687	1.68855
180688	1.68859
180689	1.68863
180690	1.6888
180691	1.68873
180692	1.68888
180693	1.68878
180694	1.68882
180695	1.68864
180696	1.68871
180697	1.68872
180698	1.68892
180699	1.6886
180700	1.68882
180701	1.68902
180702	1.68886
180703	1.68921
180704	1.68896
180705	1.68878
180706	1.68862
180707	1.68887
180708	1.68934
180709	1.6892
180710	1.68918
180711	1.68943
180712	1.68924
180713	1.68921
180714	1.68945
180715	1.68948
180716	1.68939
180717	1.68946
180718	1.68936
180719	1.68955
180720	1.68949
180721	1.68909
180722	1.68924
180723	1.68969
180724	1.6895
180725	1.68969
180726	1.68987
180727	1.6897
180728	1.68974
180729	1.68991
180730	1.68989
180731	1.68996
180732	1.68985
180733	1.69018
180734	1.6897
180735	1.6898
180736	1.69015
180737	1.69031
180738	1.69026
180739	1.69041
180740	1.69027
180741	1.69046
180742	1.69034
180743	1.69044
180744	1.69041
180745	1.69041
180746	1.6903
180747	1.69031
180748	1.69058
180749	1.69049
180750	1.69072
180751	1.69067
180752	1.69056
180753	1.69069
180754	1.69061
180755	1.69061
180756	1.69051
180757	1.69043
180758	1.6903
180759	1.69084
180760	1.69072
180761	1.69064
180762	1.69037
180763	1.69031
180764	1.69066
180765	1.6908
180766	1.691
180767	1.69074
180768	1.6908
180769	1.69092
180770	1.69105
180771	1.69097
180772	1.691
180773	1.69082
180774	1.69082
180775	1.69073
180776	1.69088
180777	1.69088
180778	1.69079
180779	1.69084
180780	1.69068
180781	1.69049
180782	1.69063
180783	1.69084
180784	1.69071
180785	1.69112
180786	1.69096
180787	1.69103
180788	1.69096
180789	1.69093
180790	1.69084
180791	1.69068
180792	1.69087
180793	1.69062
180794	1.69081
180795	1.69092
180796	1.69102
180797	1.69089
180798	1.69092
180799	1.69088
180800	1.69044
180801	1.69133
180802	1.69087
180803	1.69087
180804	1.69122
180805	1.6911
180806	1.6912
180807	1.69114
180808	1.69115
180809	1.69122
180810	1.69117
180811	1.69081
180812	1.69109
180813	1.69095
180814	1.6911
180815	1.69122
180816	1.69114
180817	1.69114
180818	1.69108
180819	1.69128
180820	1.69118
180821	1.69125
180822	1.69102
180823	1.6912
180824	1.69104
180825	1.6911
180826	1.69101
180827	1.69108
180828	1.69162
180829	1.69146
180830	1.69133
180831	1.69158
180832	1.69161
180833	1.69124
180834	1.69136
180835	1.69166
180836	1.69196
180837	1.69178
180838	1.69181
180839	1.69174
180840	1.69122
180841	1.69143
180842	1.69199
180843	1.69169
180844	1.69139
180845	1.69164
180846	1.69188
180847	1.69182
180848	1.6918
180849	1.69148
180850	1.69164
180851	1.69186
180852	1.6918
180853	1.69168
180854	1.69188
180855	1.69186
180856	1.6921
180857	1.69224
180858	1.69197
180859	1.69211
180860	1.69233
180861	1.69225
180862	1.69228
180863	1.69208
180864	1.69195
180865	1.69207
180866	1.69231
180867	1.69223
180868	1.69225
180869	1.69242
180870	1.69216
180871	1.69234
180872	1.69248
180873	1.69233
180874	1.69224
180875	1.69209
180876	1.69231
180877	1.69237
180878	1.69237
180879	1.69242
180880	1.69236
180881	1.69222
180882	1.69278
180883	1.69248
180884	1.69245
180885	1.69227
180886	1.69288
180887	1.6927
180888	1.69267
180889	1.69256
180890	1.69266
180891	1.69288
180892	1.69299
180893	1.69305
180894	1.69326
180895	1.69307
180896	1.6931
180897	1.69322
180898	1.69308
180899	1.69306
180900	1.69331
180901	1.69349
180902	1.6933
180903	1.69306
180904	1.69316
180905	1.693
180906	1.69323
180907	1.69349
180908	1.69332
180909	1.69332
180910	1.69336
180911	1.69338
180912	1.69339
180913	1.6938
180914	1.69377
180915	1.69373
180916	1.69383
180917	1.69374
180918	1.69376
180919	1.69397
180920	1.69398
180921	1.69403
180922	1.69373
180923	1.69385
180924	1.69373
180925	1.69385
180926	1.69376
180927	1.69394
180928	1.69425
180929	1.69395
180930	1.69425
180931	1.69431
180932	1.69444
180933	1.69457
180934	1.6943
180935	1.69445
180936	1.69429
180937	1.69458
180938	1.69416
180939	1.69445
180940	1.69462
180941	1.69458
180942	1.69472
180943	1.69452
180944	1.69469
180945	1.69456
180946	1.69467
180947	1.69453
180948	1.69484
180949	1.69474
180950	1.69475
180951	1.695
180952	1.69512
180953	1.69472
180954	1.69508
180955	1.69491
180956	1.69461
180957	1.69478
180958	1.69514
180959	1.69492
180960	1.69491
180961	1.69513
180962	1.69515
180963	1.69505
180964	1.69495
180965	1.6951
180966	1.69521
180967	1.69518
180968	1.69536
180969	1.69557
180970	1.69537
180971	1.6953
180972	1.69549
180973	1.69564
180974	1.69555
180975	1.69541
180976	1.69552
180977	1.69544
180978	1.69514
180979	1.69537
180980	1.69584
180981	1.69576
180982	1.69573
180983	1.6957
180984	1.69549
180985	1.69564
180986	1.69572
180987	1.69544
180988	1.69582
180989	1.69571
180990	1.69598
180991	1.69594
180992	1.69585
180993	1.69584
180994	1.6958
180995	1.69575
180996	1.69592
180997	1.69624
180998	1.69616
180999	1.69587
181000	1.69569
181001	1.69631
181002	1.69618
181003	1.69617
181004	1.69605
181005	1.69586
181006	1.69576
181007	1.69634
181008	1.69636
181009	1.69624
181010	1.69617
181011	1.69595
181012	1.69606
181013	1.69623
181014	1.69634
181015	1.69615
181016	1.69622
181017	1.69659
181018	1.6966
181019	1.69668
181020	1.69666
181021	1.69647
181022	1.69663
181023	1.69658
181024	1.69654
181025	1.69662
181026	1.6966
181027	1.69658
181028	1.69645
181029	1.69659
181030	1.69696
181031	1.69687
181032	1.69684
181033	1.69683
181034	1.69685
181035	1.69702
181036	1.69673
181037	1.69715
181038	1.6972
181039	1.69673
181040	1.69667
181041	1.69698
181042	1.69723
181043	1.69698
181044	1.69688
181045	1.69703
181046	1.69717
181047	1.69715
181048	1.6973
181049	1.69712
181050	1.69732
181051	1.69717
181052	1.69737
181053	1.69722
181054	1.69735
181055	1.69736
181056	1.69713
181057	1.69728
181058	1.69726
181059	1.6972
181060	1.69729
181061	1.69723
181062	1.69739
181063	1.69732
181064	1.69745
181065	1.69729
181066	1.69755
181067	1.69747
181068	1.69747
181069	1.69733
181070	1.69744
181071	1.69758
181072	1.69743
181073	1.69751
181074	1.69758
181075	1.69732
181076	1.69762
181077	1.69765
181078	1.69733
181079	1.69732
181080	1.6976
181081	1.69769
181082	1.69768
181083	1.6974
181084	1.69776
181085	1.69806
181086	1.69786
181087	1.69765
181088	1.69778
181089	1.69768
181090	1.69798
181091	1.69793
181092	1.69789
181093	1.69786
181094	1.69782
181095	1.69798
181096	1.69788
181097	1.69823
181098	1.69797
181099	1.69812
181100	1.69806
181101	1.69799
181102	1.69834
181103	1.6985
181104	1.69821
181105	1.69848
181106	1.69862
181107	1.69837
181108	1.69817
181109	1.69841
181110	1.6986
181111	1.69839
181112	1.69856
181113	1.6985
181114	1.69887
181115	1.6989
181116	1.69875
181117	1.69861
181118	1.69874
181119	1.69845
181120	1.69847
181121	1.6984
181122	1.6985
181123	1.69906
181124	1.69858
181125	1.69855
181126	1.69857
181127	1.69861
181128	1.69881
181129	1.69895
181130	1.69886
181131	1.69887
181132	1.69835
181133	1.69873
181134	1.69903
181135	1.6989
181136	1.69856
181137	1.69877
181138	1.69896
181139	1.69952
181140	1.69941
181141	1.69943
181142	1.69933
181143	1.6993
181144	1.6992
181145	1.69907
181146	1.69927
181147	1.69931
181148	1.6994
181149	1.69892
181150	1.6993
181151	1.69947
181152	1.69926
181153	1.69957
181154	1.69962
181155	1.69942
181156	1.69953
181157	1.69943
181158	1.6991
181159	1.69984
181160	1.69959
181161	1.69955
181162	1.69967
181163	1.69935
181164	1.69967
181165	1.69968
181166	1.69982
181167	1.69951
181168	1.7
181169	1.69995
181170	1.69975
181171	1.70001
181172	1.70008
181173	1.69974
181174	1.69989
181175	1.69991
181176	1.69986
181177	1.69962
181178	1.70013
181179	1.70003
181180	1.69993
181181	1.69962
181182	1.69975
181183	1.69991
181184	1.70006
181185	1.69996
181186	1.69984
181187	1.69973
181188	1.69998
181189	1.69977
181190	1.70005
181191	1.70013
181192	1.70009
181193	1.69998
181194	1.70012
181195	1.7
181196	1.69977
181197	1.70013
181198	1.70007
181199	1.70015
181200	1.70022
181201	1.69978
181202	1.69986
181203	1.70044
181204	1.70027
181205	1.70026
181206	1.70002
181207	1.70014
181208	1.70015
181209	1.70019
181210	1.70043
181211	1.70049
181212	1.70039
181213	1.7004
181214	1.70045
181215	1.70008
181216	1.70015
181217	1.70014
181218	1.70044
181219	1.70045
181220	1.70062
181221	1.70045
181222	1.70035
181223	1.7003
181224	1.70039
181225	1.7004
181226	1.70043
181227	1.70016
181228	1.70055
181229	1.70034
181230	1.70068
181231	1.70063
181232	1.70067
181233	1.70062
181234	1.70072
181235	1.70084
181236	1.70054
181237	1.7006
181238	1.70063
181239	1.7009
181240	1.70079
181241	1.70081
181242	1.70104
181243	1.701
181244	1.70109
181245	1.70117
181246	1.70098
181247	1.70095
181248	1.70084
181249	1.7011
181250	1.70082
181251	1.70107
181252	1.70105
181253	1.70104
181254	1.70112
181255	1.70119
181256	1.70119
181257	1.70121
181258	1.70116
181259	1.70118
181260	1.70117
181261	1.70099
181262	1.70136
181263	1.70148
181264	1.70142
181265	1.70117
181266	1.70126
181267	1.70151
181268	1.70167
181269	1.70131
181270	1.70119
181271	1.70156
181272	1.70177
181273	1.70155
181274	1.70166
181275	1.70158
181276	1.7014
181277	1.70153
181278	1.70113
181279	1.70147
181280	1.7017
181281	1.70159
181282	1.70156
181283	1.70157
181284	1.70157
181285	1.70184
181286	1.70163
181287	1.70148
181288	1.70142
181289	1.70166
181290	1.70187
181291	1.70192
181292	1.7019
181293	1.70156
181294	1.70208
181295	1.70186
181296	1.70199
181297	1.70171
181298	1.70183
181299	1.7018
181300	1.7021
181301	1.70187
181302	1.70215
181303	1.70231
181304	1.70235
181305	1.70216
181306	1.70209
181307	1.70187
181308	1.70192
181309	1.70194
181310	1.70204
181311	1.70221
181312	1.70222
181313	1.70218
181314	1.70233
181315	1.70235
181316	1.70242
181317	1.70251
181318	1.70237
181319	1.70228
181320	1.70275
181321	1.7026
181322	1.70257
181323	1.70255
181324	1.70275
181325	1.70253
181326	1.70265
181327	1.70281
181328	1.70244
181329	1.70256
181330	1.70262
181331	1.70279
181332	1.70261
181333	1.70287
181334	1.70281
181335	1.70253
181336	1.70278
181337	1.70266
181338	1.70281
181339	1.70299
181340	1.70291
181341	1.70321
181342	1.70322
181343	1.70302
181344	1.70309
181345	1.70302
181346	1.70307
181347	1.70306
181348	1.70299
181349	1.70327
181350	1.70313
181351	1.70336
181352	1.70329
181353	1.70322
181354	1.70322
181355	1.70325
181356	1.70348
181357	1.70345
181358	1.70362
181359	1.70383
181360	1.70378
181361	1.70373
181362	1.70342
181363	1.70352
181364	1.70368
181365	1.70371
181366	1.70363
181367	1.70391
181368	1.70388
181369	1.70412
181370	1.70408
181371	1.70392
181372	1.70392
181373	1.70387
181374	1.70409
181375	1.70431
181376	1.70396
181377	1.70397
181378	1.70423
181379	1.7043
181380	1.7042
181381	1.70453
181382	1.70441
181383	1.70398
181384	1.70444
181385	1.70413
181386	1.70421
181387	1.70436
181388	1.70477
181389	1.70459
181390	1.70452
181391	1.70445
181392	1.70452
181393	1.70442
181394	1.70442
181395	1.70465
181396	1.70444
181397	1.70451
181398	1.70484
181399	1.70477
181400	1.70472
181401	1.70424
181402	1.70454
181403	1.70482
181404	1.70479
181405	1.7048
181406	1.70477
181407	1.70473
181408	1.70446
181409	1.70467
181410	1.70462
181411	1.70447
181412	1.7048
181413	1.7051
181414	1.70468
181415	1.70486
181416	1.70477
181417	1.70494
181418	1.70477
181419	1.70471
181420	1.70525
181421	1.70479
181422	1.70496
181423	1.70486
181424	1.70491
181425	1.70491
181426	1.70513
181427	1.70478
181428	1.70489
181429	1.70499
181430	1.70522
181431	1.70496
181432	1.70473
181433	1.70477
181434	1.70513
181435	1.70542
181436	1.70511
181437	1.70517
181438	1.70528
181439	1.70532
181440	1.70529
181441	1.70477
181442	1.70538
181443	1.70545
181444	1.70558
181445	1.70542
181446	1.70508
181447	1.70545
181448	1.70554
181449	1.70528
181450	1.70542
181451	1.70521
181452	1.70529
181453	1.70549
181454	1.70539
181455	1.70536
181456	1.70558
181457	1.70569
181458	1.70579
181459	1.70578
181460	1.70575
181461	1.70574
181462	1.706
181463	1.70564
181464	1.70567
181465	1.70579
181466	1.7058
181467	1.70585
181468	1.7058
181469	1.70566
181470	1.70546
181471	1.7058
181472	1.70614
181473	1.70604
181474	1.70584
181475	1.70574
181476	1.70575
181477	1.70606
181478	1.70585
181479	1.70569
181480	1.70576
181481	1.7058
181482	1.70554
181483	1.70613
181484	1.70609
181485	1.70601
181486	1.70594
181487	1.70601
181488	1.70614
181489	1.70598
181490	1.70606
181491	1.70617
181492	1.70573
181493	1.70614
181494	1.70621
181495	1.70581
181496	1.70632
181497	1.70609
181498	1.70638
181499	1.70623
181500	1.70629
181501	1.70649
181502	1.70619
181503	1.70621
181504	1.70623
181505	1.70621
181506	1.70631
181507	1.70624
181508	1.70606
181509	1.70611
181510	1.70622
181511	1.70615
181512	1.70636
181513	1.7063
181514	1.70642
181515	1.7063
181516	1.7065
181517	1.70642
181518	1.7063
181519	1.70595
181520	1.70659
181521	1.70628
181522	1.70689
181523	1.7067
181524	1.70643
181525	1.70642
181526	1.70661
181527	1.7065
181528	1.70633
181529	1.70626
181530	1.70651
181531	1.70679
181532	1.70655
181533	1.70658
181534	1.70668
181535	1.70664
181536	1.7066
181537	1.70662
181538	1.70671
181539	1.70662
181540	1.70653
181541	1.70658
181542	1.70666
181543	1.7068
181544	1.70684
181545	1.70688
181546	1.70685
181547	1.70688
181548	1.70673
181549	1.70673
181550	1.70661
181551	1.70676
181552	1.70716
181553	1.70713
181554	1.7066
181555	1.70713
181556	1.70673
181557	1.70703
181558	1.70719
181559	1.70744
181560	1.70762
181561	1.70739
181562	1.70766
181563	1.70758
181564	1.70761
181565	1.70759
181566	1.70766
181567	1.70759
181568	1.70744
181569	1.70768
181570	1.70747
181571	1.70772
181572	1.70812
181573	1.70794
181574	1.70806
181575	1.70818
181576	1.70827
181577	1.70817
181578	1.70811
181579	1.70796
181580	1.70825
181581	1.70805
181582	1.70792
181583	1.708
181584	1.70835
181585	1.7086
181586	1.70831
181587	1.70846
181588	1.70828
181589	1.70847
181590	1.70843
181591	1.70834
181592	1.70846
181593	1.70837
181594	1.70843
181595	1.7085
181596	1.70824
181597	1.70841
181598	1.70848
181599	1.70832
181600	1.70834
181601	1.70861
181602	1.70859
181603	1.70859
181604	1.70867
181605	1.70884
181606	1.70861
181607	1.70873
181608	1.70875
181609	1.7089
181610	1.70878
181611	1.70889
181612	1.70904
181613	1.70914
181614	1.70908
181615	1.7089
181616	1.70882
181617	1.7085
181618	1.70901
181619	1.70895
181620	1.709
181621	1.70903
181622	1.70907
181623	1.70909
181624	1.70904
181625	1.70907
181626	1.70906
181627	1.7093
181628	1.70939
181629	1.70928
181630	1.70917
181631	1.70932
181632	1.70966
181633	1.70948
181634	1.70963
181635	1.70942
181636	1.70934
181637	1.70945
181638	1.7096
181639	1.70975
181640	1.70966
181641	1.70977
181642	1.70965
181643	1.70949
181644	1.70995
181645	1.70937
181646	1.70989
181647	1.70983
181648	1.70972
181649	1.70953
181650	1.70958
181651	1.70995
181652	1.70984
181653	1.70956
181654	1.70951
181655	1.71004
181656	1.70967
181657	1.70999
181658	1.70971
181659	1.70994
181660	1.70984
181661	1.7098
181662	1.71004
181663	1.70982
181664	1.71021
181665	1.71022
181666	1.71002
181667	1.71002
181668	1.70985
181669	1.70994
181670	1.71023
181671	1.71007
181672	1.71017
181673	1.71032
181674	1.71041
181675	1.7103
181676	1.71011
181677	1.71037
181678	1.71041
181679	1.71055
181680	1.71064
181681	1.71027
181682	1.70993
181683	1.71023
181684	1.71056
181685	1.71051
181686	1.7104
181687	1.71042
181688	1.71048
181689	1.71039
181690	1.71044
181691	1.71043
181692	1.71047
181693	1.71056
181694	1.71046
181695	1.71038
181696	1.7104
181697	1.71063
181698	1.71069
181699	1.71023
181700	1.7109
181701	1.71078
181702	1.71091
181703	1.71067
181704	1.71053
181705	1.71052
181706	1.7105
181707	1.71097
181708	1.71073
181709	1.71088
181710	1.71093
181711	1.71076
181712	1.71095
181713	1.7109
181714	1.71116
181715	1.71112
181716	1.71133
181717	1.7109
181718	1.7112
181719	1.71129
181720	1.71127
181721	1.71137
181722	1.71099
181723	1.71114
181724	1.7112
181725	1.7111
181726	1.71114
181727	1.71127
181728	1.71108
181729	1.71164
181730	1.71165
181731	1.71133
181732	1.71149
181733	1.71157
181734	1.71156
181735	1.71134
181736	1.71172
181737	1.71155
181738	1.71126
181739	1.71185
181740	1.71156
181741	1.71175
181742	1.71165
181743	1.71168
181744	1.71168
181745	1.71187
181746	1.71148
181747	1.71179
181748	1.71157
181749	1.71217
181750	1.71196
181751	1.71193
181752	1.71195
181753	1.71177
181754	1.71172
181755	1.71235
181756	1.71284
181757	1.71235
181758	1.71257
181759	1.71258
181760	1.71191
181761	1.71202
181762	1.71233
181763	1.71259
181764	1.71236
181765	1.71216
181766	1.7121
181767	1.71242
181768	1.71233
181769	1.71261
181770	1.71251
181771	1.71251
181772	1.71227
181773	1.71224
181774	1.71254
181775	1.71236
181776	1.7125
181777	1.71264
181778	1.71249
181779	1.71255
181780	1.71278
181781	1.71274
181782	1.7126
181783	1.71272
181784	1.71273
181785	1.71295
181786	1.71273
181787	1.71238
181788	1.71279
181789	1.71307
181790	1.71286
181791	1.71289
181792	1.71288
181793	1.71321
181794	1.71296
181795	1.71304
181796	1.71338
181797	1.71318
181798	1.71315
181799	1.71296
181800	1.71306
181801	1.71338
181802	1.71316
181803	1.71319
181804	1.71314
181805	1.71321
181806	1.71361
181807	1.71333
181808	1.71332
181809	1.71341
181810	1.71327
181811	1.71348
181812	1.71344
181813	1.71353
181814	1.71337
181815	1.71351
181816	1.71375
181817	1.71365
181818	1.71354
181819	1.71368
181820	1.71388
181821	1.71352
181822	1.71369
181823	1.71372
181824	1.71383
181825	1.71378
181826	1.71391
181827	1.7137
181828	1.7139
181829	1.71383
181830	1.71388
181831	1.71395
181832	1.71353
181833	1.71382
181834	1.7138
181835	1.71391
181836	1.71388
181837	1.71413
181838	1.71406
181839	1.71411
181840	1.71405
181841	1.71396
181842	1.71391
181843	1.71411
181844	1.7138
181845	1.71388
181846	1.71416
181847	1.71396
181848	1.71416
181849	1.71413
181850	1.71388
181851	1.71385
181852	1.7143
181853	1.71408
181854	1.71406
181855	1.71445
181856	1.71409
181857	1.7147
181858	1.7145
181859	1.71446
181860	1.71434
181861	1.7141
181862	1.71421
181863	1.71462
181864	1.71451
181865	1.71442
181866	1.71431
181867	1.71437
181868	1.71444
181869	1.71445
181870	1.71446
181871	1.71457
181872	1.71444
181873	1.71459
181874	1.71451
181875	1.71452
181876	1.71461
181877	1.71458
181878	1.71439
181879	1.71454
181880	1.71453
181881	1.71459
181882	1.7146
181883	1.71433
181884	1.71446
181885	1.71462
181886	1.71457
181887	1.71473
181888	1.71488
181889	1.71468
181890	1.71472
181891	1.71459
181892	1.71468
181893	1.71453
181894	1.71484
181895	1.71432
181896	1.71457
181897	1.7147
181898	1.715
181899	1.71482
181900	1.71495
181901	1.71468
181902	1.71493
181903	1.71454
181904	1.71457
181905	1.71476
181906	1.71505
181907	1.71474
181908	1.71475
181909	1.71492
181910	1.71486
181911	1.7149
181912	1.71535
181913	1.71518
181914	1.71487
181915	1.71506
181916	1.71562
181917	1.71534
181918	1.71535
181919	1.71539
181920	1.71533
181921	1.71558
181922	1.71553
181923	1.71515
181924	1.71534
181925	1.71534
181926	1.7157
181927	1.71555
181928	1.71551
181929	1.71572
181930	1.71515
181931	1.71537
181932	1.71555
181933	1.71572
181934	1.71564
181935	1.71572
181936	1.71539
181937	1.71564
181938	1.716
181939	1.71565
181940	1.71577
181941	1.71579
181942	1.71559
181943	1.71556
181944	1.7159
181945	1.71608
181946	1.71574
181947	1.71595
181948	1.71609
181949	1.71598
181950	1.71622
181951	1.71614
181952	1.71601
181953	1.7162
181954	1.71608
181955	1.71597
181956	1.71626
181957	1.71627
181958	1.71618
181959	1.71595
181960	1.71582
181961	1.71597
181962	1.71635
181963	1.7163
181964	1.71633
181965	1.71615
181966	1.71632
181967	1.71629
181968	1.71647
181969	1.71643
181970	1.71638
181971	1.71635
181972	1.71615
181973	1.71645
181974	1.71641
181975	1.71664
181976	1.71639
181977	1.71624
181978	1.71642
181979	1.71658
181980	1.71651
181981	1.71663
181982	1.71673
181983	1.71648
181984	1.71639
181985	1.71654
181986	1.71676
181987	1.71684
181988	1.71675
181989	1.71662
181990	1.71667
181991	1.71651
181992	1.71659
181993	1.71686
181994	1.71678
181995	1.7167
181996	1.71679
181997	1.71711
181998	1.71699
181999	1.71681
182000	1.71669
182001	1.71667
182002	1.71719
182003	1.71714
182004	1.71693
182005	1.71724
182006	1.71704
182007	1.71705
182008	1.7168
182009	1.71704
182010	1.71727
182011	1.71719
182012	1.71706
182013	1.7171
182014	1.71701
182015	1.71723
182016	1.71718
182017	1.7172
182018	1.71715
182019	1.71701
182020	1.71732
182021	1.71711
182022	1.71717
182023	1.71738
182024	1.71748
182025	1.71726
182026	1.71729
182027	1.71721
182028	1.71712
182029	1.71719
182030	1.71717
182031	1.71706
182032	1.71714
182033	1.71732
182034	1.71728
182035	1.71727
182036	1.71713
182037	1.71754
182038	1.71717
182039	1.71712
182040	1.71728
182041	1.71745
182042	1.71716
182043	1.71724
182044	1.71772
182045	1.71748
182046	1.71744
182047	1.71709
182048	1.71714
182049	1.71724
182050	1.71749
182051	1.71753
182052	1.71754
182053	1.71743
182054	1.71699
182055	1.71723
182056	1.71742
182057	1.71745
182058	1.71736
182059	1.71754
182060	1.71755
182061	1.71751
182062	1.71757
182063	1.71757
182064	1.71723
182065	1.71736
182066	1.71743
182067	1.71764
182068	1.71733
182069	1.71766
182070	1.71797
182071	1.71796
182072	1.71746
182073	1.71743
182074	1.71749
182075	1.71745
182076	1.71773
182077	1.71756
182078	1.71796
182079	1.71758
182080	1.71759
182081	1.7177
182082	1.71786
182083	1.71805
182084	1.7176
182085	1.71809
182086	1.71802
182087	1.71786
182088	1.71806
182089	1.71785
182090	1.7179
182091	1.7177
182092	1.7178
182093	1.71777
182094	1.7178
182095	1.71803
182096	1.71793
182097	1.71784
182098	1.7179
182099	1.71761
182100	1.71782
182101	1.71769
182102	1.71778
182103	1.71784
182104	1.7182
182105	1.71798
182106	1.71776
182107	1.71816
182108	1.71825
182109	1.71807
182110	1.71792
182111	1.71787
182112	1.7184
182113	1.71824
182114	1.71792
182115	1.71806
182116	1.71825
182117	1.71813
182118	1.71816
182119	1.71829
182120	1.71812
182121	1.71814
182122	1.71805
182123	1.7183
182124	1.7183
182125	1.71847
182126	1.71843
182127	1.71812
182128	1.71813
182129	1.71803
182130	1.71812
182131	1.71806
182132	1.71873
182133	1.71841
182134	1.71837
182135	1.7182
182136	1.71822
182137	1.71836
182138	1.71848
182139	1.71851
182140	1.71854
182141	1.71864
182142	1.71869
182143	1.71875
182144	1.71853
182145	1.71862
182146	1.71863
182147	1.71853
182148	1.71854
182149	1.71864
182150	1.71859
182151	1.71874
182152	1.7186
182153	1.7187
182154	1.71878
182155	1.71851
182156	1.71885
182157	1.71926
182158	1.71887
182159	1.7189
182160	1.71909
182161	1.7193
182162	1.71899
182163	1.71885
182164	1.71881
182165	1.71883
182166	1.71906
182167	1.71912
182168	1.71902
182169	1.71893
182170	1.71906
182171	1.71917
182172	1.71913
182173	1.71928
182174	1.71901
182175	1.71927
182176	1.71899
182177	1.71948
182178	1.71944
182179	1.71941
182180	1.71936
182181	1.71941
182182	1.71952
182183	1.71931
182184	1.7196
182185	1.71958
182186	1.71985
182187	1.71975
182188	1.71985
182189	1.7196
182190	1.71961
182191	1.71964
182192	1.71966
182193	1.71963
182194	1.71987
182195	1.72
182196	1.7196
182197	1.71975
182198	1.7197
182199	1.72021
182200	1.72009
182201	1.72006
182202	1.72028
182203	1.7197
182204	1.71963
182205	1.7198
182206	1.72
182207	1.71977
182208	1.71997
182209	1.72025
182210	1.72001
182211	1.7197
182212	1.71968
182213	1.71988
182214	1.71994
182215	1.72027
182216	1.71997
182217	1.72024
182218	1.71994
182219	1.72
182220	1.71962
182221	1.72028
182222	1.71985
182223	1.72015
182224	1.72037
182225	1.72046
182226	1.72039
182227	1.72018
182228	1.72026
182229	1.72032
182230	1.72045
182231	1.72042
182232	1.72022
182233	1.7206
182234	1.72059
182235	1.72058
182236	1.72038
182237	1.72066
182238	1.72046
182239	1.72055
182240	1.72048
182241	1.72048
182242	1.72029
182243	1.72059
182244	1.72056
182245	1.72061
182246	1.72055
182247	1.72061
182248	1.72093
182249	1.72074
182250	1.7204
182251	1.72078
182252	1.721
182253	1.7209
182254	1.7207
182255	1.72092
182256	1.72063
182257	1.72095
182258	1.72087
182259	1.72073
182260	1.72053
182261	1.72067
182262	1.72048
182263	1.72098
182264	1.72095
182265	1.72096
182266	1.72054
182267	1.72076
182268	1.72077
182269	1.72109
182270	1.72111
182271	1.72095
182272	1.72078
182273	1.72096
182274	1.72097
182275	1.72112
182276	1.7212
182277	1.72159
182278	1.72133
182279	1.72135
182280	1.72116
182281	1.72113
182282	1.72116
182283	1.72132
182284	1.72162
182285	1.72144
182286	1.72147
182287	1.72157
182288	1.72139
182289	1.72154
182290	1.72163
182291	1.72152
182292	1.72155
182293	1.72142
182294	1.72131
182295	1.72138
182296	1.72132
182297	1.72176
182298	1.72172
182299	1.72167
182300	1.72147
182301	1.72128
182302	1.72125
182303	1.7213
182304	1.72145
182305	1.72135
182306	1.72132
182307	1.72169
182308	1.72146
182309	1.72156
182310	1.72161
182311	1.72168
182312	1.72164
182313	1.72148
182314	1.72174
182315	1.72202
182316	1.72175
182317	1.72198
182318	1.7219
182319	1.7218
182320	1.72177
182321	1.72145
182322	1.72179
182323	1.72193
182324	1.72201
182325	1.72206
182326	1.72198
182327	1.72183
182328	1.72191
182329	1.72218
182330	1.72195
182331	1.72219
182332	1.72258
182333	1.7226
182334	1.72244
182335	1.72226
182336	1.72235
182337	1.72235
182338	1.72231
182339	1.72219
182340	1.7226
182341	1.72234
182342	1.72235
182343	1.72261
182344	1.72254
182345	1.72247
182346	1.7227
182347	1.72277
182348	1.72241
182349	1.72269
182350	1.72268
182351	1.72249
182352	1.72258
182353	1.72302
182354	1.72274
182355	1.7229
182356	1.72269
182357	1.72281
182358	1.72333
182359	1.72313
182360	1.72307
182361	1.72323
182362	1.72328
182363	1.72322
182364	1.72314
182365	1.72314
182366	1.72301
182367	1.72284
182368	1.72302
182369	1.72294
182370	1.72362
182371	1.72331
182372	1.72329
182373	1.7233
182374	1.72347
182375	1.72358
182376	1.7231
182377	1.72315
182378	1.72351
182379	1.72385
182380	1.7237
182381	1.72376
182382	1.7237
182383	1.72333
182384	1.72358
182385	1.72359
182386	1.72362
182387	1.72357
182388	1.7236
182389	1.7237
182390	1.72362
182391	1.72349
182392	1.72415
182393	1.72398
182394	1.72392
182395	1.72377
182396	1.72371
182397	1.7241
182398	1.72386
182399	1.72392
182400	1.72406
182401	1.72389
182402	1.7241
182403	1.72432
182404	1.72419
182405	1.72405
182406	1.72433
182407	1.72408
182408	1.72433
182409	1.72425
182410	1.7244
182411	1.72442
182412	1.72403
182413	1.72432
182414	1.72477
182415	1.72449
182416	1.72467
182417	1.72447
182418	1.72452
182419	1.7246
182420	1.72436
182421	1.7247
182422	1.72467
182423	1.72455
182424	1.72435
182425	1.72471
182426	1.72487
182427	1.72439
182428	1.72458
182429	1.72455
182430	1.72485
182431	1.72443
182432	1.72476
182433	1.72519
182434	1.72492
182435	1.72491
182436	1.72482
182437	1.72463
182438	1.72476
182439	1.7249
182440	1.72491
182441	1.72494
182442	1.72453
182443	1.72456
182444	1.72482
182445	1.72518
182446	1.72517
182447	1.7252
182448	1.72519
182449	1.7249
182450	1.72515
182451	1.72482
182452	1.72532
182453	1.72547
182454	1.72526
182455	1.72502
182456	1.72512
182457	1.72523
182458	1.72547
182459	1.72508
182460	1.72513
182461	1.72505
182462	1.72518
182463	1.72529
182464	1.72573
182465	1.72537
182466	1.72541
182467	1.72524
182468	1.7256
182469	1.72573
182470	1.72585
182471	1.72543
182472	1.72562
182473	1.72609
182474	1.72599
182475	1.72598
182476	1.72575
182477	1.72562
182478	1.72556
182479	1.72567
182480	1.72608
182481	1.726
182482	1.72584
182483	1.72577
182484	1.72577
182485	1.72609
182486	1.72602
182487	1.72596
182488	1.72569
182489	1.72592
182490	1.72613
182491	1.72597
182492	1.72598
182493	1.7256
182494	1.72614
182495	1.72586
182496	1.72595
182497	1.72589
182498	1.72568
182499	1.72592
182500	1.72581
182501	1.72607
182502	1.72578
182503	1.72592
182504	1.7262
182505	1.72593
182506	1.72612
182507	1.72563
182508	1.7261
182509	1.72641
182510	1.72613
182511	1.72626
182512	1.72634
182513	1.72606
182514	1.72638
182515	1.72631
182516	1.72626
182517	1.72634
182518	1.7262
182519	1.72649
182520	1.72602
182521	1.72634
182522	1.72634
182523	1.72675
182524	1.7266
182525	1.72651
182526	1.72677
182527	1.72689
182528	1.72669
182529	1.72662
182530	1.72637
182531	1.72643
182532	1.72646
182533	1.72701
182534	1.72678
182535	1.7269
182536	1.72648
182537	1.72668
182538	1.72705
182539	1.72682
182540	1.72688
182541	1.72696
182542	1.72701
182543	1.72699
182544	1.72695
182545	1.72725
182546	1.72684
182547	1.72696
182548	1.72714
182549	1.72721
182550	1.72707
182551	1.72705
182552	1.72733
182553	1.72748
182554	1.72715
182555	1.72742
182556	1.72736
182557	1.72755
182558	1.72773
182559	1.72757
182560	1.72782
182561	1.72758
182562	1.72758
182563	1.72731
182564	1.72762
182565	1.72761
182566	1.72748
182567	1.72774
182568	1.72753
182569	1.72746
182570	1.72775
182571	1.72781
182572	1.72789
182573	1.72783
182574	1.72815
182575	1.72794
182576	1.7278
182577	1.72783
182578	1.72798
182579	1.72813
182580	1.72776
182581	1.72817
182582	1.72807
182583	1.72792
182584	1.72819
182585	1.72817
182586	1.72798
182587	1.72792
182588	1.72799
182589	1.72811
182590	1.72813
182591	1.72826
182592	1.72835
182593	1.72833
182594	1.72809
182595	1.72795
182596	1.72813
182597	1.72854
182598	1.72849
182599	1.7282
182600	1.72831
182601	1.72859
182602	1.7282
182603	1.72831
182604	1.72831
182605	1.72826
182606	1.72805
182607	1.72835
182608	1.72823
182609	1.72827
182610	1.7284
182611	1.72807
182612	1.72814
182613	1.72857
182614	1.72847
182615	1.72837
182616	1.72841
182617	1.72848
182618	1.72863
182619	1.72867
182620	1.72855
182621	1.72852
182622	1.72822
182623	1.72859
182624	1.72897
182625	1.72883
182626	1.72869
182627	1.72872
182628	1.7287
182629	1.72916
182630	1.72923
182631	1.72914
182632	1.7291
182633	1.72904
182634	1.72919
182635	1.7294
182636	1.72911
182637	1.72915
182638	1.72917
182639	1.72885
182640	1.72912
182641	1.72911
182642	1.72914
182643	1.72912
182644	1.72906
182645	1.72925
182646	1.72915
182647	1.72953
182648	1.72942
182649	1.7295
182650	1.72934
182651	1.72914
182652	1.7297
182653	1.72951
182654	1.72939
182655	1.72919
182656	1.72906
182657	1.72952
182658	1.72952
182659	1.72954
182660	1.72966
182661	1.72939
182662	1.72937
182663	1.72984
182664	1.72961
182665	1.72954
182666	1.72958
182667	1.72971
182668	1.72923
182669	1.72982
182670	1.72969
182671	1.72985
182672	1.72965
182673	1.72967
182674	1.72996
182675	1.72979
182676	1.72976
182677	1.72957
182678	1.72963
182679	1.72967
182680	1.72968
182681	1.72968
182682	1.72948
182683	1.72974
182684	1.72971
182685	1.72987
182686	1.72986
182687	1.73012
182688	1.72992
182689	1.72997
182690	1.73018
182691	1.73005
182692	1.73012
182693	1.72969
182694	1.73012
182695	1.73001
182696	1.73014
182697	1.73021
182698	1.73066
182699	1.73034
182700	1.73028
182701	1.72999
182702	1.73016
182703	1.72985
182704	1.73008
182705	1.73061
182706	1.73014
182707	1.73015
182708	1.73026
182709	1.7302
182710	1.73034
182711	1.7301
182712	1.73008
182713	1.73037
182714	1.7304
182715	1.73021
182716	1.73059
182717	1.7305
182718	1.73056
182719	1.73013
182720	1.73047
182721	1.73073
182722	1.73028
182723	1.73088
182724	1.73113
182725	1.73086
182726	1.73076
182727	1.73073
182728	1.73061
182729	1.73054
182730	1.7309
182731	1.73074
182732	1.73079
182733	1.73076
182734	1.73069
182735	1.73098
182736	1.73075
182737	1.73106
182738	1.73107
182739	1.73104
182740	1.73101
182741	1.73117
182742	1.73084
182743	1.73091
182744	1.73117
182745	1.73109
182746	1.73149
182747	1.73133
182748	1.73105
182749	1.7315
182750	1.73183
182751	1.73159
182752	1.73145
182753	1.73174
182754	1.73113
182755	1.73142
182756	1.73145
182757	1.73187
182758	1.73123
182759	1.73155
182760	1.73165
182761	1.73206
182762	1.73179
182763	1.73184
182764	1.73159
182765	1.73177
182766	1.73174
182767	1.73166
182768	1.73178
182769	1.73165
182770	1.73197
182771	1.73153
182772	1.73151
182773	1.73183
182774	1.73197
182775	1.73189
182776	1.73226
182777	1.73194
182778	1.73187
182779	1.7322
182780	1.73203
182781	1.73204
182782	1.73193
182783	1.7321
182784	1.73218
182785	1.73213
182786	1.73204
182787	1.73207
182788	1.73205
182789	1.73221
182790	1.73216
182791	1.73243
182792	1.73241
182793	1.73238
182794	1.73245
182795	1.73228
182796	1.7327
182797	1.7328
182798	1.73283
182799	1.73262
182800	1.73243
182801	1.73247
182802	1.73232
182803	1.73284
182804	1.73279
182805	1.73275
182806	1.73294
182807	1.73265
182808	1.73266
182809	1.73237
182810	1.73267
182811	1.73263
182812	1.73289
182813	1.73314
182814	1.73306
182815	1.73257
182816	1.73292
182817	1.73304
182818	1.73299
182819	1.73301
182820	1.73308
182821	1.73296
182822	1.7329
182823	1.73305
182824	1.7331
182825	1.73346
182826	1.7332
182827	1.73325
182828	1.73334
182829	1.73338
182830	1.73342
182831	1.73321
182832	1.73313
182833	1.73358
182834	1.73324
182835	1.73322
182836	1.73329
182837	1.73328
182838	1.7332
182839	1.73321
182840	1.73363
182841	1.73369
182842	1.73363
182843	1.73333
182844	1.73345
182845	1.73359
182846	1.7338
182847	1.73386
182848	1.73352
182849	1.73387
182850	1.73351
182851	1.7339
182852	1.73384
182853	1.73377
182854	1.7337
182855	1.73387
182856	1.73374
182857	1.73405
182858	1.73392
182859	1.73376
182860	1.73401
182861	1.73395
182862	1.73393
182863	1.73404
182864	1.73412
182865	1.73445
182866	1.73443
182867	1.7345
182868	1.73455
182869	1.73441
182870	1.73431
182871	1.73429
182872	1.73436
182873	1.73428
182874	1.73401
182875	1.73423
182876	1.73426
182877	1.7344
182878	1.73454
182879	1.73431
182880	1.73458
182881	1.73438
182882	1.73434
182883	1.73489
182884	1.73481
182885	1.73476
182886	1.73455
182887	1.73461
182888	1.73448
182889	1.73468
182890	1.73485
182891	1.73456
182892	1.73505
182893	1.7349
182894	1.73485
182895	1.73482
182896	1.7348
182897	1.73494
182898	1.73501
182899	1.73495
182900	1.73485
182901	1.73464
182902	1.73499
182903	1.73492
182904	1.73487
182905	1.7351
182906	1.73501
182907	1.7349
182908	1.73516
182909	1.73518
182910	1.7352
182911	1.73478
182912	1.73515
182913	1.7353
182914	1.73523
182915	1.73529
182916	1.73507
182917	1.73503
182918	1.73495
182919	1.73546
182920	1.73542
182921	1.73536
182922	1.7353
182923	1.73524
182924	1.73509
182925	1.73539
182926	1.73512
182927	1.73515
182928	1.73553
182929	1.73553
182930	1.73573
182931	1.73562
182932	1.73557
182933	1.73556
182934	1.73561
182935	1.73562
182936	1.73586
182937	1.73561
182938	1.73557
182939	1.7361
182940	1.73597
182941	1.73591
182942	1.73584
182943	1.73584
182944	1.73606
182945	1.73569
182946	1.73588
182947	1.73577
182948	1.73604
182949	1.73591
182950	1.73588
182951	1.73615
182952	1.73609
182953	1.73608
182954	1.736
182955	1.73628
182956	1.7362
182957	1.73577
182958	1.73588
182959	1.73612
182960	1.73609
182961	1.73666
182962	1.73648
182963	1.73647
182964	1.73635
182965	1.73618
182966	1.73617
182967	1.7361
182968	1.73634
182969	1.73614
182970	1.73637
182971	1.73673
182972	1.73648
182973	1.73641
182974	1.73621
182975	1.73651
182976	1.73641
182977	1.7365
182978	1.73646
182979	1.73666
182980	1.7367
182981	1.73666
182982	1.73641
182983	1.73654
182984	1.73653
182985	1.73659
182986	1.73684
182987	1.73663
182988	1.73634
182989	1.73638
182990	1.73664
182991	1.73671
182992	1.73672
182993	1.73678
182994	1.73655
182995	1.73675
182996	1.73665
182997	1.73715
182998	1.73686
182999	1.73655
183000	1.73671
183001	1.73683
183002	1.73672
183003	1.73675
183004	1.73675
183005	1.73655
183006	1.73674
183007	1.73699
183008	1.73728
183009	1.73694
183010	1.73712
183011	1.73733
183012	1.73735
183013	1.73728
183014	1.73721
183015	1.73685
183016	1.73691
183017	1.73743
183018	1.73771
183019	1.73764
183020	1.73747
183021	1.7375
183022	1.73732
183023	1.73742
183024	1.73714
183025	1.73773
183026	1.7375
183027	1.73753
183028	1.7375
183029	1.73745
183030	1.73726
183031	1.73756
183032	1.73765
183033	1.73764
183034	1.73768
183035	1.73744
183036	1.73741
183037	1.73795
183038	1.73783
183039	1.7376
183040	1.73801
183041	1.73787
183042	1.73777
183043	1.73794
183044	1.73751
183045	1.73757
183046	1.73754
183047	1.7375
183048	1.73767
183049	1.73782
183050	1.73752
183051	1.7376
183052	1.73791
183053	1.73805
183054	1.73796
183055	1.73797
183056	1.73804
183057	1.73781
183058	1.73775
183059	1.7379
183060	1.73816
183061	1.73815
183062	1.73804
183063	1.73835
183064	1.73793
183065	1.73816
183066	1.73832
183067	1.73834
183068	1.73817
183069	1.73808
183070	1.73822
183071	1.73822
183072	1.73823
183073	1.73814
183074	1.73822
183075	1.73829
183076	1.73828
183077	1.73824
183078	1.73836
183079	1.73854
183080	1.73857
183081	1.73849
183082	1.73857
183083	1.73844
183084	1.73869
183085	1.73869
183086	1.73855
183087	1.73867
183088	1.73855
183089	1.73817
183090	1.73864
183091	1.73852
183092	1.7384
183093	1.73815
183094	1.73841
183095	1.73861
183096	1.7386
183097	1.73875
183098	1.73848
183099	1.7388
183100	1.73878
183101	1.73876
183102	1.73855
183103	1.73874
183104	1.73883
183105	1.73885
183106	1.73904
183107	1.73893
183108	1.73874
183109	1.73887
183110	1.73891
183111	1.73866
183112	1.73879
183113	1.73883
183114	1.73878
183115	1.73874
183116	1.73926
183117	1.73914
183118	1.7387
183119	1.73885
183120	1.73887
183121	1.73933
183122	1.73931
183123	1.73919
183124	1.73913
183125	1.73904
183126	1.7392
183127	1.73955
183128	1.73946
183129	1.73927
183130	1.73937
183131	1.73936
183132	1.73935
183133	1.73951
183134	1.73937
183135	1.73911
183136	1.73927
183137	1.73927
183138	1.73938
183139	1.73928
183140	1.73951
183141	1.73957
183142	1.73927
183143	1.73902
183144	1.73931
183145	1.73941
183146	1.73966
183147	1.73954
183148	1.73923
183149	1.73919
183150	1.73942
183151	1.73952
183152	1.73952
183153	1.73956
183154	1.73956
183155	1.73911
183156	1.73942
183157	1.73993
183158	1.73961
183159	1.73946
183160	1.73938
183161	1.73937
183162	1.73951
183163	1.73978
183164	1.73944
183165	1.73949
183166	1.73928
183167	1.73966
183168	1.73924
183169	1.74004
183170	1.73952
183171	1.73926
183172	1.73968
183173	1.73951
183174	1.7397
183175	1.73965
183176	1.73979
183177	1.73984
183178	1.73985
183179	1.73974
183180	1.73971
183181	1.73977
183182	1.73979
183183	1.73988
183184	1.73956
183185	1.73982
183186	1.73986
183187	1.73965
183188	1.73993
183189	1.73975
183190	1.73967
183191	1.73955
183192	1.73946
183193	1.73945
183194	1.73967
183195	1.73963
183196	1.73969
183197	1.73962
183198	1.73965
183199	1.73985
183200	1.73979
183201	1.73991
183202	1.73989
183203	1.73959
183204	1.73956
183205	1.73936
183206	1.73979
183207	1.73946
183208	1.73943
183209	1.73953
183210	1.73982
183211	1.73984
183212	1.7398
183213	1.7398
183214	1.73967
183215	1.73975
183216	1.73977
183217	1.73971
183218	1.73977
183219	1.73956
183220	1.73959
183221	1.73955
183222	1.73945
183223	1.73971
183224	1.73991
183225	1.73993
183226	1.73943
183227	1.74005
183228	1.74001
183229	1.74
183230	1.73993
183231	1.73993
183232	1.74003
183233	1.73986
183234	1.74013
183235	1.73992
183236	1.73993
183237	1.73978
183238	1.73986
183239	1.73983
183240	1.73984
183241	1.73994
183242	1.74013
183243	1.74004
183244	1.74016
183245	1.73999
183246	1.7401
183247	1.73994
183248	1.74018
183249	1.73985
183250	1.73998
183251	1.74036
183252	1.74032
183253	1.74011
183254	1.74008
183255	1.74028
183256	1.74032
183257	1.74021
183258	1.74037
183259	1.74031
183260	1.74031
183261	1.74
183262	1.74037
183263	1.74016
183264	1.74014
183265	1.74026
183266	1.74059
183267	1.74022
183268	1.74039
183269	1.7403
183270	1.74057
183271	1.74045
183272	1.74038
183273	1.74068
183274	1.74076
183275	1.74062
183276	1.74079
183277	1.74042
183278	1.74045
183279	1.74073
183280	1.74073
183281	1.74069
183282	1.74078
183283	1.74081
183284	1.7406
183285	1.74071
183286	1.74043
183287	1.74042
183288	1.74043
183289	1.74087
183290	1.74053
183291	1.74077
183292	1.74054
183293	1.74048
183294	1.74093
183295	1.7407
183296	1.74067
183297	1.74071
183298	1.74077
183299	1.74076
183300	1.74082
183301	1.74059
183302	1.74059
183303	1.74072
183304	1.7408
183305	1.74111
183306	1.74092
183307	1.74074
183308	1.74069
183309	1.74107
183310	1.74113
183311	1.74107
183312	1.74106
183313	1.74076
183314	1.74088
183315	1.74092
183316	1.74118
183317	1.74125
183318	1.74144
183319	1.74171
183320	1.74121
183321	1.74159
183322	1.74158
183323	1.74162
183324	1.74152
183325	1.74116
183326	1.74131
183327	1.74134
183328	1.74124
183329	1.74106
183330	1.74134
183331	1.74151
183332	1.74139
183333	1.74158
183334	1.74152
183335	1.74117
183336	1.7414
183337	1.74182
183338	1.74177
183339	1.74137
183340	1.74129
183341	1.74193
183342	1.74156
183343	1.7415
183344	1.74191
183345	1.74166
183346	1.74166
183347	1.74181
183348	1.74179
183349	1.74205
183350	1.742
183351	1.74182
183352	1.74188
183353	1.74177
183354	1.74175
183355	1.74179
183356	1.74179
183357	1.74161
183358	1.74206
183359	1.74208
183360	1.74216
183361	1.7421
183362	1.74207
183363	1.74231
183364	1.74213
183365	1.74174
183366	1.74162
183367	1.74202
183368	1.74179
183369	1.74212
183370	1.74212
183371	1.74197
183372	1.74216
183373	1.74219
183374	1.74182
183375	1.74172
183376	1.74217
183377	1.7424
183378	1.74226
183379	1.74217
183380	1.74212
183381	1.74215
183382	1.74219
183383	1.74215
183384	1.74248
183385	1.74226
183386	1.74214
183387	1.74202
183388	1.74219
183389	1.74206
183390	1.74199
183391	1.7422
183392	1.74219
183393	1.74227
183394	1.74231
183395	1.74243
183396	1.74233
183397	1.74239
183398	1.74253
183399	1.74253
183400	1.7425
183401	1.74252
183402	1.74242
183403	1.74235
183404	1.74261
183405	1.74263
183406	1.7426
183407	1.74255
183408	1.7426
183409	1.74273
183410	1.74271
183411	1.7424
183412	1.74246
183413	1.74265
183414	1.74256
183415	1.74251
183416	1.74254
183417	1.7426
183418	1.74275
183419	1.74257
183420	1.74319
183421	1.7429
183422	1.74269
183423	1.74289
183424	1.7427
183425	1.74295
183426	1.74279
183427	1.74283
183428	1.74278
183429	1.74271
183430	1.7431
183431	1.74289
183432	1.74294
183433	1.74317
183434	1.74317
183435	1.7432
183436	1.74326
183437	1.74334
183438	1.74339
183439	1.74324
183440	1.74336
183441	1.74288
183442	1.74341
183443	1.74319
183444	1.74314
183445	1.74298
183446	1.74314
183447	1.74325
183448	1.74308
183449	1.74326
183450	1.74355
183451	1.74347
183452	1.74347
183453	1.74324
183454	1.74336
183455	1.74374
183456	1.74353
183457	1.74353
183458	1.74326
183459	1.74305
183460	1.74345
183461	1.74356
183462	1.74343
183463	1.74332
183464	1.74333
183465	1.74348
183466	1.74335
183467	1.74343
183468	1.74348
183469	1.7434
183470	1.74347
183471	1.74319
183472	1.74336
183473	1.74343
183474	1.74328
183475	1.74338
183476	1.74367
183477	1.74346
183478	1.74315
183479	1.74327
183480	1.74353
183481	1.74381
183482	1.74367
183483	1.74377
183484	1.74339
183485	1.74359
183486	1.74359
183487	1.74344
183488	1.74353
183489	1.74377
183490	1.74372
183491	1.7438
183492	1.74383
183493	1.74383
183494	1.74393
183495	1.74389
183496	1.74382
183497	1.74365
183498	1.74364
183499	1.7437
183500	1.74386
183501	1.74417
183502	1.74393
183503	1.74398
183504	1.7437
183505	1.7437
183506	1.74375
183507	1.74383
183508	1.74398
183509	1.74394
183510	1.74384
183511	1.74396
183512	1.74426
183513	1.74412
183514	1.74412
183515	1.74425
183516	1.74418
183517	1.74396
183518	1.74425
183519	1.74412
183520	1.74409
183521	1.74414
183522	1.74449
183523	1.74427
183524	1.74427
183525	1.74447
183526	1.74437
183527	1.74472
183528	1.74462
183529	1.7445
183530	1.74455
183531	1.74457
183532	1.74453
183533	1.74447
183534	1.74471
183535	1.74449
183536	1.74457
183537	1.74492
183538	1.74516
183539	1.74523
183540	1.74497
183541	1.74479
183542	1.74471
183543	1.74465
183544	1.74498
183545	1.74509
183546	1.74498
183547	1.74533
183548	1.74519
183549	1.74534
183550	1.74512
183551	1.74504
183552	1.74507
183553	1.74523
183554	1.74537
183555	1.74524
183556	1.74524
183557	1.74504
183558	1.74517
183559	1.74503
183560	1.74502
183561	1.74542
183562	1.74539
183563	1.74545
183564	1.74542
183565	1.7455
183566	1.74562
183567	1.74508
183568	1.74539
183569	1.74544
183570	1.74552
183571	1.74546
183572	1.7453
183573	1.74551
183574	1.74553
183575	1.74543
183576	1.74529
183577	1.74559
183578	1.74591
183579	1.74556
183580	1.74583
183581	1.74577
183582	1.74575
183583	1.74594
183584	1.74582
183585	1.7459
183586	1.74605
183587	1.74588
183588	1.74563
183589	1.74614
183590	1.74584
183591	1.74616
183592	1.74589
183593	1.74589
183594	1.74548
183595	1.74589
183596	1.74621
183597	1.74616
183598	1.74587
183599	1.746
183600	1.74598
183601	1.74588
183602	1.746
183603	1.74594
183604	1.74607
183605	1.74612
183606	1.7459
183607	1.74606
183608	1.74634
183609	1.74596
183610	1.74621
183611	1.74581
183612	1.74603
183613	1.74639
183614	1.74646
183615	1.74631
183616	1.74611
183617	1.74647
183618	1.74624
183619	1.74608
183620	1.74626
183621	1.74623
183622	1.74645
183623	1.74644
183624	1.74648
183625	1.74651
183626	1.74652
183627	1.74639
183628	1.74665
183629	1.74645
183630	1.74628
183631	1.74621
183632	1.74631
183633	1.74626
183634	1.74656
183635	1.7466
183636	1.74647
183637	1.74636
183638	1.74658
183639	1.74638
183640	1.74648
183641	1.74643
183642	1.74669
183643	1.74658
183644	1.74627
183645	1.74621
183646	1.74643
183647	1.74645
183648	1.7465
183649	1.74634
183650	1.74644
183651	1.74647
183652	1.74647
183653	1.74674
183654	1.74659
183655	1.74647
183656	1.74653
183657	1.74662
183658	1.74662
183659	1.74677
183660	1.7467
183661	1.74672
183662	1.74663
183663	1.74653
183664	1.74674
183665	1.74674
183666	1.74667
183667	1.74687
183668	1.74675
183669	1.74643
183670	1.74658
183671	1.74688
183672	1.74656
183673	1.74653
183674	1.74683
183675	1.7468
183676	1.74693
183677	1.7469
183678	1.747
183679	1.74717
183680	1.74704
183681	1.74705
183682	1.74705
183683	1.74716
183684	1.74707
183685	1.74686
183686	1.74699
183687	1.74702
183688	1.74678
183689	1.74658
183690	1.74672
183691	1.74679
183692	1.74697
183693	1.74705
183694	1.74684
183695	1.74668
183696	1.74675
183697	1.74651
183698	1.74665
183699	1.74661
183700	1.747
183701	1.74663
183702	1.74675
183703	1.74723
183704	1.74707
183705	1.74716
183706	1.74717
183707	1.74694
183708	1.74708
183709	1.74707
183710	1.74702
183711	1.7469
183712	1.7469
183713	1.74703
183714	1.74701
183715	1.74702
183716	1.74702
183717	1.74757
183718	1.74738
183719	1.74727
183720	1.74734
183721	1.74731
183722	1.74727
183723	1.74723
183724	1.74722
183725	1.74721
183726	1.74739
183727	1.74732
183728	1.74752
183729	1.74737
183730	1.74748
183731	1.74752
183732	1.74739
183733	1.74749
183734	1.7474
183735	1.74735
183736	1.74783
183737	1.74784
183738	1.74756
183739	1.74767
183740	1.74752
183741	1.74778
183742	1.74774
183743	1.74746
183744	1.74759
183745	1.74758
183746	1.74781
183747	1.74784
183748	1.74784
183749	1.74783
183750	1.74755
183751	1.74797
183752	1.74767
183753	1.74785
183754	1.74764
183755	1.74786
183756	1.74774
183757	1.74749
183758	1.74793
183759	1.74806
183760	1.7476
183761	1.74764
183762	1.74779
183763	1.74831
183764	1.74821
183765	1.74817
183766	1.74813
183767	1.74826
183768	1.74806
183769	1.74816
183770	1.74785
183771	1.74778
183772	1.7488
183773	1.74816
183774	1.7482
183775	1.7483
183776	1.74803
183777	1.74813
183778	1.7482
183779	1.74866
183780	1.74862
183781	1.74835
183782	1.74836
183783	1.74836
183784	1.74859
183785	1.7482
183786	1.74826
183787	1.74823
183788	1.74839
183789	1.74818
183790	1.74803
183791	1.74836
183792	1.74821
183793	1.74831
183794	1.74858
183795	1.74845
183796	1.74856
183797	1.74868
183798	1.74902
183799	1.74872
183800	1.74898
183801	1.74868
183802	1.74913
183803	1.74878
183804	1.74831
183805	1.74847
183806	1.74899
183807	1.7487
183808	1.74897
183809	1.7487
183810	1.74874
183811	1.74866
183812	1.74867
183813	1.74863
183814	1.74862
183815	1.74883
183816	1.74881
183817	1.74851
183818	1.74849
183819	1.74884
183820	1.74876
183821	1.74886
183822	1.74886
183823	1.74884
183824	1.74856
183825	1.74913
183826	1.74909
183827	1.74881
183828	1.7489
183829	1.74852
183830	1.74881
183831	1.74895
183832	1.74901
183833	1.74876
183834	1.74852
183835	1.74868
183836	1.74903
183837	1.74898
183838	1.749
183839	1.749
183840	1.74898
183841	1.74895
183842	1.74877
183843	1.749
183844	1.7489
183845	1.74915
183846	1.74916
183847	1.74919
183848	1.74893
183849	1.74914
183850	1.74911
183851	1.74934
183852	1.74927
183853	1.7492
183854	1.74913
183855	1.74938
183856	1.74888
183857	1.74915
183858	1.74888
183859	1.74906
183860	1.74924
183861	1.74928
183862	1.74913
183863	1.74905
183864	1.74906
183865	1.74901
183866	1.74913
183867	1.74902
183868	1.74876
183869	1.74912
183870	1.74911
183871	1.74917
183872	1.74964
183873	1.74936
183874	1.74942
183875	1.7496
183876	1.74934
183877	1.74907
183878	1.74921
183879	1.74962
183880	1.74955
183881	1.74925
183882	1.74936
183883	1.7493
183884	1.74938
183885	1.74922
183886	1.7494
183887	1.74939
183888	1.7496
183889	1.74951
183890	1.74953
183891	1.74942
183892	1.74952
183893	1.74956
183894	1.74967
183895	1.74972
183896	1.7496
183897	1.74928
183898	1.74958
183899	1.74968
183900	1.74976
183901	1.74956
183902	1.74963
183903	1.74979
183904	1.74974
183905	1.74982
183906	1.74974
183907	1.74943
183908	1.74967
183909	1.74993
183910	1.74966
183911	1.74985
183912	1.74966
183913	1.74956
183914	1.74977
183915	1.74967
183916	1.74977
183917	1.74968
183918	1.74955
183919	1.74966
183920	1.74956
183921	1.74976
183922	1.74953
183923	1.74961
183924	1.74954
183925	1.74977
183926	1.74979
183927	1.74965
183928	1.74969
183929	1.74963
183930	1.74966
183931	1.74971
183932	1.74974
183933	1.7498
183934	1.74973
183935	1.74973
183936	1.74955
183937	1.74954
183938	1.7499
183939	1.7496
183940	1.74981
183941	1.74984
183942	1.74961
183943	1.74968
183944	1.74958
183945	1.74972
183946	1.7495
183947	1.74998
183948	1.75
183949	1.7497
183950	1.74984
183951	1.74949
183952	1.74978
183953	1.74988
183954	1.75009
183955	1.74974
183956	1.74977
183957	1.74987
183958	1.74987
183959	1.74989
183960	1.74988
183961	1.7499
183962	1.74989
183963	1.75001
183964	1.74992
183965	1.7497
183966	1.7496
183967	1.75031
183968	1.75003
183969	1.74993
183970	1.74995
183971	1.74955
183972	1.74975
183973	1.74974
183974	1.74996
183975	1.74985
183976	1.7497
183977	1.7495
183978	1.74963
183979	1.74975
183980	1.74974
183981	1.74982
183982	1.7497
183983	1.75005
183984	1.75001
183985	1.74984
183986	1.75003
183987	1.75004
183988	1.74995
183989	1.75001
183990	1.75002
183991	1.74969
183992	1.74996
183993	1.75028
183994	1.75023
183995	1.75005
183996	1.75017
183997	1.74992
183998	1.75
183999	1.7502
184000	1.74998
184001	1.75008
184002	1.75025
184003	1.75032
184004	1.75049
184005	1.75027
184006	1.75036
184007	1.75043
184008	1.75027
184009	1.75023
184010	1.7504
184011	1.75053
184012	1.75029
184013	1.75047
184014	1.75042
184015	1.75045
184016	1.75045
184017	1.75051
184018	1.75044
184019	1.75026
184020	1.75033
184021	1.75064
184022	1.75048
184023	1.75015
184024	1.75033
184025	1.75045
184026	1.75056
184027	1.75045
184028	1.75069
184029	1.75075
184030	1.75072
184031	1.75078
184032	1.75069
184033	1.75053
184034	1.7507
184035	1.7507
184036	1.75075
184037	1.75071
184038	1.7508
184039	1.75076
184040	1.75036
184041	1.75075
184042	1.75053
184043	1.75081
184044	1.75066
184045	1.75112
184046	1.7507
184047	1.75085
184048	1.75079
184049	1.75103
184050	1.75092
184051	1.75091
184052	1.75084
184053	1.75105
184054	1.75092
184055	1.751
184056	1.75132
184057	1.75098
184058	1.75135
184059	1.75121
184060	1.751
184061	1.75091
184062	1.75073
184063	1.75085
184064	1.75077
184065	1.75091
184066	1.75116
184067	1.75093
184068	1.75099
184069	1.7511
184070	1.75106
184071	1.75114
184072	1.75128
184073	1.75103
184074	1.75123
184075	1.75131
184076	1.75128
184077	1.75105
184078	1.75097
184079	1.75094
184080	1.75115
184081	1.75135
184082	1.75146
184083	1.75146
184084	1.75117
184085	1.75102
184086	1.75105
184087	1.75119
184088	1.7512
184089	1.75128
184090	1.7514
184091	1.75108
184092	1.75134
184093	1.75146
184094	1.75148
184095	1.75142
184096	1.75137
184097	1.75143
184098	1.75141
184099	1.75131
184100	1.7514
184101	1.75147
184102	1.75175
184103	1.75157
184104	1.7515
184105	1.75167
184106	1.75176
184107	1.75208
184108	1.75176
184109	1.75185
184110	1.75177
184111	1.75175
184112	1.75175
184113	1.75202
184114	1.75179
184115	1.75192
184116	1.7519
184117	1.75202
184118	1.75187
184119	1.75189
184120	1.75209
184121	1.75204
184122	1.75199
184123	1.75221
184124	1.7521
184125	1.75175
184126	1.75182
184127	1.75213
184128	1.75237
184129	1.75237
184130	1.75226
184131	1.75217
184132	1.75224
184133	1.75204
184134	1.75215
184135	1.75221
184136	1.75247
184137	1.75226
184138	1.75249
184139	1.75221
184140	1.75239
184141	1.75241
184142	1.75232
184143	1.75251
184144	1.75221
184145	1.75251
184146	1.75255
184147	1.75237
184148	1.75248
184149	1.75217
184150	1.75209
184151	1.75219
184152	1.75218
184153	1.75229
184154	1.75233
184155	1.75227
184156	1.75241
184157	1.75219
184158	1.75236
184159	1.75204
184160	1.75232
184161	1.75245
184162	1.75225
184163	1.75218
184164	1.75227
184165	1.75271
184166	1.75242
184167	1.75239
184168	1.75257
184169	1.75192
184170	1.75223
184171	1.75234
184172	1.75216
184173	1.75205
184174	1.75233
184175	1.75269
184176	1.75222
184177	1.75271
184178	1.75244
184179	1.75268
184180	1.75253
184181	1.75226
184182	1.75234
184183	1.75223
184184	1.75266
184185	1.75276
184186	1.75265
184187	1.75267
184188	1.75274
184189	1.75273
184190	1.75251
184191	1.75228
184192	1.75256
184193	1.753
184194	1.75276
184195	1.75269
184196	1.75245
184197	1.75239
184198	1.75277
184199	1.75312
184200	1.75294
184201	1.75289
184202	1.75244
184203	1.75261
184204	1.75274
184205	1.7529
184206	1.75297
184207	1.7529
184208	1.75313
184209	1.75296
184210	1.75278
184211	1.75332
184212	1.75285
184213	1.75306
184214	1.75321
184215	1.753
184216	1.75305
184217	1.75315
184218	1.75331
184219	1.75339
184220	1.75314
184221	1.75309
184222	1.75328
184223	1.75336
184224	1.75343
184225	1.75331
184226	1.75311
184227	1.75316
184228	1.75323
184229	1.7531
184230	1.75315
184231	1.75327
184232	1.75345
184233	1.75357
184234	1.75333
184235	1.75328
184236	1.7536
184237	1.75357
184238	1.75341
184239	1.75342
184240	1.75326
184241	1.75358
184242	1.75346
184243	1.7534
184244	1.75349
184245	1.75369
184246	1.75357
184247	1.75368
184248	1.75361
184249	1.75339
184250	1.75343
184251	1.75365
184252	1.75359
184253	1.75321
184254	1.75374
184255	1.75357
184256	1.75352
184257	1.75342
184258	1.75349
184259	1.75339
184260	1.75364
184261	1.75395
184262	1.75338
184263	1.75347
184264	1.75369
184265	1.75384
184266	1.75367
184267	1.7536
184268	1.75366
184269	1.75367
184270	1.75363
184271	1.75374
184272	1.75394
184273	1.75358
184274	1.75383
184275	1.75359
184276	1.75381
184277	1.75372
184278	1.75386
184279	1.75399
184280	1.75403
184281	1.75399
184282	1.75413
184283	1.75395
184284	1.75396
184285	1.7538
184286	1.75367
184287	1.75381
184288	1.75404
184289	1.75394
184290	1.75368
184291	1.75358
184292	1.75363
184293	1.75375
184294	1.75392
184295	1.75382
184296	1.75368
184297	1.7538
184298	1.75385
184299	1.75401
184300	1.75382
184301	1.75393
184302	1.75382
184303	1.75382
184304	1.75385
184305	1.7537
184306	1.75399
184307	1.75378
184308	1.75376
184309	1.75373
184310	1.7541
184311	1.75421
184312	1.75414
184313	1.754
184314	1.75422
184315	1.754
184316	1.75409
184317	1.75417
184318	1.75428
184319	1.75387
184320	1.75419
184321	1.75427
184322	1.75477
184323	1.75443
184324	1.75431
184325	1.75424
184326	1.75399
184327	1.75427
184328	1.75438
184329	1.75424
184330	1.75429
184331	1.75444
184332	1.75445
184333	1.75427
184334	1.75426
184335	1.7541
184336	1.7545
184337	1.75438
184338	1.75436
184339	1.75431
184340	1.75437
184341	1.7545
184342	1.75404
184343	1.75405
184344	1.75414
184345	1.75415
184346	1.75389
184347	1.754
184348	1.75404
184349	1.7543
184350	1.75419
184351	1.75409
184352	1.75412
184353	1.75438
184354	1.75437
184355	1.75426
184356	1.75444
184357	1.75438
184358	1.7544
184359	1.75416
184360	1.75419
184361	1.7544
184362	1.75432
184363	1.75458
184364	1.7544
184365	1.75424
184366	1.75427
184367	1.75431
184368	1.75436
184369	1.75407
184370	1.75422
184371	1.75414
184372	1.75428
184373	1.75439
184374	1.75428
184375	1.75435
184376	1.7545
184377	1.75455
184378	1.75444
184379	1.75442
184380	1.75453
184381	1.7546
184382	1.75462
184383	1.75464
184384	1.75461
184385	1.7541
184386	1.75424
184387	1.75435
184388	1.75482
184389	1.7545
184390	1.75485
184391	1.75473
184392	1.7544
184393	1.75485
184394	1.75484
184395	1.75492
184396	1.75472
184397	1.75466
184398	1.75442
184399	1.75454
184400	1.75498
184401	1.7549
184402	1.75464
184403	1.75492
184404	1.7549
184405	1.75466
184406	1.75477
184407	1.75485
184408	1.75474
184409	1.7548
184410	1.75466
184411	1.755
184412	1.75517
184413	1.75511
184414	1.75468
184415	1.75486
184416	1.75483
184417	1.75495
184418	1.75512
184419	1.75499
184420	1.75499
184421	1.75507
184422	1.75513
184423	1.75488
184424	1.75512
184425	1.75503
184426	1.75508
184427	1.75505
184428	1.75511
184429	1.75493
184430	1.7548
184431	1.75497
184432	1.75522
184433	1.75512
184434	1.75532
184435	1.75526
184436	1.75512
184437	1.75515
184438	1.75507
184439	1.75507
184440	1.75517
184441	1.75543
184442	1.75546
184443	1.75478
184444	1.75511
184445	1.75498
184446	1.75518
184447	1.75508
184448	1.75501
184449	1.7555
184450	1.75538
184451	1.75495
184452	1.75505
184453	1.75546
184454	1.75526
184455	1.75523
184456	1.75501
184457	1.75524
184458	1.7553
184459	1.75527
184460	1.75521
184461	1.75509
184462	1.75524
184463	1.75511
184464	1.75482
184465	1.75523
184466	1.75535
184467	1.7548
184468	1.75489
184469	1.7551
184470	1.75508
184471	1.75483
184472	1.75477
184473	1.75505
184474	1.75517
184475	1.75516
184476	1.75497
184477	1.75516
184478	1.75564
184479	1.75532
184480	1.75488
184481	1.75521
184482	1.75522
184483	1.75503
184484	1.75509
184485	1.75519
184486	1.75547
184487	1.75517
184488	1.75529
184489	1.75522
184490	1.75527
184491	1.75505
184492	1.75521
184493	1.75534
184494	1.75551
184495	1.75518
184496	1.75538
184497	1.75503
184498	1.75504
184499	1.75511
184500	1.75521
184501	1.7557
184502	1.75505
184503	1.75519
184504	1.75512
184505	1.755
184506	1.75536
184507	1.75488
184508	1.75501
184509	1.75551
184510	1.75528
184511	1.75532
184512	1.75526
184513	1.75535
184514	1.75486
184515	1.75515
184516	1.75519
184517	1.75551
184518	1.75552
184519	1.75522
184520	1.75536
184521	1.7554
184522	1.75529
184523	1.7553
184524	1.75535
184525	1.75525
184526	1.75527
184527	1.7553
184528	1.75521
184529	1.75523
184530	1.75505
184531	1.7552
184532	1.75517
184533	1.75515
184534	1.75514
184535	1.75515
184536	1.75529
184537	1.75526
184538	1.75501
184539	1.75513
184540	1.75514
184541	1.75502
184542	1.75512
184543	1.7555
184544	1.75536
184545	1.7551
184546	1.75511
184547	1.75537
184548	1.75489
184549	1.75501
184550	1.75538
184551	1.75528
184552	1.75543
184553	1.75538
184554	1.75535
184555	1.75543
184556	1.75513
184557	1.75528
184558	1.75535
184559	1.75543
184560	1.75506
184561	1.7551
184562	1.75526
184563	1.75564
184564	1.75547
184565	1.75519
184566	1.7549
184567	1.75546
184568	1.75532
184569	1.75547
184570	1.75528
184571	1.75527
184572	1.75523
184573	1.75537
184574	1.75516
184575	1.75522
184576	1.75533
184577	1.75538
184578	1.75546
184579	1.75546
184580	1.75521
184581	1.75529
184582	1.75512
184583	1.75513
184584	1.75562
184585	1.75544
184586	1.75568
184587	1.7555
184588	1.75547
184589	1.75539
184590	1.75536
184591	1.75542
184592	1.7552
184593	1.75567
184594	1.75539
184595	1.75521
184596	1.75505
184597	1.75537
184598	1.75554
184599	1.75503
184600	1.75516
184601	1.75554
184602	1.7553
184603	1.75539
184604	1.75552
184605	1.7557
184606	1.75559
184607	1.75582
184608	1.75538
184609	1.75565
184610	1.75588
184611	1.75573
184612	1.75577
184613	1.756
184614	1.7557
184615	1.75581
184616	1.75545
184617	1.75558
184618	1.75594
184619	1.75583
184620	1.75601
184621	1.75601
184622	1.75576
184623	1.75557
184624	1.7555
184625	1.75542
184626	1.75561
184627	1.75589
184628	1.75577
184629	1.75544
184630	1.75574
184631	1.75546
184632	1.75565
184633	1.75594
184634	1.75541
184635	1.75561
184636	1.75558
184637	1.75569
184638	1.75613
184639	1.75594
184640	1.75585
184641	1.75579
184642	1.75576
184643	1.75588
184644	1.75571
184645	1.75554
184646	1.75573
184647	1.75574
184648	1.75597
184649	1.75565
184650	1.75554
184651	1.75584
184652	1.75605
184653	1.75596
184654	1.75593
184655	1.75608
184656	1.75599
184657	1.75612
184658	1.75587
184659	1.75583
184660	1.75586
184661	1.75579
184662	1.75601
184663	1.7557
184664	1.75593
184665	1.75593
184666	1.75591
184667	1.75592
184668	1.75596
184669	1.75585
184670	1.7559
184671	1.75585
184672	1.75614
184673	1.756
184674	1.75595
184675	1.75591
184676	1.75589
184677	1.75603
184678	1.75579
184679	1.75621
184680	1.75643
184681	1.75601
184682	1.75589
184683	1.75626
184684	1.7561
184685	1.75638
184686	1.75623
184687	1.75612
184688	1.75599
184689	1.75575
184690	1.75592
184691	1.7558
184692	1.75647
184693	1.75618
184694	1.75582
184695	1.75615
184696	1.75641
184697	1.75613
184698	1.75605
184699	1.7562
184700	1.7559
184701	1.75604
184702	1.75599
184703	1.75608
184704	1.75574
184705	1.75589
184706	1.75604
184707	1.7562
184708	1.7562
184709	1.75616
184710	1.75615
184711	1.7564
184712	1.75655
184713	1.75636
184714	1.75637
184715	1.75641
184716	1.75608
184717	1.75594
184718	1.75608
184719	1.75629
184720	1.75627
184721	1.75644
184722	1.75623
184723	1.75602
184724	1.7561
184725	1.7564
184726	1.75609
184727	1.75611
184728	1.75636
184729	1.75641
184730	1.7564
184731	1.75629
184732	1.75617
184733	1.75637
184734	1.75635
184735	1.7565
184736	1.7562
184737	1.75634
184738	1.75607
184739	1.75615
184740	1.75624
184741	1.75625
184742	1.7564
184743	1.75632
184744	1.7561
184745	1.75641
184746	1.75634
184747	1.75612
184748	1.75605
184749	1.75637
184750	1.75628
184751	1.75653
184752	1.75618
184753	1.75641
184754	1.7563
184755	1.75578
184756	1.75632
184757	1.75621
184758	1.75601
184759	1.75627
184760	1.75608
184761	1.75622
184762	1.7561
184763	1.75616
184764	1.75626
184765	1.75634
184766	1.75607
184767	1.75617
184768	1.75608
184769	1.75611
184770	1.75595
184771	1.75607
184772	1.75607
184773	1.75625
184774	1.75601
184775	1.75607
184776	1.75608
184777	1.75596
184778	1.75595
184779	1.75608
184780	1.7559
184781	1.7561
184782	1.75572
184783	1.75567
184784	1.75618
184785	1.75604
184786	1.75613
184787	1.75582
184788	1.75602
184789	1.75584
184790	1.75608
184791	1.75611
184792	1.75624
184793	1.7565
184794	1.75622
184795	1.75629
184796	1.75603
184797	1.75643
184798	1.75624
184799	1.75606
184800	1.75611
184801	1.7562
184802	1.7561
184803	1.75626
184804	1.75609
184805	1.75603
184806	1.75609
184807	1.75596
184808	1.75599
184809	1.75601
184810	1.75621
184811	1.75607
184812	1.75611
184813	1.75607
184814	1.75604
184815	1.75623
184816	1.75607
184817	1.75604
184818	1.75625
184819	1.75625
184820	1.75635
184821	1.75617
184822	1.75668
184823	1.75643
184824	1.75614
184825	1.75626
184826	1.75614
184827	1.75645
184828	1.75637
184829	1.7561
184830	1.7565
184831	1.7564
184832	1.75648
184833	1.75633
184834	1.75617
184835	1.75622
184836	1.75656
184837	1.75655
184838	1.75654
184839	1.75668
184840	1.75696
184841	1.75661
184842	1.75657
184843	1.75657
184844	1.75688
184845	1.75665
184846	1.75684
184847	1.75702
184848	1.75693
184849	1.75669
184850	1.75675
184851	1.75713
184852	1.75698
184853	1.75687
184854	1.75707
184855	1.75703
184856	1.75691
184857	1.75684
184858	1.75659
184859	1.75685
184860	1.75693
184861	1.7572
184862	1.75734
184863	1.75724
184864	1.75721
184865	1.75718
184866	1.75721
184867	1.75711
184868	1.75678
184869	1.75701
184870	1.75704
184871	1.75731
184872	1.75767
184873	1.75721
184874	1.75673
184875	1.75707
184876	1.75719
184877	1.75722
184878	1.75737
184879	1.75739
184880	1.75698
184881	1.75722
184882	1.75722
184883	1.75725
184884	1.75741
184885	1.75718
184886	1.75731
184887	1.75753
184888	1.7573
184889	1.75736
184890	1.75729
184891	1.7573
184892	1.75751
184893	1.75749
184894	1.75756
184895	1.75733
184896	1.75751
184897	1.75773
184898	1.75769
184899	1.75755
184900	1.75766
184901	1.75762
184902	1.75757
184903	1.75732
184904	1.75736
184905	1.75802
184906	1.75765
184907	1.75769
184908	1.75781
184909	1.75761
184910	1.75767
184911	1.75759
184912	1.75753
184913	1.75755
184914	1.75746
184915	1.75758
184916	1.75806
184917	1.7578
184918	1.75781
184919	1.75742
184920	1.7574
184921	1.75804
184922	1.75794
184923	1.75776
184924	1.75767
184925	1.75786
184926	1.75757
184927	1.75769
184928	1.75781
184929	1.75748
184930	1.75759
184931	1.75748
184932	1.75772
184933	1.75805
184934	1.75791
184935	1.75759
184936	1.75765
184937	1.75802
184938	1.75775
184939	1.75778
184940	1.75775
184941	1.75802
184942	1.75805
184943	1.75792
184944	1.7578
184945	1.75797
184946	1.75764
184947	1.75783
184948	1.75824
184949	1.75812
184950	1.75812
184951	1.7581
184952	1.75817
184953	1.75788
184954	1.75819
184955	1.75813
184956	1.75815
184957	1.75823
184958	1.75792
184959	1.75796
184960	1.75805
184961	1.75822
184962	1.75815
184963	1.75837
184964	1.7583
184965	1.75831
184966	1.75842
184967	1.75835
184968	1.75798
184969	1.75813
184970	1.75834
184971	1.75849
184972	1.75807
184973	1.75845
184974	1.75838
184975	1.75844
184976	1.75816
184977	1.75844
184978	1.75879
184979	1.7586
184980	1.75873
184981	1.75849
184982	1.75818
184983	1.75841
184984	1.75845
184985	1.75852
184986	1.75862
184987	1.75826
184988	1.75828
184989	1.75847
184990	1.75839
184991	1.75859
184992	1.75862
184993	1.75831
184994	1.75836
184995	1.75871
184996	1.75854
184997	1.75844
184998	1.75876
184999	1.75867
185000	1.75868
185001	1.75863
185002	1.7588
185003	1.75871
185004	1.75836
185005	1.75851
185006	1.75843
185007	1.75846
185008	1.75879
185009	1.75819
185010	1.75883
185011	1.75847
185012	1.75875
185013	1.75909
185014	1.75895
185015	1.75893
185016	1.75885
185017	1.75858
185018	1.75875
185019	1.75874
185020	1.75924
185021	1.75904
185022	1.75902
185023	1.7591
185024	1.75881
185025	1.75918
185026	1.75902
185027	1.75906
185028	1.75898
185029	1.75912
185030	1.759
185031	1.75897
185032	1.75894
185033	1.75852
185034	1.75864
185035	1.75877
185036	1.75885
185037	1.75903
185038	1.75889
185039	1.75889
185040	1.75858
185041	1.75888
185042	1.7592
185043	1.75918
185044	1.75932
185045	1.7592
185046	1.75915
185047	1.75911
185048	1.75911
185049	1.75896
185050	1.75903
185051	1.75909
185052	1.75882
185053	1.75883
185054	1.75909
185055	1.75891
185056	1.75893
185057	1.75913
185058	1.75922
185059	1.75902
185060	1.75939
185061	1.75902
185062	1.75863
185063	1.75966
185064	1.7591
185065	1.75912
185066	1.75917
185067	1.75875
185068	1.75893
185069	1.75925
185070	1.75942
185071	1.75932
185072	1.75902
185073	1.75928
185074	1.75913
185075	1.75942
185076	1.75914
185077	1.75902
185078	1.75917
185079	1.75907
185080	1.75932
185081	1.75926
185082	1.75922
185083	1.75931
185084	1.75942
185085	1.75937
185086	1.75905
185087	1.7596
185088	1.75964
185089	1.75942
185090	1.75918
185091	1.75885
185092	1.75927
185093	1.75955
185094	1.75918
185095	1.75937
185096	1.75941
185097	1.75952
185098	1.7596
185099	1.75936
185100	1.75932
185101	1.75942
185102	1.75952
185103	1.75979
185104	1.75955
185105	1.75939
185106	1.75915
185107	1.75933
185108	1.75958
185109	1.75949
185110	1.75946
185111	1.759
185112	1.75954
185113	1.75947
185114	1.75947
185115	1.75936
185116	1.75945
185117	1.75948
185118	1.75962
185119	1.75937
185120	1.75941
185121	1.75931
185122	1.75941
185123	1.75944
185124	1.75942
185125	1.75952
185126	1.75942
185127	1.75931
185128	1.75943
185129	1.75941
185130	1.75936
185131	1.7595
185132	1.75959
185133	1.75939
185134	1.75946
185135	1.75959
185136	1.75939
185137	1.75925
185138	1.75907
185139	1.75933
185140	1.75952
185141	1.75947
185142	1.7595
185143	1.75936
185144	1.75939
185145	1.75932
185146	1.75953
185147	1.75932
185148	1.7595
185149	1.75969
185150	1.75958
185151	1.75964
185152	1.75952
185153	1.75937
185154	1.75946
185155	1.75938
185156	1.75934
185157	1.75947
185158	1.75978
185159	1.7593
185160	1.75958
185161	1.75951
185162	1.75944
185163	1.75948
185164	1.75946
185165	1.75962
185166	1.75963
185167	1.75974
185168	1.75969
185169	1.75949
185170	1.7595
185171	1.75986
185172	1.7597
185173	1.75962
185174	1.7596
185175	1.75945
185176	1.75899
185177	1.7594
185178	1.75974
185179	1.75974
185180	1.75972
185181	1.75969
185182	1.75973
185183	1.75917
185184	1.75942
185185	1.7598
185186	1.75976
185187	1.7597
185188	1.75957
185189	1.75964
185190	1.75953
185191	1.75987
185192	1.75992
185193	1.75966
185194	1.76004
185195	1.76
185196	1.76005
185197	1.75998
185198	1.75953
185199	1.75942
185200	1.75972
185201	1.75998
185202	1.75996
185203	1.75978
185204	1.75974
185205	1.75948
185206	1.75957
185207	1.75979
185208	1.75981
185209	1.75973
185210	1.75995
185211	1.75993
185212	1.76018
185213	1.76028
185214	1.76018
185215	1.75977
185216	1.7597
185217	1.76
185218	1.75986
185219	1.76039
185220	1.76001
185221	1.76
185222	1.75992
185223	1.75983
185224	1.75988
185225	1.75971
185226	1.75962
185227	1.75993
185228	1.7597
185229	1.75978
185230	1.75984
185231	1.75962
185232	1.75983
185233	1.75996
185234	1.75987
185235	1.76004
185236	1.75969
185237	1.76003
185238	1.75985
185239	1.75975
185240	1.75982
185241	1.76009
185242	1.76035
185243	1.76026
185244	1.75995
185245	1.75991
185246	1.75998
185247	1.76008
185248	1.76039
185249	1.76035
185250	1.76029
185251	1.75995
185252	1.76011
185253	1.76019
185254	1.76045
185255	1.76031
185256	1.76007
185257	1.7604
185258	1.76012
185259	1.76034
185260	1.76048
185261	1.76031
185262	1.76015
185263	1.75986
185264	1.76054
185265	1.7603
185266	1.76036
185267	1.76032
185268	1.76032
185269	1.76033
185270	1.76014
185271	1.76007
185272	1.75991
185273	1.76019
185274	1.76029
185275	1.76019
185276	1.76008
185277	1.76014
185278	1.76061
185279	1.76056
185280	1.76026
185281	1.76007
185282	1.76042
185283	1.76006
185284	1.76013
185285	1.76014
185286	1.76028
185287	1.76017
185288	1.76045
185289	1.76056
185290	1.76028
185291	1.76044
185292	1.76076
185293	1.76069
185294	1.76082
185295	1.76057
185296	1.76062
185297	1.7606
185298	1.76038
185299	1.76048
185300	1.76029
185301	1.76059
185302	1.76068
185303	1.7608
185304	1.76073
185305	1.76039
185306	1.76047
185307	1.76039
185308	1.76037
185309	1.76047
185310	1.76056
185311	1.76075
185312	1.76073
185313	1.76051
185314	1.76061
185315	1.76065
185316	1.76073
185317	1.76081
185318	1.76078
185319	1.76056
185320	1.76059
185321	1.76064
185322	1.76047
185323	1.76046
185324	1.76072
185325	1.76084
185326	1.76065
185327	1.76046
185328	1.76017
185329	1.76065
185330	1.76063
185331	1.76058
185332	1.76031
185333	1.76065
185334	1.7608
185335	1.76062
185336	1.76078
185337	1.76046
185338	1.76065
185339	1.76108
185340	1.76064
185341	1.76072
185342	1.76091
185343	1.76082
185344	1.76064
185345	1.76065
185346	1.76055
185347	1.76071
185348	1.76059
185349	1.7608
185350	1.76069
185351	1.76092
185352	1.76058
185353	1.76057
185354	1.76028
185355	1.76073
185356	1.76043
185357	1.76079
185358	1.76059
185359	1.76073
185360	1.76059
185361	1.7607
185362	1.7605
185363	1.76064
185364	1.76072
185365	1.76081
185366	1.76079
185367	1.76054
185368	1.76074
185369	1.76062
185370	1.76073
185371	1.76053
185372	1.76038
185373	1.76057
185374	1.76038
185375	1.7605
185376	1.76072
185377	1.76054
185378	1.76065
185379	1.76037
185380	1.76023
185381	1.76086
185382	1.76061
185383	1.76068
185384	1.76054
185385	1.76057
185386	1.76034
185387	1.76028
185388	1.76026
185389	1.76053
185390	1.76058
185391	1.76063
185392	1.76017
185393	1.76029
185394	1.76058
185395	1.76059
185396	1.76038
185397	1.76047
185398	1.76051
185399	1.76036
185400	1.76057
185401	1.76064
185402	1.76068
185403	1.76042
185404	1.7604
185405	1.76049
185406	1.76064
185407	1.76056
185408	1.76048
185409	1.76026
185410	1.76026
185411	1.76039
185412	1.76053
185413	1.76076
185414	1.76062
185415	1.76036
185416	1.76031
185417	1.76044
185418	1.76041
185419	1.76071
185420	1.76032
185421	1.76031
185422	1.76041
185423	1.76047
185424	1.75991
185425	1.76024
185426	1.76024
185427	1.76024
185428	1.7603
185429	1.76041
185430	1.76052
185431	1.76046
185432	1.7604
185433	1.76029
185434	1.76006
185435	1.76034
185436	1.76015
185437	1.7599
185438	1.76032
185439	1.7604
185440	1.76032
185441	1.76039
185442	1.76032
185443	1.76044
185444	1.76043
185445	1.76022
185446	1.76001
185447	1.76016
185448	1.75998
185449	1.7602
185450	1.76038
185451	1.76008
185452	1.7602
185453	1.76053
185454	1.76004
185455	1.76002
185456	1.76024
185457	1.76012
185458	1.76024
185459	1.75977
185460	1.76008
185461	1.76021
185462	1.76011
185463	1.76001
185464	1.76041
185465	1.76012
185466	1.76017
185467	1.76025
185468	1.76007
185469	1.76011
185470	1.76032
185471	1.76021
185472	1.76012
185473	1.76023
185474	1.7601
185475	1.76031
185476	1.76052
185477	1.76037
185478	1.76059
185479	1.76036
185480	1.76058
185481	1.76052
185482	1.76022
185483	1.7601
185484	1.76073
185485	1.76048
185486	1.76046
185487	1.76069
185488	1.76035
185489	1.76064
185490	1.7607
185491	1.76052
185492	1.76068
185493	1.76066
185494	1.76049
185495	1.7604
185496	1.76029
185497	1.76051
185498	1.76051
185499	1.76056
185500	1.76082
185501	1.76059
185502	1.76072
185503	1.76044
185504	1.7604
185505	1.76059
185506	1.76074
185507	1.76064
185508	1.76119
185509	1.76089
185510	1.76078
185511	1.76084
185512	1.76088
185513	1.76074
185514	1.76073
185515	1.7607
185516	1.76059
185517	1.76045
185518	1.76075
185519	1.76075
185520	1.76067
185521	1.76058
185522	1.76064
185523	1.76062
185524	1.76072
185525	1.76079
185526	1.76065
185527	1.76066
185528	1.76061
185529	1.76056
185530	1.7605
185531	1.76028
185532	1.76063
185533	1.76084
185534	1.76029
185535	1.7603
185536	1.76081
185537	1.76054
185538	1.76034
185539	1.76031
185540	1.76042
185541	1.76044
185542	1.76073
185543	1.76066
185544	1.76073
185545	1.76073
185546	1.76055
185547	1.7611
185548	1.76099
185549	1.76084
185550	1.76075
185551	1.76084
185552	1.76083
185553	1.76102
185554	1.7613
185555	1.76098
185556	1.76098
185557	1.76118
185558	1.7611
185559	1.76094
185560	1.76112
185561	1.76086
185562	1.76102
185563	1.76126
185564	1.76123
185565	1.76106
185566	1.76108
185567	1.76084
185568	1.76111
185569	1.76123
185570	1.76099
185571	1.7612
185572	1.76108
185573	1.76109
185574	1.76109
185575	1.76118
185576	1.76121
185577	1.76104
185578	1.76068
185579	1.76077
185580	1.76111
185581	1.76107
185582	1.76118
185583	1.76082
185584	1.76106
185585	1.76102
185586	1.76128
185587	1.76141
185588	1.76119
185589	1.76096
185590	1.76098
185591	1.76086
185592	1.76132
185593	1.76101
185594	1.761
185595	1.76101
185596	1.76132
185597	1.76124
185598	1.76144
185599	1.76137
185600	1.76094
185601	1.76122
185602	1.76148
185603	1.76151
185604	1.76184
185605	1.76155
185606	1.76162
185607	1.76153
185608	1.76159
185609	1.76142
185610	1.76144
185611	1.76142
185612	1.76145
185613	1.76161
185614	1.76151
185615	1.7617
185616	1.76147
185617	1.76141
185618	1.76138
185619	1.76198
185620	1.76178
185621	1.76163
185622	1.76153
185623	1.7616
185624	1.76189
185625	1.76167
185626	1.76177
185627	1.76158
185628	1.76171
185629	1.76167
185630	1.7614
185631	1.76162
185632	1.76172
185633	1.76159
185634	1.76169
185635	1.76167
185636	1.76189
185637	1.76197
185638	1.76191
185639	1.76204
185640	1.76195
185641	1.76203
185642	1.76194
185643	1.76178
185644	1.76185
185645	1.76164
185646	1.76185
185647	1.76185
185648	1.76166
185649	1.76164
185650	1.76175
185651	1.76144
185652	1.76164
185653	1.76179
185654	1.7619
185655	1.76168
185656	1.76165
185657	1.76148
185658	1.76157
185659	1.76197
185660	1.76181
185661	1.76215
185662	1.76201
185663	1.76192
185664	1.76178
185665	1.76186
185666	1.76172
185667	1.7617
185668	1.76157
185669	1.76165
185670	1.76154
185671	1.7618
185672	1.7618
185673	1.76166
185674	1.76178
185675	1.76176
185676	1.76172
185677	1.7615
185678	1.76169
185679	1.76141
185680	1.76159
185681	1.76168
185682	1.76175
185683	1.76134
185684	1.76173
185685	1.76168
185686	1.7616
185687	1.76177
185688	1.76155
185689	1.76153
185690	1.76152
185691	1.76179
185692	1.76147
185693	1.76177
185694	1.7618
185695	1.76149
185696	1.7615
185697	1.76161
185698	1.76183
185699	1.76147
185700	1.76134
185701	1.76182
185702	1.7618
185703	1.76159
185704	1.76152
185705	1.76189
185706	1.76167
185707	1.76165
185708	1.7618
185709	1.76181
185710	1.76194
185711	1.76197
185712	1.76176
185713	1.7618
185714	1.76206
185715	1.762
185716	1.76177
185717	1.76182
185718	1.76184
185719	1.76156
185720	1.76204
185721	1.76174
185722	1.76159
185723	1.76169
185724	1.76172
185725	1.76165
185726	1.7613
185727	1.76158
185728	1.76162
185729	1.76158
185730	1.7617
185731	1.76166
185732	1.76225
185733	1.76207
185734	1.76133
185735	1.76159
185736	1.76166
185737	1.76179
185738	1.76215
185739	1.76179
185740	1.76162
185741	1.76208
185742	1.76204
185743	1.76183
185744	1.76172
185745	1.76183
185746	1.76161
185747	1.76159
185748	1.76147
185749	1.76185
185750	1.76194
185751	1.76165
185752	1.76152
185753	1.76154
185754	1.76182
185755	1.76161
185756	1.76169
185757	1.76143
185758	1.76183
185759	1.76181
185760	1.76147
185761	1.76168
185762	1.76166
185763	1.76168
185764	1.76164
185765	1.76143
185766	1.76179
185767	1.76155
185768	1.76148
185769	1.76186
185770	1.76191
185771	1.76184
185772	1.76176
185773	1.76184
185774	1.76156
185775	1.76158
185776	1.76196
185777	1.76208
185778	1.76186
185779	1.76183
185780	1.76154
185781	1.76194
185782	1.76159
185783	1.76174
185784	1.76193
185785	1.76199
185786	1.76192
185787	1.76184
185788	1.76186
185789	1.76175
185790	1.7616
185791	1.76161
185792	1.76219
185793	1.76206
185794	1.76222
185795	1.76191
185796	1.76174
185797	1.76188
185798	1.76175
185799	1.76144
185800	1.76154
185801	1.76195
185802	1.76189
185803	1.76198
185804	1.76201
185805	1.7618
185806	1.76193
185807	1.76184
185808	1.76182
185809	1.7615
185810	1.76171
185811	1.76159
185812	1.76181
185813	1.76192
185814	1.76187
185815	1.76211
185816	1.76208
185817	1.76189
185818	1.76191
185819	1.76188
185820	1.76205
185821	1.76166
185822	1.76138
185823	1.76172
185824	1.76235
185825	1.7621
185826	1.76188
185827	1.76194
185828	1.76183
185829	1.76141
185830	1.76158
185831	1.76155
185832	1.76184
185833	1.76199
185834	1.76208
185835	1.76198
185836	1.76176
185837	1.76197
185838	1.76165
185839	1.76159
185840	1.76158
185841	1.76195
185842	1.76204
185843	1.76145
185844	1.76172
185845	1.76165
185846	1.76184
185847	1.76227
185848	1.76181
185849	1.76162
185850	1.76194
185851	1.76178
185852	1.76177
185853	1.76144
185854	1.7617
185855	1.76178
185856	1.76167
185857	1.7618
185858	1.76182
185859	1.76143
185860	1.76191
185861	1.76183
185862	1.76189
185863	1.76166
185864	1.76141
185865	1.76187
185866	1.76204
185867	1.76193
185868	1.76189
185869	1.76171
185870	1.76143
185871	1.76143
185872	1.76156
185873	1.76181
185874	1.76196
185875	1.76195
185876	1.76203
185877	1.76205
185878	1.76235
185879	1.76195
185880	1.76202
185881	1.76195
185882	1.76184
185883	1.76203
185884	1.76209
185885	1.76208
185886	1.762
185887	1.76192
185888	1.76219
185889	1.76204
185890	1.76204
185891	1.7619
185892	1.76182
185893	1.76221
185894	1.76196
185895	1.76241
185896	1.76245
185897	1.7623
185898	1.76196
185899	1.76211
185900	1.76263
185901	1.7624
185902	1.76216
185903	1.76231
185904	1.76204
185905	1.76212
185906	1.76204
185907	1.76205
185908	1.76256
185909	1.76246
185910	1.76238
185911	1.76258
185912	1.76235
185913	1.76231
185914	1.76233
185915	1.76234
185916	1.76215
185917	1.76172
185918	1.76186
185919	1.76207
185920	1.76218
185921	1.76224
185922	1.76219
185923	1.76221
185924	1.76231
185925	1.76236
185926	1.76234
185927	1.76232
185928	1.76191
185929	1.76197
185930	1.76237
185931	1.76251
185932	1.76218
185933	1.76203
185934	1.76232
185935	1.76236
185936	1.76247
185937	1.76239
185938	1.7622
185939	1.76198
185940	1.76205
185941	1.76232
185942	1.76216
185943	1.76201
185944	1.76193
185945	1.76201
185946	1.7622
185947	1.76221
185948	1.76172
185949	1.76174
185950	1.76186
185951	1.76193
185952	1.76214
185953	1.76195
185954	1.76215
185955	1.7621
185956	1.76219
185957	1.76199
185958	1.76214
185959	1.76179
185960	1.76195
185961	1.76166
185962	1.7619
185963	1.76217
185964	1.76239
185965	1.76239
185966	1.76247
185967	1.76229
185968	1.76216
185969	1.7622
185970	1.76208
185971	1.76214
185972	1.76218
185973	1.76216
185974	1.76216
185975	1.76167
185976	1.76173
185977	1.76206
185978	1.76242
185979	1.76208
185980	1.76205
185981	1.76218
185982	1.76182
185983	1.76232
185984	1.76173
185985	1.76189
185986	1.76219
185987	1.76204
185988	1.76177
185989	1.76246
185990	1.76201
185991	1.76187
185992	1.76164
185993	1.76155
185994	1.76185
185995	1.76195
185996	1.76186
185997	1.762
185998	1.76179
185999	1.7618
186000	1.76198
186001	1.76146
186002	1.76142
186003	1.76188
186004	1.76175
186005	1.76175
186006	1.7617
186007	1.76171
186008	1.76169
186009	1.7617
186010	1.76152
186011	1.76166
186012	1.7616
186013	1.76161
186014	1.76131
186015	1.76134
186016	1.76115
186017	1.76145
186018	1.76128
186019	1.7614
186020	1.76155
186021	1.76157
186022	1.76153
186023	1.76143
186024	1.76141
186025	1.76138
186026	1.76172
186027	1.76166
186028	1.76174
186029	1.76181
186030	1.76158
186031	1.76155
186032	1.76148
186033	1.76131
186034	1.76173
186035	1.76173
186036	1.76178
186037	1.76154
186038	1.76158
186039	1.76134
186040	1.76145
186041	1.76172
186042	1.76174
186043	1.76159
186044	1.7617
186045	1.76114
186046	1.76186
186047	1.76177
186048	1.76154
186049	1.76155
186050	1.76165
186051	1.76156
186052	1.76141
186053	1.76127
186054	1.76166
186055	1.76161
186056	1.76147
186057	1.7611
186058	1.76165
186059	1.76169
186060	1.76153
186061	1.76121
186062	1.76155
186063	1.76171
186064	1.76141
186065	1.76135
186066	1.76141
186067	1.76136
186068	1.76138
186069	1.76136
186070	1.76114
186071	1.7611
186072	1.76093
186073	1.76157
186074	1.76132
186075	1.76087
186076	1.76125
186077	1.76112
186078	1.76104
186079	1.76101
186080	1.76102
186081	1.76117
186082	1.76124
186083	1.76114
186084	1.76126
186085	1.761
186086	1.76115
186087	1.76097
186088	1.76112
186089	1.76077
186090	1.76103
186091	1.76087
186092	1.76101
186093	1.76116
186094	1.76082
186095	1.76089
186096	1.76093
186097	1.76125
186098	1.76115
186099	1.76101
186100	1.76114
186101	1.76078
186102	1.76074
186103	1.76098
186104	1.76129
186105	1.76116
186106	1.76049
186107	1.76096
186108	1.7608
186109	1.76071
186110	1.76065
186111	1.76053
186112	1.76065
186113	1.76128
186114	1.76083
186115	1.76089
186116	1.76066
186117	1.76096
186118	1.76101
186119	1.76038
186120	1.76062
186121	1.76047
186122	1.76095
186123	1.76084
186124	1.76085
186125	1.76077
186126	1.76086
186127	1.76096
186128	1.76069
186129	1.7607
186130	1.76069
186131	1.76075
186132	1.76089
186133	1.76078
186134	1.76088
186135	1.7609
186136	1.76097
186137	1.76101
186138	1.76099
186139	1.76091
186140	1.76085
186141	1.76118
186142	1.7608
186143	1.76084
186144	1.76086
186145	1.76101
186146	1.76064
186147	1.76066
186148	1.76065
186149	1.76067
186150	1.76099
186151	1.76109
186152	1.76106
186153	1.76092
186154	1.76018
186155	1.76056
186156	1.76063
186157	1.76084
186158	1.76086
186159	1.76123
186160	1.76121
186161	1.76112
186162	1.76073
186163	1.76101
186164	1.76057
186165	1.76109
186166	1.76102
186167	1.76091
186168	1.76089
186169	1.76099
186170	1.76083
186171	1.76105
186172	1.76088
186173	1.76061
186174	1.76074
186175	1.76086
186176	1.76082
186177	1.76067
186178	1.76106
186179	1.76096
186180	1.76078
186181	1.76072
186182	1.76078
186183	1.76088
186184	1.76103
186185	1.76065
186186	1.76049
186187	1.76114
186188	1.76085
186189	1.76067
186190	1.76083
186191	1.76087
186192	1.76078
186193	1.76049
186194	1.76063
186195	1.76083
186196	1.76104
186197	1.76093
186198	1.76056
186199	1.76096
186200	1.76088
186201	1.76101
186202	1.76088
186203	1.76075
186204	1.76083
186205	1.76098
186206	1.7607
186207	1.76066
186208	1.76053
186209	1.76042
186210	1.76037
186211	1.76051
186212	1.76083
186213	1.76037
186214	1.7605
186215	1.76074
186216	1.76101
186217	1.76091
186218	1.76096
186219	1.76095
186220	1.7608
186221	1.76086
186222	1.76072
186223	1.76075
186224	1.76079
186225	1.7606
186226	1.7607
186227	1.76082
186228	1.76116
186229	1.76075
186230	1.76083
186231	1.7606
186232	1.76085
186233	1.76091
186234	1.76106
186235	1.76132
186236	1.7608
186237	1.76079
186238	1.76078
186239	1.76104
186240	1.76157
186241	1.76121
186242	1.76121
186243	1.76102
186244	1.76127
186245	1.76099
186246	1.76109
186247	1.76101
186248	1.7607
186249	1.76097
186250	1.76099
186251	1.76139
186252	1.76092
186253	1.76087
186254	1.76098
186255	1.76122
186256	1.76118
186257	1.76109
186258	1.76099
186259	1.76079
186260	1.76108
186261	1.76109
186262	1.76074
186263	1.76085
186264	1.76108
186265	1.7614
186266	1.76083
186267	1.76097
186268	1.76108
186269	1.76106
186270	1.76075
186271	1.76087
186272	1.76067
186273	1.761
186274	1.76092
186275	1.76105
186276	1.76076
186277	1.76092
186278	1.76094
186279	1.76063
186280	1.7609
186281	1.76128
186282	1.76109
186283	1.76102
186284	1.76086
186285	1.76092
186286	1.76114
186287	1.76128
186288	1.76107
186289	1.76102
186290	1.76088
186291	1.76107
186292	1.76079
186293	1.76094
186294	1.76131
186295	1.76128
186296	1.7613
186297	1.76104
186298	1.76098
186299	1.76102
186300	1.76068
186301	1.76116
186302	1.76094
186303	1.76065
186304	1.76093
186305	1.76074
186306	1.76092
186307	1.76121
186308	1.76076
186309	1.76105
186310	1.76097
186311	1.7611
186312	1.76141
186313	1.76109
186314	1.76117
186315	1.76124
186316	1.76098
186317	1.7611
186318	1.76087
186319	1.76091
186320	1.76101
186321	1.76093
186322	1.761
186323	1.76073
186324	1.76075
186325	1.76062
186326	1.76085
186327	1.76105
186328	1.76094
186329	1.76095
186330	1.76102
186331	1.76092
186332	1.76087
186333	1.76074
186334	1.76116
186335	1.76087
186336	1.76107
186337	1.76102
186338	1.76116
186339	1.7612
186340	1.76099
186341	1.76116
186342	1.76103
186343	1.76106
186344	1.76086
186345	1.76116
186346	1.76114
186347	1.76117
186348	1.76093
186349	1.76098
186350	1.7613
186351	1.76107
186352	1.76109
186353	1.76104
186354	1.76077
186355	1.7606
186356	1.76133
186357	1.76116
186358	1.76128
186359	1.76085
186360	1.76106
186361	1.76109
186362	1.76115
186363	1.76114
186364	1.7615
186365	1.76121
186366	1.76154
186367	1.76153
186368	1.76132
186369	1.76129
186370	1.76122
186371	1.76112
186372	1.76109
186373	1.76129
186374	1.7612
186375	1.76122
186376	1.76139
186377	1.76108
186378	1.76117
186379	1.76107
186380	1.7611
186381	1.76139
186382	1.76152
186383	1.76147
186384	1.76146
186385	1.76153
186386	1.76132
186387	1.7615
186388	1.76155
186389	1.76146
186390	1.76109
186391	1.76121
186392	1.76144
186393	1.76121
186394	1.76141
186395	1.76137
186396	1.76114
186397	1.76115
186398	1.76111
186399	1.76128
186400	1.76114
186401	1.76112
186402	1.76115
186403	1.76119
186404	1.76104
186405	1.76123
186406	1.76127
186407	1.76078
186408	1.76115
186409	1.761
186410	1.76101
186411	1.76156
186412	1.76155
186413	1.76151
186414	1.76141
186415	1.76139
186416	1.76133
186417	1.76136
186418	1.76153
186419	1.76144
186420	1.76144
186421	1.761
186422	1.76126
186423	1.76134
186424	1.76142
186425	1.76154
186426	1.76146
186427	1.76149
186428	1.7614
186429	1.76126
186430	1.76119
186431	1.76106
186432	1.76135
186433	1.76122
186434	1.76136
186435	1.76158
186436	1.76138
186437	1.7612
186438	1.76139
186439	1.76129
186440	1.76114
186441	1.76103
186442	1.76136
186443	1.76124
186444	1.76149
186445	1.76157
186446	1.7613
186447	1.76114
186448	1.76162
186449	1.76155
186450	1.7612
186451	1.76171
186452	1.76177
186453	1.76152
186454	1.7618
186455	1.76161
186456	1.76155
186457	1.76165
186458	1.76158
186459	1.76183
186460	1.76205
186461	1.76189
186462	1.76172
186463	1.76153
186464	1.76147
186465	1.76159
186466	1.76173
186467	1.76162
186468	1.76219
186469	1.76177
186470	1.76184
186471	1.7619
186472	1.76157
186473	1.76159
186474	1.76149
186475	1.76169
186476	1.76216
186477	1.7618
186478	1.76167
186479	1.76171
186480	1.76149
186481	1.76166
186482	1.76168
186483	1.7621
186484	1.76168
186485	1.76175
186486	1.76211
186487	1.76204
186488	1.76171
186489	1.76194
186490	1.76195
186491	1.76233
186492	1.76211
186493	1.76206
186494	1.76214
186495	1.76203
186496	1.76213
186497	1.76163
186498	1.76179
186499	1.76194
186500	1.76189
186501	1.76178
186502	1.76192
186503	1.76176
186504	1.7619
186505	1.76183
186506	1.76193
186507	1.7618
186508	1.76196
186509	1.76152
186510	1.76157
186511	1.76163
186512	1.76177
186513	1.76201
186514	1.76177
186515	1.7617
186516	1.76221
186517	1.76187
186518	1.76192
186519	1.76176
186520	1.76197
186521	1.76168
186522	1.76178
186523	1.76195
186524	1.76197
186525	1.76193
186526	1.76153
186527	1.76184
186528	1.76185
186529	1.76216
186530	1.76185
186531	1.76205
186532	1.76194
186533	1.76196
186534	1.76207
186535	1.76147
186536	1.7618
186537	1.76224
186538	1.7619
186539	1.76198
186540	1.76177
186541	1.76189
186542	1.76188
186543	1.76188
186544	1.76168
186545	1.76177
186546	1.76209
186547	1.7622
186548	1.76201
186549	1.76201
186550	1.76199
186551	1.76234
186552	1.76226
186553	1.76202
186554	1.76215
186555	1.76237
186556	1.76221
186557	1.76212
186558	1.76224
186559	1.76232
186560	1.76197
186561	1.76222
186562	1.76212
186563	1.7618
186564	1.76196
186565	1.76231
186566	1.76196
186567	1.76185
186568	1.76181
186569	1.7622
186570	1.762
186571	1.76196
186572	1.76185
186573	1.76225
186574	1.7623
186575	1.76217
186576	1.76212
186577	1.76225
186578	1.76226
186579	1.7621
186580	1.7619
186581	1.76228
186582	1.76202
186583	1.76208
186584	1.76177
186585	1.76215
186586	1.76203
186587	1.76192
186588	1.76231
186589	1.76208
186590	1.76192
186591	1.76191
186592	1.76221
186593	1.76224
186594	1.76207
186595	1.76231
186596	1.76196
186597	1.76201
186598	1.76222
186599	1.76197
186600	1.76205
186601	1.76196
186602	1.76206
186603	1.76193
186604	1.76197
186605	1.76193
186606	1.7622
186607	1.76188
186608	1.76191
186609	1.76166
186610	1.76161
186611	1.76176
186612	1.76175
186613	1.76168
186614	1.76181
186615	1.76157
186616	1.76196
186617	1.76187
186618	1.76177
186619	1.76186
186620	1.76226
186621	1.76188
186622	1.76199
186623	1.76206
186624	1.76152
186625	1.76172
186626	1.76214
186627	1.76207
186628	1.76203
186629	1.76213
186630	1.76197
186631	1.76174
186632	1.76186
186633	1.76195
186634	1.76183
186635	1.76192
186636	1.76202
186637	1.76217
186638	1.7621
186639	1.76213
186640	1.76198
186641	1.76197
186642	1.76203
186643	1.76237
186644	1.76225
186645	1.76183
186646	1.76194
186647	1.76203
186648	1.76238
186649	1.7621
186650	1.76216
186651	1.76219
186652	1.76218
186653	1.76221
186654	1.76223
186655	1.76228
186656	1.76167
186657	1.76205
186658	1.76218
186659	1.76208
186660	1.76206
186661	1.76208
186662	1.76165
186663	1.76178
186664	1.76191
186665	1.76191
186666	1.76177
186667	1.76237
186668	1.76227
186669	1.76233
186670	1.76175
186671	1.76209
186672	1.76199
186673	1.76203
186674	1.76188
186675	1.76166
186676	1.7618
186677	1.76183
186678	1.76208
186679	1.76191
186680	1.76203
186681	1.76195
186682	1.76174
186683	1.76166
186684	1.76194
186685	1.76223
186686	1.76198
186687	1.76208
186688	1.76208
186689	1.76217
186690	1.76205
186691	1.76186
186692	1.7619
186693	1.76185
186694	1.76183
186695	1.76226
186696	1.76217
186697	1.76193
186698	1.76178
186699	1.76212
186700	1.76208
186701	1.76202
186702	1.7621
186703	1.76211
186704	1.76201
186705	1.7617
186706	1.76201
186707	1.7621
186708	1.76206
186709	1.7619
186710	1.76208
186711	1.76186
186712	1.7621
186713	1.76194
186714	1.76164
186715	1.76181
186716	1.76165
186717	1.76181
186718	1.76213
186719	1.76211
186720	1.7619
186721	1.76205
186722	1.76208
186723	1.76175
186724	1.76181
186725	1.76204
186726	1.76212
186727	1.76205
186728	1.7618
186729	1.76201
186730	1.76186
186731	1.7617
186732	1.76156
186733	1.76193
186734	1.76181
186735	1.76157
186736	1.76164
186737	1.76192
186738	1.76164
186739	1.76175
186740	1.76182
186741	1.76221
186742	1.76203
186743	1.76203
186744	1.76198
186745	1.76183
186746	1.76216
186747	1.76214
186748	1.76216
186749	1.76199
186750	1.76167
186751	1.7618
186752	1.76203
186753	1.76229
186754	1.76235
186755	1.762
186756	1.76189
186757	1.76177
186758	1.76192
186759	1.76165
186760	1.76176
186761	1.76201
186762	1.76211
186763	1.76198
186764	1.76185
186765	1.76207
186766	1.76194
186767	1.76151
186768	1.76195
186769	1.76205
186770	1.76229
186771	1.76223
186772	1.76207
186773	1.76209
186774	1.76216
186775	1.76197
186776	1.76178
186777	1.76175
186778	1.76164
186779	1.76238
186780	1.76218
186781	1.76202
186782	1.76195
186783	1.76175
186784	1.76193
186785	1.76204
186786	1.76221
186787	1.76197
186788	1.7621
186789	1.76218
186790	1.76184
186791	1.76186
186792	1.7624
186793	1.76223
186794	1.76197
186795	1.76199
186796	1.76194
186797	1.76173
186798	1.76191
186799	1.76234
186800	1.76232
186801	1.76204
186802	1.7617
186803	1.76188
186804	1.76213
186805	1.76202
186806	1.76194
186807	1.76194
186808	1.76193
186809	1.76172
186810	1.76204
186811	1.76215
186812	1.76193
186813	1.76207
186814	1.76224
186815	1.76224
186816	1.76208
186817	1.76188
186818	1.76186
186819	1.76214
186820	1.76209
186821	1.76196
186822	1.76215
186823	1.76187
186824	1.76219
186825	1.76208
186826	1.76222
186827	1.76213
186828	1.76205
186829	1.76202
186830	1.76191
186831	1.76212
186832	1.76204
186833	1.76203
186834	1.76213
186835	1.76208
186836	1.76195
186837	1.762
186838	1.76169
186839	1.76196
186840	1.76185
186841	1.76198
186842	1.76172
186843	1.76176
186844	1.76183
186845	1.76205
186846	1.76194
186847	1.76204
186848	1.76163
186849	1.76183
186850	1.7619
186851	1.76198
186852	1.76221
186853	1.76219
186854	1.76247
186855	1.76188
186856	1.76206
186857	1.76201
186858	1.76201
186859	1.76183
186860	1.76187
186861	1.76201
186862	1.76192
186863	1.76223
186864	1.76231
186865	1.76219
186866	1.76228
186867	1.76186
186868	1.76191
186869	1.76184
186870	1.76196
186871	1.76252
186872	1.76226
186873	1.76223
186874	1.76191
186875	1.76205
186876	1.76201
186877	1.76202
186878	1.762
186879	1.76207
186880	1.762
186881	1.76189
186882	1.76217
186883	1.76222
186884	1.76225
186885	1.76231
186886	1.76184
186887	1.76179
186888	1.76217
186889	1.762
186890	1.76219
186891	1.76228
186892	1.7626
186893	1.7624
186894	1.76248
186895	1.76237
186896	1.76227
186897	1.76194
186898	1.76224
186899	1.76238
186900	1.76241
186901	1.76246
186902	1.76218
186903	1.76232
186904	1.76205
186905	1.76226
186906	1.7623
186907	1.76231
186908	1.76257
186909	1.7625
186910	1.76253
186911	1.76256
186912	1.76219
186913	1.76227
186914	1.76227
186915	1.76244
186916	1.76263
186917	1.76262
186918	1.76258
186919	1.76221
186920	1.76233
186921	1.76237
186922	1.76295
186923	1.76258
186924	1.76221
186925	1.76258
186926	1.7625
186927	1.76263
186928	1.76243
186929	1.76299
186930	1.76278
186931	1.76258
186932	1.76288
186933	1.76285
186934	1.76271
186935	1.76273
186936	1.76274
186937	1.76246
186938	1.76252
186939	1.76284
186940	1.7631
186941	1.76306
186942	1.76273
186943	1.76296
186944	1.76294
186945	1.76303
186946	1.76316
186947	1.763
186948	1.76315
186949	1.76318
186950	1.7632
186951	1.76345
186952	1.76314
186953	1.76305
186954	1.7632
186955	1.76318
186956	1.76284
186957	1.76273
186958	1.76268
186959	1.76248
186960	1.76223
186961	1.76265
186962	1.76269
186963	1.76251
186964	1.76267
186965	1.76258
186966	1.76262
186967	1.76245
186968	1.76234
186969	1.76237
186970	1.76275
186971	1.76277
186972	1.76261
186973	1.76261
186974	1.76241
186975	1.7626
186976	1.76292
186977	1.7629
186978	1.7629
186979	1.76285
186980	1.76267
186981	1.76253
186982	1.76266
186983	1.7627
186984	1.76264
186985	1.76303
186986	1.76299
186987	1.76281
186988	1.76287
186989	1.76291
186990	1.76287
186991	1.76289
186992	1.76249
186993	1.76249
186994	1.76294
186995	1.76305
186996	1.76283
186997	1.76277
186998	1.76277
186999	1.76279
187000	1.76293
187001	1.76288
187002	1.76296
187003	1.76281
187004	1.76264
187005	1.76292
187006	1.7628
187007	1.76277
187008	1.76269
187009	1.76292
187010	1.76273
187011	1.76271
187012	1.76263
187013	1.76277
187014	1.76274
187015	1.76272
187016	1.76262
187017	1.76266
187018	1.76284
187019	1.76306
187020	1.76307
187021	1.76256
187022	1.76256
187023	1.76245
187024	1.7629
187025	1.76258
187026	1.76267
187027	1.76301
187028	1.76299
187029	1.76302
187030	1.76266
187031	1.76266
187032	1.76279
187033	1.76326
187034	1.76308
187035	1.76309
187036	1.76316
187037	1.76275
187038	1.76297
187039	1.76299
187040	1.76329
187041	1.76337
187042	1.76306
187043	1.76281
187044	1.76277
187045	1.76333
187046	1.76298
187047	1.76308
187048	1.7629
187049	1.76278
187050	1.76318
187051	1.76342
187052	1.76334
187053	1.76307
187054	1.76282
187055	1.76296
187056	1.76293
187057	1.76279
187058	1.76265
187059	1.76285
187060	1.7629
187061	1.76303
187062	1.76334
187063	1.76315
187064	1.76296
187065	1.76313
187066	1.76316
187067	1.76317
187068	1.76316
187069	1.76334
187070	1.76309
187071	1.76325
187072	1.76299
187073	1.76298
187074	1.76299
187075	1.76354
187076	1.76308
187077	1.76294
187078	1.76301
187079	1.7633
187080	1.76321
187081	1.76337
187082	1.76311
187083	1.76324
187084	1.76319
187085	1.76309
187086	1.76349
187087	1.76341
187088	1.76344
187089	1.76346
187090	1.76341
187091	1.76325
187092	1.76312
187093	1.76346
187094	1.76318
187095	1.76304
187096	1.76333
187097	1.76341
187098	1.76334
187099	1.76344
187100	1.76338
187101	1.76335
187102	1.76346
187103	1.76326
187104	1.7632
187105	1.76338
187106	1.76328
187107	1.76313
187108	1.76346
187109	1.76338
187110	1.76339
187111	1.76368
187112	1.76344
187113	1.76366
187114	1.76336
187115	1.7635
187116	1.76357
187117	1.76319
187118	1.76344
187119	1.76332
187120	1.76354
187121	1.76358
187122	1.76349
187123	1.76334
187124	1.76304
187125	1.76344
187126	1.76347
187127	1.76353
187128	1.76348
187129	1.76333
187130	1.76363
187131	1.76341
187132	1.76336
187133	1.76349
187134	1.76328
187135	1.76366
187136	1.76352
187137	1.76351
187138	1.76361
187139	1.76356
187140	1.76342
187141	1.76335
187142	1.7632
187143	1.76355
187144	1.76364
187145	1.76348
187146	1.76321
187147	1.76331
187148	1.76334
187149	1.76363
187150	1.76369
187151	1.76316
187152	1.7636
187153	1.76339
187154	1.76371
187155	1.76317
187156	1.76397
187157	1.76373
187158	1.76371
187159	1.76357
187160	1.76356
187161	1.76372
187162	1.76345
187163	1.76359
187164	1.76361
187165	1.7631
187166	1.76351
187167	1.76381
187168	1.76391
187169	1.76408
187170	1.76376
187171	1.76371
187172	1.76351
187173	1.76327
187174	1.76354
187175	1.76353
187176	1.76345
187177	1.76346
187178	1.76356
187179	1.76337
187180	1.76366
187181	1.76359
187182	1.76347
187183	1.76345
187184	1.76389
187185	1.76361
187186	1.76346
187187	1.76353
187188	1.76368
187189	1.76378
187190	1.7635
187191	1.76349
187192	1.76321
187193	1.76322
187194	1.76371
187195	1.76362
187196	1.76389
187197	1.76375
187198	1.76375
187199	1.76384
187200	1.76386
187201	1.76379
187202	1.76337
187203	1.76359
187204	1.76396
187205	1.76405
187206	1.76404
187207	1.76383
187208	1.76384
187209	1.76371
187210	1.76384
187211	1.76369
187212	1.76405
187213	1.76393
187214	1.76348
187215	1.76364
187216	1.76409
187217	1.76398
187218	1.76376
187219	1.76372
187220	1.7639
187221	1.76403
187222	1.76398
187223	1.76403
187224	1.76343
187225	1.76398
187226	1.76429
187227	1.76434
187228	1.76415
187229	1.76394
187230	1.76376
187231	1.76398
187232	1.76388
187233	1.76392
187234	1.7637
187235	1.76379
187236	1.76392
187237	1.76388
187238	1.7639
187239	1.7638
187240	1.76383
187241	1.76376
187242	1.76382
187243	1.76379
187244	1.76354
187245	1.76359
187246	1.764
187247	1.76362
187248	1.76349
187249	1.76321
187250	1.76367
187251	1.76374
187252	1.76378
187253	1.76378
187254	1.76368
187255	1.76377
187256	1.76348
187257	1.76362
187258	1.76357
187259	1.76368
187260	1.76363
187261	1.76383
187262	1.76385
187263	1.76346
187264	1.76407
187265	1.76394
187266	1.76373
187267	1.76357
187268	1.76376
187269	1.764
187270	1.76394
187271	1.76362
187272	1.76353
187273	1.76365
187274	1.76385
187275	1.76396
187276	1.76377
187277	1.7636
187278	1.76374
187279	1.76364
187280	1.76381
187281	1.76342
187282	1.76326
187283	1.76339
187284	1.76363
187285	1.76359
187286	1.76348
187287	1.7635
187288	1.76356
187289	1.76357
187290	1.76367
187291	1.76341
187292	1.76334
187293	1.76343
187294	1.76361
187295	1.76349
187296	1.76347
187297	1.76348
187298	1.76356
187299	1.7633
187300	1.76358
187301	1.76348
187302	1.76315
187303	1.76322
187304	1.76355
187305	1.76349
187306	1.7636
187307	1.7632
187308	1.76345
187309	1.76381
187310	1.76373
187311	1.76352
187312	1.76352
187313	1.76339
187314	1.76316
187315	1.76325
187316	1.76345
187317	1.76352
187318	1.76321
187319	1.76336
187320	1.76312
187321	1.76329
187322	1.76337
187323	1.76325
187324	1.76334
187325	1.76305
187326	1.76295
187327	1.76303
187328	1.7635
187329	1.76329
187330	1.76323
187331	1.76348
187332	1.76352
187333	1.76353
187334	1.7635
187335	1.76321
187336	1.76355
187337	1.76354
187338	1.76313
187339	1.76325
187340	1.7634
187341	1.76389
187342	1.76331
187343	1.76346
187344	1.76351
187345	1.76348
187346	1.76336
187347	1.76313
187348	1.76342
187349	1.76332
187350	1.76345
187351	1.76335
187352	1.76325
187353	1.76335
187354	1.76363
187355	1.76341
187356	1.76308
187357	1.76327
187358	1.7633
187359	1.76337
187360	1.76367
187361	1.76364
187362	1.76305
187363	1.76342
187364	1.76378
187365	1.76347
187366	1.76368
187367	1.76349
187368	1.76388
187369	1.76342
187370	1.76335
187371	1.76319
187372	1.76336
187373	1.7634
187374	1.76345
187375	1.76325
187376	1.76338
187377	1.76306
187378	1.76323
187379	1.76312
187380	1.76335
187381	1.76325
187382	1.76326
187383	1.76354
187384	1.76334
187385	1.76342
187386	1.7634
187387	1.76375
187388	1.76346
187389	1.7634
187390	1.76332
187391	1.76317
187392	1.76336
187393	1.76311
187394	1.76321
187395	1.76336
187396	1.76321
187397	1.76333
187398	1.76346
187399	1.76339
187400	1.76334
187401	1.7635
187402	1.76334
187403	1.76325
187404	1.7629
187405	1.76325
187406	1.76304
187407	1.76295
187408	1.76296
187409	1.76333
187410	1.76343
187411	1.76315
187412	1.7633
187413	1.76337
187414	1.7631
187415	1.76322
187416	1.76269
187417	1.76299
187418	1.76323
187419	1.76319
187420	1.76305
187421	1.76291
187422	1.76331
187423	1.76312
187424	1.76333
187425	1.76331
187426	1.76322
187427	1.76333
187428	1.7631
187429	1.76323
187430	1.76329
187431	1.76325
187432	1.76327
187433	1.76309
187434	1.76325
187435	1.76313
187436	1.76328
187437	1.76337
187438	1.76308
187439	1.76328
187440	1.76293
187441	1.76317
187442	1.76303
187443	1.76359
187444	1.7634
187445	1.76342
187446	1.76336
187447	1.76335
187448	1.76328
187449	1.76335
187450	1.76331
187451	1.76352
187452	1.76343
187453	1.76357
187454	1.76335
187455	1.76315
187456	1.76316
187457	1.76335
187458	1.76356
187459	1.76333
187460	1.76306
187461	1.76338
187462	1.76358
187463	1.76362
187464	1.76344
187465	1.76314
187466	1.76316
187467	1.7634
187468	1.76368
187469	1.76326
187470	1.76314
187471	1.76344
187472	1.76339
187473	1.76376
187474	1.76352
187475	1.76367
187476	1.76337
187477	1.76319
187478	1.76329
187479	1.7633
187480	1.7637
187481	1.76362
187482	1.76352
187483	1.76334
187484	1.76316
187485	1.7637
187486	1.76332
187487	1.76327
187488	1.76364
187489	1.76352
187490	1.76335
187491	1.76329
187492	1.76346
187493	1.76356
187494	1.7635
187495	1.76335
187496	1.7633
187497	1.76331
187498	1.76328
187499	1.76314
187500	1.76287
187501	1.76334
187502	1.7635
187503	1.76321
187504	1.76325
187505	1.76323
187506	1.76332
187507	1.76354
187508	1.76336
187509	1.76322
187510	1.76356
187511	1.76323
187512	1.76278
187513	1.76311
187514	1.76315
187515	1.76337
187516	1.76314
187517	1.76282
187518	1.76331
187519	1.76344
187520	1.76312
187521	1.7636
187522	1.76332
187523	1.76329
187524	1.76332
187525	1.76379
187526	1.76354
187527	1.7635
187528	1.76338
187529	1.76343
187530	1.76362
187531	1.76376
187532	1.76381
187533	1.76357
187534	1.7639
187535	1.76361
187536	1.76352
187537	1.76424
187538	1.76389
187539	1.76326
187540	1.76308
187541	1.76342
187542	1.76341
187543	1.76316
187544	1.76307
187545	1.76307
187546	1.76279
187547	1.76309
187548	1.76338
187549	1.7633
187550	1.76303
187551	1.76326
187552	1.76325
187553	1.76357
187554	1.76322
187555	1.76338
187556	1.76328
187557	1.76276
187558	1.76301
187559	1.76295
187560	1.76317
187561	1.76302
187562	1.76317
187563	1.76318
187564	1.76321
187565	1.76321
187566	1.76327
187567	1.76299
187568	1.76275
187569	1.76341
187570	1.76341
187571	1.76312
187572	1.76329
187573	1.76316
187574	1.763
187575	1.76323
187576	1.76338
187577	1.76345
187578	1.76282
187579	1.76312
187580	1.76308
187581	1.76325
187582	1.76301
187583	1.7632
187584	1.76314
187585	1.76291
187586	1.76331
187587	1.76296
187588	1.76279
187589	1.76315
187590	1.76312
187591	1.76332
187592	1.76338
187593	1.76316
187594	1.76298
187595	1.76293
187596	1.76301
187597	1.763
187598	1.76314
187599	1.76317
187600	1.76289
187601	1.76288
187602	1.76302
187603	1.763
187604	1.76266
187605	1.76272
187606	1.76294
187607	1.76314
187608	1.76312
187609	1.76287
187610	1.76309
187611	1.76303
187612	1.76319
187613	1.76267
187614	1.76305
187615	1.76309
187616	1.76317
187617	1.76323
187618	1.76314
187619	1.76317
187620	1.76311
187621	1.76318
187622	1.76318
187623	1.76281
187624	1.76306
187625	1.76321
187626	1.76343
187627	1.76315
187628	1.76316
187629	1.76281
187630	1.76313
187631	1.7631
187632	1.7628
187633	1.76328
187634	1.76317
187635	1.76364
187636	1.76286
187637	1.76294
187638	1.76349
187639	1.76321
187640	1.76305
187641	1.76336
187642	1.76329
187643	1.76313
187644	1.76306
187645	1.76303
187646	1.76309
187647	1.76304
187648	1.76289
187649	1.76299
187650	1.76279
187651	1.76284
187652	1.76285
187653	1.76301
187654	1.76318
187655	1.76311
187656	1.76289
187657	1.76305
187658	1.7631
187659	1.76312
187660	1.76284
187661	1.76287
187662	1.76309
187663	1.76293
187664	1.76277
187665	1.76306
187666	1.76285
187667	1.763
187668	1.76297
187669	1.76303
187670	1.76278
187671	1.76283
187672	1.76271
187673	1.76291
187674	1.76292
187675	1.76256
187676	1.76281
187677	1.76293
187678	1.76298
187679	1.76283
187680	1.76287
187681	1.76286
187682	1.76279
187683	1.76259
187684	1.76255
187685	1.76282
187686	1.76256
187687	1.76265
187688	1.76275
187689	1.76245
187690	1.76267
187691	1.76242
187692	1.76269
187693	1.76271
187694	1.76267
187695	1.76253
187696	1.76281
187697	1.76283
187698	1.76243
187699	1.7627
187700	1.76258
187701	1.76256
187702	1.76282
187703	1.76229
187704	1.76275
187705	1.76277
187706	1.7628
187707	1.76262
187708	1.76255
187709	1.76275
187710	1.76291
187711	1.76272
187712	1.76277
187713	1.76278
187714	1.76276
187715	1.76285
187716	1.76257
187717	1.76238
187718	1.76289
187719	1.76264
187720	1.7629
187721	1.76291
187722	1.76302
187723	1.76293
187724	1.76306
187725	1.76263
187726	1.76281
187727	1.76307
187728	1.76289
187729	1.76273
187730	1.76278
187731	1.76285
187732	1.76287
187733	1.76255
187734	1.76252
187735	1.7628
187736	1.76289
187737	1.76276
187738	1.76266
187739	1.76273
187740	1.76267
187741	1.76274
187742	1.76266
187743	1.76241
187744	1.7628
187745	1.76272
187746	1.76262
187747	1.76245
187748	1.76261
187749	1.76272
187750	1.76231
187751	1.76224
187752	1.76236
187753	1.76255
187754	1.76251
187755	1.76241
187756	1.76216
187757	1.76253
187758	1.76235
187759	1.76261
187760	1.76249
187761	1.76232
187762	1.76254
187763	1.76249
187764	1.76251
187765	1.76299
187766	1.76283
187767	1.76245
187768	1.76236
187769	1.76245
187770	1.76278
187771	1.76261
187772	1.76238
187773	1.76269
187774	1.76248
187775	1.76223
187776	1.76292
187777	1.7626
187778	1.76216
187779	1.7623
187780	1.76239
187781	1.76241
187782	1.76283
187783	1.76241
187784	1.76257
187785	1.76227
187786	1.76245
187787	1.76286
187788	1.76252
187789	1.76263
187790	1.76237
187791	1.76267
187792	1.76251
187793	1.76254
187794	1.76244
187795	1.76249
187796	1.76232
187797	1.76238
187798	1.76246
187799	1.76238
187800	1.76231
187801	1.76227
187802	1.76241
187803	1.76273
187804	1.76239
187805	1.7625
187806	1.76239
187807	1.76231
187808	1.76227
187809	1.76268
187810	1.76263
187811	1.76222
187812	1.7624
187813	1.76243
187814	1.76222
187815	1.76217
187816	1.76235
187817	1.76266
187818	1.7624
187819	1.76239
187820	1.76229
187821	1.76247
187822	1.76247
187823	1.76251
187824	1.76236
187825	1.76217
187826	1.76242
187827	1.76246
187828	1.76242
187829	1.7622
187830	1.76255
187831	1.76233
187832	1.76246
187833	1.76244
187834	1.76237
187835	1.76245
187836	1.7624
187837	1.7622
187838	1.76221
187839	1.7624
187840	1.7626
187841	1.76237
187842	1.76214
187843	1.76217
187844	1.76226
187845	1.76249
187846	1.76252
187847	1.76219
187848	1.76221
187849	1.762
187850	1.76222
187851	1.76218
187852	1.76222
187853	1.76208
187854	1.76213
187855	1.76213
187856	1.76197
187857	1.76236
187858	1.76225
187859	1.76253
187860	1.76242
187861	1.76239
187862	1.76244
187863	1.76229
187864	1.76218
187865	1.76216
187866	1.76213
187867	1.7618
187868	1.76234
187869	1.762
187870	1.7621
187871	1.76227
187872	1.76249
187873	1.76221
187874	1.76229
187875	1.76221
187876	1.76198
187877	1.76178
187878	1.76185
187879	1.76173
187880	1.76222
187881	1.76209
187882	1.76209
187883	1.76205
187884	1.76152
187885	1.7618
187886	1.76181
187887	1.76181
187888	1.76223
187889	1.76224
187890	1.7621
187891	1.76223
187892	1.76207
187893	1.76191
187894	1.76191
187895	1.76238
187896	1.76241
187897	1.7623
187898	1.76248
187899	1.76198
187900	1.76219
187901	1.76199
187902	1.76191
187903	1.76176
187904	1.76171
187905	1.7616
187906	1.76154
187907	1.7616
187908	1.76159
187909	1.76186
187910	1.76147
187911	1.76159
187912	1.76187
187913	1.76208
187914	1.76169
187915	1.7616
187916	1.76154
187917	1.76156
187918	1.76168
187919	1.76195
187920	1.76189
187921	1.76174
187922	1.76179
187923	1.76185
187924	1.76167
187925	1.76191
187926	1.76183
187927	1.76191
187928	1.7616
187929	1.76165
187930	1.7617
187931	1.76195
187932	1.7618
187933	1.76179
187934	1.76173
187935	1.76168
187936	1.76168
187937	1.76181
187938	1.76181
187939	1.76164
187940	1.76142
187941	1.76141
187942	1.76189
187943	1.76183
187944	1.7618
187945	1.76156
187946	1.76154
187947	1.76148
187948	1.76181
187949	1.76196
187950	1.76147
187951	1.7618
187952	1.76163
187953	1.76131
187954	1.76137
187955	1.7616
187956	1.76186
187957	1.76152
187958	1.76164
187959	1.76147
187960	1.76166
187961	1.7616
187962	1.76152
187963	1.76153
187964	1.76143
187965	1.7612
187966	1.76134
187967	1.76163
187968	1.7615
187969	1.76181
187970	1.76182
187971	1.76187
187972	1.7617
187973	1.76185
187974	1.76146
187975	1.76167
187976	1.76135
187977	1.7616
187978	1.76183
187979	1.76146
187980	1.76166
187981	1.76157
187982	1.76156
187983	1.76159
187984	1.76161
187985	1.76142
187986	1.76144
187987	1.76133
187988	1.76139
187989	1.76139
187990	1.7612
187991	1.76117
187992	1.76118
187993	1.76122
187994	1.76115
187995	1.76119
187996	1.76117
187997	1.76125
187998	1.76154
187999	1.7614
188000	1.76137
188001	1.76115
188002	1.76122
188003	1.76127
188004	1.76114
188005	1.76105
188006	1.76104
188007	1.76099
188008	1.76105
188009	1.76075
188010	1.76093
188011	1.76124
188012	1.76115
188013	1.76096
188014	1.76125
188015	1.76113
188016	1.76131
188017	1.76132
188018	1.7611
188019	1.76111
188020	1.76078
188021	1.76088
188022	1.761
188023	1.76104
188024	1.761
188025	1.76104
188026	1.761
188027	1.76094
188028	1.76115
188029	1.76114
188030	1.7611
188031	1.76095
188032	1.76113
188033	1.76071
188034	1.76071
188035	1.76076
188036	1.76092
188037	1.76084
188038	1.76076
188039	1.76092
188040	1.76087
188041	1.76092
188042	1.76105
188043	1.76069
188044	1.76051
188045	1.76048
188046	1.76079
188047	1.76092
188048	1.76091
188049	1.76083
188050	1.7608
188051	1.76075
188052	1.76056
188053	1.76093
188054	1.76096
188055	1.7604
188056	1.76051
188057	1.76122
188058	1.76069
188059	1.76076
188060	1.76082
188061	1.76063
188062	1.76073
188063	1.7611
188064	1.76102
188065	1.76067
188066	1.76044
188067	1.76055
188068	1.76078
188069	1.76069
188070	1.76053
188071	1.76064
188072	1.76063
188073	1.7607
188074	1.76059
188075	1.76062
188076	1.76091
188077	1.76047
188078	1.76045
188079	1.76072
188080	1.76072
188081	1.76091
188082	1.76093
188083	1.76074
188084	1.76092
188085	1.76037
188086	1.76067
188087	1.76049
188088	1.7608
188089	1.7606
188090	1.76081
188091	1.76064
188092	1.76082
188093	1.76055
188094	1.76069
188095	1.76042
188096	1.76076
188097	1.76088
188098	1.76107
188099	1.76064
188100	1.7607
188101	1.76075
188102	1.76077
188103	1.76051
188104	1.76054
188105	1.76056
188106	1.76056
188107	1.76058
188108	1.76066
188109	1.76029
188110	1.76035
188111	1.76049
188112	1.76048
188113	1.76043
188114	1.7604
188115	1.7604
188116	1.76053
188117	1.76092
188118	1.76062
188119	1.7611
188120	1.76062
188121	1.76061
188122	1.76055
188123	1.76045
188124	1.76072
188125	1.76087
188126	1.7609
188127	1.76066
188128	1.76082
188129	1.76086
188130	1.76073
188131	1.76103
188132	1.76084
188133	1.76104
188134	1.76088
188135	1.76038
188136	1.76101
188137	1.76102
188138	1.76091
188139	1.76066
188140	1.76107
188141	1.76078
188142	1.76052
188143	1.76052
188144	1.76076
188145	1.76057
188146	1.76075
188147	1.76039
188148	1.7606
188149	1.76098
188150	1.76067
188151	1.76078
188152	1.76084
188153	1.7609
188154	1.76077
188155	1.76093
188156	1.76075
188157	1.76038
188158	1.76046
188159	1.76061
188160	1.76056
188161	1.76056
188162	1.76035
188163	1.76074
188164	1.7605
188165	1.76045
188166	1.76014
188167	1.76014
188168	1.76037
188169	1.76055
188170	1.76083
188171	1.76038
188172	1.76019
188173	1.76015
188174	1.76013
188175	1.76054
188176	1.76
188177	1.76049
188178	1.76023
188179	1.7603
188180	1.76032
188181	1.7599
188182	1.7603
188183	1.7604
188184	1.7604
188185	1.76046
188186	1.76003
188187	1.76025
188188	1.7602
188189	1.76009
188190	1.76031
188191	1.7606
188192	1.76044
188193	1.76052
188194	1.7605
188195	1.76045
188196	1.76041
188197	1.7603
188198	1.76039
188199	1.76011
188200	1.76023
188201	1.76041
188202	1.76042
188203	1.76036
188204	1.76015
188205	1.7609
188206	1.76057
188207	1.76056
188208	1.76029
188209	1.7604
188210	1.76024
188211	1.76045
188212	1.76027
188213	1.76037
188214	1.76053
188215	1.76026
188216	1.76012
188217	1.76016
188218	1.76039
188219	1.76055
188220	1.76046
188221	1.7604
188222	1.76026
188223	1.76031
188224	1.76084
188225	1.76037
188226	1.76027
188227	1.7602
188228	1.76026
188229	1.76061
188230	1.76082
188231	1.76059
188232	1.76041
188233	1.76032
188234	1.76039
188235	1.76068
188236	1.76063
188237	1.76065
188238	1.76055
188239	1.76027
188240	1.7604
188241	1.76031
188242	1.76062
188243	1.76069
188244	1.76064
188245	1.76037
188246	1.76053
188247	1.76071
188248	1.76058
188249	1.7604
188250	1.7606
188251	1.76047
188252	1.7605
188253	1.76051
188254	1.76039
188255	1.76043
188256	1.76057
188257	1.76048
188258	1.76046
188259	1.7604
188260	1.7604
188261	1.76022
188262	1.76021
188263	1.76078
188264	1.76054
188265	1.76052
188266	1.76036
188267	1.76046
188268	1.76039
188269	1.76035
188270	1.76058
188271	1.76083
188272	1.76081
188273	1.76055
188274	1.76023
188275	1.76058
188276	1.76098
188277	1.7606
188278	1.76072
188279	1.7607
188280	1.76019
188281	1.76028
188282	1.76079
188283	1.76031
188284	1.7607
188285	1.76055
188286	1.76019
188287	1.76074
188288	1.76039
188289	1.76049
188290	1.76045
188291	1.7604
188292	1.76034
188293	1.76
188294	1.76042
188295	1.76092
188296	1.76051
188297	1.76021
188298	1.76021
188299	1.76041
188300	1.7604
188301	1.76057
188302	1.76068
188303	1.76058
188304	1.76061
188305	1.76066
188306	1.76084
188307	1.76082
188308	1.76059
188309	1.7603
188310	1.76031
188311	1.76016
188312	1.76072
188313	1.76067
188314	1.76057
188315	1.76054
188316	1.76062
188317	1.76053
188318	1.76063
188319	1.7605
188320	1.76033
188321	1.76079
188322	1.76035
188323	1.7606
188324	1.76042
188325	1.76026
188326	1.76018
188327	1.76025
188328	1.76079
188329	1.76039
188330	1.76033
188331	1.76038
188332	1.7603
188333	1.76037
188334	1.76042
188335	1.76083
188336	1.76046
188337	1.76077
188338	1.7606
188339	1.7604
188340	1.76054
188341	1.76039
188342	1.76052
188343	1.76032
188344	1.76025
188345	1.76044
188346	1.76038
188347	1.76061
188348	1.76066
188349	1.76063
188350	1.76064
188351	1.76035
188352	1.76055
188353	1.76049
188354	1.76052
188355	1.76028
188356	1.76029
188357	1.76071
188358	1.76081
188359	1.76059
188360	1.76055
188361	1.76066
188362	1.76075
188363	1.76068
188364	1.76049
188365	1.76053
188366	1.7607
188367	1.76031
188368	1.7604
188369	1.76085
188370	1.76058
188371	1.76074
188372	1.76046
188373	1.76066
188374	1.76078
188375	1.76059
188376	1.76049
188377	1.76067
188378	1.76097
188379	1.76078
188380	1.76067
188381	1.76062
188382	1.76072
188383	1.76072
188384	1.76071
188385	1.76071
188386	1.76081
188387	1.76095
188388	1.76055
188389	1.76075
188390	1.76077
188391	1.76058
188392	1.7606
188393	1.76062
188394	1.76081
188395	1.76069
188396	1.76051
188397	1.7605
188398	1.76052
188399	1.76033
188400	1.76047
188401	1.76061
188402	1.76073
188403	1.76071
188404	1.76057
188405	1.76067
188406	1.76073
188407	1.76078
188408	1.76078
188409	1.7609
188410	1.76074
188411	1.76043
188412	1.76052
188413	1.76065
188414	1.76043
188415	1.76057
188416	1.76064
188417	1.76047
188418	1.76057
188419	1.7605
188420	1.76063
188421	1.7603
188422	1.76066
188423	1.76048
188424	1.76029
188425	1.7604
188426	1.76004
188427	1.76057
188428	1.76045
188429	1.76047
188430	1.76019
188431	1.7602
188432	1.76044
188433	1.7605
188434	1.76052
188435	1.76075
188436	1.76054
188437	1.76047
188438	1.76059
188439	1.76079
188440	1.76067
188441	1.76046
188442	1.76083
188443	1.76064
188444	1.7606
188445	1.76047
188446	1.76061
188447	1.76057
188448	1.76041
188449	1.76051
188450	1.76066
188451	1.76083
188452	1.76069
188453	1.76081
188454	1.76092
188455	1.7608
188456	1.76073
188457	1.7606
188458	1.76026
188459	1.76058
188460	1.76053
188461	1.76079
188462	1.76045
188463	1.76072
188464	1.76056
188465	1.76085
188466	1.76063
188467	1.7607
188468	1.76059
188469	1.76062
188470	1.76077
188471	1.76061
188472	1.76051
188473	1.76071
188474	1.76061
188475	1.7605
188476	1.76083
188477	1.76061
188478	1.76052
188479	1.76034
188480	1.76042
188481	1.76046
188482	1.76061
188483	1.76064
188484	1.76049
188485	1.76061
188486	1.76072
188487	1.76065
188488	1.76036
188489	1.76029
188490	1.76055
188491	1.76094
188492	1.76074
188493	1.76071
188494	1.76036
188495	1.76051
188496	1.76088
188497	1.76043
188498	1.76062
188499	1.76092
188500	1.76078
188501	1.76089
188502	1.76062
188503	1.76067
188504	1.76051
188505	1.76093
188506	1.76076
188507	1.76088
188508	1.76076
188509	1.76019
188510	1.76056
188511	1.76051
188512	1.76052
188513	1.7605
188514	1.76094
188515	1.76069
188516	1.76089
188517	1.7605
188518	1.76007
188519	1.76033
188520	1.7607
188521	1.76056
188522	1.76054
188523	1.76044
188524	1.76036
188525	1.7602
188526	1.76023
188527	1.76012
188528	1.76047
188529	1.76086
188530	1.76057
188531	1.76052
188532	1.76018
188533	1.7603
188534	1.76062
188535	1.76057
188536	1.76042
188537	1.76049
188538	1.76053
188539	1.76053
188540	1.76037
188541	1.76003
188542	1.76038
188543	1.76066
188544	1.76064
188545	1.76041
188546	1.76017
188547	1.76034
188548	1.76043
188549	1.76031
188550	1.76035
188551	1.76036
188552	1.76057
188553	1.76046
188554	1.76039
188555	1.76021
188556	1.76039
188557	1.76037
188558	1.7602
188559	1.76034
188560	1.75996
188561	1.75994
188562	1.75999
188563	1.7604
188564	1.76012
188565	1.76024
188566	1.76023
188567	1.76028
188568	1.75987
188569	1.76006
188570	1.76031
188571	1.76018
188572	1.75971
188573	1.76019
188574	1.76005
188575	1.75999
188576	1.76002
188577	1.75999
188578	1.76009
188579	1.76002
188580	1.76015
188581	1.76033
188582	1.76
188583	1.76005
188584	1.76018
188585	1.76019
188586	1.76003
188587	1.76013
188588	1.76014
188589	1.76009
188590	1.76019
188591	1.75976
188592	1.75982
188593	1.75961
188594	1.75986
188595	1.76046
188596	1.76007
188597	1.76015
188598	1.75997
188599	1.76005
188600	1.76008
188601	1.75986
188602	1.75995
188603	1.75962
188604	1.76001
188605	1.75949
188606	1.7602
188607	1.75986
188608	1.75989
188609	1.75999
188610	1.76012
188611	1.75979
188612	1.75974
188613	1.75978
188614	1.75982
188615	1.76008
188616	1.76023
188617	1.75991
188618	1.75961
188619	1.75959
188620	1.75981
188621	1.76005
188622	1.75977
188623	1.75988
188624	1.75963
188625	1.75982
188626	1.75977
188627	1.75979
188628	1.75941
188629	1.75938
188630	1.75956
188631	1.75985
188632	1.75977
188633	1.75992
188634	1.75975
188635	1.75955
188636	1.75967
188637	1.75984
188638	1.75966
188639	1.76004
188640	1.75963
188641	1.75969
188642	1.75931
188643	1.75965
188644	1.75934
188645	1.75967
188646	1.75989
188647	1.75939
188648	1.75941
188649	1.75936
188650	1.75968
188651	1.75972
188652	1.75987
188653	1.75923
188654	1.75967
188655	1.7595
188656	1.75941
188657	1.75975
188658	1.7598
188659	1.75954
188660	1.75931
188661	1.75942
188662	1.75915
188663	1.75995
188664	1.75968
188665	1.75965
188666	1.75902
188667	1.7595
188668	1.75951
188669	1.75984
188670	1.75962
188671	1.75946
188672	1.7592
188673	1.75927
188674	1.75919
188675	1.7593
188676	1.75963
188677	1.75938
188678	1.75959
188679	1.75959
188680	1.7593
188681	1.75974
188682	1.75977
188683	1.75959
188684	1.7597
188685	1.75942
188686	1.75941
188687	1.75942
188688	1.7596
188689	1.75949
188690	1.75953
188691	1.75959
188692	1.75946
188693	1.7594
188694	1.75917
188695	1.7598
188696	1.75967
188697	1.75939
188698	1.75972
188699	1.75956
188700	1.75959
188701	1.75978
188702	1.75955
188703	1.75961
188704	1.75947
188705	1.75944
188706	1.75932
188707	1.75938
188708	1.75961
188709	1.7593
188710	1.75946
188711	1.75967
188712	1.75977
188713	1.76002
188714	1.75991
188715	1.7598
188716	1.75955
188717	1.75977
188718	1.75972
188719	1.75974
188720	1.75938
188721	1.75956
188722	1.75996
188723	1.75972
188724	1.75973
188725	1.75963
188726	1.75966
188727	1.75956
188728	1.75935
188729	1.75956
188730	1.75963
188731	1.75984
188732	1.75958
188733	1.75957
188734	1.75941
188735	1.75931
188736	1.75975
188737	1.75929
188738	1.75945
188739	1.75961
188740	1.75951
188741	1.75951
188742	1.75941
188743	1.75958
188744	1.75953
188745	1.75959
188746	1.75946
188747	1.75935
188748	1.75937
188749	1.75917
188750	1.75903
188751	1.75941
188752	1.75896
188753	1.75929
188754	1.75958
188755	1.75931
188756	1.75946
188757	1.75952
188758	1.75966
188759	1.75906
188760	1.7595
188761	1.75953
188762	1.75929
188763	1.75936
188764	1.7591
188765	1.75915
188766	1.75934
188767	1.75914
188768	1.75909
188769	1.75882
188770	1.75941
188771	1.75924
188772	1.75921
188773	1.75905
188774	1.75894
188775	1.75902
188776	1.75891
188777	1.75883
188778	1.75905
188779	1.75925
188780	1.75902
188781	1.75918
188782	1.75917
188783	1.75894
188784	1.75882
188785	1.75928
188786	1.75935
188787	1.75941
188788	1.75935
188789	1.75917
188790	1.75947
188791	1.75909
188792	1.75924
188793	1.75936
188794	1.75945
188795	1.75957
188796	1.75923
188797	1.75911
188798	1.75947
188799	1.75915
188800	1.75929
188801	1.75924
188802	1.75928
188803	1.75932
188804	1.75945
188805	1.75948
188806	1.75895
188807	1.75937
188808	1.75914
188809	1.75959
188810	1.75962
188811	1.75929
188812	1.75923
188813	1.75956
188814	1.75939
188815	1.75921
188816	1.7593
188817	1.75934
188818	1.75896
188819	1.7588
188820	1.75944
188821	1.75932
188822	1.75925
188823	1.7594
188824	1.75919
188825	1.7592
188826	1.75962
188827	1.75944
188828	1.75909
188829	1.75918
188830	1.75916
188831	1.75949
188832	1.75943
188833	1.75945
188834	1.75934
188835	1.75919
188836	1.75918
188837	1.7592
188838	1.75916
188839	1.75911
188840	1.75894
188841	1.75935
188842	1.75879
188843	1.7593
188844	1.75913
188845	1.75913
188846	1.75907
188847	1.75898
188848	1.75893
188849	1.75888
188850	1.75893
188851	1.75858
188852	1.75872
188853	1.75879
188854	1.75903
188855	1.7591
188856	1.75858
188857	1.75882
188858	1.75886
188859	1.75902
188860	1.75903
188861	1.75863
188862	1.75897
188863	1.75905
188864	1.75903
188865	1.75907
188866	1.75865
188867	1.75858
188868	1.75878
188869	1.75893
188870	1.75882
188871	1.75906
188872	1.75884
188873	1.75882
188874	1.75866
188875	1.75885
188876	1.7588
188877	1.75883
188878	1.75877
188879	1.75874
188880	1.75865
188881	1.75873
188882	1.75871
188883	1.75864
188884	1.75884
188885	1.75914
188886	1.75898
188887	1.7592
188888	1.7588
188889	1.75898
188890	1.75926
188891	1.75878
188892	1.75911
188893	1.75891
188894	1.75904
188895	1.75889
188896	1.7589
188897	1.75882
188898	1.75869
188899	1.75869
188900	1.7591
188901	1.75892
188902	1.75878
188903	1.75878
188904	1.75868
188905	1.75888
188906	1.75879
188907	1.75873
188908	1.75875
188909	1.75874
188910	1.75854
188911	1.75847
188912	1.75874
188913	1.75896
188914	1.75863
188915	1.75866
188916	1.75845
188917	1.75881
188918	1.75852
188919	1.75834
188920	1.75816
188921	1.75865
188922	1.75857
188923	1.75834
188924	1.75863
188925	1.75847
188926	1.75827
188927	1.75829
188928	1.75841
188929	1.75852
188930	1.75839
188931	1.75879
188932	1.7587
188933	1.75843
188934	1.75864
188935	1.75874
188936	1.75876
188937	1.75855
188938	1.7586
188939	1.75843
188940	1.75825
188941	1.75825
188942	1.75857
188943	1.75888
188944	1.75869
188945	1.75851
188946	1.75827
188947	1.75839
188948	1.7584
188949	1.75863
188950	1.75885
188951	1.75868
188952	1.75855
188953	1.75824
188954	1.75848
188955	1.75833
188956	1.75863
188957	1.75864
188958	1.7588
188959	1.75827
188960	1.7581
188961	1.75827
188962	1.75846
188963	1.7586
188964	1.75846
188965	1.7583
188966	1.75819
188967	1.75867
188968	1.75872
188969	1.75879
188970	1.75849
188971	1.75843
188972	1.75848
188973	1.75866
188974	1.75854
188975	1.75863
188976	1.75847
188977	1.75808
188978	1.7583
188979	1.75866
188980	1.75854
188981	1.75868
188982	1.75851
188983	1.75841
188984	1.75831
188985	1.7581
188986	1.75849
188987	1.75847
188988	1.75835
188989	1.75835
188990	1.75846
188991	1.75876
188992	1.75851
188993	1.75877
188994	1.75836
188995	1.75833
188996	1.75862
188997	1.75818
188998	1.7583
188999	1.75827
189000	1.75871
189001	1.75831
189002	1.75835
189003	1.7582
189004	1.75828
189005	1.75829
189006	1.7585
189007	1.75854
189008	1.75857
189009	1.75835
189010	1.75826
189011	1.75816
189012	1.75829
189013	1.75826
189014	1.75832
189015	1.75842
189016	1.75809
189017	1.7583
189018	1.75812
189019	1.75834
189020	1.75864
189021	1.75848
189022	1.75814
189023	1.7582
189024	1.75856
189025	1.75811
189026	1.75837
189027	1.75831
189028	1.75804
189029	1.75798
189030	1.75808
189031	1.75817
189032	1.7583
189033	1.75808
189034	1.75801
189035	1.758
189036	1.7581
189037	1.75813
189038	1.75798
189039	1.75847
189040	1.75834
189041	1.7583
189042	1.75809
189043	1.75829
189044	1.75848
189045	1.75848
189046	1.7582
189047	1.75824
189048	1.75824
189049	1.75846
189050	1.75836
189051	1.75804
189052	1.75774
189053	1.75816
189054	1.75823
189055	1.7579
189056	1.7582
189057	1.75823
189058	1.75829
189059	1.7582
189060	1.75804
189061	1.758
189062	1.75829
189063	1.75815
189064	1.75816
189065	1.75779
189066	1.75781
189067	1.75787
189068	1.75814
189069	1.75805
189070	1.75791
189071	1.75806
189072	1.75781
189073	1.75817
189074	1.75802
189075	1.75787
189076	1.75788
189077	1.75819
189078	1.75783
189079	1.7579
189080	1.75794
189081	1.75787
189082	1.75755
189083	1.75745
189084	1.75774
189085	1.75777
189086	1.75788
189087	1.75788
189088	1.75765
189089	1.75755
189090	1.75725
189091	1.75758
189092	1.75772
189093	1.75791
189094	1.75813
189095	1.75801
189096	1.75792
189097	1.75731
189098	1.75762
189099	1.75758
189100	1.75785
189101	1.758
189102	1.75787
189103	1.75827
189104	1.75805
189105	1.75777
189106	1.75775
189107	1.75768
189108	1.75765
189109	1.75765
189110	1.7576
189111	1.75742
189112	1.7575
189113	1.75776
189114	1.75764
189115	1.75781
189116	1.75774
189117	1.75783
189118	1.7579
189119	1.75784
189120	1.75778
189121	1.75733
189122	1.75769
189123	1.75757
189124	1.75756
189125	1.75747
189126	1.75755
189127	1.75756
189128	1.75766
189129	1.75752
189130	1.75814
189131	1.75786
189132	1.75781
189133	1.75775
189134	1.75775
189135	1.75769
189136	1.7576
189137	1.75786
189138	1.75789
189139	1.75807
189140	1.75792
189141	1.75803
189142	1.75805
189143	1.75786
189144	1.75778
189145	1.75764
189146	1.75779
189147	1.75776
189148	1.75775
189149	1.75781
189150	1.75804
189151	1.7579
189152	1.75787
189153	1.75759
189154	1.75787
189155	1.75808
189156	1.75806
189157	1.75801
189158	1.75775
189159	1.75798
189160	1.75769
189161	1.7576
189162	1.75772
189163	1.75788
189164	1.7577
189165	1.75776
189166	1.75767
189167	1.75762
189168	1.75757
189169	1.75781
189170	1.75821
189171	1.75792
189172	1.75801
189173	1.75743
189174	1.75759
189175	1.75751
189176	1.75766
189177	1.75793
189178	1.75797
189179	1.7579
189180	1.75786
189181	1.7576
189182	1.75751
189183	1.75771
189184	1.75801
189185	1.75781
189186	1.75779
189187	1.75763
189188	1.7578
189189	1.75777
189190	1.75779
189191	1.75787
189192	1.75775
189193	1.75778
189194	1.75785
189195	1.75773
189196	1.75761
189197	1.75783
189198	1.75789
189199	1.75799
189200	1.75767
189201	1.75751
189202	1.75784
189203	1.75754
189204	1.75793
189205	1.75763
189206	1.7576
189207	1.75761
189208	1.75734
189209	1.75767
189210	1.75775
189211	1.75745
189212	1.75754
189213	1.75763
189214	1.75776
189215	1.75767
189216	1.75765
189217	1.7575
189218	1.75761
189219	1.75758
189220	1.75778
189221	1.75786
189222	1.75799
189223	1.75803
189224	1.75773
189225	1.75807
189226	1.75774
189227	1.75758
189228	1.7577
189229	1.75776
189230	1.75773
189231	1.75805
189232	1.75779
189233	1.7578
189234	1.75803
189235	1.75795
189236	1.75788
189237	1.75794
189238	1.75746
189239	1.75781
189240	1.7579
189241	1.75773
189242	1.75774
189243	1.75774
189244	1.75784
189245	1.75766
189246	1.75765
189247	1.75765
189248	1.75753
189249	1.75773
189250	1.7577
189251	1.75762
189252	1.75734
189253	1.75757
189254	1.75777
189255	1.75802
189256	1.75786
189257	1.75768
189258	1.75781
189259	1.75771
189260	1.75768
189261	1.75786
189262	1.75798
189263	1.75783
189264	1.75764
189265	1.75763
189266	1.75771
189267	1.75814
189268	1.75785
189269	1.75822
189270	1.75815
189271	1.75787
189272	1.75808
189273	1.758
189274	1.75764
189275	1.75782
189276	1.75783
189277	1.75832
189278	1.75766
189279	1.75776
189280	1.75795
189281	1.75836
189282	1.75798
189283	1.75804
189284	1.75801
189285	1.75778
189286	1.75775
189287	1.75819
189288	1.75808
189289	1.7579
189290	1.75795
189291	1.75807
189292	1.75787
189293	1.75802
189294	1.75799
189295	1.75799
189296	1.7578
189297	1.75794
189298	1.75809
189299	1.758
189300	1.75825
189301	1.75824
189302	1.75862
189303	1.75835
189304	1.75834
189305	1.75811
189306	1.75833
189307	1.75847
189308	1.75829
189309	1.75818
189310	1.75807
189311	1.75801
189312	1.75798
189313	1.75795
189314	1.7582
189315	1.75828
189316	1.7582
189317	1.75798
189318	1.75812
189319	1.75839
189320	1.75847
189321	1.7584
189322	1.75831
189323	1.75845
189324	1.75835
189325	1.75829
189326	1.75825
189327	1.75839
189328	1.75835
189329	1.75835
189330	1.75812
189331	1.75846
189332	1.75834
189333	1.75832
189334	1.75819
189335	1.75832
189336	1.75832
189337	1.75816
189338	1.75796
189339	1.75814
189340	1.7581
189341	1.75815
189342	1.75794
189343	1.75834
189344	1.75814
189345	1.75826
189346	1.758
189347	1.75837
189348	1.75845
189349	1.75821
189350	1.75844
189351	1.7583
189352	1.75834
189353	1.75828
189354	1.75808
189355	1.75806
189356	1.75829
189357	1.75827
189358	1.75821
189359	1.75826
189360	1.75816
189361	1.7577
189362	1.75785
189363	1.75824
189364	1.75791
189365	1.75818
189366	1.75802
189367	1.75813
189368	1.75826
189369	1.75829
189370	1.75796
189371	1.75823
189372	1.75838
189373	1.75842
189374	1.75822
189375	1.75808
189376	1.75824
189377	1.75809
189378	1.75824
189379	1.7586
189380	1.75835
189381	1.75829
189382	1.75817
189383	1.75801
189384	1.75804
189385	1.75803
189386	1.75835
189387	1.75835
189388	1.75815
189389	1.75804
189390	1.75783
189391	1.75798
189392	1.75836
189393	1.75832
189394	1.75789
189395	1.75818
189396	1.75819
189397	1.75804
189398	1.75823
189399	1.75835
189400	1.75823
189401	1.75784
189402	1.75834
189403	1.75843
189404	1.7583
189405	1.75825
189406	1.75827
189407	1.75832
189408	1.75808
189409	1.75829
189410	1.75813
189411	1.75825
189412	1.75802
189413	1.75788
189414	1.75822
189415	1.75835
189416	1.75835
189417	1.75832
189418	1.7581
189419	1.75823
189420	1.75817
189421	1.75829
189422	1.75803
189423	1.75806
189424	1.75812
189425	1.75836
189426	1.75828
189427	1.75849
189428	1.75829
189429	1.75815
189430	1.75854
189431	1.75878
189432	1.75849
189433	1.75852
189434	1.75827
189435	1.75852
189436	1.75849
189437	1.75835
189438	1.75818
189439	1.75865
189440	1.75827
189441	1.75843
189442	1.75835
189443	1.75818
189444	1.75826
189445	1.75822
189446	1.75816
189447	1.75824
189448	1.75826
189449	1.75827
189450	1.75844
189451	1.75833
189452	1.75817
189453	1.75827
189454	1.75833
189455	1.75832
189456	1.75829
189457	1.75825
189458	1.75823
189459	1.75832
189460	1.75861
189461	1.7584
189462	1.75833
189463	1.75834
189464	1.75838
189465	1.75837
189466	1.75833
189467	1.75819
189468	1.75801
189469	1.75823
189470	1.75849
189471	1.75839
189472	1.75855
189473	1.75819
189474	1.75821
189475	1.75836
189476	1.75834
189477	1.75845
189478	1.75835
189479	1.75865
189480	1.75862
189481	1.75826
189482	1.75851
189483	1.7587
189484	1.75859
189485	1.75853
189486	1.75874
189487	1.75852
189488	1.7581
189489	1.7584
189490	1.75847
189491	1.75886
189492	1.75858
189493	1.75837
189494	1.7587
189495	1.75854
189496	1.75859
189497	1.75856
189498	1.75848
189499	1.75825
189500	1.75834
189501	1.75843
189502	1.75836
189503	1.75825
189504	1.75844
189505	1.7588
189506	1.75849
189507	1.75879
189508	1.75839
189509	1.75864
189510	1.75845
189511	1.75854
189512	1.75849
189513	1.75839
189514	1.75864
189515	1.75863
189516	1.75859
189517	1.75854
189518	1.75843
189519	1.75831
189520	1.75848
189521	1.75787
189522	1.75809
189523	1.75818
189524	1.75832
189525	1.75805
189526	1.75802
189527	1.75819
189528	1.75852
189529	1.75831
189530	1.75843
189531	1.75814
189532	1.75822
189533	1.75823
189534	1.75813
189535	1.75843
189536	1.75823
189537	1.75821
189538	1.7579
189539	1.75829
189540	1.75822
189541	1.75814
189542	1.75806
189543	1.75812
189544	1.7582
189545	1.75791
189546	1.75814
189547	1.75789
189548	1.75784
189549	1.7578
189550	1.75804
189551	1.75823
189552	1.75813
189553	1.75788
189554	1.75784
189555	1.7579
189556	1.75814
189557	1.75815
189558	1.75783
189559	1.75827
189560	1.75819
189561	1.75817
189562	1.7581
189563	1.75848
189564	1.75852
189565	1.75832
189566	1.75824
189567	1.75803
189568	1.75836
189569	1.75816
189570	1.75795
189571	1.75803
189572	1.75805
189573	1.7584
189574	1.7584
189575	1.75848
189576	1.75802
189577	1.75839
189578	1.75836
189579	1.75848
189580	1.7583
189581	1.75828
189582	1.75813
189583	1.75826
189584	1.75846
189585	1.75854
189586	1.75824
189587	1.75828
189588	1.75815
189589	1.75851
189590	1.75831
189591	1.75851
189592	1.75846
189593	1.7581
189594	1.75829
189595	1.75819
189596	1.7582
189597	1.75813
189598	1.75813
189599	1.75823
189600	1.75804
189601	1.75801
189602	1.75797
189603	1.75792
189604	1.75798
189605	1.75806
189606	1.7583
189607	1.75826
189608	1.75829
189609	1.75829
189610	1.758
189611	1.75811
189612	1.75796
189613	1.75807
189614	1.75799
189615	1.75802
189616	1.75832
189617	1.75822
189618	1.75809
189619	1.75808
189620	1.75797
189621	1.75777
189622	1.75785
189623	1.75801
189624	1.75815
189625	1.75788
189626	1.75824
189627	1.75807
189628	1.75819
189629	1.75791
189630	1.75821
189631	1.75813
189632	1.75811
189633	1.75791
189634	1.75813
189635	1.75819
189636	1.75805
189637	1.75804
189638	1.75806
189639	1.75817
189640	1.75837
189641	1.75809
189642	1.75842
189643	1.75828
189644	1.75846
189645	1.75853
189646	1.75865
189647	1.75819
189648	1.7582
189649	1.75854
189650	1.75852
189651	1.75845
189652	1.75797
189653	1.75823
189654	1.75805
189655	1.75872
189656	1.75838
189657	1.7584
189658	1.75827
189659	1.75826
189660	1.75838
189661	1.75814
189662	1.75817
189663	1.75822
189664	1.75831
189665	1.75812
189666	1.75813
189667	1.75831
189668	1.75797
189669	1.7583
189670	1.75822
189671	1.75813
189672	1.75789
189673	1.75804
189674	1.75809
189675	1.75822
189676	1.75775
189677	1.75801
189678	1.75833
189679	1.75808
189680	1.75799
189681	1.75796
189682	1.75814
189683	1.75826
189684	1.75847
189685	1.75828
189686	1.75854
189687	1.75824
189688	1.75818
189689	1.7583
189690	1.75836
189691	1.75817
189692	1.75816
189693	1.75824
189694	1.75814
189695	1.75779
189696	1.75801
189697	1.75822
189698	1.75825
189699	1.75801
189700	1.75805
189701	1.75787
189702	1.75793
189703	1.75804
189704	1.75807
189705	1.75792
189706	1.75799
189707	1.75825
189708	1.75811
189709	1.75822
189710	1.75814
189711	1.75792
189712	1.7581
189713	1.75771
189714	1.75776
189715	1.7579
189716	1.75754
189717	1.75792
189718	1.75788
189719	1.75822
189720	1.75787
189721	1.75773
189722	1.75826
189723	1.75798
189724	1.75819
189725	1.75809
189726	1.7581
189727	1.75792
189728	1.75813
189729	1.758
189730	1.75775
189731	1.75799
189732	1.75785
189733	1.75786
189734	1.75754
189735	1.75788
189736	1.75808
189737	1.75789
189738	1.75807
189739	1.75835
189740	1.75812
189741	1.75802
189742	1.75798
189743	1.75797
189744	1.75775
189745	1.75753
189746	1.75776
189747	1.75783
189748	1.75795
189749	1.75794
189750	1.75805
189751	1.75801
189752	1.758
189753	1.75781
189754	1.75813
189755	1.75806
189756	1.7582
189757	1.75798
189758	1.75786
189759	1.75788
189760	1.75778
189761	1.75787
189762	1.75796
189763	1.75775
189764	1.75783
189765	1.75772
189766	1.75787
189767	1.7578
189768	1.75776
189769	1.75784
189770	1.75792
189771	1.75789
189772	1.75811
189773	1.7581
189774	1.758
189775	1.75769
189776	1.7579
189777	1.75812
189778	1.75829
189779	1.75804
189780	1.75773
189781	1.75768
189782	1.75797
189783	1.75778
189784	1.75794
189785	1.75788
189786	1.75841
189787	1.75815
189788	1.75819
189789	1.7579
189790	1.75804
189791	1.75803
189792	1.75799
189793	1.75791
189794	1.75798
189795	1.75831
189796	1.75808
189797	1.75788
189798	1.75791
189799	1.75841
189800	1.7581
189801	1.75796
189802	1.75752
189803	1.75788
189804	1.75782
189805	1.75801
189806	1.7575
189807	1.75797
189808	1.75755
189809	1.75806
189810	1.75798
189811	1.75819
189812	1.75804
189813	1.75786
189814	1.75753
189815	1.75797
189816	1.75789
189817	1.75782
189818	1.75804
189819	1.7579
189820	1.75796
189821	1.75801
189822	1.75796
189823	1.75796
189824	1.7577
189825	1.75769
189826	1.75769
189827	1.75783
189828	1.7575
189829	1.75768
189830	1.75776
189831	1.75768
189832	1.75755
189833	1.75751
189834	1.75759
189835	1.75757
189836	1.75814
189837	1.7579
189838	1.75791
189839	1.75784
189840	1.75779
189841	1.75754
189842	1.75743
189843	1.75741
189844	1.75751
189845	1.75765
189846	1.7576
189847	1.75758
189848	1.75761
189849	1.75797
189850	1.75767
189851	1.75774
189852	1.75784
189853	1.75782
189854	1.75784
189855	1.75742
189856	1.75785
189857	1.7578
189858	1.75746
189859	1.75775
189860	1.75783
189861	1.75756
189862	1.75725
189863	1.75757
189864	1.75767
189865	1.75745
189866	1.75728
189867	1.75745
189868	1.75746
189869	1.75788
189870	1.75756
189871	1.75761
189872	1.75735
189873	1.75734
189874	1.75757
189875	1.75783
189876	1.75778
189877	1.75773
189878	1.75786
189879	1.75728
189880	1.7577
189881	1.7576
189882	1.75787
189883	1.75765
189884	1.75764
189885	1.75758
189886	1.75775
189887	1.75744
189888	1.7576
189889	1.75781
189890	1.75754
189891	1.75776
189892	1.75753
189893	1.75742
189894	1.75755
189895	1.75726
189896	1.75752
189897	1.75742
189898	1.75777
189899	1.75747
189900	1.75746
189901	1.75755
189902	1.75784
189903	1.75782
189904	1.75777
189905	1.75765
189906	1.75775
189907	1.75784
189908	1.75748
189909	1.75772
189910	1.75756
189911	1.75762
189912	1.75756
189913	1.75751
189914	1.7576
189915	1.75724
189916	1.75746
189917	1.75775
189918	1.75743
189919	1.75747
189920	1.75736
189921	1.75777
189922	1.7578
189923	1.75789
189924	1.75759
189925	1.75768
189926	1.75736
189927	1.75763
189928	1.75777
189929	1.75784
189930	1.75779
189931	1.75738
189932	1.7578
189933	1.75795
189934	1.75769
189935	1.75761
189936	1.75764
189937	1.75772
189938	1.75757
189939	1.75769
189940	1.75782
189941	1.7576
189942	1.7576
189943	1.75758
189944	1.7575
189945	1.75769
189946	1.7576
189947	1.75778
189948	1.75767
189949	1.75768
189950	1.75755
189951	1.75758
189952	1.75745
189953	1.7576
189954	1.7575
189955	1.7575
189956	1.75744
189957	1.7579
189958	1.75782
189959	1.75736
189960	1.75756
189961	1.75753
189962	1.7575
189963	1.75789
189964	1.75733
189965	1.7577
189966	1.75728
189967	1.75718
189968	1.75751
189969	1.75714
189970	1.75743
189971	1.75736
189972	1.75746
189973	1.75768
189974	1.75769
189975	1.75723
189976	1.75733
189977	1.75747
189978	1.7574
189979	1.75779
189980	1.7574
189981	1.75742
189982	1.75726
189983	1.75749
189984	1.75745
189985	1.75738
189986	1.75728
189987	1.75723
189988	1.75702
189989	1.75705
189990	1.75739
189991	1.75747
189992	1.75741
189993	1.75751
189994	1.75705
189995	1.75709
189996	1.75735
189997	1.75724
189998	1.75712
189999	1.7576
1.90E+05	1.75758
190001	1.75735
190002	1.75754
190003	1.75712
190004	1.75715
190005	1.75728
190006	1.75737
190007	1.75701
190008	1.75727
190009	1.7573
190010	1.75748
190011	1.75756
190012	1.7573
190013	1.75751
190014	1.7574
190015	1.7575
190016	1.75686
190017	1.75708
190018	1.75768
190019	1.75773
190020	1.75733
190021	1.75736
190022	1.75745
190023	1.75718
190024	1.75768
190025	1.75761
190026	1.75741
190027	1.75737
190028	1.75727
190029	1.75725
190030	1.7574
190031	1.75729
190032	1.75756
190033	1.75705
190034	1.75717
190035	1.75703
190036	1.75738
190037	1.75716
190038	1.75714
190039	1.75757
190040	1.75729
190041	1.75723
190042	1.75721
190043	1.75696
190044	1.75713
190045	1.75716
190046	1.75751
190047	1.75733
190048	1.75734
190049	1.75765
190050	1.7577
190051	1.75752
190052	1.75755
190053	1.75752
190054	1.75746
190055	1.75727
190056	1.75731
190057	1.75743
190058	1.75734
190059	1.75711
190060	1.75706
190061	1.75709
190062	1.75716
190063	1.75722
190064	1.7572
190065	1.75723
190066	1.75705
190067	1.75698
190068	1.75729
190069	1.75727
190070	1.75681
190071	1.75717
190072	1.75715
190073	1.75718
190074	1.7573
190075	1.75701
190076	1.75674
190077	1.75682
190078	1.75706
190079	1.75726
190080	1.75706
190081	1.75739
190082	1.75723
190083	1.75731
190084	1.75725
190085	1.75716
190086	1.75717
190087	1.75723
190088	1.75738
190089	1.75739
190090	1.75756
190091	1.75746
190092	1.75706
190093	1.75729
190094	1.75734
190095	1.75724
190096	1.75675
190097	1.75705
190098	1.75689
190099	1.75754
190100	1.7573
190101	1.75703
190102	1.75702
190103	1.75705
190104	1.75692
190105	1.75712
190106	1.75697
190107	1.75732
190108	1.75738
190109	1.75713
190110	1.75702
190111	1.75724
190112	1.75701
190113	1.75657
190114	1.75681
190115	1.75691
190116	1.75691
190117	1.75684
190118	1.75712
190119	1.75705
190120	1.75703
190121	1.75738
190122	1.75697
190123	1.75719
190124	1.7572
190125	1.75687
190126	1.75703
190127	1.75707
190128	1.7573
190129	1.75751
190130	1.75726
190131	1.75712
190132	1.7574
190133	1.75709
190134	1.75727
190135	1.75702
190136	1.75714
190137	1.75726
190138	1.75726
190139	1.75707
190140	1.7572
190141	1.75718
190142	1.75716
190143	1.75738
190144	1.75741
190145	1.75698
190146	1.75734
190147	1.75722
190148	1.75708
190149	1.75743
190150	1.75728
190151	1.75723
190152	1.75729
190153	1.75733
190154	1.75764
190155	1.75738
190156	1.75745
190157	1.75717
190158	1.75712
190159	1.75744
190160	1.75743
190161	1.75735
190162	1.75746
190163	1.75719
190164	1.75727
190165	1.75747
190166	1.75712
190167	1.757
190168	1.75689
190169	1.75722
190170	1.75709
190171	1.75713
190172	1.75726
190173	1.75695
190174	1.75698
190175	1.75738
190176	1.75752
190177	1.75745
190178	1.75736
190179	1.75712
190180	1.75708
190181	1.7572
190182	1.75756
190183	1.75728
190184	1.75715
190185	1.75706
190186	1.75698
190187	1.75732
190188	1.75711
190189	1.7572
190190	1.75734
190191	1.75708
190192	1.75719
190193	1.75702
190194	1.75691
190195	1.75698
190196	1.75722
190197	1.7571
190198	1.75713
190199	1.75676
190200	1.75675
190201	1.75711
190202	1.75679
190203	1.75682
190204	1.75641
190205	1.75701
190206	1.75697
190207	1.75707
190208	1.75707
190209	1.75703
190210	1.75707
190211	1.75697
190212	1.7568
190213	1.75684
190214	1.75701
190215	1.7568
190216	1.75677
190217	1.75681
190218	1.75703
190219	1.75673
190220	1.75712
190221	1.75718
190222	1.75703
190223	1.75662
190224	1.75694
190225	1.75703
190226	1.75736
190227	1.75698
190228	1.75678
190229	1.75718
190230	1.75693
190231	1.75686
190232	1.75687
190233	1.75727
190234	1.75719
190235	1.75723
190236	1.75713
190237	1.75677
190238	1.75666
190239	1.75681
190240	1.7573
190241	1.75727
190242	1.75704
190243	1.75675
190244	1.75702
190245	1.75736
190246	1.75713
190247	1.75718
190248	1.75673
190249	1.75736
190250	1.75689
190251	1.75768
190252	1.75696
190253	1.75699
190254	1.75747
190255	1.75718
190256	1.75695
190257	1.75728
190258	1.75731
190259	1.75702
190260	1.7569
190261	1.75738
190262	1.75746
190263	1.75725
190264	1.75707
190265	1.75703
190266	1.757
190267	1.75723
190268	1.75725
190269	1.75724
190270	1.75732
190271	1.75727
190272	1.75718
190273	1.75736
190274	1.75735
190275	1.75746
190276	1.7573
190277	1.75713
190278	1.7571
190279	1.75764
190280	1.75737
190281	1.75733
190282	1.75726
190283	1.75705
190284	1.75724
190285	1.75758
190286	1.75748
190287	1.75738
190288	1.75752
190289	1.75739
190290	1.75743
190291	1.75739
190292	1.75721
190293	1.75741
190294	1.75729
190295	1.75767
190296	1.75761
190297	1.75752
190298	1.75754
190299	1.75755
190300	1.75788
190301	1.7575
190302	1.7574
190303	1.75759
190304	1.75778
190305	1.75768
190306	1.75757
190307	1.75752
190308	1.75756
190309	1.75775
190310	1.7576
190311	1.7574
190312	1.75731
190313	1.75769
190314	1.7578
190315	1.75778
190316	1.75759
190317	1.75745
190318	1.75767
190319	1.75799
190320	1.75787
190321	1.75781
190322	1.75791
190323	1.75778
190324	1.75758
190325	1.75776
190326	1.75773
190327	1.7575
190328	1.75742
190329	1.75741
190330	1.75748
190331	1.7574
190332	1.75732
190333	1.75733
190334	1.75769
190335	1.75773
190336	1.75739
190337	1.75746
190338	1.75735
190339	1.75772
190340	1.75756
190341	1.75768
190342	1.75781
190343	1.75757
190344	1.75762
190345	1.75777
190346	1.7573
190347	1.7578
190348	1.75769
190349	1.7577
190350	1.75759
190351	1.75743
190352	1.75777
190353	1.75772
190354	1.75781
190355	1.75766
190356	1.75758
190357	1.75782
190358	1.75766
190359	1.75754
190360	1.75765
190361	1.75777
190362	1.75758
190363	1.75737
190364	1.75735
190365	1.75752
190366	1.75758
190367	1.7577
190368	1.75727
190369	1.75741
190370	1.75796
190371	1.75744
190372	1.75743
190373	1.75767
190374	1.75735
190375	1.75731
190376	1.75734
190377	1.75719
190378	1.75727
190379	1.75751
190380	1.75723
190381	1.75735
190382	1.75771
190383	1.75746
190384	1.75756
190385	1.75734
190386	1.75748
190387	1.75742
190388	1.75736
190389	1.75722
190390	1.75727
190391	1.75708
190392	1.7576
190393	1.75748
190394	1.75749
190395	1.75739
190396	1.75763
190397	1.75754
190398	1.75744
190399	1.75728
190400	1.75756
190401	1.7577
190402	1.75758
190403	1.75737
190404	1.75766
190405	1.75752
190406	1.7577
190407	1.75772
190408	1.75786
190409	1.75773
190410	1.75767
190411	1.75741
190412	1.75753
190413	1.75777
190414	1.75766
190415	1.75768
190416	1.75738
190417	1.75807
190418	1.75779
190419	1.75749
190420	1.75736
190421	1.75746
190422	1.75785
190423	1.75767
190424	1.75758
190425	1.75756
190426	1.7574
190427	1.75779
190428	1.75755
190429	1.75768
190430	1.75744
190431	1.75735
190432	1.75731
190433	1.75751
190434	1.75737
190435	1.75738
190436	1.75752
190437	1.75751
190438	1.75743
190439	1.75743
190440	1.7574
190441	1.75736
190442	1.7572
190443	1.75747
190444	1.75727
190445	1.75751
190446	1.75791
190447	1.75765
190448	1.75739
190449	1.75744
190450	1.7576
190451	1.75747
190452	1.7574
190453	1.75761
190454	1.7575
190455	1.75736
190456	1.75734
190457	1.75728
190458	1.75729
190459	1.75744
190460	1.75765
190461	1.75732
190462	1.75744
190463	1.75709
190464	1.75721
190465	1.75698
190466	1.75723
190467	1.75734
190468	1.7571
190469	1.75723
190470	1.75724
190471	1.75739
190472	1.75747
190473	1.75719
190474	1.75732
190475	1.75718
190476	1.75726
190477	1.75705
190478	1.75715
190479	1.75728
190480	1.757
190481	1.75716
190482	1.75709
190483	1.75725
190484	1.75756
190485	1.75752
190486	1.75711
190487	1.75718
190488	1.75745
190489	1.75738
190490	1.75746
190491	1.75721
190492	1.75739
190493	1.7574
190494	1.75731
190495	1.75734
190496	1.75706
190497	1.75722
190498	1.75712
190499	1.75711
190500	1.7572
190501	1.75726
190502	1.75669
190503	1.75707
190504	1.75715
190505	1.75746
190506	1.75694
190507	1.75717
190508	1.75754
190509	1.75749
190510	1.75739
190511	1.75753
190512	1.75737
190513	1.75741
190514	1.757
190515	1.75715
190516	1.75726
190517	1.75741
190518	1.75767
190519	1.7571
190520	1.75696
190521	1.75734
190522	1.75735
190523	1.75745
190524	1.7574
190525	1.75728
190526	1.75719
190527	1.75726
190528	1.75729
190529	1.75753
190530	1.75763
190531	1.75718
190532	1.75737
190533	1.75744
190534	1.75727
190535	1.75733
190536	1.75703
190537	1.75705
190538	1.75721
190539	1.75711
190540	1.75712
190541	1.75719
190542	1.75724
190543	1.75704
190544	1.75698
190545	1.75721
190546	1.75734
190547	1.75725
190548	1.75681
190549	1.75694
190550	1.75717
190551	1.75738
190552	1.75719
190553	1.75714
190554	1.7571
190555	1.75698
190556	1.75717
190557	1.75728
190558	1.75691
190559	1.75691
190560	1.75723
190561	1.75715
190562	1.75702
190563	1.75704
190564	1.7569
190565	1.7569
190566	1.75664
190567	1.75719
190568	1.75705
190569	1.75698
190570	1.75716
190571	1.75715
190572	1.75712
190573	1.75695
190574	1.75704
190575	1.75699
190576	1.75667
190577	1.75687
190578	1.75692
190579	1.75693
190580	1.7569
190581	1.7569
190582	1.7574
190583	1.75684
190584	1.75687
190585	1.75688
190586	1.75698
190587	1.75708
190588	1.75695
190589	1.75703
190590	1.75662
190591	1.75688
190592	1.75714
190593	1.757
190594	1.75709
190595	1.7569
190596	1.75672
190597	1.7571
190598	1.7568
190599	1.75727
190600	1.75677
190601	1.75688
190602	1.75687
190603	1.7569
190604	1.75715
190605	1.75716
190606	1.75715
190607	1.757
190608	1.7567
190609	1.75726
190610	1.75695
190611	1.75703
190612	1.75698
190613	1.75686
190614	1.75688
190615	1.75676
190616	1.75705
190617	1.7569
190618	1.75684
190619	1.75704
190620	1.75696
190621	1.75714
190622	1.75675
190623	1.75703
190624	1.75677
190625	1.75712
190626	1.75715
190627	1.75713
190628	1.75695
190629	1.757
190630	1.75698
190631	1.75676
190632	1.75694
190633	1.75662
190634	1.75666
190635	1.75725
190636	1.75702
190637	1.7568
190638	1.75695
190639	1.75696
190640	1.75715
190641	1.75719
190642	1.75709
190643	1.75707
190644	1.75704
190645	1.75671
190646	1.7568
190647	1.75707
190648	1.75684
190649	1.757
190650	1.75708
190651	1.75665
190652	1.75675
190653	1.75686
190654	1.75712
190655	1.75709
190656	1.7564
190657	1.75692
190658	1.75691
190659	1.75708
190660	1.75685
190661	1.7571
190662	1.75693
190663	1.75671
190664	1.75702
190665	1.7569
190666	1.75664
190667	1.75719
190668	1.75702
190669	1.75705
190670	1.75673
190671	1.75663
190672	1.75695
190673	1.75681
190674	1.75677
190675	1.75664
190676	1.75695
190677	1.75706
190678	1.75696
190679	1.75697
190680	1.75675
190681	1.75681
190682	1.75709
190683	1.75687
190684	1.75654
190685	1.75685
190686	1.75685
190687	1.75717
190688	1.75704
190689	1.7567
190690	1.75684
190691	1.75708
190692	1.75713
190693	1.75695
190694	1.75685
190695	1.75669
190696	1.75669
190697	1.75688
190698	1.75723
190699	1.75703
190700	1.75681
190701	1.75711
190702	1.75709
190703	1.75746
190704	1.75707
190705	1.75709
190706	1.75691
190707	1.75688
190708	1.75639
190709	1.75664
190710	1.75712
190711	1.75654
190712	1.75651
190713	1.75662
190714	1.75672
190715	1.75696
190716	1.75681
190717	1.75678
190718	1.75651
190719	1.75651
190720	1.75672
190721	1.75663
190722	1.75659
190723	1.75635
190724	1.7563
190725	1.75638
190726	1.75642
190727	1.75632
190728	1.7566
190729	1.75643
190730	1.75646
190731	1.75653
190732	1.75619
190733	1.75619
190734	1.75629
190735	1.75644
190736	1.75634
190737	1.75623
190738	1.75587
190739	1.75603
190740	1.75599
190741	1.75607
190742	1.75605
190743	1.7562
190744	1.75652
190745	1.75641
190746	1.75605
190747	1.75617
190748	1.756
190749	1.75613
190750	1.75604
190751	1.75577
190752	1.75582
190753	1.75629
190754	1.75609
190755	1.75605
190756	1.75582
190757	1.75611
190758	1.75592
190759	1.75582
190760	1.75584
190761	1.75548
190762	1.75541
190763	1.75572
190764	1.75604
190765	1.75597
190766	1.75601
190767	1.75567
190768	1.75559
190769	1.75562
190770	1.75593
190771	1.75605
190772	1.75586
190773	1.75559
190774	1.7556
190775	1.7556
190776	1.75578
190777	1.75592
190778	1.75595
190779	1.75579
190780	1.75561
190781	1.75578
190782	1.75586
190783	1.75569
190784	1.75569
190785	1.75609
190786	1.75577
190787	1.75599
190788	1.75589
190789	1.75588
190790	1.75562
190791	1.75569
190792	1.75568
190793	1.75573
190794	1.75577
190795	1.75565
190796	1.75569
190797	1.75578
190798	1.75561
190799	1.75556
190800	1.7557
190801	1.75594
190802	1.75583
190803	1.75597
190804	1.75575
190805	1.75571
190806	1.75559
190807	1.75577
190808	1.75553
190809	1.75554
190810	1.75567
190811	1.75557
190812	1.75574
190813	1.75565
190814	1.75561
190815	1.75561
190816	1.75568
190817	1.75577
190818	1.75575
190819	1.75577
190820	1.75604
190821	1.75567
190822	1.75561
190823	1.75544
190824	1.75561
190825	1.75607
190826	1.75584
190827	1.7557
190828	1.75573
190829	1.75565
190830	1.75593
190831	1.75575
190832	1.75586
190833	1.7557
190834	1.75564
190835	1.75558
190836	1.75595
190837	1.75572
190838	1.75553
190839	1.75581
190840	1.7557
190841	1.75563
190842	1.75583
190843	1.7557
190844	1.75566
190845	1.75542
190846	1.75555
190847	1.75591
190848	1.75598
190849	1.75568
190850	1.75552
190851	1.7555
190852	1.75565
190853	1.75557
190854	1.75562
190855	1.75547
190856	1.7556
190857	1.75591
190858	1.75557
190859	1.75559
190860	1.75544
190861	1.7557
190862	1.75597
190863	1.75561
190864	1.75545
190865	1.75532
190866	1.75549
190867	1.75535
190868	1.75529
190869	1.75532
190870	1.75503
190871	1.75534
190872	1.75505
190873	1.75543
190874	1.75546
190875	1.75528
190876	1.75524
190877	1.75508
190878	1.75508
190879	1.75516
190880	1.7551
190881	1.75529
190882	1.75528
190883	1.75562
190884	1.7551
190885	1.75518
190886	1.75497
190887	1.75569
190888	1.75542
190889	1.75553
190890	1.75531
190891	1.75517
190892	1.7556
190893	1.75524
190894	1.75494
190895	1.75496
190896	1.75543
190897	1.7553
190898	1.75494
190899	1.75497
190900	1.75543
190901	1.75536
190902	1.75536
190903	1.7552
190904	1.75531
190905	1.75534
190906	1.75522
190907	1.75501
190908	1.75511
190909	1.75489
190910	1.75509
190911	1.75492
190912	1.75507
190913	1.75515
190914	1.75496
190915	1.75498
190916	1.75493
190917	1.75457
190918	1.75466
190919	1.75497
190920	1.75487
190921	1.75492
190922	1.75496
190923	1.75455
190924	1.75485
190925	1.75478
190926	1.75454
190927	1.75467
190928	1.75437
190929	1.75442
190930	1.75483
190931	1.75454
190932	1.75472
190933	1.75459
190934	1.75447
190935	1.75428
190936	1.75451
190937	1.75443
190938	1.7545
190939	1.75444
190940	1.75474
190941	1.75462
190942	1.75472
190943	1.75446
190944	1.75447
190945	1.75451
190946	1.75435
190947	1.75405
190948	1.75409
190949	1.75407
190950	1.75449
190951	1.75423
190952	1.75416
190953	1.75436
190954	1.75455
190955	1.75433
190956	1.75438
190957	1.75402
190958	1.75417
190959	1.75412
190960	1.75409
190961	1.75432
190962	1.75448
190963	1.75434
190964	1.75435
190965	1.75422
190966	1.75426
190967	1.75413
190968	1.75421
190969	1.75472
190970	1.75441
190971	1.7544
190972	1.75433
190973	1.75434
190974	1.75458
190975	1.7542
190976	1.75423
190977	1.75408
190978	1.75417
190979	1.75447
190980	1.75414
190981	1.75447
190982	1.75434
190983	1.75449
190984	1.75438
190985	1.75397
190986	1.75463
190987	1.75457
190988	1.75446
190989	1.7542
190990	1.75449
190991	1.75447
190992	1.75424
190993	1.75457
190994	1.75445
190995	1.75456
190996	1.75494
190997	1.7546
190998	1.7545
190999	1.75429
191000	1.7545
191001	1.75434
191002	1.75465
191003	1.75451
191004	1.75423
191005	1.75439
191006	1.75435
191007	1.75475
191008	1.75451
191009	1.75446
191010	1.75445
191011	1.75429
191012	1.7544
191013	1.75432
191014	1.7538
191015	1.75395
191016	1.75426
191017	1.75416
191018	1.75411
191019	1.75441
191020	1.75423
191021	1.75429
191022	1.75399
191023	1.75429
191024	1.75418
191025	1.75416
191026	1.75405
191027	1.75408
191028	1.75397
191029	1.75384
191030	1.75399
191031	1.75468
191032	1.75395
191033	1.75387
191034	1.75383
191035	1.75413
191036	1.75389
191037	1.7542
191038	1.75376
191039	1.75405
191040	1.75395
191041	1.75387
191042	1.75419
191043	1.75407
191044	1.75396
191045	1.75415
191046	1.7539
191047	1.75378
191048	1.75408
191049	1.75386
191050	1.75365
191051	1.75382
191052	1.7539
191053	1.7543
191054	1.754
191055	1.75402
191056	1.75402
191057	1.75357
191058	1.75353
191059	1.75362
191060	1.75383
191061	1.75385
191062	1.7538
191063	1.75363
191064	1.75377
191065	1.75356
191066	1.75351
191067	1.75367
191068	1.75341
191069	1.75386
191070	1.75377
191071	1.75378
191072	1.75348
191073	1.75372
191074	1.75383
191075	1.75378
191076	1.7534
191077	1.75357
191078	1.75363
191079	1.75384
191080	1.75365
191081	1.75339
191082	1.75334
191083	1.75343
191084	1.75356
191085	1.7532
191086	1.75368
191087	1.7536
191088	1.75351
191089	1.75361
191090	1.75332
191091	1.75333
191092	1.75331
191093	1.75366
191094	1.75331
191095	1.75331
191096	1.75315
191097	1.75338
191098	1.75341
191099	1.75305
191100	1.75361
191101	1.75355
191102	1.75332
191103	1.75298
191104	1.7535
191105	1.75343
191106	1.75326
191107	1.75327
191108	1.75323
191109	1.75325
191110	1.75298
191111	1.7534
191112	1.75339
191113	1.75332
191114	1.7534
191115	1.75333
191116	1.75304
191117	1.75322
191118	1.75308
191119	1.75319
191120	1.75295
191121	1.7531
191122	1.7531
191123	1.75317
191124	1.75294
191125	1.75311
191126	1.75291
191127	1.75297
191128	1.75308
191129	1.753
191130	1.75316
191131	1.75297
191132	1.7529
191133	1.75314
191134	1.75307
191135	1.75305
191136	1.75285
191137	1.7529
191138	1.7528
191139	1.75274
191140	1.75267
191141	1.75285
191142	1.75339
191143	1.75297
191144	1.75301
191145	1.75277
191146	1.75275
191147	1.7527
191148	1.75324
191149	1.75334
191150	1.75254
191151	1.75315
191152	1.75313
191153	1.75289
191154	1.75298
191155	1.753
191156	1.75283
191157	1.75315
191158	1.75275
191159	1.75276
191160	1.75282
191161	1.75295
191162	1.75281
191163	1.75275
191164	1.75267
191165	1.75275
191166	1.75296
191167	1.75287
191168	1.75297
191169	1.75279
191170	1.75289
191171	1.75271
191172	1.75276
191173	1.75264
191174	1.75263
191175	1.7528
191176	1.75278
191177	1.75285
191178	1.75289
191179	1.75254
191180	1.75267
191181	1.75263
191182	1.75232
191183	1.75228
191184	1.75248
191185	1.75237
191186	1.75249
191187	1.75277
191188	1.75258
191189	1.75205
191190	1.75252
191191	1.7527
191192	1.75248
191193	1.75259
191194	1.75253
191195	1.75243
191196	1.75261
191197	1.75241
191198	1.75264
191199	1.75249
191200	1.75251
191201	1.75275
191202	1.75228
191203	1.75264
191204	1.75257
191205	1.75252
191206	1.75257
191207	1.75245
191208	1.75239
191209	1.75233
191210	1.7525
191211	1.75262
191212	1.75241
191213	1.75205
191214	1.75222
191215	1.75241
191216	1.75225
191217	1.75198
191218	1.75235
191219	1.75272
191220	1.75247
191221	1.75213
191222	1.75244
191223	1.75207
191224	1.75244
191225	1.75218
191226	1.75215
191227	1.75223
191228	1.75233
191229	1.7525
191230	1.75252
191231	1.75237
191232	1.75242
191233	1.75264
191234	1.75228
191235	1.75249
191236	1.75242
191237	1.75274
191238	1.7526
191239	1.75247
191240	1.75246
191241	1.7523
191242	1.75225
191243	1.75236
191244	1.75223
191245	1.75251
191246	1.75198
191247	1.75253
191248	1.7519
191249	1.75231
191250	1.75236
191251	1.75214
191252	1.7518
191253	1.75192
191254	1.75232
191255	1.75192
191256	1.75206
191257	1.75236
191258	1.75244
191259	1.75232
191260	1.75211
191261	1.75212
191262	1.75251
191263	1.75187
191264	1.75205
191265	1.75185
191266	1.7521
191267	1.75232
191268	1.75225
191269	1.752
191270	1.75224
191271	1.75267
191272	1.7523
191273	1.7522
191274	1.75212
191275	1.7522
191276	1.7522
191277	1.75175
191278	1.75185
191279	1.75187
191280	1.75227
191281	1.75187
191282	1.75166
191283	1.75166
191284	1.75204
191285	1.75207
191286	1.75191
191287	1.75159
191288	1.75175
191289	1.75199
191290	1.75236
191291	1.75207
191292	1.75183
191293	1.75169
191294	1.75195
191295	1.75201
191296	1.75175
191297	1.75207
191298	1.75204
191299	1.75177
191300	1.75185
191301	1.75191
191302	1.75165
191303	1.75188
191304	1.752
191305	1.75174
191306	1.75148
191307	1.75211
191308	1.75172
191309	1.75202
191310	1.7518
191311	1.75195
191312	1.75202
191313	1.75176
191314	1.75137
191315	1.752
191316	1.75213
191317	1.75186
191318	1.75177
191319	1.75175
191320	1.75171
191321	1.75164
191322	1.75146
191323	1.75158
191324	1.75192
191325	1.75164
191326	1.75165
191327	1.75173
191328	1.75174
191329	1.75171
191330	1.75173
191331	1.75172
191332	1.75169
191333	1.75164
191334	1.75159
191335	1.75165
191336	1.75162
191337	1.75138
191338	1.75166
191339	1.75131
191340	1.75162
191341	1.75166
191342	1.75169
191343	1.75134
191344	1.75161
191345	1.75173
191346	1.75169
191347	1.75169
191348	1.75174
191349	1.75165
191350	1.75178
191351	1.7519
191352	1.75191
191353	1.75144
191354	1.75146
191355	1.75176
191356	1.75188
191357	1.75168
191358	1.75164
191359	1.75165
191360	1.75191
191361	1.75188
191362	1.75168
191363	1.7517
191364	1.75172
191365	1.75196
191366	1.75161
191367	1.75175
191368	1.7519
191369	1.75178
191370	1.75199
191371	1.7521
191372	1.75176
191373	1.75191
191374	1.75163
191375	1.75202
191376	1.75223
191377	1.75195
191378	1.75203
191379	1.75158
191380	1.75169
191381	1.75186
191382	1.75227
191383	1.7522
191384	1.75213
191385	1.75208
191386	1.75214
191387	1.75196
191388	1.75203
191389	1.75185
191390	1.75173
191391	1.75196
191392	1.75182
191393	1.75172
191394	1.75175
191395	1.75208
191396	1.75211
191397	1.75199
191398	1.75211
191399	1.75171
191400	1.75205
191401	1.75193
191402	1.75227
191403	1.7521
191404	1.75208
191405	1.75224
191406	1.75204
191407	1.7521
191408	1.75182
191409	1.75192
191410	1.75202
191411	1.75152
191412	1.75188
191413	1.75209
191414	1.75195
191415	1.75197
191416	1.75181
191417	1.75144
191418	1.75153
191419	1.75168
191420	1.75156
191421	1.75183
191422	1.75175
191423	1.75162
191424	1.75185
191425	1.75181
191426	1.7518
191427	1.75174
191428	1.75184
191429	1.75172
191430	1.75168
191431	1.75165
191432	1.7516
191433	1.75151
191434	1.75172
191435	1.75171
191436	1.75151
191437	1.75191
191438	1.75174
191439	1.75158
191440	1.75151
191441	1.75176
191442	1.75203
191443	1.75181
191444	1.75143
191445	1.75168
191446	1.75177
191447	1.75178
191448	1.75186
191449	1.75133
191450	1.75187
191451	1.75162
191452	1.75156
191453	1.75164
191454	1.7514
191455	1.75145
191456	1.75167
191457	1.7518
191458	1.75171
191459	1.75141
191460	1.75149
191461	1.75163
191462	1.75184
191463	1.75152
191464	1.75136
191465	1.75156
191466	1.75169
191467	1.75162
191468	1.75115
191469	1.75136
191470	1.75152
191471	1.75138
191472	1.75155
191473	1.7517
191474	1.7518
191475	1.75138
191476	1.75142
191477	1.75151
191478	1.75157
191479	1.7515
191480	1.75142
191481	1.75149
191482	1.75136
191483	1.75113
191484	1.7513
191485	1.75126
191486	1.75145
191487	1.75106
191488	1.75095
191489	1.75096
191490	1.75127
191491	1.75139
191492	1.75106
191493	1.75125
191494	1.75165
191495	1.75174
191496	1.75142
191497	1.75135
191498	1.75121
191499	1.75113
191500	1.75115
191501	1.75138
191502	1.75142
191503	1.75134
191504	1.75119
191505	1.75121
191506	1.7513
191507	1.75097
191508	1.75126
191509	1.75132
191510	1.75153
191511	1.75121
191512	1.75104
191513	1.75159
191514	1.7514
191515	1.75141
191516	1.7515
191517	1.75145
191518	1.7515
191519	1.75143
191520	1.75148
191521	1.75142
191522	1.75152
191523	1.75127
191524	1.75133
191525	1.75111
191526	1.75118
191527	1.75153
191528	1.7512
191529	1.75094
191530	1.75133
191531	1.75133
191532	1.75114
191533	1.75114
191534	1.75063
191535	1.75097
191536	1.7506
191537	1.75101
191538	1.75117
191539	1.75105
191540	1.75093
191541	1.75089
191542	1.7508
191543	1.7509
191544	1.75132
191545	1.75109
191546	1.75109
191547	1.75111
191548	1.75098
191549	1.75079
191550	1.75066
191551	1.75111
191552	1.75083
191553	1.75082
191554	1.75091
191555	1.75084
191556	1.75056
191557	1.7507
191558	1.75113
191559	1.75119
191560	1.75132
191561	1.75114
191562	1.75088
191563	1.75108
191564	1.75136
191565	1.75086
191566	1.75127
191567	1.75121
191568	1.75093
191569	1.75085
191570	1.75125
191571	1.75129
191572	1.75131
191573	1.75119
191574	1.75089
191575	1.75076
191576	1.75112
191577	1.75135
191578	1.75088
191579	1.75111
191580	1.7514
191581	1.75108
191582	1.75108
191583	1.75111
191584	1.7508
191585	1.75085
191586	1.75109
191587	1.75107
191588	1.75097
191589	1.75129
191590	1.75112
191591	1.75102
191592	1.75116
191593	1.75119
191594	1.75098
191595	1.75089
191596	1.75095
191597	1.75117
191598	1.751
191599	1.75089
191600	1.75107
191601	1.751
191602	1.75099
191603	1.75114
191604	1.75122
191605	1.75084
191606	1.75129
191607	1.75093
191608	1.75093
191609	1.75138
191610	1.75131
191611	1.75114
191612	1.75104
191613	1.75102
191614	1.75108
191615	1.75106
191616	1.75105
191617	1.75084
191618	1.75105
191619	1.75134
191620	1.75139
191621	1.75126
191622	1.75104
191623	1.75106
191624	1.75129
191625	1.75116
191626	1.75105
191627	1.75148
191628	1.75156
191629	1.75106
191630	1.7512
191631	1.75119
191632	1.75097
191633	1.75143
191634	1.75122
191635	1.75116
191636	1.75096
191637	1.75129
191638	1.75153
191639	1.75138
191640	1.75103
191641	1.7509
191642	1.75102
191643	1.75124
191644	1.75113
191645	1.75119
191646	1.75117
191647	1.75096
191648	1.75102
191649	1.75091
191650	1.75075
191651	1.75098
191652	1.7509
191653	1.75107
191654	1.7513
191655	1.75102
191656	1.75067
191657	1.75082
191658	1.75114
191659	1.7506
191660	1.75106
191661	1.751
191662	1.75077
191663	1.75067
191664	1.75089
191665	1.75078
191666	1.75121
191667	1.75088
191668	1.75107
191669	1.75087
191670	1.75097
191671	1.75077
191672	1.75077
191673	1.75086
191674	1.75052
191675	1.75069
191676	1.7507
191677	1.75097
191678	1.75074
191679	1.75059
191680	1.75071
191681	1.75079
191682	1.75087
191683	1.7508
191684	1.75088
191685	1.75097
191686	1.75093
191687	1.75096
191688	1.7513
191689	1.75099
191690	1.75088
191691	1.75077
191692	1.75088
191693	1.75089
191694	1.75124
191695	1.7512
191696	1.75094
191697	1.75104
191698	1.75067
191699	1.7506
191700	1.75079
191701	1.75096
191702	1.75074
191703	1.75085
191704	1.75092
191705	1.75115
191706	1.75093
191707	1.75059
191708	1.75092
191709	1.75081
191710	1.7509
191711	1.75126
191712	1.75106
191713	1.75097
191714	1.75086
191715	1.75087
191716	1.751
191717	1.75128
191718	1.75098
191719	1.75055
191720	1.75091
191721	1.75094
191722	1.75088
191723	1.751
191724	1.75084
191725	1.7509
191726	1.75073
191727	1.75089
191728	1.75069
191729	1.75071
191730	1.75084
191731	1.75042
191732	1.75059
191733	1.75094
191734	1.75077
191735	1.75042
191736	1.75037
191737	1.75038
191738	1.75068
191739	1.75074
191740	1.75042
191741	1.75061
191742	1.75102
191743	1.75065
191744	1.75043
191745	1.75056
191746	1.75054
191747	1.75056
191748	1.75053
191749	1.75059
191750	1.7504
191751	1.75046
191752	1.75037
191753	1.75075
191754	1.7506
191755	1.75031
191756	1.75044
191757	1.75044
191758	1.75086
191759	1.7507
191760	1.75061
191761	1.75063
191762	1.75041
191763	1.75044
191764	1.7504
191765	1.75049
191766	1.75047
191767	1.75057
191768	1.75061
191769	1.7505
191770	1.75049
191771	1.7503
191772	1.75043
191773	1.75003
191774	1.75007
191775	1.7504
191776	1.75067
191777	1.75047
191778	1.75006
191779	1.75055
191780	1.75071
191781	1.75045
191782	1.75038
191783	1.75007
191784	1.75021
191785	1.75059
191786	1.75048
191787	1.75006
191788	1.75018
191789	1.75039
191790	1.75036
191791	1.7503
191792	1.75029
191793	1.75046
191794	1.75023
191795	1.75032
191796	1.75011
191797	1.75037
191798	1.75012
191799	1.75004
191800	1.7502
191801	1.74993
191802	1.75041
191803	1.75026
191804	1.75043
191805	1.75035
191806	1.74995
191807	1.75015
191808	1.75006
191809	1.74997
191810	1.75018
191811	1.75005
191812	1.74983
191813	1.74965
191814	1.75008
191815	1.75003
191816	1.75
191817	1.7499
191818	1.74986
191819	1.7503
191820	1.75015
191821	1.75027
191822	1.75028
191823	1.75012
191824	1.75019
191825	1.75014
191826	1.75007
191827	1.75003
191828	1.74999
191829	1.75025
191830	1.75016
191831	1.75033
191832	1.74967
191833	1.75005
191834	1.75008
191835	1.75018
191836	1.75008
191837	1.75011
191838	1.75001
191839	1.7497
191840	1.74986
191841	1.75012
191842	1.7501
191843	1.75001
191844	1.75004
191845	1.74997
191846	1.74967
191847	1.7499
191848	1.74981
191849	1.75016
191850	1.75025
191851	1.75002
191852	1.75014
191853	1.75023
191854	1.74999
191855	1.74996
191856	1.75
191857	1.74979
191858	1.75021
191859	1.74996
191860	1.75015
191861	1.75002
191862	1.75004
191863	1.74991
191864	1.7498
191865	1.75
191866	1.75007
191867	1.75012
191868	1.75018
191869	1.75011
191870	1.75067
191871	1.75012
191872	1.75007
191873	1.74996
191874	1.74984
191875	1.75002
191876	1.75011
191877	1.74978
191878	1.75031
191879	1.74992
191880	1.74998
191881	1.74954
191882	1.74973
191883	1.74981
191884	1.75004
191885	1.74972
191886	1.74955
191887	1.74966
191888	1.74987
191889	1.74962
191890	1.74942
191891	1.74954
191892	1.7497
191893	1.74962
191894	1.74964
191895	1.74963
191896	1.74959
191897	1.74991
191898	1.74984
191899	1.7499
191900	1.74971
191901	1.74954
191902	1.74952
191903	1.74962
191904	1.74966
191905	1.74966
191906	1.74968
191907	1.7494
191908	1.74949
191909	1.74941
191910	1.74965
191911	1.74949
191912	1.74964
191913	1.74973
191914	1.74997
191915	1.74953
191916	1.74974
191917	1.74981
191918	1.74967
191919	1.7497
191920	1.7498
191921	1.74941
191922	1.74951
191923	1.74962
191924	1.74942
191925	1.74987
191926	1.74964
191927	1.74987
191928	1.74941
191929	1.74933
191930	1.74957
191931	1.74961
191932	1.74999
191933	1.74973
191934	1.74961
191935	1.74958
191936	1.74952
191937	1.74983
191938	1.74974
191939	1.7495
191940	1.74983
191941	1.74947
191942	1.74967
191943	1.7496
191944	1.74938
191945	1.74954
191946	1.74956
191947	1.74975
191948	1.74954
191949	1.74972
191950	1.7492
191951	1.74978
191952	1.74982
191953	1.74954
191954	1.74927
191955	1.74935
191956	1.74974
191957	1.7496
191958	1.74954
191959	1.74928
191960	1.74959
191961	1.74965
191962	1.74961
191963	1.74951
191964	1.7493
191965	1.74926
191966	1.74937
191967	1.74929
191968	1.74974
191969	1.74962
191970	1.74912
191971	1.74945
191972	1.74957
191973	1.74954
191974	1.7498
191975	1.74938
191976	1.74942
191977	1.74962
191978	1.74964
191979	1.74957
191980	1.74929
191981	1.74958
191982	1.74965
191983	1.75005
191984	1.74969
191985	1.74957
191986	1.74966
191987	1.74974
191988	1.74934
191989	1.74928
191990	1.74911
191991	1.74929
191992	1.74935
191993	1.74956
191994	1.74929
191995	1.74937
191996	1.7496
191997	1.74942
191998	1.74907
191999	1.74919
192000	1.74961
192001	1.74944
192002	1.74942
192003	1.74931
192004	1.74965
192005	1.74946
192006	1.74944
192007	1.74918
192008	1.74893
192009	1.7492
192010	1.74917
192011	1.74891
192012	1.74917
192013	1.74943
192014	1.74907
192015	1.74879
192016	1.74898
192017	1.74915
192018	1.74912
192019	1.74919
192020	1.74913
192021	1.74883
192022	1.74904
192023	1.7492
192024	1.7491
192025	1.74889
192026	1.74931
192027	1.74915
192028	1.74913
192029	1.74904
192030	1.74909
192031	1.7495
192032	1.74913
192033	1.74943
192034	1.74923
192035	1.74911
192036	1.74893
192037	1.74907
192038	1.74918
192039	1.74905
192040	1.74889
192041	1.749
192042	1.74948
192043	1.74935
192044	1.74905
192045	1.74909
192046	1.74882
192047	1.74905
192048	1.74903
192049	1.74919
192050	1.74901
192051	1.74899
192052	1.74899
192053	1.74901
192054	1.74944
192055	1.74921
192056	1.74921
192057	1.74944
192058	1.74887
192059	1.74889
192060	1.74904
192061	1.74925
192062	1.74937
192063	1.74922
192064	1.74907
192065	1.74888
192066	1.74924
192067	1.74933
192068	1.74937
192069	1.74883
192070	1.74906
192071	1.74907
192072	1.74918
192073	1.749
192074	1.74942
192075	1.74911
192076	1.7495
192077	1.74941
192078	1.7492
192079	1.74908
192080	1.74915
192081	1.74913
192082	1.74931
192083	1.74929
192084	1.74904
192085	1.74898
192086	1.74908
192087	1.74902
192088	1.74899
192089	1.74907
192090	1.74902
192091	1.74898
192092	1.74876
192093	1.74911
192094	1.74833
192095	1.74873
192096	1.7494
192097	1.74911
192098	1.74904
192099	1.74893
192100	1.74892
192101	1.74891
192102	1.7489
192103	1.74877
192104	1.749
192105	1.74914
192106	1.74893
192107	1.74894
192108	1.74862
192109	1.74879
192110	1.749
192111	1.74878
192112	1.74887
192113	1.74902
192114	1.74895
192115	1.74876
192116	1.74896
192117	1.74867
192118	1.74898
192119	1.74889
192120	1.7488
192121	1.74867
192122	1.74878
192123	1.74899
192124	1.74908
192125	1.74862
192126	1.74893
192127	1.74895
192128	1.74907
192129	1.74884
192130	1.74847
192131	1.74898
192132	1.7488
192133	1.7488
192134	1.74865
192135	1.7486
192136	1.74901
192137	1.74874
192138	1.74854
192139	1.74837
192140	1.74884
192141	1.74878
192142	1.7483
192143	1.74873
192144	1.74835
192145	1.74847
192146	1.74877
192147	1.74888
192148	1.74878
192149	1.74896
192150	1.74878
192151	1.74869
192152	1.74832
192153	1.74843
192154	1.74866
192155	1.74912
192156	1.74879
192157	1.74882
192158	1.74848
192159	1.74825
192160	1.74877
192161	1.74869
192162	1.74864
192163	1.74871
192164	1.74864
192165	1.74847
192166	1.74845
192167	1.74845
192168	1.74816
192169	1.74893
192170	1.74877
192171	1.74885
192172	1.74857
192173	1.74881
192174	1.74849
192175	1.74841
192176	1.74833
192177	1.74823
192178	1.74843
192179	1.74874
192180	1.74877
192181	1.74868
192182	1.74886
192183	1.74885
192184	1.74881
192185	1.74884
192186	1.74893
192187	1.74885
192188	1.74881
192189	1.7486
192190	1.7487
192191	1.74873
192192	1.74875
192193	1.74858
192194	1.74872
192195	1.74831
192196	1.74851
192197	1.74853
192198	1.74856
192199	1.74883
192200	1.74869
192201	1.74852
192202	1.74861
192203	1.74871
192204	1.74912
192205	1.74868
192206	1.7484
192207	1.74841
192208	1.74876
192209	1.74885
192210	1.7486
192211	1.74823
192212	1.74849
192213	1.74872
192214	1.74855
192215	1.74866
192216	1.74857
192217	1.7486
192218	1.74858
192219	1.74826
192220	1.74842
192221	1.74858
192222	1.74872
192223	1.74837
192224	1.74834
192225	1.74832
192226	1.74867
192227	1.74866
192228	1.74855
192229	1.74862
192230	1.74863
192231	1.74849
192232	1.74835
192233	1.74835
192234	1.74824
192235	1.74847
192236	1.74803
192237	1.74826
192238	1.74864
192239	1.74858
192240	1.74859
192241	1.74858
192242	1.74852
192243	1.74844
192244	1.74842
192245	1.74837
192246	1.74861
192247	1.74859
192248	1.74815
192249	1.74831
192250	1.74855
192251	1.74874
192252	1.7486
192253	1.74837
192254	1.74865
192255	1.74825
192256	1.74848
192257	1.74818
192258	1.74852
192259	1.74884
192260	1.7488
192261	1.74846
192262	1.74821
192263	1.74864
192264	1.74864
192265	1.7486
192266	1.74847
192267	1.74832
192268	1.74832
192269	1.74834
192270	1.74851
192271	1.7485
192272	1.74872
192273	1.74862
192274	1.74829
192275	1.74861
192276	1.74844
192277	1.74865
192278	1.74845
192279	1.74848
192280	1.74852
192281	1.74823
192282	1.74832
192283	1.74852
192284	1.74892
192285	1.74843
192286	1.74865
192287	1.74872
192288	1.74848
192289	1.74867
192290	1.74836
192291	1.74856
192292	1.7489
192293	1.74872
192294	1.7485
192295	1.74876
192296	1.74846
192297	1.74868
192298	1.74861
192299	1.74882
192300	1.7488
192301	1.74877
192302	1.74827
192303	1.74885
192304	1.74849
192305	1.74862
192306	1.74858
192307	1.74866
192308	1.74855
192309	1.74834
192310	1.74877
192311	1.74837
192312	1.74845
192313	1.7484
192314	1.74888
192315	1.74881
192316	1.74847
192317	1.7486
192318	1.74845
192319	1.74847
192320	1.74819
192321	1.74851
192322	1.74841
192323	1.74836
192324	1.74833
192325	1.74827
192326	1.74865
192327	1.74858
192328	1.74832
192329	1.74852
192330	1.74871
192331	1.74878
192332	1.74881
192333	1.74857
192334	1.74849
192335	1.74873
192336	1.74866
192337	1.74848
192338	1.74834
192339	1.74854
192340	1.74868
192341	1.74859
192342	1.7485
192343	1.74859
192344	1.74842
192345	1.7484
192346	1.74822
192347	1.74835
192348	1.74879
192349	1.74827
192350	1.74848
192351	1.74843
192352	1.74857
192353	1.74858
192354	1.74862
192355	1.74845
192356	1.74813
192357	1.74843
192358	1.74812
192359	1.7483
192360	1.74832
192361	1.74826
192362	1.74843
192363	1.74869
192364	1.74841
192365	1.7485
192366	1.74828
192367	1.74822
192368	1.7485
192369	1.74845
192370	1.74832
192371	1.74863
192372	1.74861
192373	1.74855
192374	1.74827
192375	1.74805
192376	1.74788
192377	1.74844
192378	1.74818
192379	1.74817
192380	1.74807
192381	1.74837
192382	1.74822
192383	1.74823
192384	1.7483
192385	1.74825
192386	1.74838
192387	1.748
192388	1.74799
192389	1.7481
192390	1.74827
192391	1.74823
192392	1.74795
192393	1.7481
192394	1.74826
192395	1.74835
192396	1.74836
192397	1.74832
192398	1.74808
192399	1.74821
192400	1.74818
192401	1.74825
192402	1.74821
192403	1.74815
192404	1.74845
192405	1.7481
192406	1.74833
192407	1.74813
192408	1.74815
192409	1.74824
192410	1.74802
192411	1.7481
192412	1.74802
192413	1.74828
192414	1.74775
192415	1.74775
192416	1.74782
192417	1.74807
192418	1.74838
192419	1.74793
192420	1.748
192421	1.74813
192422	1.74862
192423	1.74828
192424	1.74836
192425	1.74802
192426	1.74809
192427	1.74794
192428	1.7483
192429	1.74825
192430	1.74789
192431	1.74821
192432	1.74809
192433	1.74802
192434	1.74809
192435	1.74812
192436	1.74811
192437	1.74778
192438	1.74805
192439	1.7479
192440	1.74818
192441	1.74813
192442	1.74821
192443	1.74809
192444	1.74788
192445	1.74805
192446	1.7478
192447	1.74844
192448	1.74824
192449	1.74802
192450	1.74792
192451	1.748
192452	1.74828
192453	1.74809
192454	1.74818
192455	1.74816
192456	1.74814
192457	1.74813
192458	1.74828
192459	1.74824
192460	1.74831
192461	1.74826
192462	1.74827
192463	1.74822
192464	1.74833
192465	1.74835
192466	1.74826
192467	1.74812
192468	1.74847
192469	1.74826
192470	1.74841
192471	1.74819
192472	1.74794
192473	1.74845
192474	1.7483
192475	1.74837
192476	1.74808
192477	1.74821
192478	1.74831
192479	1.74814
192480	1.7486
192481	1.74832
192482	1.74807
192483	1.74842
192484	1.74817
192485	1.74846
192486	1.74835
192487	1.74832
192488	1.74828
192489	1.74809
192490	1.74814
192491	1.74819
192492	1.74806
192493	1.74775
192494	1.74792
192495	1.74802
192496	1.74771
192497	1.74776
192498	1.74776
192499	1.74764
192500	1.74804
192501	1.74779
192502	1.74791
192503	1.7477
192504	1.74799
192505	1.74797
192506	1.74773
192507	1.74782
192508	1.74764
192509	1.74808
192510	1.74789
192511	1.74782
192512	1.74794
192513	1.74818
192514	1.74784
192515	1.7476
192516	1.74764
192517	1.74758
192518	1.74796
192519	1.74763
192520	1.74767
192521	1.74773
192522	1.74775
192523	1.7477
192524	1.74771
192525	1.74807
192526	1.74775
192527	1.74781
192528	1.74784
192529	1.74786
192530	1.74783
192531	1.7475
192532	1.74778
192533	1.74807
192534	1.74755
192535	1.7479
192536	1.7476
192537	1.74754
192538	1.7477
192539	1.7477
192540	1.74772
192541	1.74781
192542	1.7476
192543	1.74746
192544	1.74747
192545	1.74738
192546	1.74751
192547	1.74748
192548	1.7475
192549	1.74757
192550	1.74739
192551	1.74767
192552	1.74726
192553	1.74719
192554	1.74728
192555	1.74773
192556	1.74735
192557	1.74738
192558	1.74748
192559	1.74758
192560	1.74747
192561	1.74766
192562	1.74755
192563	1.74774
192564	1.74755
192565	1.74743
192566	1.74717
192567	1.74728
192568	1.74739
192569	1.74759
192570	1.74759
192571	1.74777
192572	1.74766
192573	1.7475
192574	1.74737
192575	1.74736
192576	1.74728
192577	1.74753
192578	1.74739
192579	1.7476
192580	1.74759
192581	1.74744
192582	1.74763
192583	1.74745
192584	1.74801
192585	1.74775
192586	1.74759
192587	1.74753
192588	1.74749
192589	1.74756
192590	1.74745
192591	1.74762
192592	1.74765
192593	1.74781
192594	1.74742
192595	1.74756
192596	1.74793
192597	1.74784
192598	1.74777
192599	1.74771
192600	1.74771
192601	1.74757
192602	1.74745
192603	1.74773
192604	1.74771
192605	1.7477
192606	1.74758
192607	1.74767
192608	1.74732
192609	1.74742
192610	1.74754
192611	1.74781
192612	1.74764
192613	1.74743
192614	1.74733
192615	1.7473
192616	1.74744
192617	1.74795
192618	1.74783
192619	1.74736
192620	1.74765
192621	1.74737
192622	1.74717
192623	1.74748
192624	1.74747
192625	1.74731
192626	1.74711
192627	1.74705
192628	1.74704
192629	1.74733
192630	1.74735
192631	1.74698
192632	1.74717
192633	1.7471
192634	1.74755
192635	1.74731
192636	1.74727
192637	1.74728
192638	1.74701
192639	1.74725
192640	1.74757
192641	1.74694
192642	1.74703
192643	1.74691
192644	1.74725
192645	1.74727
192646	1.74711
192647	1.7472
192648	1.74739
192649	1.74747
192650	1.74752
192651	1.74735
192652	1.74714
192653	1.74735
192654	1.74764
192655	1.74724
192656	1.74727
192657	1.74724
192658	1.74742
192659	1.74717
192660	1.7472
192661	1.74711
192662	1.74708
192663	1.74715
192664	1.74684
192665	1.74702
192666	1.74711
192667	1.74708
192668	1.74697
192669	1.74736
192670	1.74704
192671	1.7469
192672	1.74701
192673	1.74739
192674	1.74739
192675	1.74721
192676	1.74701
192677	1.74727
192678	1.74712
192679	1.74696
192680	1.74697
192681	1.74672
192682	1.74704
192683	1.74663
192684	1.747
192685	1.74709
192686	1.74714
192687	1.74699
192688	1.74673
192689	1.74663
192690	1.74651
192691	1.74663
192692	1.74698
192693	1.74667
192694	1.74675
192695	1.74702
192696	1.74671
192697	1.74679
192698	1.74718
192699	1.74707
192700	1.74669
192701	1.74664
192702	1.74665
192703	1.74669
192704	1.74716
192705	1.74682
192706	1.74648
192707	1.74653
192708	1.74677
192709	1.74707
192710	1.74683
192711	1.7469
192712	1.74678
192713	1.74713
192714	1.74667
192715	1.74693
192716	1.74703
192717	1.74698
192718	1.74685
192719	1.74682
192720	1.74669
192721	1.74682
192722	1.74682
192723	1.74663
192724	1.74725
192725	1.74706
192726	1.74694
192727	1.74676
192728	1.74674
192729	1.74703
192730	1.74711
192731	1.74682
192732	1.74673
192733	1.74677
192734	1.74662
192735	1.74681
192736	1.74677
192737	1.74701
192738	1.74701
192739	1.74674
192740	1.74688
192741	1.74689
192742	1.74714
192743	1.74711
192744	1.74686
192745	1.74643
192746	1.74668
192747	1.74704
192748	1.74716
192749	1.74698
192750	1.74682
192751	1.74694
192752	1.74681
192753	1.74704
192754	1.7469
192755	1.74703
192756	1.74692
192757	1.74701
192758	1.74707
192759	1.74716
192760	1.74702
192761	1.74698
192762	1.74693
192763	1.74704
192764	1.74691
192765	1.74681
192766	1.74673
192767	1.74652
192768	1.74686
192769	1.74676
192770	1.74686
192771	1.74688
192772	1.74672
192773	1.7466
192774	1.74658
192775	1.7467
192776	1.74663
192777	1.7466
192778	1.74676
192779	1.74675
192780	1.7466
192781	1.74658
192782	1.74679
192783	1.74688
192784	1.74686
192785	1.74686
192786	1.74682
192787	1.74675
192788	1.74677
192789	1.74686
192790	1.74681
192791	1.74673
192792	1.74654
192793	1.74682
192794	1.74673
192795	1.74679
192796	1.74655
192797	1.74633
192798	1.74665
192799	1.74667
192800	1.74683
192801	1.74679
192802	1.74655
192803	1.74638
192804	1.74653
192805	1.74669
192806	1.74654
192807	1.74626
192808	1.7467
192809	1.74671
192810	1.74673
192811	1.74659
192812	1.74666
192813	1.74636
192814	1.74667
192815	1.7467
192816	1.74648
192817	1.74641
192818	1.74628
192819	1.74637
192820	1.74633
192821	1.74671
192822	1.7464
192823	1.74637
192824	1.74605
192825	1.74616
192826	1.7466
192827	1.74647
192828	1.74633
192829	1.7466
192830	1.7463
192831	1.74629
192832	1.74654
192833	1.74634
192834	1.74654
192835	1.74627
192836	1.7465
192837	1.74646
192838	1.74661
192839	1.74653
192840	1.74629
192841	1.74614
192842	1.74649
192843	1.74637
192844	1.74656
192845	1.74636
192846	1.74643
192847	1.74638
192848	1.7463
192849	1.74638
192850	1.74626
192851	1.74628
192852	1.74594
192853	1.74633
192854	1.74648
192855	1.74594
192856	1.74611
192857	1.74628
192858	1.74637
192859	1.74639
192860	1.74642
192861	1.74652
192862	1.74636
192863	1.74625
192864	1.74611
192865	1.74615
192866	1.74633
192867	1.74607
192868	1.7462
192869	1.74619
192870	1.74627
192871	1.74629
192872	1.74605
192873	1.74649
192874	1.74613
192875	1.74591
192876	1.74595
192877	1.7464
192878	1.74614
192879	1.7462
192880	1.74596
192881	1.74618
192882	1.74596
192883	1.74594
192884	1.74592
192885	1.74593
192886	1.74632
192887	1.74618
192888	1.74592
192889	1.74575
192890	1.74593
192891	1.74604
192892	1.74625
192893	1.74613
192894	1.74619
192895	1.7462
192896	1.74604
192897	1.74611
192898	1.74579
192899	1.746
192900	1.74629
192901	1.74612
192902	1.74613
192903	1.74593
192904	1.74599
192905	1.74604
192906	1.74623
192907	1.74613
192908	1.74635
192909	1.74653
192910	1.74627
192911	1.74635
192912	1.74621
192913	1.74649
192914	1.74671
192915	1.74667
192916	1.74642
192917	1.74653
192918	1.74662
192919	1.74615
192920	1.74623
192921	1.74615
192922	1.74656
192923	1.74622
192924	1.74653
192925	1.74653
192926	1.74646
192927	1.74621
192928	1.74653
192929	1.74656
192930	1.74657
192931	1.74612
192932	1.7465
192933	1.74644
192934	1.74643
192935	1.74685
192936	1.74679
192937	1.74654
192938	1.7466
192939	1.74659
192940	1.74674
192941	1.7467
192942	1.7467
192943	1.74629
192944	1.74657
192945	1.74642
192946	1.74656
192947	1.74675
192948	1.74642
192949	1.74677
192950	1.74704
192951	1.74657
192952	1.74643
192953	1.74667
192954	1.74661
192955	1.74677
192956	1.74691
192957	1.74688
192958	1.74691
192959	1.74677
192960	1.74682
192961	1.74665
192962	1.74619
192963	1.74676
192964	1.7465
192965	1.74664
192966	1.74675
192967	1.74672
192968	1.74685
192969	1.7465
192970	1.74631
192971	1.74666
192972	1.74669
192973	1.74684
192974	1.74663
192975	1.7466
192976	1.74656
192977	1.74675
192978	1.74629
192979	1.74628
192980	1.74633
192981	1.74625
192982	1.74679
192983	1.74653
192984	1.74658
192985	1.74652
192986	1.74655
192987	1.74665
192988	1.7466
192989	1.74638
192990	1.7463
192991	1.74628
192992	1.74635
192993	1.74628
192994	1.74664
192995	1.7463
192996	1.74641
192997	1.74663
192998	1.74667
192999	1.74627
193000	1.74626
193001	1.74634
193002	1.74642
193003	1.74639
193004	1.74626
193005	1.74623
193006	1.74665
193007	1.74621
193008	1.74643
193009	1.74633
193010	1.74646
193011	1.74652
193012	1.74636
193013	1.74608
193014	1.74632
193015	1.74675
193016	1.74638
193017	1.74626
193018	1.74652
193019	1.74643
193020	1.74618
193021	1.74637
193022	1.74626
193023	1.74657
193024	1.74624
193025	1.7463
193026	1.74652
193027	1.74648
193028	1.74648
193029	1.74625
193030	1.74643
193031	1.74623
193032	1.7463
193033	1.74608
193034	1.74595
193035	1.74653
193036	1.74648
193037	1.74639
193038	1.74645
193039	1.74652
193040	1.74635
193041	1.74632
193042	1.74635
193043	1.74645
193044	1.74615
193045	1.74614
193046	1.74608
193047	1.74631
193048	1.74627
193049	1.74625
193050	1.74628
193051	1.74627
193052	1.74607
193053	1.7459
193054	1.74616
193055	1.74601
193056	1.74579
193057	1.74606
193058	1.74578
193059	1.74596
193060	1.74579
193061	1.74627
193062	1.74604
193063	1.74597
193064	1.74597
193065	1.74593
193066	1.7459
193067	1.7461
193068	1.74592
193069	1.74614
193070	1.74603
193071	1.74596
193072	1.7458
193073	1.74587
193074	1.74613
193075	1.7461
193076	1.74571
193077	1.74551
193078	1.74619
193079	1.74607
193080	1.74564
193081	1.74591
193082	1.74601
193083	1.74611
193084	1.74597
193085	1.74575
193086	1.74597
193087	1.74588
193088	1.74617
193089	1.74604
193090	1.74593
193091	1.74593
193092	1.74617
193093	1.74638
193094	1.74581
193095	1.74599
193096	1.74582
193097	1.74599
193098	1.7458
193099	1.74578
193100	1.74596
193101	1.74583
193102	1.74602
193103	1.74581
193104	1.74636
193105	1.74634
193106	1.74602
193107	1.74592
193108	1.7459
193109	1.74588
193110	1.746
193111	1.74617
193112	1.74607
193113	1.74603
193114	1.74578
193115	1.74568
193116	1.74604
193117	1.7462
193118	1.74595
193119	1.7458
193120	1.74572
193121	1.74576
193122	1.74603
193123	1.74633
193124	1.74612
193125	1.74595
193126	1.74583
193127	1.74591
193128	1.74605
193129	1.74565
193130	1.74569
193131	1.74571
193132	1.74589
193133	1.74575
193134	1.74602
193135	1.74605
193136	1.74582
193137	1.74607
193138	1.74597
193139	1.74556
193140	1.74584
193141	1.74564
193142	1.74585
193143	1.74601
193144	1.74575
193145	1.74588
193146	1.74586
193147	1.746
193148	1.74592
193149	1.74598
193150	1.7455
193151	1.74572
193152	1.74576
193153	1.74588
193154	1.74582
193155	1.74571
193156	1.74564
193157	1.74578
193158	1.74614
193159	1.7458
193160	1.74586
193161	1.746
193162	1.74599
193163	1.74583
193164	1.74559
193165	1.74574
193166	1.74609
193167	1.74589
193168	1.7459
193169	1.74562
193170	1.74574
193171	1.74624
193172	1.746
193173	1.74591
193174	1.74604
193175	1.74577
193176	1.74578
193177	1.74611
193178	1.74608
193179	1.74588
193180	1.74557
193181	1.74568
193182	1.74598
193183	1.74599
193184	1.74583
193185	1.7463
193186	1.7462
193187	1.74633
193188	1.74604
193189	1.74602
193190	1.7465
193191	1.74574
193192	1.74622
193193	1.74593
193194	1.74586
193195	1.7458
193196	1.74598
193197	1.74606
193198	1.74599
193199	1.74577
193200	1.74576
193201	1.7454
193202	1.74575
193203	1.74567
193204	1.74554
193205	1.74557
193206	1.74596
193207	1.74569
193208	1.74586
193209	1.74572
193210	1.74534
193211	1.7455
193212	1.74563
193213	1.7457
193214	1.74562
193215	1.74545
193216	1.7457
193217	1.74582
193218	1.74568
193219	1.74553
193220	1.74565
193221	1.74579
193222	1.7457
193223	1.74612
193224	1.74594
193225	1.74592
193226	1.74581
193227	1.74567
193228	1.74591
193229	1.74577
193230	1.74535
193231	1.74553
193232	1.74596
193233	1.7459
193234	1.74601
193235	1.74593
193236	1.74572
193237	1.74596
193238	1.74589
193239	1.74589
193240	1.74569
193241	1.74581
193242	1.74602
193243	1.74575
193244	1.74604
193245	1.7455
193246	1.74595
193247	1.74595
193248	1.7459
193249	1.74585
193250	1.74611
193251	1.74579
193252	1.74583
193253	1.74574
193254	1.74594
193255	1.74569
193256	1.74583
193257	1.74613
193258	1.74588
193259	1.74589
193260	1.74566
193261	1.746
193262	1.74559
193263	1.7455
193264	1.74596
193265	1.74571
193266	1.74558
193267	1.74558
193268	1.7453
193269	1.74546
193270	1.74552
193271	1.74592
193272	1.74573
193273	1.74579
193274	1.7453
193275	1.74532
193276	1.74557
193277	1.74552
193278	1.74592
193279	1.74552
193280	1.74548
193281	1.74577
193282	1.74569
193283	1.74567
193284	1.7456
193285	1.74556
193286	1.74553
193287	1.74532
193288	1.74559
193289	1.74546
193290	1.74533
193291	1.74547
193292	1.7455
193293	1.74522
193294	1.74558
193295	1.74558
193296	1.74549
193297	1.74525
193298	1.74526
193299	1.74517
193300	1.74529
193301	1.74522
193302	1.74546
193303	1.74521
193304	1.74567
193305	1.74561
193306	1.74555
193307	1.74543
193308	1.7451
193309	1.74525
193310	1.74559
193311	1.74554
193312	1.74532
193313	1.74533
193314	1.7453
193315	1.74548
193316	1.74553
193317	1.7452
193318	1.74518
193319	1.74558
193320	1.74547
193321	1.7455
193322	1.74518
193323	1.74506
193324	1.74516
193325	1.7455
193326	1.74548
193327	1.74534
193328	1.74518
193329	1.74502
193330	1.74547
193331	1.7454
193332	1.74537
193333	1.74532
193334	1.74508
193335	1.74518
193336	1.74517
193337	1.74557
193338	1.74515
193339	1.74527
193340	1.74528
193341	1.74534
193342	1.74519
193343	1.74517
193344	1.74515
193345	1.74521
193346	1.74508
193347	1.74536
193348	1.74504
193349	1.74542
193350	1.74517
193351	1.74489
193352	1.74503
193353	1.74485
193354	1.74511
193355	1.74489
193356	1.74515
193357	1.74521
193358	1.7452
193359	1.7454
193360	1.74522
193361	1.74504
193362	1.74503
193363	1.74512
193364	1.74535
193365	1.74522
193366	1.74489
193367	1.74488
193368	1.74537
193369	1.74487
193370	1.74497
193371	1.74501
193372	1.74498
193373	1.74513
193374	1.74505
193375	1.74523
193376	1.74524
193377	1.74502
193378	1.7449
193379	1.7449
193380	1.74484
193381	1.74498
193382	1.74515
193383	1.74526
193384	1.74507
193385	1.74508
193386	1.74518
193387	1.74489
193388	1.74465
193389	1.74487
193390	1.74527
193391	1.74518
193392	1.74542
193393	1.74503
193394	1.74523
193395	1.74532
193396	1.74527
193397	1.74525
193398	1.74515
193399	1.74498
193400	1.74528
193401	1.74521
193402	1.74472
193403	1.745
193404	1.74475
193405	1.7448
193406	1.74514
193407	1.745
193408	1.7451
193409	1.74468
193410	1.745
193411	1.74494
193412	1.745
193413	1.7452
193414	1.74483
193415	1.74487
193416	1.74503
193417	1.74498
193418	1.74517
193419	1.74521
193420	1.74506
193421	1.74507
193422	1.7449
193423	1.74485
193424	1.74495
193425	1.74485
193426	1.74466
193427	1.74451
193428	1.74457
193429	1.74463
193430	1.74488
193431	1.74445
193432	1.7452
193433	1.74465
193434	1.74489
193435	1.74466
193436	1.74492
193437	1.74526
193438	1.74511
193439	1.74455
193440	1.74484
193441	1.74507
193442	1.74479
193443	1.74495
193444	1.74477
193445	1.74447
193446	1.74471
193447	1.74462
193448	1.74461
193449	1.74485
193450	1.74496
193451	1.74452
193452	1.74452
193453	1.74473
193454	1.74505
193455	1.74494
193456	1.74487
193457	1.74489
193458	1.74462
193459	1.74467
193460	1.745
193461	1.74479
193462	1.74511
193463	1.74494
193464	1.74476
193465	1.74467
193466	1.74466
193467	1.74471
193468	1.7447
193469	1.74468
193470	1.74465
193471	1.74496
193472	1.74441
193473	1.74513
193474	1.74483
193475	1.7446
193476	1.74451
193477	1.74466
193478	1.74477
193479	1.74481
193480	1.74476
193481	1.74455
193482	1.7446
193483	1.7445
193484	1.74434
193485	1.74436
193486	1.74442
193487	1.74449
193488	1.7445
193489	1.74485
193490	1.74432
193491	1.74439
193492	1.74439
193493	1.74441
193494	1.74461
193495	1.74471
193496	1.74452
193497	1.74447
193498	1.74469
193499	1.74454
193500	1.74442
193501	1.74424
193502	1.74446
193503	1.7444
193504	1.74461
193505	1.74474
193506	1.7445
193507	1.74441
193508	1.7446
193509	1.74438
193510	1.74443
193511	1.74435
193512	1.74438
193513	1.74415
193514	1.74451
193515	1.74419
193516	1.74438
193517	1.74462
193518	1.74433
193519	1.74408
193520	1.74425
193521	1.74434
193522	1.74434
193523	1.74401
193524	1.74407
193525	1.74435
193526	1.74435
193527	1.74398
193528	1.74409
193529	1.74454
193530	1.74429
193531	1.74453
193532	1.74454
193533	1.74458
193534	1.74422
193535	1.74443
193536	1.74432
193537	1.74433
193538	1.74506
193539	1.74476
193540	1.74461
193541	1.74456
193542	1.74455
193543	1.74419
193544	1.74415
193545	1.74437
193546	1.74451
193547	1.74449
193548	1.74442
193549	1.74425
193550	1.74436
193551	1.74444
193552	1.74451
193553	1.74452
193554	1.74449
193555	1.74469
193556	1.74455
193557	1.74463
193558	1.74457
193559	1.74439
193560	1.74438
193561	1.74432
193562	1.74425
193563	1.74425
193564	1.74413
193565	1.74379
193566	1.74392
193567	1.74436
193568	1.74428
193569	1.7443
193570	1.74396
193571	1.74415
193572	1.74428
193573	1.74393
193574	1.74401
193575	1.74421
193576	1.74435
193577	1.74413
193578	1.74392
193579	1.74427
193580	1.74451
193581	1.74434
193582	1.74422
193583	1.74428
193584	1.74436
193585	1.74438
193586	1.74379
193587	1.74431
193588	1.74456
193589	1.74441
193590	1.7444
193591	1.74419
193592	1.7443
193593	1.7443
193594	1.744
193595	1.74396
193596	1.74425
193597	1.74424
193598	1.74441
193599	1.74404
193600	1.74402
193601	1.744
193602	1.74424
193603	1.74412
193604	1.74448
193605	1.74409
193606	1.74425
193607	1.74401
193608	1.74418
193609	1.74438
193610	1.74407
193611	1.74394
193612	1.74388
193613	1.74387
193614	1.74403
193615	1.74426
193616	1.74386
193617	1.74393
193618	1.74368
193619	1.74417
193620	1.74401
193621	1.74409
193622	1.74396
193623	1.74399
193624	1.74402
193625	1.74396
193626	1.74386
193627	1.74374
193628	1.74377
193629	1.74401
193630	1.74421
193631	1.74402
193632	1.7441
193633	1.74405
193634	1.74394
193635	1.74401
193636	1.74393
193637	1.74424
193638	1.74411
193639	1.74376
193640	1.74423
193641	1.74403
193642	1.74399
193643	1.74369
193644	1.74377
193645	1.74354
193646	1.74399
193647	1.74373
193648	1.74379
193649	1.74369
193650	1.74375
193651	1.74347
193652	1.74366
193653	1.74382
193654	1.74372
193655	1.7438
193656	1.74389
193657	1.74394
193658	1.74397
193659	1.74348
193660	1.7436
193661	1.7439
193662	1.74382
193663	1.74363
193664	1.74382
193665	1.74362
193666	1.74346
193667	1.7436
193668	1.7437
193669	1.74403
193670	1.74376
193671	1.74381
193672	1.7433
193673	1.74349
193674	1.7435
193675	1.74346
193676	1.74358
193677	1.74383
193678	1.74343
193679	1.74354
193680	1.74357
193681	1.74375
193682	1.74365
193683	1.74353
193684	1.74379
193685	1.74382
193686	1.74383
193687	1.7434
193688	1.74341
193689	1.74342
193690	1.74336
193691	1.74382
193692	1.74352
193693	1.74347
193694	1.74356
193695	1.74353
193696	1.74348
193697	1.74325
193698	1.74331
193699	1.74341
193700	1.74389
193701	1.74343
193702	1.74337
193703	1.74322
193704	1.74348
193705	1.7437
193706	1.7435
193707	1.74333
193708	1.74315
193709	1.74341
193710	1.74334
193711	1.74362
193712	1.7437
193713	1.74351
193714	1.74348
193715	1.74339
193716	1.74349
193717	1.74344
193718	1.74344
193719	1.74328
193720	1.74317
193721	1.74356
193722	1.74331
193723	1.74353
193724	1.74315
193725	1.74323
193726	1.74337
193727	1.74317
193728	1.74287
193729	1.74293
193730	1.74288
193731	1.74333
193732	1.74318
193733	1.74292
193734	1.7428
193735	1.74294
193736	1.74312
193737	1.74312
193738	1.743
193739	1.74321
193740	1.74311
193741	1.74326
193742	1.74325
193743	1.74311
193744	1.74314
193745	1.74328
193746	1.74327
193747	1.743
193748	1.74325
193749	1.74315
193750	1.74321
193751	1.74318
193752	1.74304
193753	1.74322
193754	1.74333
193755	1.743
193756	1.74295
193757	1.74296
193758	1.74302
193759	1.74289
193760	1.74313
193761	1.74314
193762	1.74319
193763	1.74329
193764	1.74308
193765	1.74312
193766	1.743
193767	1.74295
193768	1.74317
193769	1.74299
193770	1.74296
193771	1.74308
193772	1.7429
193773	1.74303
193774	1.74335
193775	1.74315
193776	1.74286
193777	1.74291
193778	1.74294
193779	1.74304
193780	1.7428
193781	1.74306
193782	1.74282
193783	1.74267
193784	1.74306
193785	1.74309
193786	1.74316
193787	1.74302
193788	1.74273
193789	1.74319
193790	1.74306
193791	1.74299
193792	1.74281
193793	1.74272
193794	1.74281
193795	1.7429
193796	1.74275
193797	1.74267
193798	1.74289
193799	1.74279
193800	1.74287
193801	1.74303
193802	1.74277
193803	1.74285
193804	1.74259
193805	1.74283
193806	1.74261
193807	1.74327
193808	1.74301
193809	1.74306
193810	1.74283
193811	1.74282
193812	1.74278
193813	1.74285
193814	1.74324
193815	1.74283
193816	1.74298
193817	1.74314
193818	1.74285
193819	1.74303
193820	1.74304
193821	1.74296
193822	1.74295
193823	1.74262
193824	1.74279
193825	1.74291
193826	1.74286
193827	1.74277
193828	1.74279
193829	1.74292
193830	1.74303
193831	1.7429
193832	1.74268
193833	1.74281
193834	1.74282
193835	1.74312
193836	1.74299
193837	1.74302
193838	1.743
193839	1.74283
193840	1.74243
193841	1.74279
193842	1.74266
193843	1.74294
193844	1.74302
193845	1.74284
193846	1.74283
193847	1.74292
193848	1.74296
193849	1.74293
193850	1.74278
193851	1.74264
193852	1.74277
193853	1.74283
193854	1.74283
193855	1.74318
193856	1.74289
193857	1.7426
193858	1.74254
193859	1.74292
193860	1.74275
193861	1.74267
193862	1.74308
193863	1.74299
193864	1.74286
193865	1.74315
193866	1.74269
193867	1.74268
193868	1.74298
193869	1.74264
193870	1.74284
193871	1.74263
193872	1.74296
193873	1.7428
193874	1.74276
193875	1.7428
193876	1.74265
193877	1.74238
193878	1.74274
193879	1.74261
193880	1.74309
193881	1.74294
193882	1.74275
193883	1.7425
193884	1.74259
193885	1.74239
193886	1.74272
193887	1.74232
193888	1.74269
193889	1.74277
193890	1.74274
193891	1.74267
193892	1.74265
193893	1.74257
193894	1.74234
193895	1.7424
193896	1.7426
193897	1.74271
193898	1.74262
193899	1.74244
193900	1.74252
193901	1.74267
193902	1.74231
193903	1.74245
193904	1.74248
193905	1.74269
193906	1.74254
193907	1.74259
193908	1.74237
193909	1.7427
193910	1.74239
193911	1.74198
193912	1.74225
193913	1.74214
193914	1.74224
193915	1.74233
193916	1.74215
193917	1.74226
193918	1.74262
193919	1.74273
193920	1.74271
193921	1.74253
193922	1.74275
193923	1.7425
193924	1.74259
193925	1.74235
193926	1.74249
193927	1.74228
193928	1.74216
193929	1.74233
193930	1.7423
193931	1.74217
193932	1.74206
193933	1.74262
193934	1.74223
193935	1.74232
193936	1.74202
193937	1.74211
193938	1.74261
193939	1.74254
193940	1.74235
193941	1.74234
193942	1.74226
193943	1.74223
193944	1.7421
193945	1.74207
193946	1.74253
193947	1.74229
193948	1.74234
193949	1.74234
193950	1.74222
193951	1.74183
193952	1.74209
193953	1.74217
193954	1.74201
193955	1.74213
193956	1.74241
193957	1.74214
193958	1.74226
193959	1.74208
193960	1.74251
193961	1.742
193962	1.74225
193963	1.742
193964	1.74221
193965	1.742
193966	1.7421
193967	1.74205
193968	1.74188
193969	1.74191
193970	1.74196
193971	1.7425
193972	1.74204
193973	1.74178
193974	1.74164
193975	1.74177
193976	1.74226
193977	1.74192
193978	1.74194
193979	1.74195
193980	1.74191
193981	1.74212
193982	1.74193
193983	1.74226
193984	1.74203
193985	1.74212
193986	1.74188
193987	1.74181
193988	1.74163
193989	1.74157
193990	1.74188
193991	1.74185
193992	1.74204
193993	1.7418
193994	1.74188
193995	1.74155
193996	1.74212
193997	1.742
193998	1.74157
193999	1.74185
194000	1.74156
194001	1.74203
194002	1.74189
194003	1.74187
194004	1.7418
194005	1.74175
194006	1.74151
194007	1.74165
194008	1.74176
194009	1.74155
194010	1.74174
194011	1.74169
194012	1.7416
194013	1.7416
194014	1.74169
194015	1.74175
194016	1.74173
194017	1.74162
194018	1.74147
194019	1.74162
194020	1.74212
194021	1.74203
194022	1.74177
194023	1.74161
194024	1.74159
194025	1.74142
194026	1.74127
194027	1.7414
194028	1.74105
194029	1.74134
194030	1.74153
194031	1.74128
194032	1.74131
194033	1.74111
194034	1.74123
194035	1.74155
194036	1.74135
194037	1.74137
194038	1.7411
194039	1.74133
194040	1.74109
194041	1.74107
194042	1.74148
194043	1.74137
194044	1.74124
194045	1.74118
194046	1.74119
194047	1.74147
194048	1.74113
194049	1.741
194050	1.74084
194051	1.74095
194052	1.7413
194053	1.74108
194054	1.74108
194055	1.74114
194056	1.74135
194057	1.74142
194058	1.7413
194059	1.74122
194060	1.7413
194061	1.74125
194062	1.74107
194063	1.74132
194064	1.74096
194065	1.7407
194066	1.74089
194067	1.74112
194068	1.74102
194069	1.74119
194070	1.74086
194071	1.74116
194072	1.74113
194073	1.74105
194074	1.74115
194075	1.74078
194076	1.74061
194077	1.74111
194078	1.74087
194079	1.74119
194080	1.74112
194081	1.7413
194082	1.74115
194083	1.74095
194084	1.74101
194085	1.74102
194086	1.74097
194087	1.7411
194088	1.74099
194089	1.74117
194090	1.74089
194091	1.74092
194092	1.74112
194093	1.74116
194094	1.74117
194095	1.74122
194096	1.74089
194097	1.74089
194098	1.74088
194099	1.74098
194100	1.74073
194101	1.74066
194102	1.74126
194103	1.74115
194104	1.74121
194105	1.74107
194106	1.74101
194107	1.74091
194108	1.74069
194109	1.74065
194110	1.74088
194111	1.74095
194112	1.7411
194113	1.74114
194114	1.74102
194115	1.74113
194116	1.74095
194117	1.741
194118	1.74087
194119	1.74117
194120	1.74121
194121	1.7412
194122	1.74116
194123	1.74065
194124	1.74099
194125	1.741
194126	1.7412
194127	1.74067
194128	1.74086
194129	1.74109
194130	1.74138
194131	1.74128
194132	1.74132
194133	1.74117
194134	1.74123
194135	1.74109
194136	1.74121
194137	1.74113
194138	1.74093
194139	1.74095
194140	1.74124
194141	1.74087
194142	1.74114
194143	1.74119
194144	1.74105
194145	1.74085
194146	1.74101
194147	1.74141
194148	1.7411
194149	1.74121
194150	1.74081
194151	1.74084
194152	1.74116
194153	1.74093
194154	1.7407
194155	1.74085
194156	1.74075
194157	1.74077
194158	1.74085
194159	1.7409
194160	1.74084
194161	1.74039
194162	1.74086
194163	1.74076
194164	1.74073
194165	1.74076
194166	1.74065
194167	1.74047
194168	1.74053
194169	1.74074
194170	1.74097
194171	1.74082
194172	1.7407
194173	1.74077
194174	1.7407
194175	1.74056
194176	1.74064
194177	1.74072
194178	1.74107
194179	1.74095
194180	1.74072
194181	1.74037
194182	1.74053
194183	1.74099
194184	1.74089
194185	1.74083
194186	1.74081
194187	1.74094
194188	1.74063
194189	1.74063
194190	1.7404
194191	1.74066
194192	1.74059
194193	1.74105
194194	1.74081
194195	1.74072
194196	1.74075
194197	1.74036
194198	1.74047
194199	1.74069
194200	1.74093
194201	1.74062
194202	1.74073
194203	1.74047
194204	1.74029
194205	1.7402
194206	1.7405
194207	1.74039
194208	1.74055
194209	1.74056
194210	1.74044
194211	1.74015
194212	1.7406
194213	1.74035
194214	1.7403
194215	1.74024
194216	1.74032
194217	1.74039
194218	1.74013
194219	1.74003
194220	1.74021
194221	1.74015
194222	1.74032
194223	1.74041
194224	1.73996
194225	1.7398
194226	1.74016
194227	1.74047
194228	1.74021
194229	1.74018
194230	1.7402
194231	1.74012
194232	1.74007
194233	1.7399
194234	1.74002
194235	1.74004
194236	1.74044
194237	1.74007
194238	1.73998
194239	1.73988
194240	1.74021
194241	1.73997
194242	1.74004
194243	1.74006
194244	1.73988
194245	1.74018
194246	1.74001
194247	1.74004
194248	1.7398
194249	1.73975
194250	1.74008
194251	1.73978
194252	1.73991
194253	1.73972
194254	1.7396
194255	1.7397
194256	1.73988
194257	1.73997
194258	1.73977
194259	1.73961
194260	1.73981
194261	1.73977
194262	1.74019
194263	1.73976
194264	1.73968
194265	1.73962
194266	1.74
194267	1.73977
194268	1.73962
194269	1.73921
194270	1.73939
194271	1.73941
194272	1.73998
194273	1.73968
194274	1.73979
194275	1.73923
194276	1.73941
194277	1.73934
194278	1.73934
194279	1.73947
194280	1.73985
194281	1.73912
194282	1.7394
194283	1.73937
194284	1.73958
194285	1.73971
194286	1.73949
194287	1.73961
194288	1.7395
194289	1.73948
194290	1.73948
194291	1.73951
194292	1.7394
194293	1.73957
194294	1.73948
194295	1.73943
194296	1.73954
194297	1.73957
194298	1.73933
194299	1.7392
194300	1.73954
194301	1.73953
194302	1.73949
194303	1.73944
194304	1.73947
194305	1.73953
194306	1.73932
194307	1.73979
194308	1.73958
194309	1.73962
194310	1.73929
194311	1.73924
194312	1.73943
194313	1.73968
194314	1.73953
194315	1.73931
194316	1.73958
194317	1.73947
194318	1.73958
194319	1.73955
194320	1.73938
194321	1.7393
194322	1.73941
194323	1.73948
194324	1.73945
194325	1.7396
194326	1.73986
194327	1.73948
194328	1.73973
194329	1.73966
194330	1.73957
194331	1.73958
194332	1.73929
194333	1.73957
194334	1.7395
194335	1.7396
194336	1.73946
194337	1.73951
194338	1.73968
194339	1.7396
194340	1.73935
194341	1.73937
194342	1.73939
194343	1.7396
194344	1.73969
194345	1.73973
194346	1.73976
194347	1.73948
194348	1.73978
194349	1.73966
194350	1.73972
194351	1.73956
194352	1.73955
194353	1.73976
194354	1.7396
194355	1.73962
194356	1.73956
194357	1.7397
194358	1.73942
194359	1.73943
194360	1.73923
194361	1.73963
194362	1.7395
194363	1.73903
194364	1.73938
194365	1.73935
194366	1.73949
194367	1.7395
194368	1.739
194369	1.73945
194370	1.73972
194371	1.73946
194372	1.73948
194373	1.73926
194374	1.73918
194375	1.73946
194376	1.73915
194377	1.73915
194378	1.73964
194379	1.73952
194380	1.73929
194381	1.73897
194382	1.73908
194383	1.73904
194384	1.73943
194385	1.73907
194386	1.73911
194387	1.73919
194388	1.73954
194389	1.73921
194390	1.73946
194391	1.73942
194392	1.73879
194393	1.7391
194394	1.73889
194395	1.73915
194396	1.73913
194397	1.73906
194398	1.73947
194399	1.73897
194400	1.73916
194401	1.73925
194402	1.73879
194403	1.73941
194404	1.73908
194405	1.7391
194406	1.73919
194407	1.73897
194408	1.73898
194409	1.73915
194410	1.7389
194411	1.73887
194412	1.73902
194413	1.73897
194414	1.73894
194415	1.73911
194416	1.73885
194417	1.73912
194418	1.73869
194419	1.73908
194420	1.73897
194421	1.73894
194422	1.73873
194423	1.73881
194424	1.73892
194425	1.73886
194426	1.73907
194427	1.7392
194428	1.73904
194429	1.739
194430	1.7391
194431	1.73854
194432	1.73878
194433	1.73901
194434	1.73926
194435	1.73925
194436	1.73902
194437	1.73897
194438	1.73877
194439	1.73898
194440	1.73873
194441	1.73892
194442	1.73875
194443	1.73891
194444	1.73902
194445	1.73842
194446	1.73852
194447	1.73909
194448	1.739
194449	1.73879
194450	1.73887
194451	1.73873
194452	1.73903
194453	1.73891
194454	1.73871
194455	1.73867
194456	1.73868
194457	1.73868
194458	1.73866
194459	1.73864
194460	1.73865
194461	1.73908
194462	1.73885
194463	1.73902
194464	1.73892
194465	1.73862
194466	1.73865
194467	1.73877
194468	1.73866
194469	1.73856
194470	1.73862
194471	1.73872
194472	1.73879
194473	1.7387
194474	1.73853
194475	1.73875
194476	1.73877
194477	1.73889
194478	1.73869
194479	1.7387
194480	1.73855
194481	1.73859
194482	1.73841
194483	1.73843
194484	1.73885
194485	1.73863
194486	1.73867
194487	1.73876
194488	1.73866
194489	1.73878
194490	1.73898
194491	1.7385
194492	1.73856
194493	1.73849
194494	1.73862
194495	1.73833
194496	1.73855
194497	1.73838
194498	1.7383
194499	1.73839
194500	1.73836
194501	1.73818
194502	1.7385
194503	1.7384
194504	1.73831
194505	1.738
194506	1.7384
194507	1.73811
194508	1.73846
194509	1.73834
194510	1.73827
194511	1.73803
194512	1.73805
194513	1.73834
194514	1.73819
194515	1.73804
194516	1.73821
194517	1.73838
194518	1.73852
194519	1.7384
194520	1.73831
194521	1.7384
194522	1.73817
194523	1.7381
194524	1.73856
194525	1.73838
194526	1.73836
194527	1.73808
194528	1.73812
194529	1.73819
194530	1.73786
194531	1.73806
194532	1.73826
194533	1.73821
194534	1.73798
194535	1.73819
194536	1.73781
194537	1.7381
194538	1.73825
194539	1.7384
194540	1.73841
194541	1.73828
194542	1.73846
194543	1.73798
194544	1.7381
194545	1.73806
194546	1.73796
194547	1.73868
194548	1.73835
194549	1.73796
194550	1.73799
194551	1.7381
194552	1.73846
194553	1.73841
194554	1.73801
194555	1.73817
194556	1.73799
194557	1.73787
194558	1.73817
194559	1.73817
194560	1.73803
194561	1.73783
194562	1.73796
194563	1.73791
194564	1.738
194565	1.73833
194566	1.73788
194567	1.73774
194568	1.73777
194569	1.73786
194570	1.73768
194571	1.73763
194572	1.73741
194573	1.73759
194574	1.73794
194575	1.73799
194576	1.73755
194577	1.73758
194578	1.73806
194579	1.73782
194580	1.7379
194581	1.73785
194582	1.73788
194583	1.73798
194584	1.73776
194585	1.73808
194586	1.73769
194587	1.73762
194588	1.73783
194589	1.73787
194590	1.73763
194591	1.73736
194592	1.73757
194593	1.73769
194594	1.7379
194595	1.73788
194596	1.73779
194597	1.7377
194598	1.73757
194599	1.73754
194600	1.73769
194601	1.73772
194602	1.73782
194603	1.73774
194604	1.73772
194605	1.73723
194606	1.73748
194607	1.73777
194608	1.73783
194609	1.73773
194610	1.73751
194611	1.73734
194612	1.73747
194613	1.73761
194614	1.73789
194615	1.73774
194616	1.73748
194617	1.73761
194618	1.73767
194619	1.73785
194620	1.73765
194621	1.73765
194622	1.7376
194623	1.73746
194624	1.73744
194625	1.7379
194626	1.73763
194627	1.7375
194628	1.73712
194629	1.73736
194630	1.73768
194631	1.73769
194632	1.73772
194633	1.7378
194634	1.73758
194635	1.73753
194636	1.73774
194637	1.73755
194638	1.73767
194639	1.7375
194640	1.73754
194641	1.73771
194642	1.73762
194643	1.73765
194644	1.73736
194645	1.73745
194646	1.7375
194647	1.73804
194648	1.73737
194649	1.73742
194650	1.73748
194651	1.73746
194652	1.73786
194653	1.73755
194654	1.73788
194655	1.73767
194656	1.73767
194657	1.73741
194658	1.73744
194659	1.73749
194660	1.73786
194661	1.73766
194662	1.73763
194663	1.73735
194664	1.73749
194665	1.73743
194666	1.73741
194667	1.73757
194668	1.73747
194669	1.73743
194670	1.73764
194671	1.73776
194672	1.73752
194673	1.73726
194674	1.73725
194675	1.73759
194676	1.73786
194677	1.73774
194678	1.73745
194679	1.73754
194680	1.73768
194681	1.73749
194682	1.7374
194683	1.73741
194684	1.73767
194685	1.73759
194686	1.73748
194687	1.73744
194688	1.73751
194689	1.73743
194690	1.73755
194691	1.73754
194692	1.73758
194693	1.73732
194694	1.73725
194695	1.73701
194696	1.73709
194697	1.73739
194698	1.73743
194699	1.73735
194700	1.73757
194701	1.73716
194702	1.73733
194703	1.73731
194704	1.73723
194705	1.73704
194706	1.73726
194707	1.73764
194708	1.73729
194709	1.73749
194710	1.73725
194711	1.73755
194712	1.73742
194713	1.73745
194714	1.73711
194715	1.73722
194716	1.73728
194717	1.73715
194718	1.73728
194719	1.73697
194720	1.73708
194721	1.73743
194722	1.73731
194723	1.73708
194724	1.73725
194725	1.73708
194726	1.73704
194727	1.73723
194728	1.73719
194729	1.73688
194730	1.73683
194731	1.73706
194732	1.73727
194733	1.73692
194734	1.73679
194735	1.73671
194736	1.73702
194737	1.73707
194738	1.73678
194739	1.73675
194740	1.73687
194741	1.73706
194742	1.73692
194743	1.73711
194744	1.73663
194745	1.7368
194746	1.73705
194747	1.73691
194748	1.73662
194749	1.73683
194750	1.7366
194751	1.73674
194752	1.73656
194753	1.7367
194754	1.73649
194755	1.73659
194756	1.73665
194757	1.73675
194758	1.73691
194759	1.73668
194760	1.73659
194761	1.73678
194762	1.73682
194763	1.73726
194764	1.73715
194765	1.73696
194766	1.73666
194767	1.73714
194768	1.73672
194769	1.73678
194770	1.73687
194771	1.73687
194772	1.73686
194773	1.73676
194774	1.73663
194775	1.73684
194776	1.73688
194777	1.73669
194778	1.7366
194779	1.73734
194780	1.73694
194781	1.73681
194782	1.73669
194783	1.73683
194784	1.73693
194785	1.73704
194786	1.73699
194787	1.73691
194788	1.73694
194789	1.73692
194790	1.73723
194791	1.7367
194792	1.73681
194793	1.73692
194794	1.73699
194795	1.73691
194796	1.73691
194797	1.73675
194798	1.73677
194799	1.73702
194800	1.73713
194801	1.73689
194802	1.73676
194803	1.73662
194804	1.73678
194805	1.73685
194806	1.73693
194807	1.73702
194808	1.73645
194809	1.73656
194810	1.73684
194811	1.73686
194812	1.73691
194813	1.73692
194814	1.73683
194815	1.73688
194816	1.73659
194817	1.73666
194818	1.73652
194819	1.73688
194820	1.73673
194821	1.73674
194822	1.73681
194823	1.7367
194824	1.73684
194825	1.73666
194826	1.73652
194827	1.73656
194828	1.7366
194829	1.7366
194830	1.73685
194831	1.73671
194832	1.73662
194833	1.73673
194834	1.73679
194835	1.73665
194836	1.73649
194837	1.73644
194838	1.73677
194839	1.73683
194840	1.73617
194841	1.73676
194842	1.73664
194843	1.73659
194844	1.7368
194845	1.73669
194846	1.73658
194847	1.73667
194848	1.73672
194849	1.73667
194850	1.73631
194851	1.73675
194852	1.73665
194853	1.73656
194854	1.73635
194855	1.73613
194856	1.73626
194857	1.73634
194858	1.73663
194859	1.73655
194860	1.73657
194861	1.73644
194862	1.73647
194863	1.73626
194864	1.7364
194865	1.73666
194866	1.7366
194867	1.73632
194868	1.73614
194869	1.73662
194870	1.73628
194871	1.73641
194872	1.73647
194873	1.7363
194874	1.73631
194875	1.73622
194876	1.73596
194877	1.73624
194878	1.73678
194879	1.73621
194880	1.73629
194881	1.73605
194882	1.73654
194883	1.73645
194884	1.73642
194885	1.73659
194886	1.73645
194887	1.73661
194888	1.73649
194889	1.73636
194890	1.73618
194891	1.73617
194892	1.73615
194893	1.73617
194894	1.73653
194895	1.73626
194896	1.73619
194897	1.73615
194898	1.73612
194899	1.73634
194900	1.73648
194901	1.73658
194902	1.73625
194903	1.73646
194904	1.73625
194905	1.73626
194906	1.73618
194907	1.73634
194908	1.73601
194909	1.73621
194910	1.73618
194911	1.73637
194912	1.73641
194913	1.73639
194914	1.73665
194915	1.73622
194916	1.73667
194917	1.73644
194918	1.73648
194919	1.73614
194920	1.73648
194921	1.73626
194922	1.7364
194923	1.73643
194924	1.73626
194925	1.73635
194926	1.73617
194927	1.73628
194928	1.73634
194929	1.7362
194930	1.73622
194931	1.73607
194932	1.73618
194933	1.73625
194934	1.73634
194935	1.73611
194936	1.73625
194937	1.73647
194938	1.73598
194939	1.73631
194940	1.73635
194941	1.73609
194942	1.73631
194943	1.73616
194944	1.73631
194945	1.73625
194946	1.73643
194947	1.73602
194948	1.73613
194949	1.73655
194950	1.73629
194951	1.73622
194952	1.73605
194953	1.73625
194954	1.7361
194955	1.73634
194956	1.73591
194957	1.73646
194958	1.73606
194959	1.73612
194960	1.73619
194961	1.7361
194962	1.73588
194963	1.736
194964	1.73626
194965	1.73595
194966	1.73567
194967	1.73584
194968	1.73609
194969	1.73605
194970	1.73604
194971	1.73595
194972	1.736
194973	1.73588
194974	1.73585
194975	1.73592
194976	1.73585
194977	1.73556
194978	1.73607
194979	1.73604
194980	1.7359
194981	1.73582
194982	1.73582
194983	1.73559
194984	1.73586
194985	1.7355
194986	1.73564
194987	1.73616
194988	1.7358
194989	1.73581
194990	1.73579
194991	1.73591
194992	1.73544
194993	1.73557
194994	1.73578
194995	1.73574
194996	1.73564
194997	1.73534
194998	1.73632
194999	1.73583
195000	1.73599
195001	1.73587
195002	1.73628
195003	1.73597
195004	1.73592
195005	1.73566
195006	1.73584
195007	1.73578
195008	1.73568
195009	1.7356
195010	1.7357
195011	1.73624
195012	1.73584
195013	1.73587
195014	1.73565
195015	1.73545
195016	1.73611
195017	1.73565
195018	1.73595
195019	1.73601
195020	1.73563
195021	1.73577
195022	1.7361
195023	1.7359
195024	1.73605
195025	1.73616
195026	1.73603
195027	1.73594
195028	1.73599
195029	1.73578
195030	1.73579
195031	1.73568
195032	1.73582
195033	1.7357
195034	1.73555
195035	1.73547
195036	1.73591
195037	1.7357
195038	1.73551
195039	1.73555
195040	1.7356
195041	1.73557
195042	1.73539
195043	1.73537
[truncated: 4,766,346 more chars]
